# Complete genomes of clade G6 Saccharibacteria suggest a divergent ecological niche and lifestyle

**DOI:** 10.1101/2021.05.28.446221

**Authors:** Jonathon L. Baker

## Abstract

Saccharibacteria (formerly TM7) have reduced genomes, a small size, and appear to have a parasitic lifestyle dependent on a bacterial host. Although there are at least 6 major clades of Saccharibacteria inhabiting the human oral cavity, cultured isolates or complete genomes of oral Saccharibacteria have been previously limited to the G1 clade. In this study, nanopore sequencing was used to obtain three complete genome sequences from clade G6. Phylogenetic analysis suggested the presence of at least 3-5 distinct species within G6, with two discrete taxa represented by the 3 complete genomes. G6 Saccharibacteria were highly divergent from the more well-studied clade G1, and had the smallest genomes and lowest GC-content of all Saccharibacteria. Pangenome analysis showed that although 97% of shared pan-Saccharibacteria core genes and 89% of G1-specific Core Genes had putative functions, only 50% of the 244 G6-specific Core Genes had putative functions, highlighting the novelty of this group. Compared to G1, G6 encoded divergent metabolic pathways. G6 genomes lacked an F1F0 ATPase, the pentose phosphate pathway, and several genes involved in nucleotide metabolism, which were all core genes for G1. G6 genomes were also unique compared to G1 in that they encoded lactate dehydrogenase, adenylate cyclase, limited glycerolipid metabolism, a homolog to a lipoarabinomannan biosynthesis enzyme, and the means to degrade starch. These differences at key metabolic steps suggest a distinct lifestyle and ecological niche for clade G6, possibly with alternative hosts and/or host-dependencies, which would have significant ecological, evolutionary, and likely pathogenic, implications.

**Importance:** Saccharibacteria are ultrasmall, parasitic bacteria that are common members of the oral microbiota and have been increasingly linked to disease and inflammation. However, the lifestyle and impact on human health of Saccharibacteria remains poorly understood, especially for the 5 clades (G2-G6) with no complete genomes or cultured isolates. Obtaining complete genomes is of particular importance for Saccharibacteria, because they lack many of the “essential” core genes used for determining draft genome completeness and few references exist outside of clade G1. In this study, complete genomes of 3 G6 strains, representing two candidate species, were obtained and analyzed. The G6 genomes were highly divergent from G1, and enigmatic, with 50% of the G6 core genes having no putative functions. The significant difference in encoded functional pathways is suggestive of a distinct lifestyle and ecological niche, probably with alternative hosts and/or host-dependencies, which would have major implications in ecology, evolution, and pathogenesis.

## Supplementary material for "Complete genomes of clade G6 Saccharibacteria suggest a divergent ecological niche and lifestyle": Table S3 (part 1 of 3)

### Sheet: pan-complete-only_gene_clusters
Table S4. Gene clusters identified in complete genome-only pangenome analysis.
unique_id	gene_cluster_id	bin_name	genome_name	gene_callers_id	num_genomes_gene_cluster_has_hits	num_genes_in_gene_cluster	max_num_paralogs	SCG	functional_homogeneity_index	geometric_homogeneity_index	combined_homogeneity_index	KEGG_Module_ACC	KEGG_Module	KEGG_Class_ACC	KEGG_Class	COG20_PATHWAY_ACC	COG20_PATHWAY	COG20_CATEGORY_ACC	COG20_CATEGORY	COG20_FUNCTION_ACC	COG20_FUNCTION	KOfam_ACC	KOfam	aa_sequence
1	GC_00000001	pan_Saccharibacteria_Core_Genes	CP040004_1_Candidatus_Saccharibacteria_bacterium_oral_taxon_957_strain_BB001_chromosome_complete_genome	203	7	14	2	0	0.654931	0.661152	0.658027							T|K	Signal transduction mechanisms|Transcription	COG0745	DNA-binding response regulator, OmpR family, contains REC and winged-helix (wHTH) domain (OmpR) (PDB:1XHF)			--------------MALAAVYRARLELEGFDIREVHNGEDALSATVEYKPDLILLDAMMPKISGFDVLDILRNTPETANVRIIMLTALSQPKDKERAEGLGVDEYLVKSQVVIGDVVARVKHHLG-MTE---------------------------------------------------------------------------------------------------------------------------------------------------------------------------------------------------------------------------------------------------------------------------------------------------------------------------------------------------------------------------------------------------------------
2	GC_00000001	pan_Saccharibacteria_Core_Genes	CP040004_1_Candidatus_Saccharibacteria_bacterium_oral_taxon_957_strain_BB001_chromosome_complete_genome	308	7	14	2	0	0.654931	0.661152	0.658027							T|K	Signal transduction mechanisms|Transcription	COG0745	DNA-binding response regulator, OmpR family, contains REC and winged-helix (wHTH) domain (OmpR) (PDB:1XHF)			#NAME?
3	GC_00000001	pan_Saccharibacteria_Core_Genes	CP040008_1_Candidatus_Saccharibacteria_bacterium_oral_taxon_955_strain_PM004_chromosome_complete_genome	210	7	14	2	0	0.654931	0.661152	0.658027							T|K	Signal transduction mechanisms|Transcription	COG0745	DNA-binding response regulator, OmpR family, contains REC and winged-helix (wHTH) domain (OmpR) (PDB:1XHF)			MDITKKKILLVEDDIALAAVYRSRLELEGFEIHEVNNGEDALSAAVSFKPDLILLDAMMPKISGFDVLDILRNTPETTNIRVIMLTALSQPKDKERAEQLGVDDYLVKSQVVIGDVVARVKHHLGLDGQLS-------------------------------------------------------------------------------------------------------------------------------------------------------------------------------------------------------------------------------------------------------------------------------------------------------------------------------------------------------------------------------------------------------------
4	GC_00000001	pan_Saccharibacteria_Core_Genes	CP040008_1_Candidatus_Saccharibacteria_bacterium_oral_taxon_955_strain_PM004_chromosome_complete_genome	283	7	14	2	0	0.654931	0.661152	0.658027							T|K	Signal transduction mechanisms|Transcription	COG0745	DNA-binding response regulator, OmpR family, contains REC and winged-helix (wHTH) domain (OmpR) (PDB:1XHF)			#NAME?
5	GC_00000001	pan_Saccharibacteria_Core_Genes	CP040011_1_TM7_phylum_sp__oral_taxon_952_strain_TM7x_chromosome_complete_genome	195	7	14	2	0	0.654931	0.661152	0.658027							T|K	Signal transduction mechanisms|Transcription	COG0745	DNA-binding response regulator, OmpR family, contains REC and winged-helix (wHTH) domain (OmpR) (PDB:1XHF)			MNEQKKKILLVEDDIALSAVYRSRLEIEGFDVREANNGEDALSATVEYRPDLILLDVMMPKISGFDVLDILRNTPETANVRIIMLTALSQPKDKERAESLGVDDYLVKSQVVIGDVVARVKHHLG-VK----------------------------------------------------------------------------------------------------------------------------------------------------------------------------------------------------------------------------------------------------------------------------------------------------------------------------------------------------------------------------------------------------------------
6	GC_00000001	pan_Saccharibacteria_Core_Genes	CP040011_1_TM7_phylum_sp__oral_taxon_952_strain_TM7x_chromosome_complete_genome	247	7	14	2	0	0.654931	0.661152	0.658027							T|K	Signal transduction mechanisms|Transcription	COG0745	DNA-binding response regulator, OmpR family, contains REC and winged-helix (wHTH) domain (OmpR) (PDB:1XHF)			#NAME?
7	GC_00000001	pan_Saccharibacteria_Core_Genes	CP058260_1_Candidatus_Saccharibacteria_bacterium_oral_taxon_488_strain_HB001_chromosome_complete_genome	241	7	14	2	0	0.654931	0.661152	0.658027							T|K	Signal transduction mechanisms|Transcription	COG0745	DNA-binding response regulator, OmpR family, contains REC and winged-helix (wHTH) domain (OmpR) (PDB:1XHF)			-MQHRKKILLVEDDTALAAVYRSRLELEGFEIREVHNGEDALSATMAFRPDLIVLDAMMPKISGFDVLDILRNTPETTNVRVIMLTALSQQKDRERAEALGVDEYLVKSQVVIGDVVARVKHHLG-VS----------------------------------------------------------------------------------------------------------------------------------------------------------------------------------------------------------------------------------------------------------------------------------------------------------------------------------------------------------------------------------------------------------------
8	GC_00000001	pan_Saccharibacteria_Core_Genes	CP058260_1_Candidatus_Saccharibacteria_bacterium_oral_taxon_488_strain_HB001_chromosome_complete_genome	325	7	14	2	0	0.654931	0.661152	0.658027							T|K	Signal transduction mechanisms|Transcription	COG0745	DNA-binding response regulator, OmpR family, contains REC and winged-helix (wHTH) domain (OmpR) (PDB:1XHF)			----MTKILLVEDDKSLREIYGVRLLAEGYDIVSAGDGEEALAMAIKERPALIVSDVMMPKISGFDMLDILRSTTETRDVKVIMMTALSSEDQRQRGEALGADRYLVKSQVGIEDVVRTVHEVLG-DAPEPTPAPEPAAEPVAAAGAPTTQQDAPAVTLPSPTEIAAADAQARQFLDEISAVPAEQRTVLESDKFAGPIATQVVTPAPTAPMAPLTQDGSATTPTQANPDNSTPPATDPAPFVLPSAAPTPAAPSAPPEPTAGEPVTPT----------------DPAPTPTPEVEQTPVSDPAPSPEPAPTPPADTLPQPTAPVSSPSPQPTSHGGERVIQPLSQE---PQPDMSKMMEQELSDQLESMQ-----------------ASPQPAPDSNDFTLPTPNAM----------------AEPHGDLTLDALEPLPTPADDQPLDTGTAINAELANAASSQPQDDDTPFVLPTPAPMPT-------DPAPTPEGEPSPATEPAQPTTPQPPTNAFPPQPPVAS-
9	GC_00000001	pan_Saccharibacteria_Core_Genes	GCA_015257795_2_ASM1525779v2_JB001_complete_genome	193	7	14	2	0	0.654931	0.661152	0.658027							T|K	Signal transduction mechanisms|Transcription	COG0745	DNA-binding response regulator, OmpR family, contains REC and winged-helix (wHTH) domain (OmpR) (PDB:1XHF)	K11443	two-component system, cell cycle response regulator DivK	-MQIKKKILLVEDDEVLASIYRARLEMEDFEVIEVHDGEQALTAALKYRPDLILLDAMMPKISGFDVLDILRNTPETMNLQIIMLTALSQESDRKRAEELGVDDYLVKSQVVISDVIEKIREHLGLDESY--------------------------------------------------------------------------------------------------------------------------------------------------------------------------------------------------------------------------------------------------------------------------------------------------------------------------------------------------------------------------------------------------------------
10	GC_00000001	pan_Saccharibacteria_Core_Genes	GCA_015257795_2_ASM1525779v2_JB001_complete_genome	229	7	14	2	0	0.654931	0.661152	0.658027							T|K	Signal transduction mechanisms|Transcription	COG0745	DNA-binding response regulator, OmpR family, contains REC and winged-helix (wHTH) domain (OmpR) (PDB:1XHF)			#NAME?
11	GC_00000001	pan_Saccharibacteria_Core_Genes	JB002_complete_genome	193	7	14	2	0	0.654931	0.661152	0.658027							T|K	Signal transduction mechanisms|Transcription	COG0745	DNA-binding response regulator, OmpR family, contains REC and winged-helix (wHTH) domain (OmpR) (PDB:1XHF)	K11443	two-component system, cell cycle response regulator DivK	-MEARKKILLVEDDEVLASVYRARLEMEDFEVMEVHDGEQALTAALRYRPDLILLDAMMPKISGFDVLDILRNTPETMNLQIIMLTALSQESDRERAEKLGVDEYLVKSQVMISDVIEKVREHLG-IGEDY-------------------------------------------------------------------------------------------------------------------------------------------------------------------------------------------------------------------------------------------------------------------------------------------------------------------------------------------------------------------------------------------------------------
12	GC_00000001	pan_Saccharibacteria_Core_Genes	JB002_complete_genome	222	7	14	2	0	0.654931	0.661152	0.658027							T|K	Signal transduction mechanisms|Transcription	COG0745	DNA-binding response regulator, OmpR family, contains REC and winged-helix (wHTH) domain (OmpR) (PDB:1XHF)			#NAME?
13	GC_00000001	pan_Saccharibacteria_Core_Genes	JB003_complete_genome	193	7	14	2	0	0.654931	0.661152	0.658027							T|K	Signal transduction mechanisms|Transcription	COG0745	DNA-binding response regulator, OmpR family, contains REC and winged-helix (wHTH) domain (OmpR) (PDB:1XHF)	K11443	two-component system, cell cycle response regulator DivK	-MQIKKKILLVEDDEVLASIYRARLEMEDFEVIEVHDGEQALTAALKYRPDLILLDAMMPKISGFDVLDILRNTPETMNLQIIMLTALSQESDRKRAEELGVDDYLVKSQVVISDVIEKIREHLG-LDESY-------------------------------------------------------------------------------------------------------------------------------------------------------------------------------------------------------------------------------------------------------------------------------------------------------------------------------------------------------------------------------------------------------------
14	GC_00000001	pan_Saccharibacteria_Core_Genes	JB003_complete_genome	229	7	14	2	0	0.654931	0.661152	0.658027							T|K	Signal transduction mechanisms|Transcription	COG0745	DNA-binding response regulator, OmpR family, contains REC and winged-helix (wHTH) domain (OmpR) (PDB:1XHF)			#NAME?
15	GC_00000002	pan_Saccharibacteria_Core_Genes	CP040004_1_Candidatus_Saccharibacteria_bacterium_oral_taxon_957_strain_BB001_chromosome_complete_genome	685	7	13	2	0	0.592949	0.685493	0.635872							E	Amino acid transport and metabolism	COG2235	Arginine deiminase (ArcA) (PDB:2A9G)	K01478	arginine deiminase [EC:3.5.3.6]	----------------MDPIHITSEIGKLKVVVLHRPGEELENLTPDYLTDLL-----FDDIPYLKKAQEEHDAFAQVLRERGVEVLYLDQLAAEALATDALREQFVDDMLANSKQDTRRVTETLRQFLLDLPTHAMVRKLMAGVRKDEITLPPEHHQQLHDMVEKDHYPFYLDPMPNLYFTRDPAAAIGRGLTINKMHWPARRRESLFMRYIIDHHPRFA----GKNVPVWYDRRENYSIEGGDELVLNREVMAIGISERTSAEAIEKM-ATKLFAGSDFKKVIAMEIPKSHAFMHLDTVFTMIDHDKFTIHPEIRDHGGKINCFILEKVEGQPFPRITRETDLEHVLRVALGLPAVTLIECGGGDRIAAAREQWND-----------GSNTLAIAPGVVVTYDRNYVTNQKLRDA-GVEVIEVNGSELGRGRGGPRCM-----------------------------------------------------------------------------------------------------------------------------------------------------------------------------------------------------------------------------------------------------------------------------------------------------------------------------------------------------------------SMPIVREDV-----------
16	GC_00000002	pan_Saccharibacteria_Core_Genes	CP040004_1_Candidatus_Saccharibacteria_bacterium_oral_taxon_957_strain_BB001_chromosome_complete_genome	684	7	13	2	0	0.592949	0.685493	0.635872	M00844|M00029	Arginine biosynthesis, ornithine => arginine|Urea cycle	M00844|M00029	Pathway modules; Amino acid metabolism; Arginine and proline metabolism|Pathway modules; Amino acid metabolism; Arginine and proline metabolism	COG0078	Arginine biosynthesis	E	Amino acid transport and metabolism	COG0078	Ornithine carbamoyltransferase (ArgF) (PDB:1A1S)	K00611	ornithine carbamoyltransferase [EC:2.1.3.3]	#NAME?
17	GC_00000002	pan_Saccharibacteria_Core_Genes	CP040008_1_Candidatus_Saccharibacteria_bacterium_oral_taxon_955_strain_PM004_chromosome_complete_genome	428	7	13	2	0	0.592949	0.685493	0.635872	M00844|M00029	Arginine biosynthesis, ornithine => arginine|Urea cycle	M00844|M00029	Pathway modules; Amino acid metabolism; Arginine and proline metabolism|Pathway modules; Amino acid metabolism; Arginine and proline metabolism			E	Amino acid transport and metabolism	COG2235	Arginine deiminase (ArcA) (PDB:2A9G)	K01478	arginine deiminase [EC:3.5.3.6]	---------------MGRPLHITSEIGKLKTVLLHRPGEELENLVPDYLTDLL-----FDDIPHLEVAQKEHDAFAQVLRDHGVEVLYLDELVTEALADPSVRHEFIVEMVAASKQGGRRVSDALVAYLEQMDTRAMVRKIMAGVRKDELPLPEEHQQQLHSMVEKSAYPFYLDPMPNLYFTRDPAATIGNGLTINRMHWPARRRESLFMQYIINHHPRFA----GQDIPVWSGRNQRFSIEGGDELVLSHDTMAIGISERTTAEAIETM-ATKLFAGSDFKRVIALEIPKSHAFMHLDTVFTMIDYDKFTIHPEIRDANGHLNIYILDKVEGSRYPKITKERDLEKVLREALHKESITLIECGNGDPIAAAREQWND-----------GSNTLAIAPGVVVTYDRNYVTNQALREA-GLEVIEVAGSELGRGRGGPRCMSMPLVREDLESAPEPHHHTTQSITVEDASFSVPVNIASDVEESAIDSSLKGRSLLTLKDFTPAEIRQMLDTAHELKRQKKAGIPHRIHEGKQICLLFEKTSTRTRCAFTVAANDLGVAPEFLGKDDIQLGKKESVEDTAKVLGRMFDGIEFRGFKQETVDSLAKHSGVPVWNGLTDQFHPTQILADFMTIEEHLGRLRGVKLVFVGDGRNNMANSLMIGSAIMGLDFRILAPSSLHPEPALVEEARRLAAESGARITVTDNRREALDGADAIYTDVWVSMGEESQYEERIALLRDYQVNRTMLEETGNPNVKFLHCLPSFHDTNTETAKEIAEKYNLHEMEVTDEVFRSEASVVFDEAENRMHTIKAVMALTL
18	GC_00000002	pan_Saccharibacteria_Core_Genes	CP040011_1_TM7_phylum_sp__oral_taxon_952_strain_TM7x_chromosome_complete_genome	633	7	13	2	0	0.592949	0.685493	0.635872							E	Amino acid transport and metabolism	COG2235	Arginine deiminase (ArcA) (PDB:2A9G)	K01478	arginine deiminase [EC:3.5.3.6]	---------------MDEPIHITSEIGKLKTVLLHRPGEELENLTPDYLTDLL-----FDDIPYLKVAQAEHDAFAEVLRNHGVEVLYLDQLVAEALSTDQLREQFVDEMLAASKQDSRRVTQTLRQFLLDLPTHAMIRKIMAGVRKDEITLPPDQHQQLHNMIEKNHYPFYLDPMPNLYFTRDPAAAIGNGLTVNKMHWTARRRESLFMRYIIDHHPRFA----NR-VPVWYNRTEKFSIEGGDELVLSDKVMAIGVSERTTAEAIEKM-ATKLFAGSNFKKVIAMEIPKSHAFMHLDTVFTMIDRDKFTIHPEIRDRGGKMNCFVLEKVEGQPFPRITHETDLEHVLRVALGLPSVTLIECGGGDPIAAAREQWND-----------GSNTLAIAPGVVVTYDRNYVTNQKLREQ-GIQVIEVAGAELGRGRGGPRCM-----------------------------------------------------------------------------------------------------------------------------------------------------------------------------------------------------------------------------------------------------------------------------------------------------------------------------------------------------------------SMPLVREDVF----------
19	GC_00000002	pan_Saccharibacteria_Core_Genes	CP040011_1_TM7_phylum_sp__oral_taxon_952_strain_TM7x_chromosome_complete_genome	632	7	13	2	0	0.592949	0.685493	0.635872	M00844|M00029	Arginine biosynthesis, ornithine => arginine|Urea cycle	M00844|M00029	Pathway modules; Amino acid metabolism; Arginine and proline metabolism|Pathway modules; Amino acid metabolism; Arginine and proline metabolism	COG0078	Arginine biosynthesis	E	Amino acid transport and metabolism	COG0078	Ornithine carbamoyltransferase (ArgF) (PDB:1A1S)	K00611	ornithine carbamoyltransferase [EC:2.1.3.3]	#NAME?
20	GC_00000002	pan_Saccharibacteria_Core_Genes	CP058260_1_Candidatus_Saccharibacteria_bacterium_oral_taxon_488_strain_HB001_chromosome_complete_genome	791	7	13	2	0	0.592949	0.685493	0.635872							E	Amino acid transport and metabolism	COG2235	Arginine deiminase (ArcA) (PDB:2A9G)	K01478	arginine deiminase [EC:3.5.3.6]	----------------MDPLHITSEIGRLKAVLLHRPGEELENLTPDYLTDLL-----FDDIPYLQVAQKEHDAFAQVLRDHGVEVLYLDQLVTEALYTDQLREQFVDEMLANSKQGSRRVTRVLRQFLLDLPTNAMVRKIMAGVRKDEITLPPDQHQQLHNMIEKNHYPFYLDPMPNLYFTRDPAATIGHGLTINKMHWPARRRESLFMRYIIDHHPRFA----GKNVPVWYDRHEKFSIEGGDELVLSSEVMAIGVSERTTAEAIEKM-ATKLFAGSGFKKVVAMEIPKSHAFMHLDTVFTMIDRDKFTIHPEIRDRGGKMNCFVLEKVEGQPFPRITHETDLEHVLRVALGLPSVTLIECGGGDPIAAAREQWND-----------GSNTLAIAPGVVVTYDRNYVTNQKLREH-GVEVIEVSGAELGRGRGGPRCM-----------------------------------------------------------------------------------------------------------------------------------------------------------------------------------------------------------------------------------------------------------------------------------------------------------------------------------------------------------------SMPLVREDV-----------
21	GC_00000002	pan_Saccharibacteria_Core_Genes	CP058260_1_Candidatus_Saccharibacteria_bacterium_oral_taxon_488_strain_HB001_chromosome_complete_genome	790	7	13	2	0	0.592949	0.685493	0.635872	M00844|M00029	Arginine biosynthesis, ornithine => arginine|Urea cycle	M00844|M00029	Pathway modules; Amino acid metabolism; Arginine and proline metabolism|Pathway modules; Amino acid metabolism; Arginine and proline metabolism	COG0078	Arginine biosynthesis	E	Amino acid transport and metabolism	COG0078	Ornithine carbamoyltransferase (ArgF) (PDB:1A1S)	K00611	ornithine carbamoyltransferase [EC:2.1.3.3]	#NAME?
22	GC_00000002	pan_Saccharibacteria_Core_Genes	GCA_015257795_2_ASM1525779v2_JB001_complete_genome	598	7	13	2	0	0.592949	0.685493	0.635872							E	Amino acid transport and metabolism	COG2235	Arginine deiminase (ArcA) (PDB:2A9G)	K01478	arginine deiminase [EC:3.5.3.6]	MIKLKHKHKNKGGNMGEKPIQVNSEIGKLKTVILHRPGKELEGLTPEYLEQLL-----FDDIPYLEVAQAEHDAFAETLRSRGVEVLYLDQLAAESLYNDEIKWRFISDFVRASKQGERHVTHALMRYLGEFEPLDLVRKLMSGVKKDEIKTEEDEKTHLNYYF-KSNYPFLLDPMPNLYFTRDPAAAVGNGLTINKMRYPARRRESLFMEYIMRYHPRFAAKTPGGEVPVWFDRYNKFNMEGGDELVLSRNVMAIGVSQRTTPEAIEKV-ASKLFEFSDFNKILAIQIPVSHAFMHLDTVFTMIDRDKFTVHPEILDKDGELNIYILEDSGIPGQPKITHRTNLKETLEEVLGLDHVTLIQCGDGDPIAAAREQWND-----------GSNTLAIAPGVVVTYDRNYVTNKALREA-GVEVIEIQGAELGRGRGGPRCM-----------------------------------------------------------------------------------------------------------------------------------------------------------------------------------------------------------------------------------------------------------------------------------------------------------------------------------------------------------------SMPIWREEI-----------
23	GC_00000002	pan_Saccharibacteria_Core_Genes	GCA_015257795_2_ASM1525779v2_JB001_complete_genome	597	7	13	2	0	0.592949	0.685493	0.635872	M00844|M00029	Arginine biosynthesis, ornithine => arginine|Urea cycle	M00844|M00029	Pathway modules; Amino acid metabolism; Arginine and proline metabolism|Pathway modules; Amino acid metabolism; Arginine and proline metabolism	COG0078	Arginine biosynthesis	E	Amino acid transport and metabolism	COG0078	Ornithine carbamoyltransferase (ArgF) (PDB:1A1S)	K00611	ornithine carbamoyltransferase [EC:2.1.3.3]	#NAME?
24	GC_00000002	pan_Saccharibacteria_Core_Genes	JB002_complete_genome	575	7	13	2	0	0.592949	0.685493	0.635872							E	Amino acid transport and metabolism	COG2235	Arginine deiminase (ArcA) (PDB:2A9G)	K01478	arginine deiminase [EC:3.5.3.6]	MVKLKHKHKIKGGNMGEKPIQVNSEIGKLKTVILHRPGKELEGLTPDYLEQLL-----FDDIPYLEVAQAEHDAFAETLRNHGVEVLYLDQLAAESLYNDEIKWRFISDFVRASKQGERHVTHALMRYLGEFEPLELVRKIMAGVKKDEIKTDEDEKSHLNYYF-KSDYPFLLDPMPNLYFTRDPAAAVGNGLTINKMRYPARRRESLFMEYIMRYHPRFAAKTPGGEVPVWFDRYNKFNMEGGDELVLSKNVMAIGVSQRTTPEAIEKV-ASKLFEFSDFNKILAIQIPVSHAFMHLDTVFTMIDYDKFTVHPEILDKDGELNIYVLEDSGIPGQPKITHRTNLKETLEEVLCLDHVNLIQCGDGDPIAAAREQWND-----------GSNTLAIAPGVVVTYDRNYVTNRALREA-GVEVIEIQGAELGRGRGGPRCM-----------------------------------------------------------------------------------------------------------------------------------------------------------------------------------------------------------------------------------------------------------------------------------------------------------------------------------------------------------------SMPIWREEI-----------
25	GC_00000002	pan_Saccharibacteria_Core_Genes	JB002_complete_genome	574	7	13	2	0	0.592949	0.685493	0.635872	M00844|M00029	Arginine biosynthesis, ornithine => arginine|Urea cycle	M00844|M00029	Pathway modules; Amino acid metabolism; Arginine and proline metabolism|Pathway modules; Amino acid metabolism; Arginine and proline metabolism	COG0078	Arginine biosynthesis	E	Amino acid transport and metabolism	COG0078	Ornithine carbamoyltransferase (ArgF) (PDB:1A1S)	K00611	ornithine carbamoyltransferase [EC:2.1.3.3]	#NAME?
26	GC_00000002	pan_Saccharibacteria_Core_Genes	JB003_complete_genome	596	7	13	2	0	0.592949	0.685493	0.635872							E	Amino acid transport and metabolism	COG2235	Arginine deiminase (ArcA) (PDB:2A9G)	K01478	arginine deiminase [EC:3.5.3.6]	MIKLKHKHKNKGGNMGEKPIQVNSEIGKLKTVILHRPGKELEGLTPEYLEQLL-----FDDIPYLEVAQAEHDAFAETLRSRGVEVLYLDQLAAESLYNDEIKWRFISDFVRASKQGERHVTHALMRYLGEFEPLDLVRKLMSGVKKDEIKTEEDEKTHLNYYF-KSNYPFLLDPMPNLYFTRDPAAAVGNGLTINKMRYPARRRESLFMEYIMRYHPRFAAKTPGGEVPVWFDRYNKFNMEGGDELVLSRNVMAIGVSQRTTPEAIEKV-ASKLFEFSDFNKILAIQIPVSHAFMHLDTVFTMIDRDKFTVHPEILDKDGELNIYILEDSGIPGQPKITHRTNLKETLEEVLGLDHVTLIQCGDGDPIAAAREQWND-----------GSNTLAIAPGVVVTYDRNYVTNKALREA-GVEVIEIQGAELGRGRGGPRCM-----------------------------------------------------------------------------------------------------------------------------------------------------------------------------------------------------------------------------------------------------------------------------------------------------------------------------------------------------------------SMPIWREEI-----------
27	GC_00000002	pan_Saccharibacteria_Core_Genes	JB003_complete_genome	595	7	13	2	0	0.592949	0.685493	0.635872	M00844|M00029	Arginine biosynthesis, ornithine => arginine|Urea cycle	M00844|M00029	Pathway modules; Amino acid metabolism; Arginine and proline metabolism|Pathway modules; Amino acid metabolism; Arginine and proline metabolism	COG0078	Arginine biosynthesis	E	Amino acid transport and metabolism	COG0078	Ornithine carbamoyltransferase (ArgF) (PDB:1A1S)	K00611	ornithine carbamoyltransferase [EC:2.1.3.3]	#NAME?
28	GC_00000003	pan_Saccharibacteria_Core_Genes	CP040004_1_Candidatus_Saccharibacteria_bacterium_oral_taxon_957_strain_BB001_chromosome_complete_genome	168	7	13	2	0	0.836067	0.517322	0.63916					COG0052	Ribosome 30S subunit	J	Translation, ribosomal structure and biogenesis	COG0052	Ribosomal protein S2 (RpsB) (PDB:4V4H)	K02967	small subunit ribosomal protein S2	MSVKVDIKALLESGVHFGHKTSRWHPKMAPYIHSKRQDSHIIDLVKTVEALDKALPELTKIAGSGRKVLFVGTKKQAKDVVRQAAEKINQPYVVERWIGGMLTNGSTITQQIKKLKNLEKRMASGDLEKRYNKLEVQRFQEEIDSLNIKYGGIKDLMGKPGAVVVVDALTDANAVREAQTLGVPVFAIVDTNVNPTGIDYVIPGNDDAIKGVQLLLDYFTEAVAEGAGSVKTEEKPVKKRRNRMGVSVDDIKKLRELTGVGLTDAKKALVEADGDFDKALEEMRKKGLTKAEKKGDREAREGLIESYVHSGRIGVIVEVNCETDFVARLDDFKTLAHEIAMQIAAMNPKYASTEDIPAEEMERVKAELMVSEALASKPEEMREKIVTGQLNKHFAEQVLMSQTYILDDSKTVEQHIKEAIAKLGENIVVRQFKRIELGVSE
29	GC_00000003	pan_Saccharibacteria_Core_Genes	CP040008_1_Candidatus_Saccharibacteria_bacterium_oral_taxon_955_strain_PM004_chromosome_complete_genome	181	7	13	2	0	0.836067	0.517322	0.63916					COG0052	Ribosome 30S subunit	J	Translation, ribosomal structure and biogenesis	COG0052	Ribosomal protein S2 (RpsB) (PDB:4V4H)	K02967	small subunit ribosomal protein S2	MAVEVDIKALLEAGVHFGHKTSRWHPKMAPYIHSKRQDSHIIDLTKTVEQLDKALPFLTKVAAT-KQILFVGTKKQAKDIVKSAAERAGQPYVTERWIGGMLTNVTTVNAQIKKLKDLERRMASGDLEKRYNKLEVQRYQEEIDNLNLKYGGIKELNGRPGAMIVVDTLVDSNAIAEAKNLGIPVIGLVDTNADPSKVDYVIPANDDAIKGIQLMLDYFVSAITEGKNKAE------------------------------------------------------------------------------------------------------------------------------------------------------------------------------------------------------------------
30	GC_00000003	pan_Saccharibacteria_Core_Genes	CP040008_1_Candidatus_Saccharibacteria_bacterium_oral_taxon_955_strain_PM004_chromosome_complete_genome	182	7	13	2	0	0.836067	0.517322	0.63916					COG0264	Translation factors	J	Translation, ribosomal structure and biogenesis	COG0264	Translation elongation factor EF-Ts (Tsf) (PDB:1EFU)	K02357	elongation factor Ts	MAVSIE--------------------------------------------------------------------------------------------------------DIKKLKEL-------------------------------------------------------------------------------------------------------------------------------------------TGVGLTDAKAALVEADGDFDRALEAMRKKGLTKAEKKGDRETREGLIESYVHSGRIGVVVEVNCETDFVARLPEFKEFAHQIAMQIAAMNPQFATMDDIPANVLEAKKQELLESESLKSKPENMREQIVEGQLKKYFAERVLVEQAFVLDDSKTVGDRIKEQIALSGENIRVSQFKRIELGVTE
31	GC_00000003	pan_Saccharibacteria_Core_Genes	CP040011_1_TM7_phylum_sp__oral_taxon_952_strain_TM7x_chromosome_complete_genome	165	7	13	2	0	0.836067	0.517322	0.63916					COG0052	Ribosome 30S subunit	J	Translation, ribosomal structure and biogenesis	COG0052	Ribosomal protein S2 (RpsB) (PDB:4V4H)	K02967	small subunit ribosomal protein S2	MSVKVDIKALLESGVHFGHKTSRWHPKMAPYIHSKRQDSHIIDLVKTVEALDKALPELTKIAASGRKVLFVGTKKQAKDVVRQAAEKINQPYVVERWIGGMLTNGSTITQQIKKLKNLEKRMASGDLEKRYNKLEVQRFQEEIDSLNIKYGGIKDLMGKPGAVVVVDALTDANAVREAQTLGVPVFAIVDTNVNPTGIDYVIPGNDDAIKGIQLLLDYFTEAVAEGAGSVKTEEKPVKKEEK-------------------------------------------------------------------------------------------------------------------------------------------------------------------------------------------------------
32	GC_00000003	pan_Saccharibacteria_Core_Genes	CP040011_1_TM7_phylum_sp__oral_taxon_952_strain_TM7x_chromosome_complete_genome	166	7	13	2	0	0.836067	0.517322	0.63916					COG0264	Translation factors	J	Translation, ribosomal structure and biogenesis	COG0264	Translation elongation factor EF-Ts (Tsf) (PDB:1EFU)	K02357	elongation factor Ts	MGVSVD--------------------------------------------------------------------------------------------------------DIKKLREL-------------------------------------------------------------------------------------------------------------------------------------------TGVGLTDAKKALVEADGDFDKALEEMRKKGLTKAEKKGDREAREGLIESYVHSGRIGVIVEVNCETDFVARLDDFKTLAHEIAMQIAAMNPKYASTEDIPAEEMERVKAELMASEALASKPEEMREKIVAGQLNKHFAEQVLMSQAYILDDSKTVEQHIKEAIAKLGENIVVRQFKRIELGVSE
33	GC_00000003	pan_Saccharibacteria_Core_Genes	CP058260_1_Candidatus_Saccharibacteria_bacterium_oral_taxon_488_strain_HB001_chromosome_complete_genome	201	7	13	2	0	0.836067	0.517322	0.63916					COG0052	Ribosome 30S subunit	J	Translation, ribosomal structure and biogenesis	COG0052	Ribosomal protein S2 (RpsB) (PDB:4V4H)	K02967	small subunit ribosomal protein S2	MSVTVDMKALFEAGVHFGHKTSRWHPKMAPYIHSKRQDSHIIDLAKTAEALERALPELTKIAASGKKVLFVGTKKQAKDVVRQAAEGINQPYVVERWIGGMLTNGATIAQQIKKLKNLEKRMASGDLEKRYNKLEVQRFQEEIDNLNFKYGGIKNLMGKPGAVVVVDALTDANAVCEAEALGVPVFAVVDTNVNPTGIDYVIPGNDDAIKSIQQLLDYFTAAVAEGAGSVKAEEKPVKKEEK-------------------------------------------------------------------------------------------------------------------------------------------------------------------------------------------------------
34	GC_00000003	pan_Saccharibacteria_Core_Genes	CP058260_1_Candidatus_Saccharibacteria_bacterium_oral_taxon_488_strain_HB001_chromosome_complete_genome	202	7	13	2	0	0.836067	0.517322	0.63916					COG0264	Translation factors	J	Translation, ribosomal structure and biogenesis	COG0264	Translation elongation factor EF-Ts (Tsf) (PDB:1EFU)	K02357	elongation factor Ts	MGVSVD--------------------------------------------------------------------------------------------------------DIKKLREL-------------------------------------------------------------------------------------------------------------------------------------------TGVGLTDAKKALVETDGDFDKALEAMRKKGLTKAEKKGDREAREGLIEGYVHSGRIGVVVEVNCETDFVARLDDFKTLAHEIAMQIAAMSPKYVSEADISAEEMERVRTELMASEALASKPEEMREKIVEGQLKKHFVEQVLMSQAYILDDSKTVEQHVKEAIAKLGENIVVRQFRRIELGVSE
35	GC_00000003	pan_Saccharibacteria_Core_Genes	GCA_015257795_2_ASM1525779v2_JB001_complete_genome	152	7	13	2	0	0.836067	0.517322	0.63916					COG0052	Ribosome 30S subunit	J	Translation, ribosomal structure and biogenesis	COG0052	Ribosomal protein S2 (RpsB) (PDB:4V4H)	K02967	small subunit ribosomal protein S2	MSVKVDIKQLLEAGVHFGHKTSRWHPKMAPYIHSKRQDSHIIDLTKTVEGLEKALPAITKAVEGGRKVLFVGTKKQVKEAVREAAESVNQPYVVERWVGGMLTNSATINQQIKKLKTLEKRMESGELAKRYSKLEVQRYAEEIESLNTKYGGIKDLMGRPGILFVTDAIADANAIREAKTLNIPVVAIVDTNVNPEGIDYVIPANDDAIKGVKLLLDYAIEAIKEAKADK-------------------------------------------------------------------------------------------------------------------------------------------------------------------------------------------------------------------
36	GC_00000003	pan_Saccharibacteria_Core_Genes	GCA_015257795_2_ASM1525779v2_JB001_complete_genome	153	7	13	2	0	0.836067	0.517322	0.63916					COG0264	Translation factors	J	Translation, ribosomal structure and biogenesis	COG0264	Translation elongation factor EF-Ts (Tsf) (PDB:1EFU)	K02357	elongation factor Ts	MAVSIE--------------------------------------------------------------------------------------------------------EIKKLKEL-------------------------------------------------------------------------------------------------------------------------------------------TGLGLTDAKKALVEADGDFDKALEALRKKGLTKAEKKGDREAREGLVEAYVHGGRIGVIVEVNCETDFVARTEDFKNFAHQVAMQIAAMAPIYASEADIPEEEIARVKAEAEERVAKENKPADIAAKIVEGQVKKYFAEKVLLSQAYIMDDSKTVEQFLKETVAKLGENIVVRQFSRIELGVNE
37	GC_00000003	pan_Saccharibacteria_Core_Genes	JB002_complete_genome	152	7	13	2	0	0.836067	0.517322	0.63916					COG0052	Ribosome 30S subunit	J	Translation, ribosomal structure and biogenesis	COG0052	Ribosomal protein S2 (RpsB) (PDB:4V4H)	K02967	small subunit ribosomal protein S2	---------------------------MAPYIHSKRQDSHIIDLTKTVEGLEKALPAITKAVESGRKVLFVGTKKQVKEAVREAAESVKQPYVVERWVGGMLTNSATVNQQIKKLKTLEKRMDSGELSKRYSKLEVQRYAEEIEALNTKYGGIKDLMGRPGILFVTDSIADANAIREAKTLNIPVVAIVDTNVNPDGIDYVIPANDDAIKGVKLLLDYVIEAIKEAKTDK-------------------------------------------------------------------------------------------------------------------------------------------------------------------------------------------------------------------
38	GC_00000003	pan_Saccharibacteria_Core_Genes	JB002_complete_genome	153	7	13	2	0	0.836067	0.517322	0.63916					COG0264	Translation factors	J	Translation, ribosomal structure and biogenesis	COG0264	Translation elongation factor EF-Ts (Tsf) (PDB:1EFU)	K02357	elongation factor Ts	MAVSIE--------------------------------------------------------------------------------------------------------EIKKLKEL-------------------------------------------------------------------------------------------------------------------------------------------TGLGLTDAKKALIEAEGDFDKALEALRKKGLTKAEKKGDREAREGLVEAYVHGGRIGVIVEVNCETDFVARTEDFKNFAHQIAMQIAAMAPVYATEADIPAEEIARVKAEAEERVSKEGKPAEIAAKIVDGQVKKYFAEKVLLSQAYIMDDSKTVEQFLKETVAKLGENIVVRQFSRIELGVNE
39	GC_00000003	pan_Saccharibacteria_Core_Genes	JB003_complete_genome	152	7	13	2	0	0.836067	0.517322	0.63916					COG0052	Ribosome 30S subunit	J	Translation, ribosomal structure and biogenesis	COG0052	Ribosomal protein S2 (RpsB) (PDB:4V4H)	K02967	small subunit ribosomal protein S2	MSVKVDIKQLLEAGVHFGHKTSRWHPKMAPYIHSKRQDSHIIDLTKTVEGLEKALPAITKAVEGGRKVLFVGTKKQVKEAVREAAESVNQPYVVERWVGGMLTNSATINQQIKKLKTLEKRMESGELAKRYSKLEVQRYAEEIESLNTKYGGIKDLMGRPGILFVTDAIADANAIREAKTLNIPVVAIVDTNVNPEGIDYVIPANDDAIKGVKLLLDYAIEAIKEAKADK-------------------------------------------------------------------------------------------------------------------------------------------------------------------------------------------------------------------
40	GC_00000003	pan_Saccharibacteria_Core_Genes	JB003_complete_genome	153	7	13	2	0	0.836067	0.517322	0.63916					COG0264	Translation factors	J	Translation, ribosomal structure and biogenesis	COG0264	Translation elongation factor EF-Ts (Tsf) (PDB:1EFU)	K02357	elongation factor Ts	MAVSIE--------------------------------------------------------------------------------------------------------EIKKLKEL-------------------------------------------------------------------------------------------------------------------------------------------TGLGLTDAKKALVEADGDFDKALEALRKKGLTKAEKKGDREAREGLVEAYVHGGRIGVIVEVNCETDFVARTEDFKNFAHQVAMQIAAMAPIYASEADIPEEEIARVKAEAEERVAKENKPADIAAKIVEGQVKKYFAEKVLLSQAYIMDDSKTVEQFLKETVAKLGENIVVRQFSRIELGVNE
41	GC_00000004	pan_Saccharibacteria_Core_Genes	CP040004_1_Candidatus_Saccharibacteria_bacterium_oral_taxon_957_strain_BB001_chromosome_complete_genome	184	7	11	2	0	0.734844	0.885113	0.803009							M	Cell wall/membrane/envelope biogenesis	COG1136	ABC-type lipoprotein export system, ATPase component (LolD) (PDB:5GKO)	K02003	putative ABC transport system ATP-binding protein	-----MIELKNVTKIYGKKKNQFTALKNVSLTIPTGASVAILGKSGSGKSTLMHAISGLDKPQKGQVIIDGQDILQLKSKRVDEFRAKKIGFIFQSFFVQGNESVVDNVSLPLEIARVPRKKRAHKINAALKAVDLYDKRKNRAKDLSGGQKQRLAIARAIVGDPQIIFADEPTGNLDSETGAKVEELLFDYNKQKGVTLIVVTHDADLAKKCDHQIIIKDGRVEKSTVPGGIKHGR-----------------------
42	GC_00000004	pan_Saccharibacteria_Core_Genes	CP040008_1_Candidatus_Saccharibacteria_bacterium_oral_taxon_955_strain_PM004_chromosome_complete_genome	789	7	11	2	0	0.734844	0.885113	0.803009							M	Cell wall/membrane/envelope biogenesis	COG1136	ABC-type lipoprotein export system, ATPase component (LolD) (PDB:5GKO)	K02003	putative ABC transport system ATP-binding protein	-----MIEIKNITKVYGKKHNIFTALKDVSLTIPTGASVAILGKSGSGKSTLMHAISGLDKPQKGQVLIDGEDILQMKTKAVDEFRAQKIGFIFQSFFVQGNEGVIENVSLPLEIARVPQRRRASKIKAALQAVELYDKRKSKAKDLSGGQKQRLAIARAIVGEPDILFADEPTGNLDSETGAKVEELLFGYNKERGTTLIVVTHDADLAKKCDYQILIKDGRIEKSTVPKEA---------------------------
43	GC_00000004	pan_Saccharibacteria_Core_Genes	CP040008_1_Candidatus_Saccharibacteria_bacterium_oral_taxon_955_strain_PM004_chromosome_complete_genome	193	7	11	2	0	0.734844	0.885113	0.803009							M	Cell wall/membrane/envelope biogenesis	COG1136	ABC-type lipoprotein export system, ATPase component (LolD) (PDB:5GKO)	K02003	putative ABC transport system ATP-binding protein	#NAME?
44	GC_00000004	pan_Saccharibacteria_Core_Genes	CP040011_1_TM7_phylum_sp__oral_taxon_952_strain_TM7x_chromosome_complete_genome	180	7	11	2	0	0.734844	0.885113	0.803009							M	Cell wall/membrane/envelope biogenesis	COG1136	ABC-type lipoprotein export system, ATPase component (LolD) (PDB:5GKO)	K02003	putative ABC transport system ATP-binding protein	-----MIELKNVTKIYGKKKNQFVALNDVSLKIPTGVSVAILGKSGSGKSTLMHAISGLDRPQQGRVIIDGQDILQLKQKQVDEFRAKKIGFIFQSFFVQGNESVEDNVSLPLEIAQMPQKMREAKINEALMAVDLYEKRKSRAKDLSGGQKQRLAIARAIVGDPQIIFADEPTGNLDSETGTKIEELLFNYNKQKGATLIVVTHDDDLAKKCDYQIRIKDGQIEGTNIPQEERYESQ----------------------
45	GC_00000004	pan_Saccharibacteria_Core_Genes	CP058260_1_Candidatus_Saccharibacteria_bacterium_oral_taxon_488_strain_HB001_chromosome_complete_genome	218	7	11	2	0	0.734844	0.885113	0.803009							M	Cell wall/membrane/envelope biogenesis	COG1136	ABC-type lipoprotein export system, ATPase component (LolD) (PDB:5GKO)	K02003	putative ABC transport system ATP-binding protein	-----MIELKNVTKIYGKKKNQFTALKNVSLTIPTGASVAILGKSGSGKSTLMHAISGLDKPQKGQVIIDGQDILQLKPKRVDEFRAKKIGFIFQSFFVQGNESVIDNVSLPLEIARVPRKKRAHKINAALKAVDLYDKRKNRAKDLSGGQKQRLAIARAIVGDPQIIFADEPTGNLDSETGAKVEELLFDYNKQKGVTLIVVTHDADLAKKCDHQIIIKDGRVEKSTVPGGIKHGR-----------------------
46	GC_00000004	pan_Saccharibacteria_Core_Genes	GCA_015257795_2_ASM1525779v2_JB001_complete_genome	582	7	11	2	0	0.734844	0.885113	0.803009							M	Cell wall/membrane/envelope biogenesis	COG1136	ABC-type lipoprotein export system, ATPase component (LolD) (PDB:5GKO)	K02003	putative ABC transport system ATP-binding protein	-----MIEVRNISKTYGKKKNSFQALKNVSFKIPKGASVAIIGKSGSGKSTLIHAMSGLDAPEEGEVLMDGVNILSMKQKDIDKFRSKKMGFIFQSFFVQGNETCFENVSLPLEIAEEPIFRRKEIIENALKAVGLEDKIKTPARDLSGGQKQRLAIARAIANSPEIIFADEPTGNLDSITSAKIEKMLFEYNKNSKATLLIVTHDEELAEKCDIRIRIKDGKVEQIEGVRNA---------------------------
47	GC_00000004	pan_Saccharibacteria_Core_Genes	GCA_015257795_2_ASM1525779v2_JB001_complete_genome	245	7	11	2	0	0.734844	0.885113	0.803009							M	Cell wall/membrane/envelope biogenesis	COG1136	ABC-type lipoprotein export system, ATPase component (LolD) (PDB:5GKO)	K02003	putative ABC transport system ATP-binding protein	MDKEKIIEVKNLVKVYRDGNTFFKALNGVSFSINQGESVAIIGKSGSGKSTLMHLLAALDKPNEGEVFIDGQNIAKMKKRNLNKLRNQTFGFVFQQFFMNPKDTVLQNVILPLKIAGISSRKRKEIALKALEAVELTDKAKNKASNLSGGQKQRVCVARAIVNSPKIIFADEPTGNLDSKTSAKVEDLLFGLNREKGITLVIVTHDEALAQKCDRQIRIQDGQI----ISKGEN--------------------------
48	GC_00000004	pan_Saccharibacteria_Core_Genes	JB002_complete_genome	560	7	11	2	0	0.734844	0.885113	0.803009							M	Cell wall/membrane/envelope biogenesis	COG1136	ABC-type lipoprotein export system, ATPase component (LolD) (PDB:5GKO)	K02003	putative ABC transport system ATP-binding protein	-----MIEVRNISKIYGKKKNRFQALKDVSFKIENGSSVAIIGKSGSGKSTLIHAMSGLDAPEKGEVLMDGVNILSMNQKKIDKFRSKKMGFIFQSFFVQGNETCFENVSLPLEIAEEPIFRRKEIVEDALKAVGLKDKIKTPARDLSGGQKQRLAIARAIVNSPEIIFADEPTGNLDSATSEKIEKLLFEYNKKSGATLFIITHDEELAEKCDIRIRIKDGEIEHIEGVKNA---------------------------
49	GC_00000004	pan_Saccharibacteria_Core_Genes	JB002_complete_genome	239	7	11	2	0	0.734844	0.885113	0.803009							M	Cell wall/membrane/envelope biogenesis	COG1136	ABC-type lipoprotein export system, ATPase component (LolD) (PDB:5GKO)	K02003	putative ABC transport system ATP-binding protein	MNKSNLIEVKNLVKVYRDGNTYFKALNGVSFSIQKGESVAIIGKSGSGKSTLMHLLAALDKPNEGEILINGQNIAKMKKRELNKLRNQTFGFVFQQFFMNPKDTVLQNVILPLKIAGVGSRKRKEIALKALESVELTDKAKNKASNLSGGQKQRVCVARAIANSPEIIFADEPTGNLDSKTSKKIEDLLFGLNKENGITLIIVTHDESLAAKCDHQIRIQDGRI----VSKGEK--------------------------
50	GC_00000004	pan_Saccharibacteria_Core_Genes	JB003_complete_genome	580	7	11	2	0	0.734844	0.885113	0.803009							M	Cell wall/membrane/envelope biogenesis	COG1136	ABC-type lipoprotein export system, ATPase component (LolD) (PDB:5GKO)	K02003	putative ABC transport system ATP-binding protein	-----MIEVRNISKTYGKKKNSFQALKNVSFKIPKGASVAIIGKSGSGKSTLIHAMSGLDAPEEGEVLMDGVNILSMKQKDIDKFRSKKMGFIFQSFFVQGNETCFENVSLPLEIAEEPIFRRKEIIENALKAVGLEDKIKTPARDLSGGQKQRLAIARAIANSPEIIFADEPTGNLDSITSAKIEKMLFEYNKNSKATLLIVTHDEELAEKCDIRIRIKDGKVEQIEGVRNA---------------------------
51	GC_00000004	pan_Saccharibacteria_Core_Genes	JB003_complete_genome	245	7	11	2	0	0.734844	0.885113	0.803009							M	Cell wall/membrane/envelope biogenesis	COG1136	ABC-type lipoprotein export system, ATPase component (LolD) (PDB:5GKO)	K02003	putative ABC transport system ATP-binding protein	MDKEKIIEVKNLVKVYRDGNTFFKALNGVSFSINQGESVAIIGKSGSGKSTLMHLLAALDKPNEGEVFIDGQNIAKMKKRNLNKLRNQTFGFVFQQFFMNPKDTVLQNVILPLKIAGISSRKRKEIALKALEAVELTDKAKNKASNLSGGQKQRVCVARAIVNSPKIIFADEPTGNLDSKTSAKVEDLLFGLNREKGITLVIVTHDEALAQKCDRQIRIQDGQI----ISKGEN--------------------------
52	GC_00000005	pan_Saccharibacteria_Core_Genes	CP040004_1_Candidatus_Saccharibacteria_bacterium_oral_taxon_957_strain_BB001_chromosome_complete_genome	282	7	9	2	0	0.719594	0.962451	0.82349							T|K	Signal transduction mechanisms|Transcription	COG0745	DNA-binding response regulator, OmpR family, contains REC and winged-helix (wHTH) domain (OmpR) (PDB:1XHF)	K02483	two-component system, OmpR family, response regulator	MRLLVVEDERKIARVIAAALRSEGHAVDMVHDGEEGLAMAETEPYDLLVLDRMLPG-KSGTDIITSLRQANKAMPILLLTALGTTEDKAFGLDVGADDYLVKPFAIDELTARVRALLRRPPLAHDDELTVADLTLNQTQRTVKRSGKTIELTAKEFALLEYLMRYPGQTLSKETLIAHVWDFDADILPNNVEAYIKQLRKKIDKPFRRPLIHTVRGFGYKVEASR
53	GC_00000005	pan_Saccharibacteria_Core_Genes	CP040004_1_Candidatus_Saccharibacteria_bacterium_oral_taxon_957_strain_BB001_chromosome_complete_genome	733	7	9	2	0	0.719594	0.962451	0.82349							T|K	Signal transduction mechanisms|Transcription	COG0745	DNA-binding response regulator, OmpR family, contains REC and winged-helix (wHTH) domain (OmpR) (PDB:1XHF)	K02483	two-component system, OmpR family, response regulator	MRILLVEDDVAIAQSLKEGLEDEAYAVDVAHDGDEGYRTATADEYDVIILDVMLPE-MNGYEVCRVLRKDGNQTPILMLTARDAERDIVEGLDVGADDYLAKPFSFEVLLARLRALLRRPNEKLEEVLRVGDLTLDPSLKKVTRANQEISLTTKEYAVLEYLMRNAGKVLSKEQIISHVWDFDADVLPNNVELFIMFLRRKIDKPFDSKLIHTVPGFGYKLEDKS
54	GC_00000005	pan_Saccharibacteria_Core_Genes	CP040008_1_Candidatus_Saccharibacteria_bacterium_oral_taxon_955_strain_PM004_chromosome_complete_genome	799	7	9	2	0	0.719594	0.962451	0.82349							T|K	Signal transduction mechanisms|Transcription	COG0745	DNA-binding response regulator, OmpR family, contains REC and winged-helix (wHTH) domain (OmpR) (PDB:1XHF)	K02483	two-component system, OmpR family, response regulator	MRILLVEDDVAIAQSLKEGLEDEAYAVDVAHDGDGGYRTATADEYDVIILDVMLPE-MNGYEVCRALRKDGNQTPILMLTARDAERDIVEGLDMGADDYLAKPFSFEVLLARLRALLRRPNEKLEEILRVGDLMLDPSLKKVMRAAQEISLTAKEYAVLEYLMRNAGKVLSKEQIISHVWDFDADVLPNNVELFVMFLRRKIDKPFGSKLIHTVPGFGYKLEDKS
55	GC_00000005	pan_Saccharibacteria_Core_Genes	CP040011_1_TM7_phylum_sp__oral_taxon_952_strain_TM7x_chromosome_complete_genome	287	7	9	2	0	0.719594	0.962451	0.82349							T|K	Signal transduction mechanisms|Transcription	COG0745	DNA-binding response regulator, OmpR family, contains REC and winged-helix (wHTH) domain (OmpR) (PDB:1XHF)	K02483	two-component system, OmpR family, response regulator	MRLLVIEDERKIARVISESLKREKYAVDISNDGEEGFNLADSQPYDLLIVDRMLPG-MEGVEIVKKLRKNGKSMPILFLTALGATEDKTFGLDAGADDYLVKPFAIDELLARVRALLRRPPIQRPDVLKIADLTIDKQQQTVMRAGKTIDLTSKEYALLEYLMQHPNQILSKEMLIDHVWDFDADILPNNVEAYIKNLRQKIDKPFKKQLIKTVRGFGYRIEA--
56	GC_00000005	pan_Saccharibacteria_Core_Genes	CP058260_1_Candidatus_Saccharibacteria_bacterium_oral_taxon_488_strain_HB001_chromosome_complete_genome	313	7	9	2	0	0.719594	0.962451	0.82349							T|K	Signal transduction mechanisms|Transcription	COG0745	DNA-binding response regulator, OmpR family, contains REC and winged-helix (wHTH) domain (OmpR) (PDB:1XHF)	K02483	two-component system, OmpR family, response regulator	MRLLIIEDERKIARIIAEALRREHHAVDVTHDGDEGLNMAMSEPYDLLVVDRMLPG-WSGTDIVQNLRGQGKNMPILLLTALGTTEDKTFGLDSGADDYLVKPFTIAELTARVRALLRRPPIQQPDTLQIADLVIDQTTQSVTRAGTAIDLTSKEYALLEYLARHPGQTLSKDKLIAHVWDFDADILPNNVEAYIKQLRKKIDKPFRCPLIHTVRGFGYKLEASE
57	GC_00000005	pan_Saccharibacteria_Core_Genes	CP058260_1_Candidatus_Saccharibacteria_bacterium_oral_taxon_488_strain_HB001_chromosome_complete_genome	836	7	9	2	0	0.719594	0.962451	0.82349							T|K	Signal transduction mechanisms|Transcription	COG0745	DNA-binding response regulator, OmpR family, contains REC and winged-helix (wHTH) domain (OmpR) (PDB:1XHF)			#NAME?
58	GC_00000005	pan_Saccharibacteria_Core_Genes	GCA_015257795_2_ASM1525779v2_JB001_complete_genome	341	7	9	2	0	0.719594	0.962451	0.82349							T|K	Signal transduction mechanisms|Transcription	COG0745	DNA-binding response regulator, OmpR family, contains REC and winged-helix (wHTH) domain (OmpR) (PDB:1XHF)	K02483	two-component system, OmpR family, response regulator	MRILIVEDERKIARALGRALKNEKYAVDISYDGTDAYAMAGMIDYDLLILDRMIPGDYDGLSLTKKLREEGKNVPILLLTALGATQDKTEGLDGGADDYLTKPFALDELLARVRALLRRPQTSVETVLRVADLSLDLNTHEVLRNNQKIELTNKEFSLLGYLVRNAGRPVSKEQIIAHVWDYDADILPNNIEVYISYLREKVDKPFKDKLIKTVRGLGYKIDEE-
59	GC_00000005	pan_Saccharibacteria_Core_Genes	JB002_complete_genome	320	7	9	2	0	0.719594	0.962451	0.82349							T|K	Signal transduction mechanisms|Transcription	COG0745	DNA-binding response regulator, OmpR family, contains REC and winged-helix (wHTH) domain (OmpR) (PDB:1XHF)	K02483	two-component system, OmpR family, response regulator	MRILIVEDERKIARALGRALKNEKYAVDISHDGTDAYAMAEMIDYDLLILDRMIPGDYDGLSLTKKLREEGKRVPILLLTALGEIKDKTEGLDSGADDYLTKPFSLDELLARVRALLRRPQTQAETILKIADLSLDLNAHEVLRNNQKIELTNKEFSLLEYLVRNTGRPVSKEQIIAHVWDYDADILPNNIEVYISYLREKVDKPFEKKLIKTVRGIGYKIDE--
60	GC_00000005	pan_Saccharibacteria_Core_Genes	JB003_complete_genome	341	7	9	2	0	0.719594	0.962451	0.82349							T|K	Signal transduction mechanisms|Transcription	COG0745	DNA-binding response regulator, OmpR family, contains REC and winged-helix (wHTH) domain (OmpR) (PDB:1XHF)	K02483	two-component system, OmpR family, response regulator	MRILIVEDERKIARALGRALKNEKYAVDISYDGTDAYAMAGMIDYDLLILDRMIPGDYDGLSLTKKLREEGKNVPILLLTALGATQDKTEGLDGGADDYLTKPFALDELLARVRALLRRPQTSVETVLRVADLSLDLNTHEVLRNNQKIELTNKEFSLLGYLVRNAGRPVSKEQIIAHVWDYDADILPNNIEVYISYLREKVDKPFKDKLIKTVRGLGYKIDEE-
61	GC_00000006	pan_Saccharibacteria_Core_Genes	CP040004_1_Candidatus_Saccharibacteria_bacterium_oral_taxon_957_strain_BB001_chromosome_complete_genome	432	7	8	2	0	0.875422	0.840414	0.857561							T	Signal transduction mechanisms	COG1217	Predicted membrane GTPase TypA/BipA involved in stress response (TypA) (PDB:5A9V)	K06207	GTP-binding protein	MKDASKIRNIAIIAHVDHGKTTMVDGLLKQSRTFRDNQAEMSQELIMDSGDQEHERGITITAKQTSIFYGDYKINIIDTPGHADFSGEVERTLQMADGVLLIVDAQEGPMPQTKFVLSKALELGLKPVVVINKIDKPARRIAEVEDELSDLFLELATDDSQLHYPIYYAVGRDGKAWREIPADPSEDADLTPIFEAIINDIPAPSVTADGGFQMLVTSLQYDTFQGKYAIGRIARGSVKRGLAVSLLKHGEVSGSARIEKVFGYRGLNREELDEAFAGDIVALVGVSEAHIGDTIADKEQPEALPAIAIEAPTLSMYLGPNTSPMKGREGEFTTSRQIGDRLRRELETNVALRVEENGIGFTVSGRGELHLSVLIETMRREGFEFEVGRPQVVTITDDGVEKEPIEELQIEISSEFIGAISQELGARHAEMKSQETTASGATRITYVLPTRALIGLRNVLLTATKGTVIMNSLPHGYQPLGGKLPKTRGGVLIAFEAGTTTPYALQAAEARGELLVGPGTEVYAGMIVGIYNRQEDIEINVCKAKHLTNMRSKSSDGTVQLTPFTQFSLEQCIDFIEDDELLEVTPKSLRLRKRYLDANERKRAAKK--
62	GC_00000006	pan_Saccharibacteria_Core_Genes	CP040008_1_Candidatus_Saccharibacteria_bacterium_oral_taxon_955_strain_PM004_chromosome_complete_genome	580	7	8	2	0	0.875422	0.840414	0.857561							T	Signal transduction mechanisms	COG1217	Predicted membrane GTPase TypA/BipA involved in stress response (TypA) (PDB:5A9V)	K06207	GTP-binding protein	MNDASHIRNIAIIAHVDHGKTTLVDGLLKQSKTFRDNQAEMNQELIMDSGDQEHERGITITAKQTSIYYGDYKINIIDTPGHADFSGEVERTLNMADGVLLIVDAQEGPMPQTKFVLSKALKVGLKPVVIINKIDKPARRIAEVEDELSDLFLELATDEAQLHYPVYYAIGRDGKAWSNVPGDSSEQADLTPIFDAIINDIPAPNVEANGGLQLLVTALQYDSFLGKYAIGRISRGQARRAQAVALIK-DGAISSARIDKIFTYRGLMREEVDSAIAGDIVALTGITDAHIGDTIADKDAPEALPAIAIEAPTLSMYLGPNTSPFKGKEGEFTTSRQIGDRLKKELETNVALRVEEQGIGFKVSGRGELHLSVLIETMRREGFEFEVGRPQVVTISEDGVEKEPVEELQIEVGPEFVGVVSQELGARRATLVRQENTSSGMTRITYILPTRAMIGLRNLLLTSTKGTVIMNSLPHGYEPLGGKLQSTRNGVLIAFETGVTTPYALASAESRGELFVGPAVNVYAGQIVGLNTRQEDMEINVCKAKHLTNMRSKSSDGTVQLTPFVDLSLEQSIDFIEDDELLEVTPKALRLRKKYLDTNERKRAGK---
63	GC_00000006	pan_Saccharibacteria_Core_Genes	CP040011_1_TM7_phylum_sp__oral_taxon_952_strain_TM7x_chromosome_complete_genome	407	7	8	2	0	0.875422	0.840414	0.857561							T	Signal transduction mechanisms	COG1217	Predicted membrane GTPase TypA/BipA involved in stress response (TypA) (PDB:5A9V)	K06207	GTP-binding protein	MKDASKIRNIAIIAHVDHGKTTMVDGLLKQSRTFRDNQAEMSQELIMDSGDQEHERGITITAKQTSIFYGDYKINIIDTPGHADFSGEVERTLNMADGVLLIVDAQEGPMPQTKFVLSKALELGLKPVVVINKIDKPARRIAEVEDELSDLFLELATDDSQLHYPIYYAIGRDGKAWREIPTDPSNNADLTPIFEAIINDIPAPSVTADGGFQMLVTSLQYDTFQGKYAIGRIARGSVKRGLAVSLMKQGEVSGSARIEKVFGYRGLNREELDEAFAGDIVALVGVSEAHIGDTIADKEQPEALPAIAIEAPTLSMYLGPNTSPMKGREGEFTTSRQIGDRLRRELETNVALRVEENGIGFTVSGRGELHLSVLIETMRREGFEFEVGRPQVVTITEDGVEKEPIEELQIEISSEFIGAISQELGARHAEMKSQETTASGATRITYVLPTRALIGLRNVLLTATKGTVIMNSLPCGYQPLGGKLPKTRGGVLIAFEAGTTTPYALQAAEARGELLVGPGTEVYAGMIVGIYNRQEDIEINVCKAKHLTNMRSKSSDGTVQLTPFTQFSLEQCIDFIEDDELLEVTPKSLRLRKRYLDANERKRAAKQ--
64	GC_00000006	pan_Saccharibacteria_Core_Genes	CP058260_1_Candidatus_Saccharibacteria_bacterium_oral_taxon_488_strain_HB001_chromosome_complete_genome	485	7	8	2	0	0.875422	0.840414	0.857561							T	Signal transduction mechanisms	COG1217	Predicted membrane GTPase TypA/BipA involved in stress response (TypA) (PDB:5A9V)	K06207	GTP-binding protein	MKDASKIRNIAIIAHVDHGKTTMVDGLLKQSRTFRDNQAEMSQELIMDSGDQEHERGITITAKQTSIFYGDYKINIIDTPGHADFSGEVERTLQMADGVLLIVDAQEGPMPQTKFVLSKALELGLKPVVVINKIDKPARRIAEVEDELSDLFLELATDDSQLHYPIYYAVGRDGKAWREIPADPSEDADLTPIFEAIINDVPAPSVTADGGFQMLVTSLQYDTFQGKYAIGRVARGSVKRGLQVSLIKHGEVSGSARIEKVFGYRGLNREELDEAFAGDIVALVGVAEAHIGDTIADKEQPEALPAIAIEAPTLSMYLGPNTSPMKGREGEFTTSRQIGDRLRRELETNVALRVEENGIGFTVSGRGELHLSVLIETMRREGFEFEVGRPQVVTITEDGVEKEPIEELQIEISSEFIGAISQELGARHAEMKSQETTASGVTRITYVLPTRALIGLRNVLLTATKGTVIMNSLPHGYQPLGGKLPKTRGGVLIAFEAGTTTPYALQAAEARGELLVGPGTEVYAGMIVGIYNRQEDIEINVCKAKHLTNMRSKSSDGTVQLTPFTQFSLEQCIDFIEDDELLEVTPKSLRLRKRYLDANERKRAAKR--
65	GC_00000006	pan_Saccharibacteria_Core_Genes	GCA_015257795_2_ASM1525779v2_JB001_complete_genome	501	7	8	2	0	0.875422	0.840414	0.857561							T	Signal transduction mechanisms	COG1217	Predicted membrane GTPase TypA/BipA involved in stress response (TypA) (PDB:5A9V)	K06207	GTP-binding protein	-MKSENIRNVAIIAHVDHGKTTLVDGLLKQSNTFRENQAEMSQTLLMDSGDQESERGITITAKQTSIYYGDYKINIIDTPGHADFSGEVERTLNMADGVILVVDAQEGPMPQTKFVLSKALELGLKPIVVVNKIDKPARRIAEVNDEVSDLFLELATNDDQLLYPTYYAIGRDGKAWPEVPENPEAEANFEPIFEAIINEIPAPKVDVDGDFQLLITSLTYDSFLGKYAIGRISRGKVKAGEQIALIKRDGTVKKSKIDKLFAYRGLHREEITEAFAGDIVAITGISEAEIGETLADVNNPEALPTIEVEKPTLSMYLGPNTSPMKGREGEFTTSRQIGDRLKKELETNVSLQVKEDGIGFIVSGRGELHLSVLIETLRREGFEFEVGRPQVVTIQEDGVEKEPVEELIIEVAPEFVGAVSQEMGTRRAEMRSQESLPTGATRLTYIITTRAMIGLRNLMLTATKGTIIMNSLPHGYQEMGAKIPSSRNGVLIAFEKGTSTPYALQSAESRGELFIGPGTEVYAGMIVGLNNRQEDLEINVVKEKHLTNMRSKSSDGAVQLTPYTNLSLEQCIDFIEDDELLEVTPQNLRLRKRYLDSIERKRMAKAVK
66	GC_00000006	pan_Saccharibacteria_Core_Genes	JB002_complete_genome	484	7	8	2	0	0.875422	0.840414	0.857561							T	Signal transduction mechanisms	COG1217	Predicted membrane GTPase TypA/BipA involved in stress response (TypA) (PDB:5A9V)	K06207	GTP-binding protein	----------------------------------------------------------------------------------------------MADGVILVVDAQEGPMPQTKFVLSKALELGLKPIVVVNKIDKPARRITEVNDEVSDLFLELATNDDQLLYPTYYAIGRDGKAWPEVPENPEAEANFEPIFEAIINEIPAPKVELEGDFQLLVTSLTYDNFLGKYAIGRISRGKVKAGEQIALIKRDGTVKKSKIDKLFAYRGLHREEITEAFAGDIVAITGVSEAEIGETLADANNPEALPTIEVEKPTLSMYLGPNTSPMKGREGEFTTSRQIGDRLKRELETNVALRVEENGIGFTISGRGELHLSVLIETMRREGFEFEVGRPQVVTIQEDGIEKEPVEELIIEVAPEFVGAVSQEMGTRRAEMRAQESLPTGATRLTYIITTRAMIGLRNLMLTATKGTIIMNSLPHGYQEMGAKIPSSRNGVLIAFEKGVSTPYALQSAESRGELFIGPGTEVYAGMIVGLNNRQEDLEINVVKEKHLTNMRSKSSDGAVQLTPYTNLSLEQCIDFIEDDELLEVTPKNLRLRKRYLDSNERKRMAKSTK
67	GC_00000006	pan_Saccharibacteria_Core_Genes	JB002_complete_genome	485	7	8	2	0	0.875422	0.840414	0.857561							T	Signal transduction mechanisms	COG1217	Predicted membrane GTPase TypA/BipA involved in stress response (TypA) (PDB:5A9V)			-MKSENIRNVAIIAHVDHGKTTLVDGLLKQSNTFRENQAEMSQTLLMDSGDQE-----------------------------------------------------------------------------------------------------------------------------------------------------------------------------------------------------------------------------------------------------------------------------------------------------------------------ARARYH----------------------------------------------------------------------------------------------------------------------------------------------------------------HHRQTNVD------------------------------------FLR------------RLQNKHH-------------
68	GC_00000006	pan_Saccharibacteria_Core_Genes	JB003_complete_genome	500	7	8	2	0	0.875422	0.840414	0.857561							T	Signal transduction mechanisms	COG1217	Predicted membrane GTPase TypA/BipA involved in stress response (TypA) (PDB:5A9V)	K06207	GTP-binding protein	-MKSENIRNVAIIAHVDHGKTTLVDGLLKQSNTFRENQAEMSQTLLMDSGDQESERGITITAKQTSIYYGDYKINIIDTPGHADFSGEVERTLNMADGVILVVDAQEGPMPQTKFVLSKALELGLKPIVVVNKIDKPARRIAEVNDEVSDLFLELATNDDQLLYPTYYAIGRDGKAWPEVPENPEAEANFEPIFEAIINEIPAPKVDVDGDFQLLITSLTYDSFLGKYAIGRISRGKVKAGEQIALIKRDGTVKKSKIDKLFAYRGLHREEITEAFAGDIVAITGISEAEIGETLADVNNPEALPTIEVEKPTLSMYLGPNTSPMKGREGEFTTSRQIGDRLKKELETNVSLQVKEDGIGFIVSGRGELHLSVLIETLRREGFEFEVGRPQVVTIQEDGVEKEPVEELIIEVAPEFVGAVSQEMGTRRAEMRSQESLPTGATRLTYIITTRAMIGLRNLMLTATKGTIIMNSLPHGYQEMGAKIPSSRNGVLIAFEKGTSTPYALQSAESRGELFIGPGTEVYAGMIVGLNNRQEDLEINVVKEKHLTNMRSKSSDGAVQLTPYTNLSLEQCIDFIEDDELLEVTPQNLRLRKRYLDSIERKRMAKAVK
69	GC_00000007	pan_Saccharibacteria_Core_Genes	CP040004_1_Candidatus_Saccharibacteria_bacterium_oral_taxon_957_strain_BB001_chromosome_complete_genome	255	7	8	2	0	0.731701	0.779917	0.75504							R	General function prediction only	COG0488	ATPase components of ABC transporters with duplicated ATPase domains (Uup) (PDB:5ZXD)			---MIADIHITEKSFGDKTLMRDVKFSVDDGEKVGVVGRNGVGKSTLFGIVAGTDSDYTGEVIFRRGITVASTAQEHHGLGDQTVLSYILVGLPEYAALKKIIDEYPETMGDNMRKIEEYTQALERFDQKGFYQIEEKIARELDNFQLSGCGERPLGSLSGGQKRLVEIVKIMHSGAHLALIDEPTNHMDYVAKQQFIDWMSSQPRQAMLIITHDRDVLGRVDRIVELKDGQAVSYRGNYDAYLKQNAQATAAGMNNFEQIEKRMTNLRQKVLDYQRLKEKSRNPGTIQKFKRLENEARAELAELSEMDKPTFWIDKQSAGQLDYKSAERYGKFKARNIRLSMKDAASRSQHVLVRVEDAAVGVGE-----------RILFEGVNIDLREGEAVELRGRNGAGKTTLIRMLL-------------------------------------------------------------------NNGAAIAPPSSARAHAPILYSGNLFLDLQVRVGVYEQEIDERYLADPLEVAIEKLYLSRDLPISDTKIRQLLADYLFTEADRMTPLARLSGGQKARFQIIAMLANDPQLLILDEPTNHLDLPSIEELEIALAKYAGAILYVSHDNYFRQEIGG-----EVVQIGAA----
70	GC_00000007	pan_Saccharibacteria_Core_Genes	CP040008_1_Candidatus_Saccharibacteria_bacterium_oral_taxon_955_strain_PM004_chromosome_complete_genome	312	7	8	2	0	0.731701	0.779917	0.75504							R	General function prediction only	COG0488	ATPase components of ABC transporters with duplicated ATPase domains (Uup) (PDB:5ZXD)			#NAME?
71	GC_00000007	pan_Saccharibacteria_Core_Genes	CP040011_1_TM7_phylum_sp__oral_taxon_952_strain_TM7x_chromosome_complete_genome	265	7	8	2	0	0.731701	0.779917	0.75504							R	General function prediction only	COG0488	ATPase components of ABC transporters with duplicated ATPase domains (Uup) (PDB:5ZXD)			---MIADIHITEKSFGDKTLMRDVKFSVDDGEKVGVVGRNGVGKSTLFGILAGTDTDYTGEVIFRRGITVASTAQEHHGLGDQTVLSYILAGLPEYASLKKIIDEYPETMGDNMRKIEEYTQALERFDQKGFYQIEEKIARELDNFQLSGCGERPLGSLSGGQKRLVEIVKIMHAGAHLALIDEPTNHMDYVAKQQFIDWMSSQPRQAMLIITHDRDVLGRVDRIVELKDGQAVSYRGNYDAYLKQNAQATAAGMNNFEQVEKRITNLKQKVLDYQRLKEKSRNPGTIQKFKRLEHEARAELAELSEMDKPTFWIDKQSAGQLDYKSAERYGKFKARNIRLSMKDAASRSQHVLVRVEDAAVGVGE-----------RILFEGVNIDLREGEAVELRGRNGAGKTTLIRMLLGQRRGSDSSLSGKSMVSRTVLPDAFDLEETAGSRTAASAPQSSARAHSSLKSPPEIFRKRSAETSATRERSTVSGVEGVAPAAPILYSGNLFLDPQVRVGVYEQEIDERYLADPLQASIEKLYLSRDLPISDTKIRQLLADYLFTEADRMTPLARLSGGQKARFQIIAMLANDPQLLILDEPTNHLDLPSIEELETALAKYSGAILYVSHDNYFRQEIGG-----EVVQIGAA----
72	GC_00000007	pan_Saccharibacteria_Core_Genes	CP058260_1_Candidatus_Saccharibacteria_bacterium_oral_taxon_488_strain_HB001_chromosome_complete_genome	351	7	8	2	0	0.731701	0.779917	0.75504							R	General function prediction only	COG0488	ATPase components of ABC transporters with duplicated ATPase domains (Uup) (PDB:5ZXD)			---MIADIHITEKSFGDKTLMRDVKFSVDDGEKVGVVGRNGVGKSTLFGILAGTDTDYTGEVIFRRGITVASTAQEHHGLGDQTVLSYILAGLPEYVSLKKIIDEYPETMGDNMRKIEEYTQALERFDQKGFYQIEEKIARELDNFQLSGCGERPLGSLSGGQKRLVEIVKIMHSGAHLALIDEPTNHMDYAAKQQFIDWMSSQPRQAMLIITHDRDVLGRVDRIMELKDGRAVSYRGNYDAYLKQNAQATAAGMNNFEHIEKRMTNLKQKVLDYQRLKERSRNPGTIQKFKRLENEARAELAELSEMDKPTFWIDKESAGQLDYKSAERYGKFKARNIRLSMKDAASRSQHVLVRVEDAAVGVGE-----------RILFEGVNIDLREGEAVELRGRNGAGKTTLIWMLLGQRGGSDSSLSDKSMVLRTALPDAFDLEEMTGSRTAATAPPFAARAHSSLESPLEISRERSAETSAPRERFTVSGGGGVAAAAPILYSGNLFLDPQVRVGVYEQEIDERYLADPLEAAIEKLYIGRDLPISDTKIRQLLADYLFTEADRMTPLARLSGGQKARFQIIAMLANDPQLLILDEPTNHLDLPSIEELETALAKYSGAILYVSHDNYFRREIGG-----EVVQVGAV----
73	GC_00000007	pan_Saccharibacteria_Core_Genes	CP058260_1_Candidatus_Saccharibacteria_bacterium_oral_taxon_488_strain_HB001_chromosome_complete_genome	516	7	8	2	0	0.731701	0.779917	0.75504							R	General function prediction only	COG0488	ATPase components of ABC transporters with duplicated ATPase domains (Uup) (PDB:5ZXD)			MRVCRGIVSLSDKSIALRTALPDA-FDVEET----------AGRRT-------------------AAATPPSSARAHSSL-----------------------------------------------------------------------------------KSPLEISR---------------------------------ERSAETSITHER------------------------------------------------------------------------------------------------------------------------------------------------------------------------------------FTVSGGGGVAAAKPLG---------------------------------------------------------------------------------------------------------------------------------------------------------------------------------------------------------------------------------------------
74	GC_00000007	pan_Saccharibacteria_Core_Genes	GCA_015257795_2_ASM1525779v2_JB001_complete_genome	255	7	8	2	0	0.731701	0.779917	0.75504							R	General function prediction only	COG0488	ATPase components of ABC transporters with duplicated ATPase domains (Uup) (PDB:5ZXD)			---MILSVKINEKSFGDKQLLQDVNFSINEGEKVGLIGRNGIGKSTLFAILLGFDQDFLGEIIFRKGSVVASTQQEYSNVGEQTVLNFILNDLPEYAHLSKLLRELPEKMGENMALIEKYSDALNRFQEKNFHFIEDKIKAELRDFGLEGFENRKMKTLSGGQKRLVDTIKIIHSNADLALVDEPTNFMDSHAKNRFLNWMKN-SKEAVLVITHDRDVLSEVDRIIEIRDGKSYIFKGNYDDYLRANMFSTTNQIRDFESVQRRISNLKDKAKEYQRMKEKARDPDTIRRFKRLEEKAREELEQLEEIKKPSFWIDQQNVENLDFKVAKSYQKLKAKNVKIGINNQETRSVRSLVKAENLALGYGSLDDALEGKNGAKILFENVNFDLKVGGILEIFGRNGAGKTSLIRTIF-----------------------------------------------------------------------------GSQNEKAEIYDGKIILDDTVNVGIYQQEISADFFDMKLKDAVEKVFLDQNLSITEEKIYRILHQYLFSSQDFNTPIRELSGGQKARFQLIKMLSNDPQILVLDEPTSHLDLPSIEELERALKKYSGAIVFVSHDNYFREAMKSTQKDFTVVKIGEN----
75	GC_00000007	pan_Saccharibacteria_Core_Genes	JB002_complete_genome	244	7	8	2	0	0.731701	0.779917	0.75504							R	General function prediction only	COG0488	ATPase components of ABC transporters with duplicated ATPase domains (Uup) (PDB:5ZXD)			---MILSVEITEKSFGNKQLLQNVKFSIDEGEKVGLIGRNGIGKSTLFSVLLGRDQDFSGKVIFRKGSVIASTQQEYSSVGEQTVLNFILNDLPEYAHLSKLLRELPEKMGENMELIEKYTDALNRFQEKNFHFIEDKIKAELRDFGLGGFENRQMKTLSGGQKRLVDTIKIIHSKTDLALVDEPTNFMDSHAKNRFLNWMNN-SNEAVLVITHDRDVLSRVDRIIEIRDGKTYIFKGNYDDYLRANMFSTTNQIQDFESIQRRIANLKDKVREYQRMKEKARDPSTIQRFKRLENKSREELADLELIKKPSFWIDQANVENLDFKAAKSYQKFKAKNVKIGIKNEETRSVRSLVWAENLALGYGSLEDALENKNGAKILFENVNFDLKVGGILEIFGRNGVGKTSLIKTIF-----------------------------------------------------------------------------GAENEKAEIYDGKIFLDESARVGIYSQEIGSEFFEMNLKDAIEKIYLDQNISITEEKIYRILHQYLFSTEDFETPIRELSGGQKARFQLIKMLSNEPQILILDEPTSHLDLPSIEELERALKNYSGAIIFVSHDDYFRKVMKSTEKDFQTVEIRGN----
76	GC_00000007	pan_Saccharibacteria_Core_Genes	JB003_complete_genome	255	7	8	2	0	0.731701	0.779917	0.75504							R	General function prediction only	COG0488	ATPase components of ABC transporters with duplicated ATPase domains (Uup) (PDB:5ZXD)			---MILSVKINEKSFGDKQLLQDVNFSINEGEKVGLIGRNGIGKSTLFAILLGFDQDFLGEIIFRKGSVVASTQQEYSNVGEQTVLNFILNDLPEYAHLSKLLRELPEKMGENMALIEKYSDALNRFQEKNFHFIEDKIKAELRDFGLEGFENRKMKTLSGGQKRLVDTIKIIHSNADLALVDEPTNFMDSHAKNRFLNWMKN-SKEAVLVITHDRDVLSEVDRIIEIRDGKSYIFKGNYDDYLRANMFSTTNQIRDFESVQRRISNLKDKAKEYQRMKEKARDPDTIRRFKRLEEKAREELEQLEEIKKPSFWIDQQNVENLDFKVAKSYQKLKAKNVKIGINNQETRSVRSLVKAENLALGYGSLDDALEGKNGAKILFENVNFDLKVGGILEIFGRNGAGKTSLIRTIF-----------------------------------------------------------------------------GSQNEKAEIYDGKIILDDTVNVGIYQQEISADFFDMKLKDAVEKVFLDQNLSITEEKIYRILHQYLFSSQDFNTPIRELSGGQKARFQLIKMLSNDPQILVLDEPTSHLDLPSIEELERALKKYSGAIVFVSHDNYFREAMKSTQKDFTVVKIGEN----
77	GC_00000008	pan_Saccharibacteria_Core_Genes	CP040004_1_Candidatus_Saccharibacteria_bacterium_oral_taxon_957_strain_BB001_chromosome_complete_genome	357	7	8	2	0	0.888929	0.843658	0.865702					COG0099	Ribosome 30S subunit	J	Translation, ribosomal structure and biogenesis	COG0099	Ribosomal protein S13 (RpsM) (PDB:4V4H)	K02952	small subunit ribosomal protein S13	MARIAGVVIPTEKQVQIALTYIYGIGPKHASSILAAAKIEPTTRVKDLTEAEENKIREIIDSEYTVEGDLQRLVTNNIKRLKDINAYRGLRHKAGLPTRGQRTRTNARTRKGRAIAVGGTQPKAASKT
78	GC_00000008	pan_Saccharibacteria_Core_Genes	CP040008_1_Candidatus_Saccharibacteria_bacterium_oral_taxon_955_strain_PM004_chromosome_complete_genome	398	7	8	2	0	0.888929	0.843658	0.865702					COG0099	Ribosome 30S subunit	J	Translation, ribosomal structure and biogenesis	COG0099	Ribosomal protein S13 (RpsM) (PDB:4V4H)	K02952	small subunit ribosomal protein S13	MARISGVVIPSEKQVQIALTYIYGIGPKHAKSILAAAKIEPTTRVKDLTETEEQKLRDIIDKDYVTEGDLQRLVANNIKRLKDVNAYRGLRHKAGLPTRGQRTRTNARTRKGKAVAVGGAQPKAASKT
79	GC_00000008	pan_Saccharibacteria_Core_Genes	CP040011_1_TM7_phylum_sp__oral_taxon_952_strain_TM7x_chromosome_complete_genome	340	7	8	2	0	0.888929	0.843658	0.865702					COG0099	Ribosome 30S subunit	J	Translation, ribosomal structure and biogenesis	COG0099	Ribosomal protein S13 (RpsM) (PDB:4V4H)	K02952	small subunit ribosomal protein S13	MARIAGVVIPTEKQVQIALTYIYGIGPKHASSILAAAKIEPTTRVKDLTEAEENKIREIIDSEYTVEGDLQRLVTNNIKRLKDINAYRGLRHKAGLPTRGQRTRTNARTRKGRAIAVGGTQPKAASKT
80	GC_00000008	pan_Saccharibacteria_Core_Genes	CP058260_1_Candidatus_Saccharibacteria_bacterium_oral_taxon_488_strain_HB001_chromosome_complete_genome	424	7	8	2	0	0.888929	0.843658	0.865702					COG0099	Ribosome 30S subunit	J	Translation, ribosomal structure and biogenesis	COG0099	Ribosomal protein S13 (RpsM) (PDB:4V4H)	K02952	small subunit ribosomal protein S13	MARIAGVVIPTEKQVQIALTYIYGIGPKHASSILAAANVEPTTRVKDLTEAEENKIREIIDSEYTVEGDLQRLVTNNIKRLKDINAYRGLRHKAGLPTRGQRTRTNARTRKGRAIAVGGTQPKAASKT
81	GC_00000008	pan_Saccharibacteria_Core_Genes	GCA_015257795_2_ASM1525779v2_JB001_complete_genome	407	7	8	2	0	0.888929	0.843658	0.865702					COG0099	Ribosome 30S subunit	J	Translation, ribosomal structure and biogenesis	COG0099	Ribosomal protein S13 (RpsM) (PDB:4V4H)	K02952	small subunit ribosomal protein S13	MARIAGVTIPAEKQVWIALTYIYGIGETTSRTILAAANIEPTTRVKDLTEAEEQKLRAIIDNDYTVEGDLQRLVANNIKRLKDINNYKGMRHKSGLPVNGQRTRTNARTRKGRAIAVGGAQPKAASKT
82	GC_00000008	pan_Saccharibacteria_Core_Genes	JB002_complete_genome	359	7	8	2	0	0.888929	0.843658	0.865702					COG0099	Ribosome 30S subunit	J	Translation, ribosomal structure and biogenesis	COG0099	Ribosomal protein S13 (RpsM) (PDB:4V4H)	K02952	small subunit ribosomal protein S13	#NAME?
83	GC_00000008	pan_Saccharibacteria_Core_Genes	JB002_complete_genome	360	7	8	2	0	0.888929	0.843658	0.865702					COG0099	Ribosome 30S subunit	J	Translation, ribosomal structure and biogenesis	COG0099	Ribosomal protein S13 (RpsM) (PDB:4V4H)			MARIAGVVIPTEKQVQIALTYIYGIGETR------------------------------------------------------------FEHPCG-----------------------G---------
84	GC_00000008	pan_Saccharibacteria_Core_Genes	JB003_complete_genome	407	7	8	2	0	0.888929	0.843658	0.865702					COG0099	Ribosome 30S subunit	J	Translation, ribosomal structure and biogenesis	COG0099	Ribosomal protein S13 (RpsM) (PDB:4V4H)	K02952	small subunit ribosomal protein S13	MARIAGVTIPAEKQVWIALTYIYGIGETTSRTILAAANIEPTTRVKDLTEAEEQKLRAIIDNDYTVEGDLQRLVANNIKRLKDINNYKGMRHKSGLPVNGQRTRTNARTRKGRAIAVGGAQPKAASKT
85	GC_00000009	pan_Saccharibacteria_Core_Genes	CP040004_1_Candidatus_Saccharibacteria_bacterium_oral_taxon_957_strain_BB001_chromosome_complete_genome	133	7	8	2	0	0.692419	0.828506	0.754374							L	Replication, recombination and repair	COG1198	Primosomal protein N' (replication factor Y) - superfamily II helicase (PriA) (PDB:6DCR)	K04066	primosomal protein N' (replication factor Y) (superfamily II helicase) [EC:3.6.4.-]	-MQYYEVSPTTVIRADAGSFSYASHEELAPGTIVTIPVGKKVVVGVVLQKISQPPYDTREIISVVDQPPLPSQLLSLHTWMSQFYATHPATVWQTILPRGITKKRR---KSVDSTSVNVQNRTKN-VFTKDQLQALKIIDSMASGTALLHGVTSSGKTLVYIEASQRAAAEGKSSIILIPEIALTTQLVSAFTEHLDNVIVTHSRQTEAERHAAWLHVLNANKPVVVIGPRSALFMPIHNLGFIAIDECHEPSFKQEQSPRYSALRTAAVLAQDHSAKLVLGSATPSIADYYLS----EQRNRPIITMPKPARKDAVKPTVKIVDMTKRNNFTQHFFLSDTLLSQLQQTFKDGHQALIFHNRRGTTAITLCQHCGWQAGCPNCFVPLTLHQDKHQLVCHICGYKATVPTVCPECQHADIIHRGIGTKRIETELNKLFPQQTIARFDADTPSDQTVEKLYQDVKDGTIDLIIGTQMIAKGLDLPHLRTVGVVQADTGLTLPDFAAVERTFQLLAQVVGRVGRSHHPTTVVVQTYQPQHPAIQDGLTQNYADFYQRTIAQRQATMFPPFTHLLKLTCVYKTEAAAIRNAQKLASTLKSVAPRTVQILGPTPAFYERVRDTYRWQLLLKSPQRDDLVALL-AHLPPQHWQFELDPTSLL
86	GC_00000009	pan_Saccharibacteria_Core_Genes	CP040008_1_Candidatus_Saccharibacteria_bacterium_oral_taxon_955_strain_PM004_chromosome_complete_genome	149	7	8	2	0	0.692419	0.828506	0.754374							L	Replication, recombination and repair	COG1198	Primosomal protein N' (replication factor Y) - superfamily II helicase (PriA) (PDB:6DCR)	K04066	primosomal protein N' (replication factor Y) (superfamily II helicase) [EC:3.6.4.-]	-MYYYEVAPTRIIRASSAAFTYASNQLVNIGQLVIIPVGKQTHIGLVLKKVTKPTYDTRDIIELLPISPLPIPLIETTLWISKYYATHLAVVLQTILPKGIAKKRR---KQKNALPPPTRDRTSF-LLNKHQIEAVDNLKQMPPGTVVLHGVTGSGKTAVYIEYAKSIIANGQSVIVLVPEIALTSQLVSEFQQHFEDIILTHSRQTEAERHLAWLDALNSTTPRVAIGPRSALFLPLSSIGAIIIDEAHEPSFKQDQSPRYSALRVASILGSHHQSRVIQGSATPLVSEYYLA----LKMNKSIIHLPHPARQDTTPPNIAVVDMTKKTNFIQHRFLSDKLLQSLNDQLNSGKQSLIFHNRRGSASTTLCETCGWTGVCPRCYVPLTLHADLHRLQCHICAHKERVPTSCPTCQSTEIIHKGIGTKLIESELKKIFPTARIARFDGDTDGTETVERRYQSMYDGTIDIIIGTQVVAKGLDLPHLRTVGVIQADAGLSIPDYTSSERTFQLLAQVVGRVGRSHHNTSVIVQSYQPEAPAIRDGIRQDFGSFYHNTINERRRAKFPPFTYLLKLTCVYKTEAASIRNATSLAKVIRSKY-TDMTIFGPTPSFYERQHGTYRWQIIIKSTDRNKLRYIIDNDLPSAHWQYDLDPMSLL
87	GC_00000009	pan_Saccharibacteria_Core_Genes	CP040011_1_TM7_phylum_sp__oral_taxon_952_strain_TM7x_chromosome_complete_genome	128	7	8	2	0	0.692419	0.828506	0.754374							L	Replication, recombination and repair	COG1198	Primosomal protein N' (replication factor Y) - superfamily II helicase (PriA) (PDB:6DCR)	K04066	primosomal protein N' (replication factor Y) (superfamily II helicase) [EC:3.6.4.-]	------------------------------------------------------------------------------------------------------------------------------MFTDEQKVALKTIDGLNYGTILLHGVTGSGKTLVYIEAVKRALEEERSSIILVPEIALTSQLVAEFSAHLPNVIVTHSKQTEAQRHAVWKRIIGSNDPVVIIGPRSALFAPVQQLGLVVIDECHEPSFKQEQSPRYSALRVASILTNQHRGKLILGSATPAVADYYIA----KKSNTPIATMKKPARPNTIRPHITLIDMTKRNNFTQHHFLSDTLIESLSKTLSKNKQALIFHNRRGTAATTLCENCGWQAGCPRCFVPLTLHADHHKLSCHICNFSTKVPTSCPECKNANIIHKGIGTKRIENELQRLFPNKKIARFDRDTDAKSTVDERYDELKNGEIDIIIGTQVIAKGLDLPHLRMVGVVQADAGLALPDYSSAERTFQLLAQVIGRVGRSSVSTEVVVQSYQPNHPSITNGLSQDYSEFYDRTIGQRQKTNFPPFAYLLKLTCIYKTEAAAIKNSKKLADLLKAKS-NNIEILGPTPAFYERLRDTYRWQIVIKSPRRQELLDLL-EFLPSTHWQYELDPVSLL
88	GC_00000009	pan_Saccharibacteria_Core_Genes	CP040011_1_TM7_phylum_sp__oral_taxon_952_strain_TM7x_chromosome_complete_genome	129	7	8	2	0	0.692419	0.828506	0.754374							L	Replication, recombination and repair	COG1198	Primosomal protein N' (replication factor Y) - superfamily II helicase (PriA) (PDB:6DCR)			-MHYYLVSPTRIVRSDADSFTYSSEDRLPTGTIVAIEIGKINAVGIVLQEVRKPDFEVKPISKIIEDYPLPIELVQTASWMSKYYATHQATVWQTILPSGLSKKRR----------------------------------------------------------------------------------------------------------------------------------PINPTASV----------------------------------------------------------------------NSTENRIKMCSLTSKR--------------------------------------------------------------------------------------------------------------------------------------------------------------------------------------------------------------------------------------------------------------------------------------------------------------------------------------
89	GC_00000009	pan_Saccharibacteria_Core_Genes	CP058260_1_Candidatus_Saccharibacteria_bacterium_oral_taxon_488_strain_HB001_chromosome_complete_genome	164	7	8	2	0	0.692419	0.828506	0.754374							L	Replication, recombination and repair	COG1198	Primosomal protein N' (replication factor Y) - superfamily II helicase (PriA) (PDB:6DCR)	K04066	primosomal protein N' (replication factor Y) (superfamily II helicase) [EC:3.6.4.-]	-MHYYLVSPIKIIRADAHSFTYAHPEQLPVGALVVIEVGSAQCVGIIMSAVVKPEFTVKEIVQILDDAPVPLPLIQTALWMSSYYHTHLATVWQTILPRGLTKKRR---HIPARAASPQASRPPTTALTPDQRAAITAIDDMLPGSALLHGVTGSGKTRVYIELARRLMDEGLSSIILVPEIALTSQLVSEFARYFDNIILTHSRQTEAERHVTWQHVINSRDPLIVIGPRSALFMPVQQLGLVVIDECHEPSFKQEQSPRYSAPRTAAILARQHEAKLVLGSATPTISDYFLA----KTAGRPIIAMPTPARSDAVKPRISLVDMTKRTNFTQHFFLSDQLLSAITGSLNDGNQALIFHNRRGTAAITLCEQCGWNAGCPRCFVPLTLHADQHQLLCHICGFAAPVPTSCPECRHADIIHKGLGTKRIEAELRKLFPASTIARFDADTSTNDAADKRYNELKNGSIDIIIGTQVIAKGLDLPHLRTVGVVQADAGLTLPDFSSSERTFQLLAQVVGRVGRSHHATDVIVQTFQPDHPAIRDGLAQNYTDFYARTIAQRRATDFPPFVYLLKLTCVYKTEAAAIRNAKKLAQTLRAAAPADVRILGPTPAFYERVRDTYRWQLILKSPRRSDLVSLL-DLVPPTHWQAELDPTSLL
90	GC_00000009	pan_Saccharibacteria_Core_Genes	GCA_015257795_2_ASM1525779v2_JB001_complete_genome	118	7	8	2	0	0.692419	0.828506	0.754374							L	Replication, recombination and repair	COG1198	Primosomal protein N' (replication factor Y) - superfamily II helicase (PriA) (PDB:6DCR)	K04066	primosomal protein N' (replication factor Y) (superfamily II helicase) [EC:3.6.4.-]	MDFYFEVAPLKIVRTNSEVFTYASKEKLETGQIVQIPVGKKNMFGVVFKEVEKPDFETREILKIVEKTPIPKHLVELSKWMSQYYATPLSQVLSGILPAGLGKNRRSSKKEKIKLTDEKESCSNF-LYTSQQQNAIKKLDKIHSGTVLLHGITGSGKTSIYINQTEKILANQQSAIILVPEIALTSQLVLNFEKHFSNIKIIHSHQTEAERHKTWLKILNDPEPQVIIGARSALFAPVKNLGLIVIDECHEPSFKQDQTPKYSALRASSFLASNFNFKAIFGSATPLIEDYFLAELSEKNGGNEIIKLTELAKKEAQPAKIELVDLTKKDS-KNHRFFSKKMLAEMEQTLSENKQVLIYHNRRGSASITLCHNCGWMALCPNCFVPLTLHADKFQLSCHICGHKERPPISCPDCGEAEIIHKGIGTKAIEEEIRKLFPQKKVARFDADSDKNETVEKLYSEIRNGEIDIIIGTQVIAKGLDLPKLKTVCVVQADAGLALPDFTSSERNFQLISQVIGRVGRHSSESNVIIQTYQPEAPSIQFGLNQDYAGFYNFEIKNRQKQNYPPFVYLLKLTCVYKTEISAVRNSQKEAHEIRKKFSKDVQIFGPTPAFYERVGETYRWQIVVKSKKRAPLLEIAREFQGKPQWRVDLDPPGLI
91	GC_00000009	pan_Saccharibacteria_Core_Genes	JB002_complete_genome	119	7	8	2	0	0.692419	0.828506	0.754374							L	Replication, recombination and repair	COG1198	Primosomal protein N' (replication factor Y) - superfamily II helicase (PriA) (PDB:6DCR)	K04066	primosomal protein N' (replication factor Y) (superfamily II helicase) [EC:3.6.4.-]	MEFYFEVAPTKIVRSNSEVFTYASKEKLKIGQIVEIPVGKKNMTGIVWREVQKPDFETREITKIIEKIAIPKHLIRLSKWMKEYYGTPLSQVLSGILPNGVNKNRRFSKTEKNKITDKKQTSCSNFLYTAQQEKAINKLDKINSGTILLHGITGSGKTSIYIDQAKKTLQNQKSVIILVPEIALTSQLVSNFEKHFENIKIIHSHQTESERHKTWLKILHDENPQIIIGARSALFAPVRNLGLIVIDECHEPSFKQDQTPKYSALRASSFLASKFNFKAIFGSATPLVEDYFLAEISAKNGGNEIIKLTELAKKEAKPPKIELIDLTKKDS-KSHRLFSKKMLAEMEQTLNENKQVLIYHNRRGSASITLCQNCGWTALCPNCLIPLTLHTDKFQLVCHICGHKERPPTSCPDCGEPEIIHKGIGTKAIEEEIRKLFPNKKIARFDADSDKNETVEKLYYQIRNSEIDIIIGTQVIAKGLDLPNLKTVCVVQADAGLALPDFTSSERNFQLISQVVGRVGRHSNESNVIIQTYQPEAPSIQFGLKQDYASFYDLEIKNRQKQNYPPFVYLLKLTCVYKTEISAVRNSQKEAREIRKKFSKDIQIFGPTPAFYERIGETYRWQIVIKSKKRAPLLTIAREFQGKPQWRVDLDPPGLI
92	GC_00000009	pan_Saccharibacteria_Core_Genes	JB003_complete_genome	118	7	8	2	0	0.692419	0.828506	0.754374							L	Replication, recombination and repair	COG1198	Primosomal protein N' (replication factor Y) - superfamily II helicase (PriA) (PDB:6DCR)	K04066	primosomal protein N' (replication factor Y) (superfamily II helicase) [EC:3.6.4.-]	MDFYFEVAPLKIVRTNSEVFTYASKEKLETGQIVQIPVGKKNMFGVVFKEVEKPDFETREILKIVEKTPIPKHLVELSKWMSQYYATPLSQVLSGILPAGLGKNRRSSKKEKIKLTDEKESCSNF-LYTSQQQNAIKKLDKIHSGTVLLHGITGSGKTSIYINQTEKILANQQSAIILVPEIALTSQLVLNFEKHFSNIKIIHSHQTEAERHKTWLKILNDPEPQVIIGARSALFAPVKNLGLIVIDECHEPSFKQDQTPKYSALRASSFLASNFNFKAIFGSATPLIEDYFLAELSEKNGGNEIIKLTELAKKEAQPAKIELVDLTKKDS-KNHRFFSKKMLAEMEQTLSENKQVLIYHNRRGSASITLCHNCGWMALCPNCFVPLTLHADKFQLSCHICGHKERPPISCPDCGEAEIIHKGIGTKAIEEEIRKLFPQKKVARFDADSDKNETVEKLYSEIRNGEIDIIIGTQVIAKGLDLPKLKTVCVVQADAGLALPDFTSSERNFQLISQVIGRVGRHSSESNVIIQTYQPEAPSIQFGLNQDYAGFYNFEIKNRQKQNYPPFVYLLKLTCVYKTEISAVRNSQKEAHEIRKKFSKDVQIFGPTPAFYERVGETYRWQIVVKSKKRAPLLEIAREFQGKPQWRVDLDPPGLI
93	GC_00000010	pan_Saccharibacteria_Core_Genes	CP040004_1_Candidatus_Saccharibacteria_bacterium_oral_taxon_957_strain_BB001_chromosome_complete_genome	644	7	8	2	0	0.87486	0.782263	0.825975							J	Translation, ribosomal structure and biogenesis	COG0481	Translation elongation factor EF-4, membrane-bound GTPase (LepA) (PDB:3DEG)			#NAME?
94	GC_00000010	pan_Saccharibacteria_Core_Genes	CP040008_1_Candidatus_Saccharibacteria_bacterium_oral_taxon_955_strain_PM004_chromosome_complete_genome	744	7	8	2	0	0.87486	0.782263	0.825975							J	Translation, ribosomal structure and biogenesis	COG0481	Translation elongation factor EF-4, membrane-bound GTPase (LepA) (PDB:3DEG)			#NAME?
95	GC_00000010	pan_Saccharibacteria_Core_Genes	CP040008_1_Candidatus_Saccharibacteria_bacterium_oral_taxon_955_strain_PM004_chromosome_complete_genome	740	7	8	2	0	0.87486	0.782263	0.825975							J	Translation, ribosomal structure and biogenesis	COG0481	Translation elongation factor EF-4, membrane-bound GTPase (LepA) (PDB:3DEG)			#NAME?
96	GC_00000010	pan_Saccharibacteria_Core_Genes	CP040011_1_TM7_phylum_sp__oral_taxon_952_strain_TM7x_chromosome_complete_genome	600	7	8	2	0	0.87486	0.782263	0.825975							J	Translation, ribosomal structure and biogenesis	COG0481	Translation elongation factor EF-4, membrane-bound GTPase (LepA) (PDB:3DEG)			#NAME?
97	GC_00000010	pan_Saccharibacteria_Core_Genes	CP058260_1_Candidatus_Saccharibacteria_bacterium_oral_taxon_488_strain_HB001_chromosome_complete_genome	733	7	8	2	0	0.87486	0.782263	0.825975							J	Translation, ribosomal structure and biogenesis	COG0481	Translation elongation factor EF-4, membrane-bound GTPase (LepA) (PDB:3DEG)			#NAME?
98	GC_00000010	pan_Saccharibacteria_Core_Genes	GCA_015257795_2_ASM1525779v2_JB001_complete_genome	626	7	8	2	0	0.87486	0.782263	0.825975							J	Translation, ribosomal structure and biogenesis	COG0481	Translation elongation factor EF-4, membrane-bound GTPase (LepA) (PDB:3DEG)			MKPLKALIFDSYYDDYRGVILYVRIFSGELKKGDEIKMMATDSKGLALEIGKLQPKMTPYDKMGAGEIGYIVTNLKTTREAKVGDTVTLSKNPANEPLPGYQNVQPFVYAGFFPVSNEDYQDLKDAVEKLSLSDSALQFEPENSPVLGFGIRIGFLGLLHMDIVRERLEREYNLDLVITNPSTDYHVILTTGE----ELDIKSAADLPDQTRISEIREPWIKGEIVVPKDYVGAVIQLIVSKRGLQKNLSYIDERVLISFEAPLANLLTDFYDQLKSVTSGYGSFNYELWDYLAEDLVRVDFYVAGEMVDALSVMCHRSESVRMGREITAKLKEVIPRQNFQVAIQAAIGGKFIARENISAYRKDVTGYLYGGDVSRKKKLLAKQKRGKKRMKKFGNVEIPSEAFTVMLKRD
99	GC_00000010	pan_Saccharibacteria_Core_Genes	JB002_complete_genome	597	7	8	2	0	0.87486	0.782263	0.825975							J	Translation, ribosomal structure and biogenesis	COG0481	Translation elongation factor EF-4, membrane-bound GTPase (LepA) (PDB:3DEG)			MKPLKALIFDSYYDDYRGVILYVRIFSGELKKGEEIKMMATDSKGLALEIGKLQPKMTPYDKMSAGEIGYIVTNLKTTREAKVGDTVTLSKNPASEPLPGYQNVQPFVYAGFFPVSNEDYQDLKDAVEKLSLSDSALQFEPENSPVLGFGVRIGFLGLLHMDIVRERLEREYDLDLVVTNPSTDYHVILTTGE----ELDIKSAADLPDQTKISEIREPWIKGEIVVPKDYVGAVIQLIVSKRGLQKNLSYIDERVLVSFEAPLANLLTDFYDQLKSVTSGYGSFNYELWDYLVEDLVRVDFYVAGEMVDALSVMCHRSESVRMGREITAKLKEVIPRQNFQVAIQAAIGGKFIARENISAYRKDVTGYLYGGDVSRKKKLLAKQKRGKKRMKKFGNVEIPSEAFTVMLKRD
100	GC_00000010	pan_Saccharibacteria_Core_Genes	JB003_complete_genome	624	7	8	2	0	0.87486	0.782263	0.825975							J	Translation, ribosomal structure and biogenesis	COG0481	Translation elongation factor EF-4, membrane-bound GTPase (LepA) (PDB:3DEG)			MKPLKALIFDSYYDDYRGVILYVRIFSGELKKGDEIKMMATDSKGLALEIGKLQPKMTPYDKMGAGEIGYIVTNLKTTREAKVGDTVTLSKNPANEPLPGYQNVQPFVYAGFFPVSNEDYQDLKDAVEKLSLSDSALQFEPENSPVLGFGIRIGFLGLLHMDIVRERLEREYNLDLVITNPSTDYHVILTTGE----ELDIKSAADLPDQTRISEIREPWIKGEIVVPKDYVGAVIQLIVSKRGLQKNLSYIDERVLISFEAPLANLLTDFYDQLKSVTSGYGSFNYELWDYLAEDLVRVDFYVAGEMVDALSVMCHRSESVRMGREITAKLKEVIPRQNFQVAIQAAIGGKFIARENISAYRKDVTGYLYGGDVSRKKKLLAKQKRGKKRMKKFGNVEIPSEAFTVMLKRD
101	GC_00000011	pan_Saccharibacteria_Core_Genes	CP040004_1_Candidatus_Saccharibacteria_bacterium_oral_taxon_957_strain_BB001_chromosome_complete_genome	84	7	8	2	0	0.902542	0.818253	0.858333							N|W	Cell motility|Extracellular structures	COG2805	Type IV pilus assembly protein PilT, pilus retraction ATPase (PilT) (PDB:5FL3)	K02669	twitching motility protein PilT	MNNQELRIELLLEDVVKKRASDLHIQVGLPPMLRIDGRLMPVAGTMPLDEAAVERLVFQILDEDQRQILLKDKEFDFSFAFGTLGRFRVNAFHERGNLAAALRLIPNEIKSATELGMPPIVNSFADFPRGLVLVTGPTGSGKSTTLASLIDKINSEKSHHIITIEDPIEFTHKSKQSVVVQREVHYDTYSFSAALRSSLRQDPDVVLIGEMRDLETISAAITIAETGHLVFATLHTNSAAQSIDRMIDVFPPHQQPQIRAQLSNILMAICSQRLVPAIGGGRVVAAEILIANPAVRNIIREGKSHQLDAVIQTGAEQGMQTMDRTLANLVQNGTITYDSAREFAVDLTELERLLRG
102	GC_00000011	pan_Saccharibacteria_Core_Genes	CP040008_1_Candidatus_Saccharibacteria_bacterium_oral_taxon_955_strain_PM004_chromosome_complete_genome	96	7	8	2	0	0.902542	0.818253	0.858333							N|W	Cell motility|Extracellular structures	COG2805	Type IV pilus assembly protein PilT, pilus retraction ATPase (PilT) (PDB:5FL3)	K02669	twitching motility protein PilT	MEPQQLRIEVLLEEVVKKRASDLHIQVGLPPMLRVDGTLTPVVGFNPLDEQQVETLIFAILDQDQQQILLKDKEFDFSFAFGTLGRFRVNAFHERGNLAAALRLIPNEIKSVTELGMPPVVMTFAEFPRGLVLVTGPTGSGKSTTLAALVDKINTEKSQHIITIEDPIEFTHKSKKSVVVQREVHYDTYSFSAALRSSLRQDPDVVLIGEMRDLETISAAITIAETGHLVFATLHTNSAAQSIDRMIDVFPPHQQPQIRAQLANILMAICSQRLVPAIGGGRVVVAEILIANPAVRNVIREGKSHQLDAIIQTGADQGMQTMDRTLVSLVQSGTITYDNAREFAVDLTEFERLMRG
103	GC_00000011	pan_Saccharibacteria_Core_Genes	CP040011_1_TM7_phylum_sp__oral_taxon_952_strain_TM7x_chromosome_complete_genome	81	7	8	2	0	0.902542	0.818253	0.858333							N|W	Cell motility|Extracellular structures	COG2805	Type IV pilus assembly protein PilT, pilus retraction ATPase (PilT) (PDB:5FL3)	K02669	twitching motility protein PilT	MNNQELRIEILLEEVVKKRASDLHIQVGLPPMLRIDGALVPASGTQPLDEPAVERLVFQILDEDQRQILLKDKEFDFSFAFGTLGRFRVNAFHERGNLAAALRLIPNEIKSASELGMPPVVNSFADFPRGLVLVTGPTGSGKSTTLAALVDKINSERSQHIITIEDPIEFTHKSKKSVVVQREVHYDTYSFSAALRSSLRQDPDVVLIGEMRDLETISAAITIAETGHLVFATLHTNSAAQSIDRMIDVFPPHQQPQIRAQLSNILMAICSQRLVPAIGGGRVVAAEVLIANPAVRNIIREGKSHQLDAVIQTGADQGMQTMDRTLVNLVQNGTITYDNAREFAVDLTEFERLMRG
104	GC_00000011	pan_Saccharibacteria_Core_Genes	CP058260_1_Candidatus_Saccharibacteria_bacterium_oral_taxon_488_strain_HB001_chromosome_complete_genome	108	7	8	2	0	0.902542	0.818253	0.858333							N|W	Cell motility|Extracellular structures	COG2805	Type IV pilus assembly protein PilT, pilus retraction ATPase (PilT) (PDB:5FL3)	K02669	twitching motility protein PilT	MNNQELRIEILLEEVVKKRASDLHIQVGLPPMLRIDGTLVAATGTQPLDEATVERLVFQILDEDQRQILLKDKEFDFSFAFGTLGRFRVNAFHERGNLAAALRLIPNEIKTAQELGMPPIVNTFADFPRGLVLVTGPTGSGKSTTLAALVDKINAEKSQHIITIEDPIEFTHKSKKSVVVQREVHYDTYSFSAALRSSLRQDPDVVLIGEMRDLETISAAITIAETGHLVFATLHTNSAAQSIDRMIDVFPPHQQPQIRAQLSNILMAICSQRLVPSIGGGRVVAAEIMIANPAVRNIIREGKSHQLDAVIQTGADQGMQTMDRTLVNLVQNGTITYDSAREFAVDLAEFERLIRG
105	GC_00000011	pan_Saccharibacteria_Core_Genes	GCA_015257795_2_ASM1525779v2_JB001_complete_genome	72	7	8	2	0	0.902542	0.818253	0.858333							N|W	Cell motility|Extracellular structures	COG2805	Type IV pilus assembly protein PilT, pilus retraction ATPase (PilT) (PDB:5FL3)	K02669	twitching motility protein PilT	-MNQNLRIEILLEEIVRKNASDLHLQVGLPPMMRLDGVLTAFPGYNPLNAEEVERLVFAILDDDQQKILIKDKEFDFSFAFGDLGRFRVNAFHERGNLAASLRLIPNQIKTIAELGMPPVIQSFADFPRGLVLVTGPTGSGKSTTLAALIDKINNEKAQHIITIEDPIEFTHKSKRSAIVQREVHYDTYSFSAALRSALRQDPDVVLIGEMRDLETISAAITIAETGHLVFATLHTNSASQSIDRMIDVFPPHQQPQIRSQLANIIQGICAQRLVPAIGGGRVVAAEVMVANPAIRNIIREGKSHQLDTIIQTGGDQGMQTMDRTLVKLVQSGVVTYDDAREFAVDLVEFERLMRG
106	GC_00000011	pan_Saccharibacteria_Core_Genes	JB002_complete_genome	73	7	8	2	0	0.902542	0.818253	0.858333							N|W	Cell motility|Extracellular structures	COG2805	Type IV pilus assembly protein PilT, pilus retraction ATPase (PilT) (PDB:5FL3)	K02669	twitching motility protein PilT	-MNQNLRIEILLEEIVRKNASDLHLQVGLPPMMRLDGVLAPFPGYNPLNAEEVEHLVFAILDDDQQKILIKDKEFDFSFAFGDLGRFRVNAFHERGNLAASLRLIPNQIKTITELGMPPVIQSFADFPRGLVLVTGPTGSGKSTTLAAIIDKINSEKAQHIITIEDPIEFTHKSKRSAIVQREVHYDTYSFSAALRSSLRQDPDVVLIGEMRDLETISAAITIAETGHLVFATLHTNSAAQSIDRMIDVFPPHQQPQVRSQLANILQGICAQRLIPAIGGGRVVAAEVMVANPAIRNIIREGKTHQLDTVIQTGSDQGMQTMDRTLVKLVQSGVVTYDDAREFAVDLVEFERLMRG
107	GC_00000011	pan_Saccharibacteria_Core_Genes	JB003_complete_genome	73	7	8	2	0	0.902542	0.818253	0.858333							N|W	Cell motility|Extracellular structures	COG2805	Type IV pilus assembly protein PilT, pilus retraction ATPase (PilT) (PDB:5FL3)	K02669	twitching motility protein PilT	#NAME?
108	GC_00000011	pan_Saccharibacteria_Core_Genes	JB003_complete_genome	72	7	8	2	0	0.902542	0.818253	0.858333							N|W	Cell motility|Extracellular structures	COG2805	Type IV pilus assembly protein PilT, pilus retraction ATPase (PilT) (PDB:5FL3)			-MNQNLRIEILLEEIVRKNASDLHLQVGLPPMMRLDGVLTAFPGYNPLNAEEVERLVFAILDDDQQKILIKDKEFDFSFAFGDLGRFRVNAFHERGNLAASLRLIPNQIKTIAELGMPPVIQYFCGFP-------------------------------------TRISFGYWSNRFW----------------------------------------------------------------------------------------------------------------------------------------------------------------------------------
109	GC_00000012	pan_Saccharibacteria_Core_Genes	CP040004_1_Candidatus_Saccharibacteria_bacterium_oral_taxon_957_strain_BB001_chromosome_complete_genome	138	7	7	1	1	0.864569	0.974723	0.916348					COG0828	Ribosome 30S subunit	J	Translation, ribosomal structure and biogenesis	COG0828	Ribosomal protein S21 (RpsU) (PDB:4V4H)	K02970	small subunit ribosomal protein S21	-MVQVTRKDQKEANENIIRRFNRKVLQSGVLARAKNVMRFEKPISKAERRKKAIVRRERRAEKTAKMRLGV-R
110	GC_00000012	pan_Saccharibacteria_Core_Genes	CP040008_1_Candidatus_Saccharibacteria_bacterium_oral_taxon_955_strain_PM004_chromosome_complete_genome	155	7	7	1	1	0.864569	0.974723	0.916348					COG0828	Ribosome 30S subunit	J	Translation, ribosomal structure and biogenesis	COG0828	Ribosomal protein S21 (RpsU) (PDB:4V4H)	K02970	small subunit ribosomal protein S21	-MVQVTRKDEREANENIIRRFNRKVLQSGVLAKARASMRFSKPLSKTERRQMAIIRKERKADKVAKMRLGI-R
111	GC_00000012	pan_Saccharibacteria_Core_Genes	CP040011_1_TM7_phylum_sp__oral_taxon_952_strain_TM7x_chromosome_complete_genome	134	7	7	1	1	0.864569	0.974723	0.916348					COG0828	Ribosome 30S subunit	J	Translation, ribosomal structure and biogenesis	COG0828	Ribosomal protein S21 (RpsU) (PDB:4V4H)	K02970	small subunit ribosomal protein S21	-MVQVTRKDQKEANENIIRRFNRRVLQSGVLARAKSVMRFEKPISKTERRKKAIIRRERRAEKTAKMRLGV-R
112	GC_00000012	pan_Saccharibacteria_Core_Genes	CP058260_1_Candidatus_Saccharibacteria_bacterium_oral_taxon_488_strain_HB001_chromosome_complete_genome	168	7	7	1	1	0.864569	0.974723	0.916348					COG0828	Ribosome 30S subunit	J	Translation, ribosomal structure and biogenesis	COG0828	Ribosomal protein S21 (RpsU) (PDB:4V4H)	K02970	small subunit ribosomal protein S21	#NAME?
113	GC_00000012	pan_Saccharibacteria_Core_Genes	GCA_015257795_2_ASM1525779v2_JB001_complete_genome	122	7	7	1	1	0.864569	0.974723	0.916348					COG0828	Ribosome 30S subunit	J	Translation, ribosomal structure and biogenesis	COG0828	Ribosomal protein S21 (RpsU) (PDB:4V4H)	K02970	small subunit ribosomal protein S21	MSISVTRKDQKEANENIIRRFNRKVLQSGVLSEAKASMRFSKPLSKVERRKKAIVRNQRRAEKAQKMRLGI-R
114	GC_00000012	pan_Saccharibacteria_Core_Genes	JB002_complete_genome	124	7	7	1	1	0.864569	0.974723	0.916348					COG0828	Ribosome 30S subunit	J	Translation, ribosomal structure and biogenesis	COG0828	Ribosomal protein S21 (RpsU) (PDB:4V4H)	K02970	small subunit ribosomal protein S21	MSISVTRKDQKEANENIIRRFNRKVLQSGVLSEAKASMRFSKPLSKVERRKKAIVRNQRRAEKAQKMRLGI-R
115	GC_00000012	pan_Saccharibacteria_Core_Genes	JB003_complete_genome	122	7	7	1	1	0.864569	0.974723	0.916348					COG0828	Ribosome 30S subunit	J	Translation, ribosomal structure and biogenesis	COG0828	Ribosomal protein S21 (RpsU) (PDB:4V4H)	K02970	small subunit ribosomal protein S21	MSISVTRKDQKEANENIIRRFNRKVLQSGVLSEAKASMRFSKPLSKVERRKKAIVRNQRRAEKAQKMRLGI-R
116	GC_00000013	pan_Saccharibacteria_Core_Genes	CP040004_1_Candidatus_Saccharibacteria_bacterium_oral_taxon_957_strain_BB001_chromosome_complete_genome	379	7	7	1	1	0.933261	1	0.965479					COG0185	Ribosome 30S subunit	J	Translation, ribosomal structure and biogenesis	COG0185	Ribosomal protein S19 (RpsS) (PDB:4V4H)	K02965	small subunit ribosomal protein S19	MSRSLKKGPFVDVKLAKKVAALSLDDRTVIKTWARASTITPEMVGRTIAVYNGKMHVPVLITENMVGHKLGEFSPTRKFRKHGGKDKK
117	GC_00000013	pan_Saccharibacteria_Core_Genes	CP040008_1_Candidatus_Saccharibacteria_bacterium_oral_taxon_955_strain_PM004_chromosome_complete_genome	417	7	7	1	1	0.933261	1	0.965479					COG0185	Ribosome 30S subunit	J	Translation, ribosomal structure and biogenesis	COG0185	Ribosomal protein S19 (RpsS) (PDB:4V4H)	K02965	small subunit ribosomal protein S19	MSRSLKKGPFVDAKLAKKVAKLTVGDRTVTKTWARASTITPEMVGFTFAVHNGRVHVPVLVTENMVGHKLGEFSPTRKFRKHGGKDKK
118	GC_00000013	pan_Saccharibacteria_Core_Genes	CP040011_1_TM7_phylum_sp__oral_taxon_952_strain_TM7x_chromosome_complete_genome	365	7	7	1	1	0.933261	1	0.965479					COG0185	Ribosome 30S subunit	J	Translation, ribosomal structure and biogenesis	COG0185	Ribosomal protein S19 (RpsS) (PDB:4V4H)	K02965	small subunit ribosomal protein S19	MSRSLKKGPFVDVKLAKKVAALSLDDRTVIKTWARASTITPEMVGRTIAVYNGRMHVPVLITENMVGHKLGEFSPTRKFRKHGGKDKK
119	GC_00000013	pan_Saccharibacteria_Core_Genes	CP058260_1_Candidatus_Saccharibacteria_bacterium_oral_taxon_488_strain_HB001_chromosome_complete_genome	450	7	7	1	1	0.933261	1	0.965479					COG0185	Ribosome 30S subunit	J	Translation, ribosomal structure and biogenesis	COG0185	Ribosomal protein S19 (RpsS) (PDB:4V4H)	K02965	small subunit ribosomal protein S19	MSRSLKKGPFVDVKLAKKVAALSLDDRTVIKTWARASTITPEMVGRTIAVYNGKMHVPVLITENMVGHKLGEFSPTRKFRKHGGKDKK
120	GC_00000013	pan_Saccharibacteria_Core_Genes	GCA_015257795_2_ASM1525779v2_JB001_complete_genome	335	7	7	1	1	0.933261	1	0.965479					COG0185	Ribosome 30S subunit	J	Translation, ribosomal structure and biogenesis	COG0185	Ribosomal protein S19 (RpsS) (PDB:4V4H)	K02965	small subunit ribosomal protein S19	MSRSLKKGPFIDFKLAKKVAALGADDRTVIKTWARSSTITPEMVGRTIAVHNGRLHIPVYISENMVGHKLGEFAPTRKFRKHGGKDKK
121	GC_00000013	pan_Saccharibacteria_Core_Genes	JB002_complete_genome	314	7	7	1	1	0.933261	1	0.965479					COG0185	Ribosome 30S subunit	J	Translation, ribosomal structure and biogenesis	COG0185	Ribosomal protein S19 (RpsS) (PDB:4V4H)	K02965	small subunit ribosomal protein S19	MSRSLKKGPFIDFKLAKKVAALGADDRTVIKTWARSSTITPEMVGRTIAVHNGRLHIPVYISENMVGHKLGEFAPTRKFRKHGGKDKK
122	GC_00000013	pan_Saccharibacteria_Core_Genes	JB003_complete_genome	335	7	7	1	1	0.933261	1	0.965479					COG0185	Ribosome 30S subunit	J	Translation, ribosomal structure and biogenesis	COG0185	Ribosomal protein S19 (RpsS) (PDB:4V4H)	K02965	small subunit ribosomal protein S19	MSRSLKKGPFIDFKLAKKVAALGADDRTVIKTWARSSTITPEMVGRTIAVHNGRLHIPVYISENMVGHKLGEFAPTRKFRKHGGKDKK
123	GC_00000014	pan_Saccharibacteria_Core_Genes	CP040004_1_Candidatus_Saccharibacteria_bacterium_oral_taxon_957_strain_BB001_chromosome_complete_genome	72	7	7	1	1	0.828121	0.977386	0.896584					COG0238	Ribosome 30S subunit	J	Translation, ribosomal structure and biogenesis	COG0238	Ribosomal protein S18 (RpsR) (PDB:4V4H)	K02963	small subunit ribosomal protein S18	MAKRQKKDTPSVFDYRDVKTLQRYTNVYGQIESIAKTGLTEKQQRSLAVAIKRARHLALLPFVTHG-
124	GC_00000014	pan_Saccharibacteria_Core_Genes	CP040008_1_Candidatus_Saccharibacteria_bacterium_oral_taxon_955_strain_PM004_chromosome_complete_genome	84	7	7	1	1	0.828121	0.977386	0.896584					COG0238	Ribosome 30S subunit	J	Translation, ribosomal structure and biogenesis	COG0238	Ribosomal protein S18 (RpsR) (PDB:4V4H)	K02963	small subunit ribosomal protein S18	-MRKFRKDTPAYFDYKDAKTLQRYINSYGQIEPIAKTGLSAKQQRQLAVAIKRARHLALMPFVSQG-
125	GC_00000014	pan_Saccharibacteria_Core_Genes	CP040011_1_TM7_phylum_sp__oral_taxon_952_strain_TM7x_chromosome_complete_genome	71	7	7	1	1	0.828121	0.977386	0.896584					COG0238	Ribosome 30S subunit	J	Translation, ribosomal structure and biogenesis	COG0238	Ribosomal protein S18 (RpsR) (PDB:4V4H)	K02963	small subunit ribosomal protein S18	-MAQLKKNPPIIFDYKDVKTLQRYINVYGQIEPISKTGLSEKQQRSLAVAIKRARHLALLPFVASN-
126	GC_00000014	pan_Saccharibacteria_Core_Genes	CP058260_1_Candidatus_Saccharibacteria_bacterium_oral_taxon_488_strain_HB001_chromosome_complete_genome	96	7	7	1	1	0.828121	0.977386	0.896584					COG0238	Ribosome 30S subunit	J	Translation, ribosomal structure and biogenesis	COG0238	Ribosomal protein S18 (RpsR) (PDB:4V4H)	K02963	small subunit ribosomal protein S18	MAKRLKKDTPTVFDYKDVKTLMRYVNAYGQIEPIAKTGLSVKQQRSLAVAIKRARHLALLPFVSQGQ
127	GC_00000014	pan_Saccharibacteria_Core_Genes	GCA_015257795_2_ASM1525779v2_JB001_complete_genome	63	7	7	1	1	0.828121	0.977386	0.896584					COG0238	Ribosome 30S subunit	J	Translation, ribosomal structure and biogenesis	COG0238	Ribosomal protein S18 (RpsR) (PDB:4V4H)	K02963	small subunit ribosomal protein S18	MAKRFKREIPAYFDYRDVKTLQKFVNIYGQIEPATKTGLSAKQQRQLTVAIKRARHLALLAFVTNA-
128	GC_00000014	pan_Saccharibacteria_Core_Genes	JB002_complete_genome	64	7	7	1	1	0.828121	0.977386	0.896584					COG0238	Ribosome 30S subunit	J	Translation, ribosomal structure and biogenesis	COG0238	Ribosomal protein S18 (RpsR) (PDB:4V4H)	K02963	small subunit ribosomal protein S18	MAKRFKREIPAYFDYRDVKTLQKFVNIYGQIEPATKTGLSAKQQRQLTVAIKRARHLALLAFVTNA-
129	GC_00000014	pan_Saccharibacteria_Core_Genes	JB003_complete_genome	63	7	7	1	1	0.828121	0.977386	0.896584					COG0238	Ribosome 30S subunit	J	Translation, ribosomal structure and biogenesis	COG0238	Ribosomal protein S18 (RpsR) (PDB:4V4H)	K02963	small subunit ribosomal protein S18	MAKRFKREIPAYFDYRDVKTLQKFVNIYGQIEPATKTGLSAKQQRQLTVAIKRARHLALLAFVTNA-
130	GC_00000015	pan_Saccharibacteria_Core_Genes	CP040004_1_Candidatus_Saccharibacteria_bacterium_oral_taxon_957_strain_BB001_chromosome_complete_genome	398	7	7	1	1	0.949988	0.996177	0.972534					COG0048	Ribosome 30S subunit	J	Translation, ribosomal structure and biogenesis	COG0048	Ribosomal protein S12 (RpsL) (PDB:4V4H)	K02950	small subunit ribosomal protein S12	MPTINQLVRKPRQTAKKKSKSPALGRIHNALKTRYYDQNAPLKRGVCVRVTTKTPKKPNSALRKVARVKLNNGYEVWAYIGGEGHNLQEHAVVLIRGGRVPDLPGVRYHIVRGALDLQGVNNRKRGRSKYGTKKGDK
131	GC_00000015	pan_Saccharibacteria_Core_Genes	CP040008_1_Candidatus_Saccharibacteria_bacterium_oral_taxon_955_strain_PM004_chromosome_complete_genome	441	7	7	1	1	0.949988	0.996177	0.972534					COG0048	Ribosome 30S subunit	J	Translation, ribosomal structure and biogenesis	COG0048	Ribosomal protein S12 (RpsL) (PDB:4V4H)	K02950	small subunit ribosomal protein S12	MPTINQLVRKPRQTASKKSKSPALGRIHNALKVRYYDQDAPLKRGVCVKVTTKTPKKPNSALRKVARVRLTNGHEVWAYIGGEGHNLQEHAVVLVRGGRVPDLPGVRYHIVRGALDLQGVAKRKQGRSKYGAKKEEK
132	GC_00000015	pan_Saccharibacteria_Core_Genes	CP040011_1_TM7_phylum_sp__oral_taxon_952_strain_TM7x_chromosome_complete_genome	385	7	7	1	1	0.949988	0.996177	0.972534					COG0048	Ribosome 30S subunit	J	Translation, ribosomal structure and biogenesis	COG0048	Ribosomal protein S12 (RpsL) (PDB:4V4H)	K02950	small subunit ribosomal protein S12	MPTINQLVRKPRQTAKKKSKSPALGRIHNALKTRYYDQNAPLKRGVCVRVTTKTPKKPNSALRKVARVKLNNGYEVWAYIGGEGHNLQEHAVVLIRGGRVPDLPGVRYHIVRGALDLQGVNNRKRGRSKYGTKKGDK
133	GC_00000015	pan_Saccharibacteria_Core_Genes	CP058260_1_Candidatus_Saccharibacteria_bacterium_oral_taxon_488_strain_HB001_chromosome_complete_genome	461	7	7	1	1	0.949988	0.996177	0.972534					COG0048	Ribosome 30S subunit	J	Translation, ribosomal structure and biogenesis	COG0048	Ribosomal protein S12 (RpsL) (PDB:4V4H)	K02950	small subunit ribosomal protein S12	MPTINQLVRKPRQTAKKKSKSPALGRIHNALKTRYYDQNAPLKRGVCVRVTTKTPKKPNSALRKVARVKLNNGYEVWAYIGGEGHNLQEHAVVLIRGGRVPDLPGVRYHIVRGALDLQGVNNRKRGRSKYGTKKGDK
134	GC_00000015	pan_Saccharibacteria_Core_Genes	GCA_015257795_2_ASM1525779v2_JB001_complete_genome	382	7	7	1	1	0.949988	0.996177	0.972534					COG0048	Ribosome 30S subunit	J	Translation, ribosomal structure and biogenesis	COG0048	Ribosomal protein S12 (RpsL) (PDB:4V4H)	K02950	small subunit ribosomal protein S12	MPTINQLVRKPRKTAAKKSKSPALGRIHNALKTKYYAQNAPLKRGVCVKVTTKTPKKPNSALRKVARVRLTNGYEVWAYIGGEGHNLQEHAVVLVRGGRVPDLPGVRYHIVRGALDLQGVSDRKQGRSKYGAKK-EK
135	GC_00000015	pan_Saccharibacteria_Core_Genes	JB002_complete_genome	291	7	7	1	1	0.949988	0.996177	0.972534					COG0048	Ribosome 30S subunit	J	Translation, ribosomal structure and biogenesis	COG0048	Ribosomal protein S12 (RpsL) (PDB:4V4H)	K02950	small subunit ribosomal protein S12	MPTINQLVRKPRKTAAKKSKSPALGRIHNALKTKYYAQNAPLKRGVCVKVTTKTPKKPNSALRKVARVRLTNGHEVWAYIGGEGHNLQEHAVVLIRGGRVPDLPGVRYHIVRGALDLQGVNNRKKGRSKYGTKKGDK
136	GC_00000015	pan_Saccharibacteria_Core_Genes	JB003_complete_genome	382	7	7	1	1	0.949988	0.996177	0.972534					COG0048	Ribosome 30S subunit	J	Translation, ribosomal structure and biogenesis	COG0048	Ribosomal protein S12 (RpsL) (PDB:4V4H)	K02950	small subunit ribosomal protein S12	MPTINQLVRKPRKTAAKKSKSPALGRIHNALKTKYYAQNAPLKRGVCVKVTTKTPKKPNSALRKVARVRLTNGYEVWAYIGGEGHNLQEHAVVLVRGGRVPDLPGVRYHIVRGALDLQGVSDRKQGRSKYGAKK-EK
137	GC_00000016	pan_Saccharibacteria_Core_Genes	CP040004_1_Candidatus_Saccharibacteria_bacterium_oral_taxon_957_strain_BB001_chromosome_complete_genome	372	7	7	1	1	0.776387	0.860913	0.816468					COG0198	Ribosome 50S subunit	J	Translation, ribosomal structure and biogenesis	COG0198	Ribosomal protein L24 (RplX) (PDB:1VS6)	K02895	large subunit ribosomal protein L24	#NAME?
138	GC_00000016	pan_Saccharibacteria_Core_Genes	CP040008_1_Candidatus_Saccharibacteria_bacterium_oral_taxon_955_strain_PM004_chromosome_complete_genome	410	7	7	1	1	0.776387	0.860913	0.816468					COG0198	Ribosome 50S subunit	J	Translation, ribosomal structure and biogenesis	COG0198	Ribosomal protein L24 (RplX) (PDB:1VS6)	K02895	large subunit ribosomal protein L24	#NAME?
139	GC_00000016	pan_Saccharibacteria_Core_Genes	CP040011_1_TM7_phylum_sp__oral_taxon_952_strain_TM7x_chromosome_complete_genome	358	7	7	1	1	0.776387	0.860913	0.816468					COG0198	Ribosome 50S subunit	J	Translation, ribosomal structure and biogenesis	COG0198	Ribosomal protein L24 (RplX) (PDB:1VS6)	K02895	large subunit ribosomal protein L24	#NAME?
140	GC_00000016	pan_Saccharibacteria_Core_Genes	CP058260_1_Candidatus_Saccharibacteria_bacterium_oral_taxon_488_strain_HB001_chromosome_complete_genome	443	7	7	1	1	0.776387	0.860913	0.816468					COG0198	Ribosome 50S subunit	J	Translation, ribosomal structure and biogenesis	COG0198	Ribosomal protein L24 (RplX) (PDB:1VS6)	K02895	large subunit ribosomal protein L24	#NAME?
141	GC_00000016	pan_Saccharibacteria_Core_Genes	GCA_015257795_2_ASM1525779v2_JB001_complete_genome	329	7	7	1	1	0.776387	0.860913	0.816468					COG0198	Ribosome 50S subunit	J	Translation, ribosomal structure and biogenesis	COG0198	Ribosomal protein L24 (RplX) (PDB:1VS6)	K02895	large subunit ribosomal protein L24	MALNGIVKGDNVVIISGKDKGLTGEVVKVLPKKNAVLVEGVGKKHRHIKPNQFNPRGGVKDIHVPTPVHKVK-KVEAKSAKSSKKGD--------------------K
142	GC_00000016	pan_Saccharibacteria_Core_Genes	JB002_complete_genome	308	7	7	1	1	0.776387	0.860913	0.816468					COG0198	Ribosome 50S subunit	J	Translation, ribosomal structure and biogenesis	COG0198	Ribosomal protein L24 (RplX) (PDB:1VS6)	K02895	large subunit ribosomal protein L24	MALNGIVKGDNVVIISGKDKGVTGEVVKVLPKKNAVLVEGVGKKHRHIKPNQFNPRGGVKDIHVPTPVHKVK-KVEAKSAKSSKKGD--------------------K
143	GC_00000016	pan_Saccharibacteria_Core_Genes	JB003_complete_genome	329	7	7	1	1	0.776387	0.860913	0.816468					COG0198	Ribosome 50S subunit	J	Translation, ribosomal structure and biogenesis	COG0198	Ribosomal protein L24 (RplX) (PDB:1VS6)	K02895	large subunit ribosomal protein L24	MALNGIVKGDNVVIISGKDKGLTGEVVKVLPKKNAVLVEGVGKKHRHIKPNQFNPRGGVKDIHVPTPVHKVK-KVEAKSAKSSKKGD--------------------K
144	GC_00000017	pan_Saccharibacteria_Core_Genes	CP040004_1_Candidatus_Saccharibacteria_bacterium_oral_taxon_957_strain_BB001_chromosome_complete_genome	383	7	7	1	1	0.879085	0.810851	0.84359					COG0087	Ribosome 50S subunit	J	Translation, ribosomal structure and biogenesis	COG0087	Ribosomal protein L3 (RplC) (PDB:1VS6)	K02906	large subunit ribosomal protein L3	#NAME?
145	GC_00000017	pan_Saccharibacteria_Core_Genes	CP040008_1_Candidatus_Saccharibacteria_bacterium_oral_taxon_955_strain_PM004_chromosome_complete_genome	421	7	7	1	1	0.879085	0.810851	0.84359					COG0087	Ribosome 50S subunit	J	Translation, ribosomal structure and biogenesis	COG0087	Ribosomal protein L3 (RplC) (PDB:1VS6)	K02906	large subunit ribosomal protein L3	#NAME?
146	GC_00000017	pan_Saccharibacteria_Core_Genes	CP040011_1_TM7_phylum_sp__oral_taxon_952_strain_TM7x_chromosome_complete_genome	369	7	7	1	1	0.879085	0.810851	0.84359					COG0087	Ribosome 50S subunit	J	Translation, ribosomal structure and biogenesis	COG0087	Ribosomal protein L3 (RplC) (PDB:1VS6)	K02906	large subunit ribosomal protein L3	#NAME?
147	GC_00000017	pan_Saccharibacteria_Core_Genes	CP058260_1_Candidatus_Saccharibacteria_bacterium_oral_taxon_488_strain_HB001_chromosome_complete_genome	454	7	7	1	1	0.879085	0.810851	0.84359					COG0087	Ribosome 50S subunit	J	Translation, ribosomal structure and biogenesis	COG0087	Ribosomal protein L3 (RplC) (PDB:1VS6)	K02906	large subunit ribosomal protein L3	#NAME?
148	GC_00000017	pan_Saccharibacteria_Core_Genes	GCA_015257795_2_ASM1525779v2_JB001_complete_genome	339	7	7	1	1	0.879085	0.810851	0.84359					COG0087	Ribosome 50S subunit	J	Translation, ribosomal structure and biogenesis	COG0087	Ribosomal protein L3 (RplC) (PDB:1VS6)	K02906	large subunit ribosomal protein L3	#NAME?
149	GC_00000017	pan_Saccharibacteria_Core_Genes	JB002_complete_genome	318	7	7	1	1	0.879085	0.810851	0.84359					COG0087	Ribosome 50S subunit	J	Translation, ribosomal structure and biogenesis	COG0087	Ribosomal protein L3 (RplC) (PDB:1VS6)	K02906	large subunit ribosomal protein L3	MIFKDICARIIGELYLRKYKTWPCEGRNRENPLSKPRECQALIVESLTNIKLIGSISEMKTLLGTKIGMTQIIGEDGIAIPVTLIQAGPVTVTQVKTVETDGYNAVQVAFGEGKNLSKAVAGHVKPAKVTPKHIREFRVDKIPEDIKVGAKINVEAFELGDIVDVTGTSKGKGFAGTVKRHNFNTSKSSHGGNGNVRRVGSIGSMYPQKVFKGKRMPGRMGHDKVTVKNLTVAYIDAENNLIGLKGAVPGPKKGLISIG----GKA
150	GC_00000017	pan_Saccharibacteria_Core_Genes	JB003_complete_genome	339	7	7	1	1	0.879085	0.810851	0.84359					COG0087	Ribosome 50S subunit	J	Translation, ribosomal structure and biogenesis	COG0087	Ribosomal protein L3 (RplC) (PDB:1VS6)	K02906	large subunit ribosomal protein L3	#NAME?
151	GC_00000018	pan_Saccharibacteria_Core_Genes	CP040004_1_Candidatus_Saccharibacteria_bacterium_oral_taxon_957_strain_BB001_chromosome_complete_genome	354	7	7	1	1	0.85013	0.997366	0.917881					COG0202	RNA polymerase	K	Transcription	COG0202	DNA-directed RNA polymerase, alpha subunit/40 kD subunit (RpoA) (PDB:4KN7)	K03040	DNA-directed RNA polymerase subunit alpha [EC:2.7.7.6]	MAKAIYNPALASIEDVSDTSATFLIEPLHSGYGNTLGNSMRRVLLSSIRGGAIVAFRIEGATHEFTTVEGIKEDVVDIMLNLKGVRLRVHTDEPVELRLEKTG-GVITAGDIQANGEVEVVNPDHIIATIDDPKKTVIMDLVAEAGRGYQTIEDSSESRLHSDMIALDAVFTPVLRVRYKVDPTRVGDETNLDKLTMTIETDGTMTPREAFEEAAAILVNQYTALAGSTTVVSAPALGTTTEDSEAELDTSIEELNLSARTTNALINNEIRTIRDLVTLTEQDLRELKGFGSKALDEVRDKMAELEF
152	GC_00000018	pan_Saccharibacteria_Core_Genes	CP040008_1_Candidatus_Saccharibacteria_bacterium_oral_taxon_955_strain_PM004_chromosome_complete_genome	395	7	7	1	1	0.85013	0.997366	0.917881					COG0202	RNA polymerase	K	Transcription	COG0202	DNA-directed RNA polymerase, alpha subunit/40 kD subunit (RpoA) (PDB:4KN7)	K03040	DNA-directed RNA polymerase subunit alpha [EC:2.7.7.6]	MSKVIHNPALAKVVDNDSNSATFVVEPLQAGYGNTLGNSLRRVLLSSIRGGAVVAFRIEGATHEFTTVPGVQEDVVDITLNLKSINFRVETDEPVELRLEKKGAGVVTAGDIKLTADVEVMNPDAVICTIDDPKKSVVIDLVVEAGRGYQSIEESSKNRLHSDMIAVDAMFSPVTRVRFKVDSTRVGQETNLDKLELTIETDHSISPRDAFEEASAILVNQYTALAGSTTVESAPALGTTNEEEVSELNTPIEELGLSARTANALINNEIRTVHDLVTLSEQDLRELKGFGSKALDEVKDKLAELEL
153	GC_00000018	pan_Saccharibacteria_Core_Genes	CP040011_1_TM7_phylum_sp__oral_taxon_952_strain_TM7x_chromosome_complete_genome	337	7	7	1	1	0.85013	0.997366	0.917881					COG0202	RNA polymerase	K	Transcription	COG0202	DNA-directed RNA polymerase, alpha subunit/40 kD subunit (RpoA) (PDB:4KN7)	K03040	DNA-directed RNA polymerase subunit alpha [EC:2.7.7.6]	MAKAIYNPALASVDDISATSATFLIEPLHPGYGNTLGNSLRRVLLSSVRGGAIVAFKIEGVTHEFTTVEGIKEDVVDIMLNLKNVHLRVFTDEPVELRLEKSGAGEVTAADIKTNADVEVVNPEQVIATIDDPNKHLVMDLVAEAGCGYQTIEESSENRLHSDMIAIDAMYSPVLRVRYKVDSTRVGQETNLDKLAITVETNGTVTPREAFEEAAAILVNQYTALAGNTMVTGAPALGTTKDDEESELAMSIEELNLSARTTNALINNEIRTIRDLVTLTEQDLRELKGFGSKALDEVRDKMAELEF
154	GC_00000018	pan_Saccharibacteria_Core_Genes	CP058260_1_Candidatus_Saccharibacteria_bacterium_oral_taxon_488_strain_HB001_chromosome_complete_genome	421	7	7	1	1	0.85013	0.997366	0.917881					COG0202	RNA polymerase	K	Transcription	COG0202	DNA-directed RNA polymerase, alpha subunit/40 kD subunit (RpoA) (PDB:4KN7)	K03040	DNA-directed RNA polymerase subunit alpha [EC:2.7.7.6]	MAKAIYNPALASVDDTSATSATFLIEPMHAGYGNTLGNSLRRVLLSSIRGGAIVAFRIEGATHEFTTVEGVKEDVVDIMLNLKGVRLRVHTDEPVELRLEKTG-GVITAGDIQANGEVEVVNPDHIIATIDDPNKTVIMDLVAEAGRGYQTIEESSANRLHSDMIALDAIFTPVLRVRYKVDSTRVGDETNLEKLALTVETDGTLTPREAFEEAAAILVSQYSALAGSTVVAGAPALGNDEADD-SELDMSIEELNLSARTTNALINNEIRTIRDLVTLTEQDLRELKGFGSKALDEVRDKMAELEF
155	GC_00000018	pan_Saccharibacteria_Core_Genes	GCA_015257795_2_ASM1525779v2_JB001_complete_genome	404	7	7	1	1	0.85013	0.997366	0.917881					COG0202	RNA polymerase	K	Transcription	COG0202	DNA-directed RNA polymerase, alpha subunit/40 kD subunit (RpoA) (PDB:4KN7)	K03040	DNA-directed RNA polymerase subunit alpha [EC:2.7.7.6]	MSKLIHNPALAEIQDLSDNVATFVVKPLEPGYGNTLGNSLRRVLLSSINGAAIVAFKIDGVSHEFTSIEGVKEDVVDIMLNLKNIKFKAHTDSPVELRLEKTGAGVITAADIQASADMEVVNPDQIIATIDDAKTKFVMDLVVESGHGYKTIEESSEDRIHSDMIAVDAIFTPVLRVRYKVDNTRVGQVSNLDKLNITIETDGSLSPREAFEQASAILANQYTALAGSTTIEAAPALGEEAEDEASELHTPIEDLNLTARTTNALVNNDIRTVHDLVNLTEQDLRELKGFGSKALDEVKDKIAELNL
156	GC_00000018	pan_Saccharibacteria_Core_Genes	JB002_complete_genome	356	7	7	1	1	0.85013	0.997366	0.917881					COG0202	RNA polymerase	K	Transcription	COG0202	DNA-directed RNA polymerase, alpha subunit/40 kD subunit (RpoA) (PDB:4KN7)	K03040	DNA-directed RNA polymerase subunit alpha [EC:2.7.7.6]	MSKLIHNPALAEIQDLSENVATFVVKPLEPGYGNTLGNSLRRVLLSSINGAAIVAFKIDGVSHEFTSIEGVKEDVVDIMLNLKNIKFKAHTDSPVELRLEKTGAGVITAGDIQTNADMEVVNPDQVIATIDDKKTKFVMDIVVESGHGYKTIEESSEDRIHSDMIAVDAIFTPVLRVRYKVDNTRVGQVSNLDRLDLTIETDGSLSPREAFEQASAILANQYTALAGSTTIEAAPALGEEFEDEASELHTSIEDLNLTARTTNALINNDIRTVQDLVTLTEQDLRELKGFGSKALDEVKDKIAELNL
157	GC_00000018	pan_Saccharibacteria_Core_Genes	JB003_complete_genome	404	7	7	1	1	0.85013	0.997366	0.917881					COG0202	RNA polymerase	K	Transcription	COG0202	DNA-directed RNA polymerase, alpha subunit/40 kD subunit (RpoA) (PDB:4KN7)	K03040	DNA-directed RNA polymerase subunit alpha [EC:2.7.7.6]	MSKLIHNPALAEIQDLSDNVATFVVKPLEPGYGNTLGNSLRRVLLSSINGAAIVAFKIDGVSHEFTSIEGVKEDVVDIMLNLKNIKFKAHTDSPVELRLEKTGAGVITAADIQASADMEVVNPDQIIATIDDAKTKFVMDLVVESGHGYKTIEESSEDRIHSDMIAVDAIFTPVLRVRYKVDNTRVGQVSNLDKLNITIETDGSLSPREAFEQASAILANQYTALAGSTTIEAAPALGEEAEDEASELHTPIEDLNLTARTTNALVNNDIRTVHDLVNLTEQDLRELKGFGSKALDEVKDKIAELNL
158	GC_00000019	pan_Saccharibacteria_Core_Genes	CP040004_1_Candidatus_Saccharibacteria_bacterium_oral_taxon_957_strain_BB001_chromosome_complete_genome	580	7	7	1	1	0.742963	0.977839	0.844371	M00001|M00002|M00003	Glycolysis (Embden-Meyerhof pathway), glucose => pyruvate|Glycolysis, core module involving three-carbon compounds|Gluconeogenesis, oxaloacetate => fructose-6P	M00001|M00002|M00003	Pathway modules; Carbohydrate metabolism; Central carbohydrate metabolism|Pathway modules; Carbohydrate metabolism; Central carbohydrate metabolism|Pathway modules; Carbohydrate metabolism; Central carbohydrate metabolism	COG0149	Glycolysis	G	Carbohydrate transport and metabolism	COG0149	Triosephosphate isomerase (TpiA) (PDB:1HG3)	K01803	triosephosphate isomerase (TIM) [EC:5.3.1.1]	-MGKKLIVGNWKMHLTMQEASLYLHKLMKMISSHRDVETVVAPTILTLQSLSLQVNRRLIKLAAQNCYWRDYGNYTGEVPAAHLRGLVDYVIVGHSERRYVFQERDRDIRLKVQAALRNHLQPILCIGETLQEKTLGETADALHDQLLSGLANVTADEFDRIVIAYEPVWAIGTGESANPADVRRAIKTIRRQIQQLFGKKASTEVRILYGGSITVEKASDYLRIDGIDGLLIGGASLDAYQFIDIIEKAHNSNREGK-
159	GC_00000019	pan_Saccharibacteria_Core_Genes	CP040008_1_Candidatus_Saccharibacteria_bacterium_oral_taxon_955_strain_PM004_chromosome_complete_genome	630	7	7	1	1	0.742963	0.977839	0.844371	M00001|M00002|M00003	Glycolysis (Embden-Meyerhof pathway), glucose => pyruvate|Glycolysis, core module involving three-carbon compounds|Gluconeogenesis, oxaloacetate => fructose-6P	M00001|M00002|M00003	Pathway modules; Carbohydrate metabolism; Central carbohydrate metabolism|Pathway modules; Carbohydrate metabolism; Central carbohydrate metabolism|Pathway modules; Carbohydrate metabolism; Central carbohydrate metabolism	COG0149	Glycolysis	G	Carbohydrate transport and metabolism	COG0149	Triosephosphate isomerase (TpiA) (PDB:1HG3)	K01803	triosephosphate isomerase (TIM) [EC:5.3.1.1]	-MGKKLIIANWKMNLSINEASLFVHKLDGLVRNHPDVEVVLAPTMLALQPVHLQVQHHHFDLAAQNFYWRDHGAYTGEVSASQLRGIVKYALVGHSERRHVFGEPNRDIRHKVQAAFRNQIIPVLCVGETASERADGETNDVLHDQLVGGLANITSEEVERLVVSYEPVWAIGTGKSATPGDVEKAIRAIRSQVRYLFGDKAARKLRVLYGGSITVDNAKSFLTAKGVDGLLVGGASLDAHGFAEIIKKSYGDKVVAKK
160	GC_00000019	pan_Saccharibacteria_Core_Genes	CP040011_1_TM7_phylum_sp__oral_taxon_952_strain_TM7x_chromosome_complete_genome	538	7	7	1	1	0.742963	0.977839	0.844371	M00001|M00002|M00003	Glycolysis (Embden-Meyerhof pathway), glucose => pyruvate|Glycolysis, core module involving three-carbon compounds|Gluconeogenesis, oxaloacetate => fructose-6P	M00001|M00002|M00003	Pathway modules; Carbohydrate metabolism; Central carbohydrate metabolism|Pathway modules; Carbohydrate metabolism; Central carbohydrate metabolism|Pathway modules; Carbohydrate metabolism; Central carbohydrate metabolism	COG0149	Glycolysis	G	Carbohydrate transport and metabolism	COG0149	Triosephosphate isomerase (TpiA) (PDB:1HG3)	K01803	triosephosphate isomerase (TIM) [EC:5.3.1.1]	-MRKKLIIGNWKMNFNMHEASLYLHKLMNMLPSHRDVEVVLAPTILTLQSLSLQINRRIAKLAAQNCYWRDSGAYTGETPVAHLRGIADYVLIGHSERRYIFIESEKDIRLKVQAAIRNRIRPVLCIGETIQERTLGETKDVLADQLTSGLANVTAEELGEVVVAYEPVWAIGTGDNAKAIDVKKATQMIRRHISHLYGKKAAESVRILYGGSITPASAADYLAIDELDGLLVGAASLDAYQFKEIISKAHKG------
161	GC_00000019	pan_Saccharibacteria_Core_Genes	CP058260_1_Candidatus_Saccharibacteria_bacterium_oral_taxon_488_strain_HB001_chromosome_complete_genome	564	7	7	1	1	0.742963	0.977839	0.844371	M00001|M00002|M00003	Glycolysis (Embden-Meyerhof pathway), glucose => pyruvate|Glycolysis, core module involving three-carbon compounds|Gluconeogenesis, oxaloacetate => fructose-6P	M00001|M00002|M00003	Pathway modules; Carbohydrate metabolism; Central carbohydrate metabolism|Pathway modules; Carbohydrate metabolism; Central carbohydrate metabolism|Pathway modules; Carbohydrate metabolism; Central carbohydrate metabolism	COG0149	Glycolysis	G	Carbohydrate transport and metabolism	COG0149	Triosephosphate isomerase (TpiA) (PDB:1HG3)	K01803	triosephosphate isomerase (TIM) [EC:5.3.1.1]	MTRKTLIIGNWKMNLTMHEASLYLHKLMEQLPVHRDVEVVVAPTMLTLQSLSLQIKRRIVKLAAQNCYWRDHGPYTGEVPASHLHGMVDYVIIGHSERRHIFMESDKDIRFKVQAALRNRLQPILCIGETAHERTLGETREVLQDQIVNGLANITAEEVDHVVIAYEPVWAIGSGEYAQPSDLMKALRVIRQQITHLFGKEAAETVRVVYGGSVSVDNAGDYLAVAGLDGLLIGGASLDAYQFTEIVKKAHKE------
162	GC_00000019	pan_Saccharibacteria_Core_Genes	GCA_015257795_2_ASM1525779v2_JB001_complete_genome	499	7	7	1	1	0.742963	0.977839	0.844371	M00001|M00002|M00003	Glycolysis (Embden-Meyerhof pathway), glucose => pyruvate|Glycolysis, core module involving three-carbon compounds|Gluconeogenesis, oxaloacetate => fructose-6P	M00001|M00002|M00003	Pathway modules; Carbohydrate metabolism; Central carbohydrate metabolism|Pathway modules; Carbohydrate metabolism; Central carbohydrate metabolism|Pathway modules; Carbohydrate metabolism; Central carbohydrate metabolism	COG0149	Glycolysis	G	Carbohydrate transport and metabolism	COG0149	Triosephosphate isomerase (TpiA) (PDB:1HG3)	K01803	triosephosphate isomerase (TIM) [EC:5.3.1.1]	-MNKKLVIANWKMNLNMQESSIFLHKLSEKVQAHRGMEVILAPSTFTLQSLSLQINHRQFKLAAQNFYWRDHGAFTGEVSISQLRGIVQYALVGHSERRNIFHETDKDIRAKVAAAIRNNIRPILCIGETSDERNHDETNLVLNDQLLGGLANVSSEDISKVIIAYEPVWAIGTGVNANPDDIRKAVKTIRNQIKNLYGAKTAEEIQVVYGGSVQPEFATDYAKIKGVDGLLIGGASLSVEKFVQITQKVFETIK----
163	GC_00000019	pan_Saccharibacteria_Core_Genes	JB002_complete_genome	482	7	7	1	1	0.742963	0.977839	0.844371	M00001|M00002|M00003	Glycolysis (Embden-Meyerhof pathway), glucose => pyruvate|Glycolysis, core module involving three-carbon compounds|Gluconeogenesis, oxaloacetate => fructose-6P	M00001|M00002|M00003	Pathway modules; Carbohydrate metabolism; Central carbohydrate metabolism|Pathway modules; Carbohydrate metabolism; Central carbohydrate metabolism|Pathway modules; Carbohydrate metabolism; Central carbohydrate metabolism	COG0149	Glycolysis	G	Carbohydrate transport and metabolism	COG0149	Triosephosphate isomerase (TpiA) (PDB:1HG3)	K01803	triosephosphate isomerase (TIM) [EC:5.3.1.1]	-MDKKLVIANWKMNLNMQESSIFLHKLSDKIQAHRGMEIILAPSTFTLQSLSLQVNHRQFKLAAQNFYWRDHGAFTGEIAISQLRGIVQYALVGHSERRNIFHETDKDIRAKVAAAIRNDIRPILCIGETSDERNHNETDLVLNDQLIGGLANVSSEDITKVIIAYEPVWAIGTGVNANPDDIRKAVKVIRNQIKQLYGAKTAENIQVVYGGSVQPEFATDYANIKGIDGLLIGGASLSVEKFAKIAEKVFETIKK---
164	GC_00000019	pan_Saccharibacteria_Core_Genes	JB003_complete_genome	498	7	7	1	1	0.742963	0.977839	0.844371	M00001|M00002|M00003	Glycolysis (Embden-Meyerhof pathway), glucose => pyruvate|Glycolysis, core module involving three-carbon compounds|Gluconeogenesis, oxaloacetate => fructose-6P	M00001|M00002|M00003	Pathway modules; Carbohydrate metabolism; Central carbohydrate metabolism|Pathway modules; Carbohydrate metabolism; Central carbohydrate metabolism|Pathway modules; Carbohydrate metabolism; Central carbohydrate metabolism	COG0149	Glycolysis	G	Carbohydrate transport and metabolism	COG0149	Triosephosphate isomerase (TpiA) (PDB:1HG3)	K01803	triosephosphate isomerase (TIM) [EC:5.3.1.1]	-MNKKLVIANWKMNLNMQESSIFLHKLSEKVQAHRGMEVILAPSTFTLQSLSLQINHRQFKLAAQNFYWRDHGAFTGEVSISQLRGIVQYALVGHSERRNIFHETDKDIRAKVAAAIRNNIRPILCIGETSDERNHDETNLVLNDQLLGGLANVSSEDISKVIIAYEPVWAIGTGVNANPDDIRKAVKTIRNQIKNLYGAKTAEEIQVVYGGSVQPEFATDYAKIKGVDGLLIGGASLSVEKFVQITQKVFETIK----
165	GC_00000020	pan_Saccharibacteria_Core_Genes	CP040004_1_Candidatus_Saccharibacteria_bacterium_oral_taxon_957_strain_BB001_chromosome_complete_genome	144	7	7	1	1	0.842646	0.958389	0.896799							D	Cell cycle control, cell division, chromosome partitioning	COG0206	Cell division GTPase FtsZ (FtsZ) (PDB:1FSZ)	K03531	cell division protein FtsZ	MPQIQPSEVQTFASIKVVGVGGAGGSAVNRMKDAGLNGVQFIAMNTDAQALHNSKADVKIHLGHSTTNGLGAGADPAVGEAAANESREEIRAALEGADMVFVTIGAGGGTGSGAGYVVAEIARELGILVVGVATRPFSFEGEKRRVNADWAITHLGRQVDTLITIPNDRLLQTIDRRTPLLETFKIADDVLRQGVQGISELITEHGLINLDFADVKAIMSNAGSALMGIGRASGENRAAQAAQQAIESPLIEVSIDGAKGVLFNVTGGYDMSMAEIQEAAEIITSAVSPNANIIFGATLKPEMEDDLVITVIATGFDSETFHDRDV---------TLDV-NPVETNSNNLDEEMVQNIDMELEHKE--AAEHFAAEDDT-NIWDNPPEDEDDDEDDTPAFLRRRKKNRE----
166	GC_00000020	pan_Saccharibacteria_Core_Genes	CP040008_1_Candidatus_Saccharibacteria_bacterium_oral_taxon_955_strain_PM004_chromosome_complete_genome	160	7	7	1	1	0.842646	0.958389	0.896799							D	Cell cycle control, cell division, chromosome partitioning	COG0206	Cell division GTPase FtsZ (FtsZ) (PDB:1FSZ)	K03531	cell division protein FtsZ	MPEVKPSEIQTFASIKVVGVGGAGGSAVNRMKDAGLVGVQFIAMNTDAQALHNSKADIKIHLGHNTTNGLGAGADPSVGEAAARESIDEIRDAIEGADMVFVTIGAGGGTGSGAGHVVAEVARDLGILCVGVATKPFSFEGEKRRTNAEWAIAQLGKQVDTLITIPNDRLLQTIDRRTPLLETFKIADDVLRQGVQGISELITEHGLINLDFADVKAIMSNAGSALMGIGRASGDGRAAQAAQQAIESPLIEVSIDGAKGVLFNVTGGYDMSMSEIQEAAEIITSAVSPDANIIFGATLKPELEDELIITVIATGFDSAYFHQQAA---------EFDKTSDEEKSVDTIDNAV-QSIDMDLSHTE--AAEHFASETTN-DIWNQPTED---EDDDTPAFLRRRKKHNSTDEL
167	GC_00000020	pan_Saccharibacteria_Core_Genes	CP040011_1_TM7_phylum_sp__oral_taxon_952_strain_TM7x_chromosome_complete_genome	140	7	7	1	1	0.842646	0.958389	0.896799							D	Cell cycle control, cell division, chromosome partitioning	COG0206	Cell division GTPase FtsZ (FtsZ) (PDB:1FSZ)	K03531	cell division protein FtsZ	MPQIQPSEVQTFASIKVVGVGGAGGSAINRMKDAGLNGVQFIAMNTDAQALHNSKADIKIHLGHDVTNGLGAGADPTVGEAAANESREEIKKSLEGADMVFVTIGAGGGTGSGAGYVVAEVARELGILVVGVATRPFSFEGEKRRVNADWAISHLGREVDTLITIPNDRLLQTIDRRTPLLETFKIADDVLRQGVQGISELITEHGLINLDFADVKAIMSNAGSALMGIGRASGDDRAVQAAQQAIESPLIEVSIDGAKGVLFNVTGGYDMSMAEIQEAAEIITSAVSPNANIIFGATLKPEMEDELVITVIATGFDSDTFHQQDV---------SLTVGETTSQAEEEVDEEMVKNIDLELDKEE--AAEKFAAEPET-NMWDTPATEVEDEEDDTPAFLRRRKKNKE----
168	GC_00000020	pan_Saccharibacteria_Core_Genes	CP058260_1_Candidatus_Saccharibacteria_bacterium_oral_taxon_488_strain_HB001_chromosome_complete_genome	173	7	7	1	1	0.842646	0.958389	0.896799							D	Cell cycle control, cell division, chromosome partitioning	COG0206	Cell division GTPase FtsZ (FtsZ) (PDB:1FSZ)	K03531	cell division protein FtsZ	MPQITPSEVQTFASIKVVGVGGAGGSAINRMKDAGLAGVQFIAMNTDAQALHNSKADVKIHLGHTTTNGLGAGADPMVGEAAANESREEIRQALEGADMVFVTIGAGGGTGSGAGHIVAEIAREMDILVVGVATRPFSFEGEKRRVNADWAITHLGRQVDTLITIPNDRLLQTIDRRTPLLETFKIADDVLRQGVQGISELITEHGLINLDFADVKAVMSRAGSALMGIGRADGENRAVQAAQQAIESPLIEVSIDGAKGVLFNVTGGYDMSMAEIQEAAEVITSAVSPDANIIFGATLKPELEDEVIITVIATGFDSETYHDHEV---------SLTS-EASHESETEVDDEVVEGIDLELSEQS--GATDFTSEQEN-NIWDQPAED-EADEDDTPAFLRRRKKNKEE---
169	GC_00000020	pan_Saccharibacteria_Core_Genes	GCA_015257795_2_ASM1525779v2_JB001_complete_genome	130	7	7	1	1	0.842646	0.958389	0.896799							D	Cell cycle control, cell division, chromosome partitioning	COG0206	Cell division GTPase FtsZ (FtsZ) (PDB:1FSZ)	K03531	cell division protein FtsZ	MPEIKPNEVETFAKIKVVGIGGAGGSAVNRMKDVGLNNIEFIAMNTDAQALYKSKADKKIHLGRETTNGLGAGADPIVGESAALESREEIREALEGADMVFIAIGAGGGTGSGAGHVVAEIAREMGILTIGVATRPFAFEGAKRKTNADWAIEKLAAAVDTLITIPNDRLLQTVDRNLPLLETFKIADDVLRQGVQGISELITEHGLINLDFADVKSIMSNAGSALMGIGRASGDNRAQKAAEQAIESPMIEVSIEGARGVLFNVAGGYDMSMSEIQEAAEIITGAVAPDANIIFGATLNPDLEDELIITVVATGFDRDYSEPAPVESLENVVSKTFNL-EDEHADAQEIDEKVSSAIDMELKKEEPSSAEDFTSDIETKNIWAQDEEK---DESDVPAFLRRRKRNKKED--
170	GC_00000020	pan_Saccharibacteria_Core_Genes	JB002_complete_genome	130	7	7	1	1	0.842646	0.958389	0.896799							D	Cell cycle control, cell division, chromosome partitioning	COG0206	Cell division GTPase FtsZ (FtsZ) (PDB:1FSZ)	K03531	cell division protein FtsZ	MPEIIPNEVQTFAKIKVVGIGGAGGSAVNRMKDVGLSNIEFIAMNTDAQALYKSKADKKIHLGRETTNGLGAGADPIVGESAALESREEIREALDGADMVFIAIGAGGGTGSGAGHVVAEIAREMGILVIGVATRPFTFEGAKRKTNADWAIEKLAAAVDTLITIPNDRLLQTVDRNLPLLETFKIADDVLRQGVQGVSELITEHGLINLDFADVKSIMSNAGSALMGIGRASGDNRAQKAAEQAIESPMIEVSIDGARGVLFNVAGGYDMSMSEIQEAAEIITGAVAPDANIIFGATLKPELEDELIITVVATGFDRDYNEPV-INSLESAVSKTFNL-EDEHTEAQEINHTISNAIDMELNNEEKTSAEDFASDIETKNIWAQDEEE--KDESDIPAFLRRRKRNKKED--
171	GC_00000020	pan_Saccharibacteria_Core_Genes	JB003_complete_genome	130	7	7	1	1	0.842646	0.958389	0.896799							D	Cell cycle control, cell division, chromosome partitioning	COG0206	Cell division GTPase FtsZ (FtsZ) (PDB:1FSZ)	K03531	cell division protein FtsZ	MPEIKPNEVETFAKIKVVGIGGAGGSAVNRMKDVGLNNIEFIAMNTDAQALYKSKADKKIHLGRETTNGLGAGADPIVGESAALESREEIREALEGADMVFIAIGAGGGTGSGAGHVVAEIAREMGILTIGVATRPFAFEGAKRKTNADWAIEKLAAAVDTLITIPNDRLLQTVDRNLPLLETFKIADDVLRQGVQGISELITEHGLINLDFADVKSIMSNAGSALMGIGRASGDNRAQKAAEQAIESPMIEVSIEGARGVLFNVAGGYDMSMSEIQEAAEIITGAVAPDANIIFGATLNPDLEDELIITVVATGFDRDYSEPAPVESLENVVSKTFNL-EDEHADAQEIDEKVSSAIDMELKKEEPSSAEDFTSDIETKNIWAQDEEK---DESDVPAFLRRRKRNKKED--
172	GC_00000021	pan_Saccharibacteria_Core_Genes	CP040004_1_Candidatus_Saccharibacteria_bacterium_oral_taxon_957_strain_BB001_chromosome_complete_genome	225	7	7	1	1	0.772587	0.976431	0.862631							L	Replication, recombination and repair	COG0507	ATPase/5-3 helicase helicase subunit RecD of the DNA repair enzyme RecBCD (exonuclease V) (RecD) (PDB:1W36) (PUBMED:29901759;30601118)	K15255	ATP-dependent DNA helicase PIF1 [EC:3.6.4.12]	MDQELALAILMSGRSALLTGAAGTGKTHLLNTFIAQARDQGKKVSVTATTGLAATHLGGNTIHSWSGIGVSDHLANNFFDRLSKTRREVIMKTDVLVIDEISMLHDFRLDMVDRVLRGVRENDQPFGGIQLVMSGDFFQLPPINRPGEQGGGFVVYSEAWQELQPAVLYLQRQYRQND-EQLLEILTALRNDDIRRHHAEMLLARTEVELP-DGD-----ITELHTVNVDVDAINSQKLAELAGGERTYQQTTTGSKVYVENLQRSVLAPSELVLKLGALVMAVKNSPQKLYANGSIGTVVDFEPLTDYPIVEFRNGRQVTMLPDVWELRDGERKRASISQVPLRLAWAITVHKSQGMTLDAARIDLRKAFVEGMGYVALSRVRDLENLYLYGINRKALEVSPDALAIDEVLQRTSSEAANHYRPMLEEMKRKQSVPKKSGKKSQSGSWQQKIAKMRETYPKAYMPWEKADDDILKQE-FLQG----ATIQQLSQKLGRHEGSIRMRLQKHFGEDTVA
173	GC_00000021	pan_Saccharibacteria_Core_Genes	CP040008_1_Candidatus_Saccharibacteria_bacterium_oral_taxon_955_strain_PM004_chromosome_complete_genome	237	7	7	1	1	0.772587	0.976431	0.862631							L	Replication, recombination and repair	COG0507	ATPase/5-3 helicase helicase subunit RecD of the DNA repair enzyme RecBCD (exonuclease V) (RecD) (PDB:1W36) (PUBMED:29901759;30601118)	K15255	ATP-dependent DNA helicase PIF1 [EC:3.6.4.12]	MNQALALEILLSGQSALLTGPAGTGKTFVLNQFIKLAKHDGKYVSVTATTGLAATHLGGTTIHAWAGIGVSDAIGNGFVEHMAKGRREIIEKTDILIIDEISMLHDYRLDMVDEVCRLVRRKDEPFGGIQIVMSGDFFQLPPVNRDGSREGGFVVNSSVWQELDPVIIYLDKQFRQKEGDELLDILTSMRTNNLRRRHAECLLARADVEPPEDAK-----LTELHTTNVDVDRINELQLAKLDGDELIYQQHSTGSANYVENLQRGVLAPAILTLKQGALVMAVKNDMNRRYANGSIGTVVDFEPATEYPIVEFLNGKTVTMQPDTWELRDGDKKRASISQVPLRLAWAITVHKSQGMTLDMARIDLRKAFVPGMGYVALSRVKDIDNLYLAGINRMALVMSDDARMIDEQLRYRATQDAKRFAYLEVQANSRNNQPLEKKKKQIGSTWSEKIAKMRETYPNAYMPWTDSDDATLKED-FQNG----CSIKSLSKKLGRHEGSIKMRLQKHFGEDVVQ
174	GC_00000021	pan_Saccharibacteria_Core_Genes	CP040011_1_TM7_phylum_sp__oral_taxon_952_strain_TM7x_chromosome_complete_genome	219	7	7	1	1	0.772587	0.976431	0.862631							L	Replication, recombination and repair	COG0507	ATPase/5-3 helicase helicase subunit RecD of the DNA repair enzyme RecBCD (exonuclease V) (RecD) (PDB:1W36) (PUBMED:29901759;30601118)	K15255	ATP-dependent DNA helicase PIF1 [EC:3.6.4.12]	MDQELALAILMSGRSALLTGAAGTGKTHLLNTFITQARDRGKKVSVTATTGLAATYLGGNTIHSWSGIGVSDYLANNFFDRLSKTRREVIMKTDVLVIDEISMLHDFRLDMVNQVLRVVRKNDQPFGGVQLVMSGDFFQLPPINRPGEQGGGFVVYSEVWQELQPAVLYLERQYRQSD-EQLLEILTALRHDDIRRHHAETLLARTEIEPPPNED-----ITELHTVNVDVDDINIQKLASLPGEERSYQQTTTGSKIYVDNLQRSVLAPENLVIKQGALVMAVKNSPQKLYANGSIGTVVDFEPLTEYPIVEFRNGRQVTMVPDVWELRDGERKRASISQVPLRLAWAITVHKSQGMTLDTAKIDLRKAFVEGMGYVALSRVRDLDNLYLYGINRKALEISPDALAIDEVLRQASNEAVEHYRPMLDEMKRKQSAPKKSAK---SGSWQQKIAKMRETYPKAYMPWEKADDNILKQD-FIQG----ATIEQLSKKLGRHEGSIRIRLQKHFGEDTVA
175	GC_00000021	pan_Saccharibacteria_Core_Genes	CP058260_1_Candidatus_Saccharibacteria_bacterium_oral_taxon_488_strain_HB001_chromosome_complete_genome	267	7	7	1	1	0.772587	0.976431	0.862631							L	Replication, recombination and repair	COG0507	ATPase/5-3 helicase helicase subunit RecD of the DNA repair enzyme RecBCD (exonuclease V) (RecD) (PDB:1W36) (PUBMED:29901759;30601118)	K15255	ATP-dependent DNA helicase PIF1 [EC:3.6.4.12]	MDQELALAILMSGRSALLTGAAGTGKTHLLNTFIMQARDQGKKVSVTATTGLAATHLGGNTIHSWSGIGVSDHLANNFFDRLSKTRREVITKTDVLVIDEISMLHDFRLDMVDQVLRGVRENDQPFGGVQLVMSGDFFQLPPINRPGEQGGGFVVYSEAWQELQPAVLYLERQYRQND-EQLLEILTALRHDDIRRHHAEMLLARAEVQVP-DGD-----ITELHTVNVDVDAINSQKLAELAGEERTYQQTTTGSKVYVESLQRSVLAPGELVLKLGALVMAVKNSPQKLYANGSIGTVVDFEPLTDYPIVEFRDGRQVTMVPDVWELRDGERKRASISQVPLRLAWAITVHRSQGMTLDAAKIDLRKAFVEGMGYVALSRVRDLDNLYLYGINRKALEISPDALAIDEVLRQTSNEAVEHYRPMLEEMKRKQSVPKKSGK---SASWQQKIAKMRETYPKAYMPWEKADDDILKQE-FLQG----ATIQQLSQQLGRHEGSIRMRLQKHFGEDVVQ
176	GC_00000021	pan_Saccharibacteria_Core_Genes	GCA_015257795_2_ASM1525779v2_JB001_complete_genome	198	7	7	1	1	0.772587	0.976431	0.862631							L	Replication, recombination and repair	COG0507	ATPase/5-3 helicase helicase subunit RecD of the DNA repair enzyme RecBCD (exonuclease V) (RecD) (PDB:1W36) (PUBMED:29901759;30601118)	K15255	ATP-dependent DNA helicase PIF1 [EC:3.6.4.12]	MKQALALEIMLSGENVFLTGAAGSGKTFTLNQFIKLAKNSGKKVSVTATTGLAASHLGGNTIHAWSGIGIYDYLSKKFFEKIPKNRAEIIKNTDILVIDEISMLHDFRLDMVEEICRTIRQNDKPFGGIQVILCGDFFQLPPINRSGSRTGGFAIHSEAWRLADFTVCYLEENYRQKD-SELTEILNALRADDLRRKHAESLLNRVDAEPEFENEDFSKNLTELHTTNIDVDKINEQKLAELEGKEFHFAQTTTGAKNYVETLQKSVLAPELLRLKKGALVMAVKNAQNRQYVNGSIGEVIDFETLTDYPIVQFQNGKVVTMVPDTWEMRDGERKRASIMQIPLRLAYAITVHKSQGMTLDAARIDLRKAFAEGMGYVALSRVRSLDRLYLIGINRMALVVSEEAQRIDTRLKNESQRAEKRFAHLLETAKKREAGEIIEKAPA-KTTWAQKLEKMREEFPNAYRPWKLSDDARLQEAIFKNGKIDEALILKLSKELGRHKGSIEARIKKLFGEDSLQ
177	GC_00000021	pan_Saccharibacteria_Core_Genes	JB002_complete_genome	197	7	7	1	1	0.772587	0.976431	0.862631							L	Replication, recombination and repair	COG0507	ATPase/5-3 helicase helicase subunit RecD of the DNA repair enzyme RecBCD (exonuclease V) (RecD) (PDB:1W36) (PUBMED:29901759;30601118)	K15255	ATP-dependent DNA helicase PIF1 [EC:3.6.4.12]	MKQALALEIMLSGENVFLTGAAGSGKTFTLNQFIKLAKNSGKKVSVTATTGLAATHLGGNTIHAWSGIGIYDYLSKKFFEKFPKTRAEIIKNTDILVVDEISMLHDFRLDMVEEICRTIRQNDKPFGGIQIILCGDFFQLPPINRAGGRTGGFAIHSNAWKLAKFTICYLEENHRQKN-DELSEILNALRADDLRRKHAQSLLDRIDVELSFKSDDFSKNLTELHTTNIDVDKINEQKLTELEGEEFHFAQTTTGAKNYIETLQKSVLAPELLRLKKGALVMAVKNAQNRQYVNGSIGEVIDFERSTDYPIVQFRNGKIITMVPETWEMRDGEKKRASIMQIPLRLAYAITVHKSQGMTLDAARIDLRKAFSEGMGYVALSRVRSLDRLYLLGINRTALMVSEEARKIDFILKNESLKAEKRFSHLKEVAKKREAGEIVEVQPS-KTTWAEKLEKMRQEYPNAYRAWRLVDDSKLQEMVFENGKIDADLIAKLSKELGRHKGSIVARIKKLFGEDAI-
178	GC_00000021	pan_Saccharibacteria_Core_Genes	JB003_complete_genome	198	7	7	1	1	0.772587	0.976431	0.862631							L	Replication, recombination and repair	COG0507	ATPase/5-3 helicase helicase subunit RecD of the DNA repair enzyme RecBCD (exonuclease V) (RecD) (PDB:1W36) (PUBMED:29901759;30601118)	K15255	ATP-dependent DNA helicase PIF1 [EC:3.6.4.12]	MKQALALEIMLSGENVFLTGAAGSGKTFTLNQFIKLAKNSGKKVSVTATTGLAASHLGGNTIHAWSGIGIYDYLSKKFFEKIPKNRAEIIKNTDILVIDEISMLHDFRLDMVEEICRTIRQNDKPFGGIQVILCGDFFQLPPINRSGSRTGGFAIHSEAWRLADFTVCYLEENYRQKD-SELTEILNALRADDLRRKHAESLLNRVDAEPEFENEDFSKNLTELHTTNIDVDKINEQKLAELEGKEFHFAQTTTGAKNYVETLQKSVLAPELLRLKKGALVMAVKNAQNRQYVNGSIGEVIDFETLTDYPIVQFQNGKVVTMVPDTWEMRDGERKRASIMQIPLRLAYAITVHKSQGMTLDAARIDLRKAFAEGMGYVALSRVRSLDRLYLIGINRMALVVSEEAQRIDTRLKNESQRAEKRFAHLLETAKKREAGEIIEKAPA-KTTWAQKLEKMREEFPNAYRPWKLSDDARLQEAIFKNGKIDEALILKLSKELGRHKGSIEARIKKLFGEDSLQ
179	GC_00000022	pan_Saccharibacteria_Core_Genes	CP040004_1_Candidatus_Saccharibacteria_bacterium_oral_taxon_957_strain_BB001_chromosome_complete_genome	307	7	7	1	1	0.718455	0.913826	0.804449					COG1187	16S rRNA modification	J	Translation, ribosomal structure and biogenesis	COG1187	Pseudouridylate synthase RsuA, specific for 16S rRNA U516 and 23S rRNA U2605 (RsuA) (PDB:1KSK)	K06178	23S rRNA pseudouridine2605 synthase [EC:5.4.99.22]	#NAME?
180	GC_00000022	pan_Saccharibacteria_Core_Genes	CP040008_1_Candidatus_Saccharibacteria_bacterium_oral_taxon_955_strain_PM004_chromosome_complete_genome	282	7	7	1	1	0.718455	0.913826	0.804449					COG1187	16S rRNA modification	J	Translation, ribosomal structure and biogenesis	COG1187	Pseudouridylate synthase RsuA, specific for 16S rRNA U516 and 23S rRNA U2605 (RsuA) (PDB:1KSK)			----------MTDDSTRLNKYLALQLGISRREADVLIDSSTVEINGRPTALGARVKPGDNVTVAGASISKKPQKLIYLALNKPVGYVCSRKPQGNSPTIYTLLPAEYHRLKPVGRLDRNSSGLLLLTNDGDFAYRMTHPKFTKTKIYHVQLDNDLAPLHQQMISDFGVQLEDGRSQLTLARLSDERRDKWQVTMSEGRNRQIRRTFSALGYEVKRLHRVQFSNYTL-NNMKRGDYLVIDRR-----------
181	GC_00000022	pan_Saccharibacteria_Core_Genes	CP040011_1_TM7_phylum_sp__oral_taxon_952_strain_TM7x_chromosome_complete_genome	246	7	7	1	1	0.718455	0.913826	0.804449					COG1187	16S rRNA modification	J	Translation, ribosomal structure and biogenesis	COG1187	Pseudouridylate synthase RsuA, specific for 16S rRNA U516 and 23S rRNA U2605 (RsuA) (PDB:1KSK)	K06178	23S rRNA pseudouridine2605 synthase [EC:5.4.99.22]	-----MTDSHNDQNSWRLNKFVALSLGVSRRKADELIEKGKIIVDGQPARLGQQISSTNQITYNSQTLEIQPKKLI--VLHKPTGYLCSRASQGGVPTIYKLLPKHLHHLKPVGRLDKDSSGLILLTNDGDFAHSMTHPSFYKIKRYLVTIDKPLQPLHRQMINDFGVQLPDGPSQLTLERQHDGDDYRWIVQMSEGRNRQIRRTFDVLGYTVKKLHRTDFGKYSL-GELRRGEWKEEQISN----------
182	GC_00000022	pan_Saccharibacteria_Core_Genes	CP058260_1_Candidatus_Saccharibacteria_bacterium_oral_taxon_488_strain_HB001_chromosome_complete_genome	324	7	7	1	1	0.718455	0.913826	0.804449					COG1187	16S rRNA modification	J	Translation, ribosomal structure and biogenesis	COG1187	Pseudouridylate synthase RsuA, specific for 16S rRNA U516 and 23S rRNA U2605 (RsuA) (PDB:1KSK)	K06178	23S rRNA pseudouridine2605 synthase [EC:5.4.99.22]	MTTPTQASDSTDSSAQRLNKFVALALGVSRRQADELIEQGKITVNDQPAKLGQRITTTDIIRHGNKPLTAQTHQLI--LLHKPVGYLCSRASQGGVPTIYELLPKSLHHLKSVGRLDKDSSGLILLTNDGDFAHQMTHPSFYKIKRYLVTLDQPLQPLHRQMINDFGVQLPDGPSCLTLERQHEGDEHRWIVQMSEGRNRQIRRTFAALGYTVTKLHRTDFGNYTL-GSIKRGEFTERPLTS----------
183	GC_00000022	pan_Saccharibacteria_Core_Genes	GCA_015257795_2_ASM1525779v2_JB001_complete_genome	228	7	7	1	1	0.718455	0.913826	0.804449					COG1187	16S rRNA modification	J	Translation, ribosomal structure and biogenesis	COG1187	Pseudouridylate synthase RsuA, specific for 16S rRNA U516 and 23S rRNA U2605 (RsuA) (PDB:1KSK)			----------MDKETERLNKFLALQLGISRRQADELIEKGKISINGKAAKLGARFQDTDIIKIGDKVISNNREERIYLLFNKPRGYVCSRKKQGVNETIYAILPKEFHSLKPVGRLDKDSSGLLLLTNDGDFAFQMTHPKFRKIKEYLVELDEPLQPLHQQMIADFGINLPDGKSQLGLERLNDSRKN-WKVIMSEGRNRQIRRTFSAVGYEVVKLHRTVFGNYSLPKDLKFGDFQKVQKQ-----------
184	GC_00000022	pan_Saccharibacteria_Core_Genes	JB002_complete_genome	221	7	7	1	1	0.718455	0.913826	0.804449					COG1187	16S rRNA modification	J	Translation, ribosomal structure and biogenesis	COG1187	Pseudouridylate synthase RsuA, specific for 16S rRNA U516 and 23S rRNA U2605 (RsuA) (PDB:1KSK)	K06178	23S rRNA pseudouridine2605 synthase [EC:5.4.99.22]	----------MEQKTERLNKFLALQLGISRRQADELIEKGRISINGKTAQLGERFKAGDEIKLGEKIISKTREEKKYVIFNKPRGYVCSRKKQGENETIYAILPKEFSVLKPVGRLDKDSSGILLLTNDGDFAFQMTHPKFRKVKEYLVSLDTPLQPIHQQMIADFGINLPDGKSQLGLERLDDSRKN-WKVIMSEGRNRQIRRTFSAIGYEVEELHRTVFGSYILPKDLNFGDFRKVEKL-----------
185	GC_00000022	pan_Saccharibacteria_Core_Genes	JB003_complete_genome	228	7	7	1	1	0.718455	0.913826	0.804449					COG1187	16S rRNA modification	J	Translation, ribosomal structure and biogenesis	COG1187	Pseudouridylate synthase RsuA, specific for 16S rRNA U516 and 23S rRNA U2605 (RsuA) (PDB:1KSK)			----------MDKETERLNKFLALQLGISRRQADELIEKGKISINGKAAKLGARFQDTDIIKIGDKVISNNREERIYLLFNKPRGYVCSRKKQGVNETIYAILPKEFHSLKPVGRLDKDSSGLLLLTNDGDFAFQMTHPKFRKIKEYLVELDEPLQPLHQQMIADFGINLPDGKSQLGLERLNDSRKN-WKVIMSEGRNRQIRRTFSAVGYEVVKLHRTVFGNYSLPKDLKFGDFQKVQKQ-----------
186	GC_00000023	pan_Saccharibacteria_Core_Genes	CP040004_1_Candidatus_Saccharibacteria_bacterium_oral_taxon_957_strain_BB001_chromosome_complete_genome	97	7	7	1	1	0.728206	0.986708	0.837974							N	Cell motility	COG1215	Glycosyltransferase, catalytic subunit of cellulose synthase and poly-beta-1,6-N-acetylglucosamine synthase (BcsA) (PDB:4HG6)			-----MDLEIPVGKRKPFYRFLEILPGMLSYGVIILLILLSIFNPLLASVYLLVLISMALIKIFGISYHMLVGRTNMEKACQVDWSQRLHDLEDPAAAHARLFST-KNKQFEYKTHLKNLQSIIDEPSG-YPKPSQIYNAIIMPAYNESIEIIEPAVQSLLDTTYDLSHLIVVFAYEERGGAAIKKTAETLQKKYNDKFHSFHIVEHPKGIEHEVIGKGGNITHAGRWLKDYLVDLGIDFSRVLVTTMDCDNKPHPTYFDYITYAYIVYKDRKNLSYQPIALFTNNIWDVPAPMRVIATGNSFWNIVSSMRPYALRNFASHAQPMDALVEMDFWSVRTIVEDGHQYWRSYFHFDGKYGVVPIYAPIYQDAVLSETYKKTLKAQFVQLRRWAYGASDVAYVGSRVFSSSRQAPFWPSFTRFLRLLDGHVTLAYVALVTAFGAWLPLLLNPEAVRNIDAHQLPGTISLLQTIAMIGMVIAIFSSFKILPPRPARYKKRRTFLMLIQWILMPVTSILYSSMAAYAAQTKLMTGRYLDKFDVTEKLTVDINDRLKAERNRSKGDQDGASK
187	GC_00000023	pan_Saccharibacteria_Core_Genes	CP040008_1_Candidatus_Saccharibacteria_bacterium_oral_taxon_955_strain_PM004_chromosome_complete_genome	109	7	7	1	1	0.728206	0.986708	0.837974							N	Cell motility	COG1215	Glycosyltransferase, catalytic subunit of cellulose synthase and poly-beta-1,6-N-acetylglucosamine synthase (BcsA) (PDB:4HG6)			----MIDLELPLGRRGRLYRFFEIIPAIISYGMIGVLVILSVLNPLWAAIYLLMLIITTFVKSIGIAYHTIRGHSYLVKAQKIDWRGRLTDLENPTKSYSRLQTT-ESTEFGYRQHQENLRLITASPAG-YPKPSELYHAVIIAAYNEAYDVIQPTIESVKNTTYDNSRIILYLAYEERGGAVIEETAKRLQAEYADTFYTFQIVKHPKDLKDEVIGKGPNITYAARELSRWCKAKGIESSRVIITTLDSDNRPHPTYFDYVAYEYIAQPDRKHLSYQPVALYLGNIWDAPAPMRVIATGNSFWTIISSMRPHTLRNFAAHSQPLDALIEMDFWSRRSIVEDGHQYWRSYFCFNGNYSVLPIHVPIYQDAVMADTLKKTLITQFKQLRRWAYGASDIPYVATRLFTKRRNVPFWEGFARFMRLVDSHVTLAAMAILITFGGWVPLIINPEASRNITAHSLPNVVSSIQQVAMIGIFITILLMLRLLPPRPARYKRRRTVWMVLQWFLMPVTSICYSSLAAFNAQTHLMLGRYLDKFDVTDKATLASKAKVKADRKAKKTVSKK---
188	GC_00000023	pan_Saccharibacteria_Core_Genes	CP040011_1_TM7_phylum_sp__oral_taxon_952_strain_TM7x_chromosome_complete_genome	93	7	7	1	1	0.728206	0.986708	0.837974							N	Cell motility	COG1215	Glycosyltransferase, catalytic subunit of cellulose synthase and poly-beta-1,6-N-acetylglucosamine synthase (BcsA) (PDB:4HG6)			-----MDIEIPLGKRTKKYRFFEILPGLLSYGAIILLIILSIVNPILASIYLLTIILVAFVKTIAISYRVVSGHRNMERASRVDWSRRLMDLESPKESYSRLRDI-PSGALLYKQHLENLRFMSAAEEGHFPKPGNIYNALIMPAYNESIEVIEPALKSVLETTYDKTRLIVVFAYEERGGAEIDKTAHILKEKYGKNFHSFHIVKHPKDLPNEVVGKGGNITYAGKWLQQYLQHEGIAFSDVIVTTMDCDNKPHKHYFDYLTYEYITHEDRKHLSFQPICLFTNNIWDVPAPMRVVATGNSFWNIISSMRPYSLRNFASHAQPMSALVEMNFWSTRTIVEDGHQYWRSYFYFNGNYEVVPMFVPIYQDAVLSSGYVKTLRAQFIQLRRWSYGASDVAYVGNNVFNKDRKVRFLPSLARFIRLLDGHVTQACIALIVAFGGWAPLVLNGEAARSVAAHQLPDTVSLIQQVAMVGILVLIFVSFKLLPPRPERYKKRRNILMVMQWALMPVIAIVYSSMASYNAQTHLLFGKYLDKFDVTEKTTVEMNDQGRSRGNKKRGDRVSSAD
189	GC_00000023	pan_Saccharibacteria_Core_Genes	CP058260_1_Candidatus_Saccharibacteria_bacterium_oral_taxon_488_strain_HB001_chromosome_complete_genome	121	7	7	1	1	0.728206	0.986708	0.837974							N	Cell motility	COG1215	Glycosyltransferase, catalytic subunit of cellulose synthase and poly-beta-1,6-N-acetylglucosamine synthase (BcsA) (PDB:4HG6)			-----MDIEIPLGKRKPFYRFLEVLPGLLSYGAVILLIVLSMFSPLIASLYLLIIILSMMVRVVGITYHMVAGRAKMDKASLIDWHARLEDLEDAQTVYARIRDQ-RHKEVGFAQHKENVRLIASAQPGFFPKPSEIYNAVIMPAYNESIEVIEPAIQSVITTTYDKKHMIMVFAYEERGGKDIDTTAKTLQKRYGKYFHAFHIVKHPKDIPNEVIGKGGNITHAGRWLKGWLKEQHIPYSNVIVTTMDCDNKPHETYFDYLTYEYIVREDRKHYSYQPVCLFTSNIWDVPAPMRVVATGNSFWNIISSMRPHSLRNFASHAQPMDALVEMDFWSVRTIVEDGHQYWRSYFYFGGNYGVVPLHVPIYQDAVLSATYMKTLKAQFIQLRRWAYGASDVAYVGERVFTKQRNVPFWAGFSRFVRLLDGHVTLACVSILIAFGGWVPLIINAEAARSVAAHQLPDTVSTLQQIALIGMAIAIFSAFKLLPSRPIRYTRRRNIWMLLQWVLMPVTAIVYSSAAAFTAQTRLLVGRYLDKFDVTEKATAAINARQKATARKRSKASRVAEK
190	GC_00000023	pan_Saccharibacteria_Core_Genes	GCA_015257795_2_ASM1525779v2_JB001_complete_genome	83	7	7	1	1	0.728206	0.986708	0.837974							N	Cell motility	COG1215	Glycosyltransferase, catalytic subunit of cellulose synthase and poly-beta-1,6-N-acetylglucosamine synthase (BcsA) (PDB:4HG6)			MKKQKIDIEIPLGKRTLKYRFFEILPAFLSFGAIILMFILSFFSPFLASVYLLTIITTLLVKAIGIAYRMITGHIQIEKAQKVNWNKRLSELKNPKKALEKIKNQEKSKEYDFKQHIQNLHDIIDRPEA-FPDPFSVKNAVIIAAYNEPYEVIQPTIKSVLASNYDAKNLLIFLAYEERGGEGIEKTAIRLKKEFSKSFGAFEIVKHPKNLPNEVVGKGGNITFAGRALQKYCEDNKIPFESVLVTTLDSDNKPHKEYFAAATYEFVVHEDRKKLSYQPVSLFLNNIWDVPAPMRVVATGNSFWNIVSTMRPHLLRNFASHSQPLDALVEMDFWSTRTIVEDGHQFWRSYFHFGGDYYVVPIRVPIYQDAVLSETLPKTLKAQFIQLRRWMYGASDIPYVANLYFSKNRNVPLIDGLMKLIRLIDGHVTAVFQSPMAAFGGWVPLIVYAASSRSVIVHQLPNVISTLQQIATIGIFITILISLKMLPPRPERYKKRRSFWMVAQWVYMPVTSICYNAAAAAYSQTRLALGKYLDKFDVTEKGRIEDVERAKAEKAKKRALKKQKK-
191	GC_00000023	pan_Saccharibacteria_Core_Genes	JB002_complete_genome	84	7	7	1	1	0.728206	0.986708	0.837974							N	Cell motility	COG1215	Glycosyltransferase, catalytic subunit of cellulose synthase and poly-beta-1,6-N-acetylglucosamine synthase (BcsA) (PDB:4HG6)			-MSKKVDIEIPLGKRTFKYRFFEILPAFLSFGAIILMFILSAFSPFLASLYLLTIITTLLVKAIGIAYRMITGHLQIEKAQKVDWNKRLNELENAEKSLDILKNQ-RNNEYEFKNHLQNLNDIIENPAS-FPKSSKVKNAVIIAAYNEPYEVIQPTIQSVLASNYDAKNLLIFLAYEERGGEEIEKTAIRLKKEFSKSFGVFEIVKHPKNLPNEVVGKGGNITFAGRALQKYCENNKIHFENVLVTTLDSDNKPHKEYFACATYSFIVHEDRKRLSYQPVSLFLNNIWDVPAPMRVVATGNSFWNIVSTMRPHLLRNFASHSQPLDALVEMDFWSTRTIVEDGHQFWRSYFHFGSDYYVVPIRVPIYQDAVLSETLPKTLKAQFIQLRRWMYGASDIPYVANLYFSKTRNVPIVDGLMKLIRLIDGHVTAVFQSPMAAFGGWVPLIVYAASSRSVIVHQLPNVISTLQQVATVGIFITILISLKMLPPRPERYRKRRSLWMVAQWVYMPVTSICYNAAAAAYSQTRLAFGKYLDKFDVTEKGRIEDVERAKAERAKRRALKKQKK-
192	GC_00000023	pan_Saccharibacteria_Core_Genes	JB003_complete_genome	84	7	7	1	1	0.728206	0.986708	0.837974							N	Cell motility	COG1215	Glycosyltransferase, catalytic subunit of cellulose synthase and poly-beta-1,6-N-acetylglucosamine synthase (BcsA) (PDB:4HG6)			MKKQKIDIEIPLGKRTLKYRFFEILPAFLSFGAIILMFILSFFSPFLASVYLLTIITTLLVKAIGIAYRMITGHIQIEKAQKVNWNKRLSELKNPKKALEKIKNQEKSKEYDFKQHIQNLHDIIDRPEA-FPDPFSVKNAVIIAAYNEPYEVIQPTIKSVLASNYDAKNLLIFLAYEERGGEGIEKTAIRLKKEFSKSFGAFEIVKHPKNLPNEVVGKGGNITFAGRALQKYCEDNKIPFESVLVTTLDSDNKPHKEYFAAATYEFVVHEDRKKLSYQPVSLFLNNIWDVPAPMRVVATGNSFWNIVSTMRPHLLRNFASHSQPLDALVEMDFWSTRTIVEDGHQFWRSYFHFGGDYYVVPIRVPIYQDAVLSETLPKTLKAQFIQLRRWMYGASDIPYVANLYFSKNRNVPLIDGLMKLIRLIDGHVTAVFQSPMAAFGGWVPLIVYAASSRSVIVHQLPNVISTLQQIATIGIFITILISLKMLPPRPERYKKRRSFWMVAQWVYMPVTSICYNAAAAAYSQTRLALGKYLDKFDVTEKGRIEDVERAKAEKAKKRALKKQKK-
193	GC_00000024	pan_Saccharibacteria_Core_Genes	CP040004_1_Candidatus_Saccharibacteria_bacterium_oral_taxon_957_strain_BB001_chromosome_complete_genome	51	7	7	1	1	0.719185	0.932131	0.811928					COG0237	Pantothenate/CoA biosynthesis	H	Coenzyme transport and metabolism	COG0237	Dephospho-CoA kinase (CoaE) (PDB:1JJV)			#NAME?
194	GC_00000024	pan_Saccharibacteria_Core_Genes	CP040008_1_Candidatus_Saccharibacteria_bacterium_oral_taxon_955_strain_PM004_chromosome_complete_genome	57	7	7	1	1	0.719185	0.932131	0.811928					COG0237	Pantothenate/CoA biosynthesis	H	Coenzyme transport and metabolism	COG0237	Dephospho-CoA kinase (CoaE) (PDB:1JJV)			#NAME?
195	GC_00000024	pan_Saccharibacteria_Core_Genes	CP040011_1_TM7_phylum_sp__oral_taxon_952_strain_TM7x_chromosome_complete_genome	52	7	7	1	1	0.719185	0.932131	0.811928	M00120	Coenzyme A biosynthesis, pantothenate => CoA	M00120	Pathway modules; Metabolism of cofactors and vitamins; Cofactor and vitamin metabolism	COG0237	Pantothenate/CoA biosynthesis	H	Coenzyme transport and metabolism	COG0237	Dephospho-CoA kinase (CoaE) (PDB:1JJV)	K00859	dephospho-CoA kinase [EC:2.7.1.24]	#NAME?
196	GC_00000024	pan_Saccharibacteria_Core_Genes	CP058260_1_Candidatus_Saccharibacteria_bacterium_oral_taxon_488_strain_HB001_chromosome_complete_genome	72	7	7	1	1	0.719185	0.932131	0.811928					COG0237	Pantothenate/CoA biosynthesis	H	Coenzyme transport and metabolism	COG0237	Dephospho-CoA kinase (CoaE) (PDB:1JJV)			#NAME?
197	GC_00000024	pan_Saccharibacteria_Core_Genes	GCA_015257795_2_ASM1525779v2_JB001_complete_genome	532	7	7	1	1	0.719185	0.932131	0.811928					COG0237	Pantothenate/CoA biosynthesis	H	Coenzyme transport and metabolism	COG0237	Dephospho-CoA kinase (CoaE) (PDB:1JJV)			MNKQILRLKNQKKNDSVKIIALVGLAGSGKSTTTEYLKQKGYPSVYFGGVVINALKDAGLEITPSNEKMMRTKLREEFGKDVIVNKIVEQIQKLIKSGQKRIIADGLYTWTEYKILKKHFPTELKLIALVPPKNLRHKRISVRPDRAMTLAEVNDRDFNEIEALEKGGPIAIADYFIVNKGSVLRTRLKIDRILKEINF-------
198	GC_00000024	pan_Saccharibacteria_Core_Genes	JB002_complete_genome	515	7	7	1	1	0.719185	0.932131	0.811928					COG0237	Pantothenate/CoA biosynthesis	H	Coenzyme transport and metabolism	COG0237	Dephospho-CoA kinase (CoaE) (PDB:1JJV)			MNKQILKLKNQKKSDSVKIIALVGLAGSGKSTATNYLKQKGYPSVYFGGVVMKALKDENLEITPANEKMMRTKLREDFGKDIIVNKIVEQIQNLIKSGQKRIIADGLYTWTEYKILKKHFPTELKVIALVPPKNLRHKRISSRPERAMTLAEINDRDFNEIEVLEKGGPIAIADYFIVNKNSNLQTRLKIDKILKEINF-------
199	GC_00000024	pan_Saccharibacteria_Core_Genes	JB003_complete_genome	531	7	7	1	1	0.719185	0.932131	0.811928					COG0237	Pantothenate/CoA biosynthesis	H	Coenzyme transport and metabolism	COG0237	Dephospho-CoA kinase (CoaE) (PDB:1JJV)			MNKQILRLKNQKKNDSVKIIALVGLAGSGKSTTTEYLKQKGYPSVYFGGVVINALKDAGLEITPSNEKMMRTKLREEFGKDVIVNKIVEQIQKLIKSGQKRIIADGLYTWTEYKILKKHFPTELKLIALVPPKNLRHKRISVRPDRAMTLAEVNDRDFNEIEALEKGGPIAIADYFIVNKGSVLRTRLKIDRILKEINF-------
200	GC_00000025	pan_Saccharibacteria_Core_Genes	CP040004_1_Candidatus_Saccharibacteria_bacterium_oral_taxon_957_strain_BB001_chromosome_complete_genome	475	7	7	1	1	0.860677	0.948254	0.902346							L	Replication, recombination and repair	COG0556	Excinuclease UvrABC helicase subunit UvrB (UvrB) (PDB:1C4O)	K03702	excinuclease ABC subunit B	----------------------------MRYNSNDMSAFNLVSKYQPTGDQPTAIAQLVDGLEQGEREQTLLGVTGSGKTFTMANIIARRNVPTLVLAHNKTLAAQLFSEFKEFFPDNEVHYFVSYFDYYQPEAYIASSDTYIEKDSKINDEIDRLRHAATSALLTRRDVIIVASVSCIYGIGSPETYADMAIQLTVGERRVQDKFIRLLTDIQYKRNDVDFARGTFRVRGDVVDIFPAGQDTAVRVEFFGDEVERLTRIDPLTGEILDQPANLTIFPSSHYSTPRERIEKAIIGIEKEFDERLKWLESHDKLLEAQRLSQRTKYDLEMLKETGFVKGIENYSRYLTDREPGEQPATLIDYFPDDWLLLVDESHMTLPQVRGMYNGDRARKEVLVEHGFRLPSALDNRPLRFDEFDQHIHQAIYVSATPGDYEIAHSPKPAEQLIRPTGLLDPPIEVRPTEGQVDDLMEEIRQTIANGHRVLVTTLTKRMAEDLSAYLTDNGVKTAYLHSEIDTLERGDILKDLRLGTYDVLVGINLLREGLDLPEVSLVAIMDADKEGFLRSEQALIQTIGRAARHVDGRVLMYGDNVTDSMHRAIDETNRRRQIQQQYNEEHGITPQTIQKKIDDGLRSIIPQKESDKKPKLDLKKIPKDEYPTLIKELTGQMELHSANLEFEKAAELRDLIAEIKQTMVH
201	GC_00000025	pan_Saccharibacteria_Core_Genes	CP040008_1_Candidatus_Saccharibacteria_bacterium_oral_taxon_955_strain_PM004_chromosome_complete_genome	497	7	7	1	1	0.860677	0.948254	0.902346							L	Replication, recombination and repair	COG0556	Excinuclease UvrABC helicase subunit UvrB (UvrB) (PDB:1C4O)	K03702	excinuclease ABC subunit B	-----------------------------------MSKFRLSSKYQPTGDQPTAIAKLVDGLEKGVKEQTLLGVTGSGKTFTMANIIAKRNTPTLVLAHNKTLAAQLFSEFKSFFPDNEVHYFVSYFDYYQPEAYIASSDTYIEKDSAINEEIDRLRHAATSALLSRRDVIIVASVSCIYGIGSPDDYAEMSIVVRRGERRVQDKFIRQLTDIQYSRNDIDFHRGTFRVRGDVVDVFPAGSDLAYRIEFFGDVVDRITQIDPLTGEILDEPASCSIFPSSHYVTPKEKVKRAIENIRLEYESRLAWFEKHDKYLEAQRLAQRTKYDLEMLEETGFVKGIENYSRYLTNREPGEQPATLLDYFPDDFLLLVDESHVTIPQVRGMYNGDRARKEVLVEYGFRLPSALDNRPLRFDEFERHINQVIYVSATPGQYELDHSPEPIQQIIRPTGLLDPEIMVRPVDTQVDDLIAEIRDRIAKYQRVLVTTLTKRMAEDLSVHLTELGIKTAYIHSEIDTLERGDILRDLRMGIYDVLVGINLLREGLDLPEVSLVAILDADKEGFLRSESSLIQTIGRAARHVEGKVIMYADTVTDSMKRAIDETDRRREIQSSYNLKHGITPRGVDKAIDEGLRAIIPQKDDDKKDKINLNKIPKDEYASLVKDLEGQMKLASANLEFERAAELRDLIAEIKGKM--
202	GC_00000025	pan_Saccharibacteria_Core_Genes	CP040011_1_TM7_phylum_sp__oral_taxon_952_strain_TM7x_chromosome_complete_genome	444	7	7	1	1	0.860677	0.948254	0.902346							L	Replication, recombination and repair	COG0556	Excinuclease UvrABC helicase subunit UvrB (UvrB) (PDB:1C4O)	K03702	excinuclease ABC subunit B	-----------------------------------MNKFRLSSSYQPTGDQPTAIAQLVTGLERGEREQTLLGVTGSGKTFTMANIIARRNVPTLVLAHNKTLAAQLFSEFKEFFPDNEVHYFVSYFDYYQPEAYIASSDTYIEKDSKINDEIDRLRHAATSALLTRRDVIIVASVSCIYGIGSPETYADMAIQLTVGERRVQDKFIRLLTDIQYKRNDVDFARGTFRVRGDVVDIFPAGQDTAVRVEFFGDEVERLTRIDPLTGEILDQPASLTIFPSSHYSTPRERIEKAIIGIEKEFDERLKWFESHDKLLEAQRLAQRTKYDLEMLKETGFVKGIENYSRYLTDREPGEQPATLIDYFPDDWLLLVDESHMTLPQVRGMYNGDRARKEVLVEHGFRLPSALDNRPLRFDEFDQHIHQAIYVSATPGDYEIAHSPKPAEQLIRPTGLLDPPIEVWPTEGQVDDLMEEIRQTIANGHRVLVTTLTKRMAEDLSAYLTDNGVKTAYLHSEIDTLERGDILKDLRLGTYDVLVGINLLREGLDLPEVSLVAIMDADKEGFLRSEQALIQTIGRAARHVDGRVLMYGDTVTDSMRRAIDETNRRRAIQQQYNEEHGITPQTIQKKIDDGLRSIIPQKESDKKPKLDLKKIPKDEYPTLIKELTGQMELHSANLEFEKAAELRDLIAEIRQTM--
203	GC_00000025	pan_Saccharibacteria_Core_Genes	CP058260_1_Candidatus_Saccharibacteria_bacterium_oral_taxon_488_strain_HB001_chromosome_complete_genome	609	7	7	1	1	0.860677	0.948254	0.902346							L	Replication, recombination and repair	COG0556	Excinuclease UvrABC helicase subunit UvrB (UvrB) (PDB:1C4O)	K03702	excinuclease ABC subunit B	-----------------------------------MSAFNLVSNYQPTGDQPTAIAQLVDGLKRGEREQTLLGVTGSGKTFTMANIIARANVPTLVLAHNKTLAAQLFSEFKEFFPDNEVHYFVSYFDYYQPEAYIASSDTYIEKDSKINDEIDRLRHAATSALLTRRDVIIVASVSCIYGIGSPETYADMAIQLTVGERRVQDKFIRLLTDIQYKRNDVDFARGTFRVRGDVVDIFPAGQDTAVRVEFFGDEVERLTRIDPLTGEILDQPKQLTIFPSSHYSTPRERIEKAITGIEKEFDERLKWFESHDKLLEAQRLSQRTKYDLEMLKETGFVKGIENYSRYLTDREPGEQPATLIDYFPDDWLLLVDESHMTLPQVRGMYNGDRARKEVLVEHGFRLPSALDNRPLRFDEFDQHIHQAIYVSATPGDYEIAHSPKPAEQLIRPTGLLDPPIEVRPTEGQVDDLMEEIRQTIASGHRVLVTTLTKRMAEDLSAYLTDNGVKTAYLHSEIDTLERGDILKDLRLGTYDVLVGINLLREGLDLPEVSLVAIMDADKEGFLRSEQALIQTIGRAARHVDGRVLMYGDTITGSMRAAIDETNRRRHIQQQYNEEHGITPQTIQKKIDDGLRSIIPQKESDKKPKLDLKKIPKDEYPTLIKELTGQMELYSANLEFEKAAELRDLIAEIRQTM--
204	GC_00000025	pan_Saccharibacteria_Core_Genes	GCA_015257795_2_ASM1525779v2_JB001_complete_genome	415	7	7	1	1	0.860677	0.948254	0.902346							L	Replication, recombination and repair	COG0556	Excinuclease UvrABC helicase subunit UvrB (UvrB) (PDB:1C4O)	K03702	excinuclease ABC subunit B	---------------------------------MKYREFKLKSKYQPTGDQPQAISQLVEGLKKGEHEQTLLGVTGSGKTFTMANIIQATQKPTLILAHNKTLAAQLYGEFKKFFPENEVHYFVSYFDYYQPEAYIASTDTYIEKDSRINEEIEKLRHAATEALLTRSDTIIVSSVSCIYGIGSPASYMQMALHIKPGMRYNRDKFLRHLKDIQYERNDVDFSRGTFRVRGDTIDIFTAGSDLAVRVEFFGDEIDRLTITNPLTGEILEKPQFFDIFPNSHYATPKEIIDRVIPQIEKEFYARYEYFEKNKKYLEAQRLAQRTKYDLEMLRETGFVKGIENYTRYLTERAPGEQPATLLDYFPDDFLLLVDESHMTLPQVRGMFNGDRARKTVLVDNGFRLPSALDNRPLTFDEFYKHINQAIYVSATPGDFELEHSPKPAQQVIRPTGLLDPEIEVRKIEGQVDDLMEEIQKRISKGQRVLVTTLTKRMAEDLSGFLEENGIKTAYIHSEIDTLERGDILRDLREGTYDVLVGINLLREGLDLPEVSLVAILDADKEGFLRSESALIQTIGRAARHEEGKVIMYADKITRSMKLAIDETNRRREIQKEYNLKNNITPKSVASEISEGLRAIIPQK--DKRPKLDLRKIPREEWDNLIQDLTNQMNLASANLLFEEAADLRDQIAEIRKRMVK
205	GC_00000025	pan_Saccharibacteria_Core_Genes	JB002_complete_genome	406	7	7	1	1	0.860677	0.948254	0.902346							L	Replication, recombination and repair	COG0556	Excinuclease UvrABC helicase subunit UvrB (UvrB) (PDB:1C4O)	K03702	excinuclease ABC subunit B	MNIFQKNVLEMDKANRSIWAVLLFNKICYKIEIMKYREFKLKSKYHPTGDQPQAISQLVDGLKKGEREQTLLGVTGSGKTFTMANIIQAVQKPTLILAHNKTLAAQLYSEFKKFFPENEVHYFVSYFDYYQPEAYIASTDTYIEKDSRINEEIEKLRHAATEALLTRSDTIIVSSVSCIYGIGSPASYMQMALHIKPGMRYNREKFLRHLKDIQYERNDVDFARGTFRVRGDTVDIFTAGSDLAVRVEFFGDEIDRLIILNPLTGEILEKPQFFDIFPNSHYATPKEIIESAIPQIEKEFYARHEYFEKNKKFLEAQRLTQRTKYDLEML-ETGFVKGIENYSRYLSNREQGEQPATLIDYFPDDWLLLVDESHMTLPQVRGMYNGDRARKTVLVDNGFRLPSALDNRPLTFEEFYKHINQAIYVSATPGDFELEHSPKPAQQVIRPTGLLDPKIEVRKIEGQVDDLMEEIRKRIQKNQRVLVTTLTKRMAEDLSAYLQELGMKTAYIHSEIDTLERGDILRDLRSGVYDVLVGINLLREGLDLPEVSLVAIMDADKEGFLRSESALIQTIGRAARHEDGNVIMYADKITRSMKIAIDETNRRREIQQEYNFKNGITPKSVASEIGEGLRAIIPQK--DKKPKLDLRKIPREEWENLVRDLTNQMNLASANLLFEEAADLRDQIADIRKKMVK
206	GC_00000025	pan_Saccharibacteria_Core_Genes	JB003_complete_genome	415	7	7	1	1	0.860677	0.948254	0.902346							L	Replication, recombination and repair	COG0556	Excinuclease UvrABC helicase subunit UvrB (UvrB) (PDB:1C4O)	K03702	excinuclease ABC subunit B	---------------------------------MKYREFKLKSKYQPTGDQPQAISQLVEGLKKGEHEQTLLGVTGSGKTFTMANIIQATQKPTLILAHNKTLAAQLYGEFKKFFPENEVHYFVSYFDYYQPEAYIASTDTYIEKDSRINEEIEKLRHAATEALLTRSDTIIVSSVSCIYGIGSPASYMQMALHIKPGMRYNRDKFLRHLKDIQYERNDVDFSRGTFRVRGDTIDIFTAGSDLAVRVEFFGDEIDRLTITNPLTGEILEKPQFFDIFPNSHYATPKEIIDRVIPQIEKEFYARYEYFEKNKKYLEAQRLAQRTKYDLEMLRETGFVKGIENYTRYLTERAPGEQPATLLDYFPDDFLLLVDESHMTLPQVRGMFNGDRARKTVLVDNGFRLPSALDNRPLTFDEFYKHINQAIYVSATPGDFELEHSPKPAQQVIRPTGLLDPEIEVRKIEGQVDDLMEEIQKRISKGQRVLVTTLTKRMAEDLSGFLEENGIKTAYIHSEIDTLERGDILRDLREGTYDVLVGINLLREGLDLPEVSLVAILDADKEGFLRSESALIQTIGRAARHEEGKVIMYADKITRSMKLAIDETNRRREIQKEYNLKNNITPKSVASEISEGLRAIIPQK--DKRPKLDLRKIPREEWDNLIQDLTNQMNLASANLLFEEAADLRDQIAEIRKRMVK
207	GC_00000026	pan_Saccharibacteria_Core_Genes	CP040004_1_Candidatus_Saccharibacteria_bacterium_oral_taxon_957_strain_BB001_chromosome_complete_genome	6	7	7	1	1	0.897124	0.983888	0.938505							U	Intracellular trafficking, secretion, and vesicular transport	COG3451	Type IV secretory pathway, VirB4 component (VirB4)	K12063	conjugal transfer ATP-binding protein TraC	-MAKKKLDAIDIAAQQRAREQAEVEQAFLTGVRTLRDFIAPSSVEIQASYFRLGAKYGRTIYVYGYPREIYTGWLSSVINIDEVLDISMFIYPVDTQVVLNNLRKKVTQLEASMNINAEKGRVRDPAMEAALQDAEELRNQLQIGSEKFFRYGLYVTIYADSLDELNFIQHKIETIFGQQLIFSKVASNQQEQGLNSTVPQLMDQLQIRRNMNTGAISTSFPFTSADLTDGKGVLYGINMHNNGLVIFDRFSLENANMVVFAKSGAGKSFTVKLEALRSMMTGADIVIIDPENEYQKLCDAVGGSHIRLSLNSDTRINPFDLPRVIDTEEADDALRANLVTLHGLLRQMLGG---SVAGSI--GLTAAEEADIDQALIDTYARVGITSDPLTHNSTPPTIHDLYDTLLHMGGTGPQLAQRLRKFTSGTFAGIFSQQSNIDINNAMVVFNIRDLEDELRPTAMYIVLNHIWNITRTDQKKRMLIVDEAWQLMKYEDSASFLFSLAKRARKYQLGLTTITQDVEDFVGSKMGRAIVANSSMQLLLKQSSSAVDVLSSVFKLTEEEQKRLANFPVGQGLFFAGQNHVHIQIQASDTEYDLINTSP--TKQLPSETPI-GGYGAV----
208	GC_00000026	pan_Saccharibacteria_Core_Genes	CP040008_1_Candidatus_Saccharibacteria_bacterium_oral_taxon_955_strain_PM004_chromosome_complete_genome	8	7	7	1	1	0.897124	0.983888	0.938505							U	Intracellular trafficking, secretion, and vesicular transport	COG3451	Type IV secretory pathway, VirB4 component (VirB4)	K12063	conjugal transfer ATP-binding protein TraC	MAKKKKLDPIDIAAQQRAREQAEVEQAFLKGMTTLRDLIAPSSLEIHSSHFRIGTKYGRTLYIYGYPRELYTGWLSGLINIDQVIDISMFVYPVETEVVLNNLRKKVTQLEADMAINAEKGKTRDPGKEAALADAEELRDQLQVGAERFFRYGLYVTIYADSLEELSFVQHSIETLFGQQLVYSKTASSQQEQGLNSTIPQMSDQLQIRRNMNTGAISTSFPFTSADLTQEKGVLYGINMHNNGLVIFDRFSLENANMVVFAKSGAGKSFTVKLEALRSMMTGSDILIIDPENEYQKLSDAVGGSYIRLSLSSDTRINPFDLPRVIDSDEADDALRANLVTLHGLLRLMLGG--TTAGGQLSVGLSPAEEADLDQGLIDTYARAGITSDPLTHNSIPPTMGDLYDTLLHMGGTGPQLAQRLRKYTTGTFAGIFSQQSNIDIDNTMVVFNIRDLEDELRPVAMYIVLSHIWNITRTIQKKRMLIVDEAWQLMKYDDSANFLFSLAKRARKYYLGLTTITQDVEDFMGSKMGRAIVANSSMQLLLKQSTSAVDVLADVFKLTEEERKRLSNFPVGQGLFFAGQNHVHIQIVASETEQGLITTNPQTALQQQAQQA--NSYGGGR---
209	GC_00000026	pan_Saccharibacteria_Core_Genes	CP040011_1_TM7_phylum_sp__oral_taxon_952_strain_TM7x_chromosome_complete_genome	9	7	7	1	1	0.897124	0.983888	0.938505							U	Intracellular trafficking, secretion, and vesicular transport	COG3451	Type IV secretory pathway, VirB4 component (VirB4)	K12063	conjugal transfer ATP-binding protein TraC	-MAKKKLDAVDIAAQQRAREQAEVEQAFLTGVRTLRDFIAPSSIELHSDHFRLGSKYGRTMYVYGYPRQIYTGWLSSVINIDEVLDISMFIYPVDTQIVLNNLRKKVTQLEASMNINSEKGRVRDPGLEAALQDAEELRDQLQIGAEKFFRYGLYITIYADSMDELNFVQHKIETIFGQQLVFSKVASSQQEQGLNSTVPQLADELQIRRNMNTGAISTSFPFTSADLTDNKGVLYGINMHNNGLVIFDRFSLENANMVVFAKSGAGKSFTVKLEALRSMMVGSDIVIIDPENEYQKLCDAVGGSYIRLSLNSDTRINPFDLPRVIDTEEADDALRANLVTLHGLLRQMLGGAQTTASGQVVAGLTPAEEADIDQALIDTYARVGITSDPLTHNSTPPTISDLYDTLLHMGGTGPSLAQRLRKFTSGTFAGIFSQQSNIDINNNMVVFNIRDLEDELRPTAMYIVLNHIWNITRTDQKKRMLIVDEAWQLMKYDDSANFLFSLAKRARKYQLGLTTITQDVEDFVGSKMGRAIVSNSSMQLLLKQSTSAVDVLAQVFKLTDEEQKRLSNFPVGQGLFFAGQNHVHIQIQASDTEYNLINTNPVAQQVKPSDTPI-GGYGEV----
210	GC_00000026	pan_Saccharibacteria_Core_Genes	CP058260_1_Candidatus_Saccharibacteria_bacterium_oral_taxon_488_strain_HB001_chromosome_complete_genome	7	7	7	1	1	0.897124	0.983888	0.938505							U	Intracellular trafficking, secretion, and vesicular transport	COG3451	Type IV secretory pathway, VirB4 component (VirB4)	K12063	conjugal transfer ATP-binding protein TraC	MARKKKLDAIDIAAQQRAREQAEVEQAFLTGVRTLRDFIAPSSLELKSDHFRLGSKYGRTMYVYGYPRELYTGWLSSVINIDEVLDISMFIYPVDTQVVLNNLRKKVTQLEASLSINSEKGKVRDPAMEAALQDAEELRNQLQIGSEKFFRFGLYITIYADSIDELNFIQHKIETIFGQQLVFSKVASAQQEQGLNSTIPQLTDQLQVRRNMNTGAISTSFPFTSADLTDGKGVLYGINMHNNGLVIFDRFSLENANMVVFAKSGAGKSFTVKLEALRGMMLGSDIVIIDPENEYQKLSDAVGGSYIRLSLNSDTRINPFDLPRVIDTDEADDALRANLVTLHGLLRQMLGGSQTTAGGQIIAGLTAAEEADIDQALIDTYARVGITADPLTHHSTPPTIADLYDTLLHMGGTGPSLAQRLRKFTSGTFAGIFSQQSNIDINNTMVVFNIRDLEDELRPIAMYIVLNHIWNITRTDQKRRMLIVDEAWQLMRYDDSANFLFSLAKRARKYQLGLTTITQDVEDFMGSKMGRAIVANSSMQLLLKQSTSAVDVLSSVFKLTEEEQKRLANFPVGQGLFFAGQNHVHIQIQASDTEYELINTSPISRHQLPSETPL-GGYGAV----
211	GC_00000026	pan_Saccharibacteria_Core_Genes	GCA_015257795_2_ASM1525779v2_JB001_complete_genome	6	7	7	1	1	0.897124	0.983888	0.938505							U	Intracellular trafficking, secretion, and vesicular transport	COG3451	Type IV secretory pathway, VirB4 component (VirB4)	K12063	conjugal transfer ATP-binding protein TraC	-MGKKKKDAVDIAAQQRAQEQAEVEQAFLTGINTLRDLIAPSSLEFHSSYFRLGTKYGQTIYVYGYPRQLYTGWASPILNADEVLDVSMFIYPVETEIVMKNLRRKVTQLEADLSINNEKGKTRDPALEAALNDAEELRDQLQLGAEKFFRFGLYLTIYADSLDELNFVRSKIETMLGQQMLFSKVASSQQEQGLKATIPQLSDQLQIRRNMNTGAISTSFPFTSADLTQENGVLYGVNMHNNGLVIFDRFTLENANMVVFAKSGAGKSFTVKLEALRTMMMGAEVLIIDPENEYQKLSDAVGGSYIRLSLNSDVRINPFDLPHVIDAEEADNALRANIVTLHGLFRLMLGG--TSAGQSI--GLSPSEEADLDQAIIDTYARAGITSDPLTHNSTPPTIHNLYDTLVHMDGSGPSLAQRLRKYTTGTFAGIFSQQSNIDINNSMVVFNIRDLEDELRPVAMYIVLSHIWNIVRSEQKKRMLIVDEAWQLMKYDDSANFLFSLAKRARKYYLGLTTISQDVEDFMGSKMGRAIVSNSSMQLLLKQSSSAVDVLSDVFKLTEEERKRLANFPVGQGLFFAGQNHVHIQIIASDTEHQLISTSPNNSKNRQSDNLMTNGYADPNELF
212	GC_00000026	pan_Saccharibacteria_Core_Genes	JB002_complete_genome	6	7	7	1	1	0.897124	0.983888	0.938505							U	Intracellular trafficking, secretion, and vesicular transport	COG3451	Type IV secretory pathway, VirB4 component (VirB4)	K12063	conjugal transfer ATP-binding protein TraC	-MAKKK-DAVDIAAQQRAQEQAEVEQAFLTGINTLRDLIAPSSLEFHSGYFRLGTKYGQTIYVYGYPRQLYTGWASPILNADEVLDVSMFIYPVETEIVMKNLRRKVTQLEADLSINNEKGRTRDPALEAALNDAEELRDQLQLGAEKFFRFGLYLTIYADSLDELNFVRSKVETMLGQQMLFSKVASSQQEQGLKSTVPQLSDQLQIRRNMNTGAISTSFPFTSADLTQENGVLYGVNMHNNGLVIFDRYTLENANMVVFAKSGAGKSFTVKLEALRTMMMGAEVLIIDPENEYQKLSDAVGGSYIRLSLNSDVRINPFDLPHVIDAEEADNALRANIVTLHGLFRLMLGG--TSAGQSI--GLSPNEEADLDQAIIDTYARAGITSDPLTHNSTPPTIHNLYDTLVHMDGSGPSLAQRLRKYTTGTFAGIFSQQSNIDINNSMVVFNIRDLEDELRPVAMYIVLSHIWNIVRSEQKKRMLIVDEAWQLMKYDDSANFLFSLAKRARKYYLGLTTISQDVEDFMGSKMGRAIVSNTSMQLLLKQSASAVDVLAQVFKLTDEERKRLANFPVGQGLFFAGQNHVHIQIIASDTEHQLISTSPNSSKNRQGDNMMTNGYADPNELF
213	GC_00000026	pan_Saccharibacteria_Core_Genes	JB003_complete_genome	6	7	7	1	1	0.897124	0.983888	0.938505							U	Intracellular trafficking, secretion, and vesicular transport	COG3451	Type IV secretory pathway, VirB4 component (VirB4)	K12063	conjugal transfer ATP-binding protein TraC	-MGKKKKDAVDIAAQQRAQEQAEVEQAFLTGINTLRDLIAPSSLEFHSSYFRLGTKYGQTIYVYGYPRQLYTGWASPILNADEVLDVSMFIYPVETEIVMKNLRRKVTQLEADLSINNEKGKTRDPALEAALNDAEELRDQLQLGAEKFFRFGLYLTIYADSLDELNFVRSKIETMLGQQMLFSKVASSQQEQGLKATIPQLSDQLQIRRNMNTGAISTSFPFTSADLTQENGVLYGVNMHNNGLVIFDRFTLENANMVVFAKSGAGKSFTVKLEALRTMMMGAEVLIIDPENEYQKLSDAVGGSYIRLSLNSDVRINPFDLPHVIDAEEADNALRANIVTLHGLFRLMLGG--TSAGQSI--GLSPSEEADLDQAIIDTYARAGITSDPLTHNSTPPTIHNLYDTLVHMDGSGPSLAQRLRKYTTGTFAGIFSQQSNIDINNSMVVFNIRDLEDELRPVAMYIVLSHIWNIVRSEQKKRMLIVDEAWQLMKYDDSANFLFSLAKRARKYYLGLTTISQDVEDFMGSKMGRAIVSNSSMQLLLKQSSSAVDVLSDVFKLTEEERKRLANFPVGQGLFFAGQNHVHIQIIASDTEHQLISTSPNNSKNRQSDNLMTNGYADPNELF
214	GC_00000027	pan_Saccharibacteria_Core_Genes	CP040004_1_Candidatus_Saccharibacteria_bacterium_oral_taxon_957_strain_BB001_chromosome_complete_genome	339	7	7	1	1	0.724276	0.937508	0.817212	M00854	Glycogen biosynthesis, glucose-1P => glycogen/starch	M00854	Pathway modules; Carbohydrate metabolism; Other carbohydrate metabolism			M	Cell wall/membrane/envelope biogenesis	COG0438	Glycosyltransferase involved in cell wall bisynthesis (RfaB) (PDB:2IV7)	K16150	glycogen synthase [EC:2.4.1.11]	#NAME?
215	GC_00000027	pan_Saccharibacteria_Core_Genes	CP040008_1_Candidatus_Saccharibacteria_bacterium_oral_taxon_955_strain_PM004_chromosome_complete_genome	376	7	7	1	1	0.724276	0.937508	0.817212	M00854	Glycogen biosynthesis, glucose-1P => glycogen/starch	M00854	Pathway modules; Carbohydrate metabolism; Other carbohydrate metabolism			M	Cell wall/membrane/envelope biogenesis	COG0438	Glycosyltransferase involved in cell wall bisynthesis (RfaB) (PDB:2IV7)	K16150	glycogen synthase [EC:2.4.1.11]	-----------------MLGWELPPHNSGGLGVACYHLSKALAHQGASIDFVLPYDAHHPGTEYMNIHAATRLNPIHKFGLMGAYDS-KYVDEIDLDAVDLRDLQTMRGVQKRYVRFVERLIKIKKIGMPDVIHAHDWLTMEAGMRAKELTDAPLIVHVHATEFDRAGSFGSGNPIVHEIEYQGLMMADRIIAVSEITKNIIIHKYHIPADKIEVVHNAIDLASLG-NYEYDKRTYKYLESLREEGYTVVSTVTRFTAQKGLVQLMRGMAKACSKHDKLVMLLAGDGEQRNELISLAADLGISDKVFFTGFVRGKQWRDAYSVADIFVMSSVSEPFGLTALEAAHHGTALIISKQSGVGEVLNSIFRYDFWDVDRLADQLVGIAKSPALCAQLKQDVKREYARLSWHDVARTCLHLYKRMKIGATA-
216	GC_00000027	pan_Saccharibacteria_Core_Genes	CP040011_1_TM7_phylum_sp__oral_taxon_952_strain_TM7x_chromosome_complete_genome	317	7	7	1	1	0.724276	0.937508	0.817212	M00854	Glycogen biosynthesis, glucose-1P => glycogen/starch	M00854	Pathway modules; Carbohydrate metabolism; Other carbohydrate metabolism			M	Cell wall/membrane/envelope biogenesis	COG0438	Glycosyltransferase involved in cell wall bisynthesis (RfaB) (PDB:2IV7)	K16150	glycogen synthase [EC:2.4.1.11]	MKKHKRRPTMKTEMKILMLGWELPPHNSGGLGVACYQMSKALVSEGVDIDFIIPYTAKHPEIDYMDVYSATPLPP-NYHDL-GAYNN-GSEEDRE-NAKDEYGLSPMRAVQRRYGKYVRKFVKN---HQPDAIHAHDWLTMEAGIIAKEMTGAPLIVHVHATEFDRSGEQ-SGNPLVHEIEQQGLLMADRIIAVSEITKEIIVKNYHIPPEKIEVVYNAIDLADLP-PHEYDASTYRYLEELKEDGYTVVGALTRLTVQKGLTYFVRAAAKALDKYEKIVFVLSGNGEQRDELIELAADLGISDKMIFTGFVRGKQWRDIYCLIDVFVMSSVSEPFGLTALEAAHHDTALLISRQSGVGEVLNNIMRFDYWDVNKLADEIVNVAESPALQKSLKKNVKNEYARISWQDAARKCLKLYKGALA-----
217	GC_00000027	pan_Saccharibacteria_Core_Genes	CP058260_1_Candidatus_Saccharibacteria_bacterium_oral_taxon_488_strain_HB001_chromosome_complete_genome	401	7	7	1	1	0.724276	0.937508	0.817212	M00854	Glycogen biosynthesis, glucose-1P => glycogen/starch	M00854	Pathway modules; Carbohydrate metabolism; Other carbohydrate metabolism			M	Cell wall/membrane/envelope biogenesis	COG0438	Glycosyltransferase involved in cell wall bisynthesis (RfaB) (PDB:2IV7)	K16150	glycogen synthase [EC:2.4.1.11]	-----------------MLGWELPPHNCGGLGVACYQMSKALAAHGIAIDFVVPYSAEHPNITHMNIYAASPLPP-GYHDL-GAYDH-GVAPEVEDTDGHE--LEPMRRLQRRYGKFVRQFARM---YPPDAIHAHDWLTMEAGVIAKEVSGAPLIVHVHATEFDRSGEH-SGNPLVHEIEQQGLMMADRIIAVSRITKDMIVKNYHIPPDKVEVVYNAIDLADLP-PHEYDTTTYKYLEDLKTDGYTIVGALTRLTVQKGLTYFVRAAARALERYDKIAFLLSGDGEQRDELVALAARLGVSDRVIFTGFVRGKQWRDAYYLIDIFIMSSVSEPFGLTALEAAHHDTALLISQQSGVGEVLHNIMRFDYWDVDKLADEIVNIARSPGLQSALKRNVKDEYARLSWQDAAERCVALYQASAERRWA-
218	GC_00000027	pan_Saccharibacteria_Core_Genes	GCA_015257795_2_ASM1525779v2_JB001_complete_genome	306	7	7	1	1	0.724276	0.937508	0.817212	M00854	Glycogen biosynthesis, glucose-1P => glycogen/starch	M00854	Pathway modules; Carbohydrate metabolism; Other carbohydrate metabolism			M	Cell wall/membrane/envelope biogenesis	COG0438	Glycosyltransferase involved in cell wall bisynthesis (RfaB) (PDB:2IV7)	K16150	glycogen synthase [EC:2.4.1.11]	-------------MKILMLGWELPPHNSGGLGVACFYMAKALAEDGAEIEFVVPYKNKHTEIDFMKVLNATNFSEIHKFGA-GAYDA-PHWSRSSHNVGDF--LPDIRSIQKEYCEFIREYLSIPE-NKPDVIHAHDWLTMEAGMLAREITGSPLVTHIHATEFDRSGGT-SGNQQIHDIEYAGICNSDKVFAVSKNTRDVIIDKYKVSPEKVEVVYNAIETSTLASPQDYDERTYRYLEYLKSQGYTVVMTLTRFTVQKGLTYLMRAMAEAASRNPKIALLLVGDGEQRNELIKMASDFRIADKIFFTGFLRGDKWRDAYGVADVFVMSSVNEPFGLTALEAAHFNNALIISKQSGVGEVLQNILRYDFWDTKKLANQIYEVSVNKKLLNNLKKGVRKEYNKISWSDIADQIMDEFIHLTEEKNG-
219	GC_00000027	pan_Saccharibacteria_Core_Genes	JB002_complete_genome	302	7	7	1	1	0.724276	0.937508	0.817212	M00854	Glycogen biosynthesis, glucose-1P => glycogen/starch	M00854	Pathway modules; Carbohydrate metabolism; Other carbohydrate metabolism			M	Cell wall/membrane/envelope biogenesis	COG0438	Glycosyltransferase involved in cell wall bisynthesis (RfaB) (PDB:2IV7)	K16150	glycogen synthase [EC:2.4.1.11]	-------------MKILMLGWELPPHNSGGLGVACFYMAKALVKSGASIEFVVPYKDKHTEIDFMKVLNATNFSEIHKFGA-GAYDS-PHWIRSSHNASNF--LPDIRSIQKEYREFIREYLSNPK-NKPDVIHAHDWLTVEAGILAKKLTGAPLITHIHATEFDRSGGI-SGNQEIHDIEYAGICASDRVFAVSKNTRNVIIKKYKIKPEKVEVVYNAIETSALANPQDYDNRTYRYLEYLKSQGYTVIMTLTRFTVQKGLTFLMQAVAEAISKNSKIVLLLVGDGEQRNELIKMASDFGISNKIFFTGFLRGDKWRDAYGVADVFVMSSVNEPFGLTALEAAHFNNALIISKQSGVGEVLQNILRYDFWDTKKLANQIYEVSINKNLLQSLKNSVREEYDRISWSDIAEQIMEEFIRLTEVNND-
220	GC_00000027	pan_Saccharibacteria_Core_Genes	JB003_complete_genome	306	7	7	1	1	0.724276	0.937508	0.817212	M00854	Glycogen biosynthesis, glucose-1P => glycogen/starch	M00854	Pathway modules; Carbohydrate metabolism; Other carbohydrate metabolism			M	Cell wall/membrane/envelope biogenesis	COG0438	Glycosyltransferase involved in cell wall bisynthesis (RfaB) (PDB:2IV7)	K16150	glycogen synthase [EC:2.4.1.11]	-------------MKILMLGWELPPHNSGGLGVACFYMAKALAEDGAEIEFVVPYKNKHTEIDFMKVLNATNFSEIHKFGA-GAYDA-PHWSRSSHNVGDF--LPDIRSIQKEYCEFIREYLSIPE-NKPDVIHAHDWLTMEAGMLAREITGSPLVTHIHATEFDRSGGT-SGNQQIHDIEYAGICNSDKVFAVSKNTRDVIIDKYKVSPEKVEVVYNAIETSTLASPQDYDERTYRYLEYLKSQGYTVVMTLTRFTVQKGLTYLMRAMAEAASRNPKIALLLVGDGEQRNELIKMASDFRIADKIFFTGFLRGDKWRDAYGVADVFVMSSVNEPFGLTALEAAHFNNALIISKQSGVGEVLQNILRYDFWDTKKLANQIYEVSVNKKLLNNLKKGVRKEYNKISWSDIADQIMDEFIHLTEEKNG-
221	GC_00000028	pan_Saccharibacteria_Core_Genes	CP040004_1_Candidatus_Saccharibacteria_bacterium_oral_taxon_957_strain_BB001_chromosome_complete_genome	470	7	7	1	1	0.778214	0.939013	0.851085					COG0064	Aminoacyl-tRNA synthetases	J	Translation, ribosomal structure and biogenesis	COG0064	Asp-tRNAAsn/Glu-tRNAGln amidotransferase B subunit (GatB) (PDB:3H0M)	K02434	aspartyl-tRNA(Asn)/glutamyl-tRNA(Gln) amidotransferase subunit B [EC:6.3.5.6 6.3.5.7]	---MSVYDEYEMTIGIECHVQLATKTKLFSPADNDARNAEPNEKTHEIDFGLPGMLPVLNKHAVELAVRAGKALNAPIARVSRFDRKHYFYPDLPKGYQTSQMYQPIILAGYVDAPLEDGSLKRVRIHHAHMEEDAGKLTHHDGYSLVDLNRAGTPLIEIVSEPDIHSAEEAKAYASELHKLMVYAGVTHGDLYHGNMRFDVNISVAKKGATELGKRAEVKNLNSFRSVERAAEYEFKRQVDLLENGESVVQETRGWSDDKQITTSQRSKEDAQDYRYMPDADIPPVVLSDEEIARIQAEVPMLPAEYREKWSGLGLDKSVVNSLLSNQNYASIM----------------------LKVQE---KSGDVAAKRVAHWFASALTSNSGDSEHDSASVE-ANTPHVSVDDLVELAEMTEKAEISSTNAKELFNELLAGA---TDPRKLAEEKNLLQVSDESAIASIVDEVLSDPASAASIADIKAGKDKAIGYLVGQVMKRSKGQANPSLAQKLIRERL
222	GC_00000028	pan_Saccharibacteria_Core_Genes	CP040008_1_Candidatus_Saccharibacteria_bacterium_oral_taxon_955_strain_PM004_chromosome_complete_genome	491	7	7	1	1	0.778214	0.939013	0.851085					COG0064	Aminoacyl-tRNA synthetases	J	Translation, ribosomal structure and biogenesis	COG0064	Asp-tRNAAsn/Glu-tRNAGln amidotransferase B subunit (GatB) (PDB:3H0M)	K02434	aspartyl-tRNA(Asn)/glutamyl-tRNA(Gln) amidotransferase subunit B [EC:6.3.5.6 6.3.5.7]	MMTDEILAKYEMTIGIECHVQLATKTKLFSPADNDARDAEPNSKVHPIDFGLPGMLPVLNRHAVDLAIRAGKALNAPIANVSRFDRKHYFYPDLPKGYQTSQMYQPIILAGHVDAHLEDGSTVRVRIHHAHMEEDAGKLTHYSGYSLVDLNRAGTPLIEIVSEPDIHSPAEARAYVTELHRLMTYAGVTYGDLYQGNMRFDVNISVAPKGSTELGRRAEVKNLNSFRSVERASEYEFRRQVELVERGETVVQETRGWNDDKGITTSQRSKEDAQDYRYMPDADIPPIVLTDEEIALIQADMPMLPGEFRKILEGAGLDYAMTEIAL-NIPEAEVR-----DFI--------------VRIAV---GTDGEIRRRILNWLIIDV------QGRVSAGDDTWNDKHLMPDHMVALAEMAEKGEISSNSAVTVLFEMLLTG---DAPRMIAEAKKLLQVSDEGAVAEIVDAVLADPASASSIADIKAGKEKAIGYLVGQVMKRSRGQANPALAQKLIREKL
223	GC_00000028	pan_Saccharibacteria_Core_Genes	CP040011_1_TM7_phylum_sp__oral_taxon_952_strain_TM7x_chromosome_complete_genome	439	7	7	1	1	0.778214	0.939013	0.851085					COG0064	Aminoacyl-tRNA synthetases	J	Translation, ribosomal structure and biogenesis	COG0064	Asp-tRNAAsn/Glu-tRNAGln amidotransferase B subunit (GatB) (PDB:3H0M)	K02434	aspartyl-tRNA(Asn)/glutamyl-tRNA(Gln) amidotransferase subunit B [EC:6.3.5.6 6.3.5.7]	---MSVYDEYEMTIGIECHVQLATKTKLFSPADNDARDAEPNEKTHQIDFGLPGMLPVLNKHAVELAVRAGKALNAPIARVSRFDRKHYFYPDLPKGYQTSQMYQPIILAGYVDAPLEDGSLKRVRIHHAHMEEDAGKLTHHDGYSLVDLNRAGTPLIEIVSEPDIHSAEEAKAYASELHKLMVYAGVTHGDLYHGNMRFDVNISVAKKGATELGKRAEVKNLNSFRSVERAAEYEFKRQVDLLESGESVVQETRGWSDDKQITTSQRSKEDAQDYRYMPDADIPPVVLSDEEIARIQAEVPMLPGEYREKWSGLGLDKSVVNSLLSNQNYARIM----------------------LEVQE---KSGDASAKRVAHWFASALTAGDNDTNNDSTSVD-ASAPRVSVEDLVELAEMTEKAEISSTNAKELFNELLAGA---IHPRKLAEEKNLLQVSDEGAIAAIVDEVLSDPASGASIADIKAGKDKAIGYLVGQVMKRSKGQANPSLAQKLIREKL
224	GC_00000028	pan_Saccharibacteria_Core_Genes	CP058260_1_Candidatus_Saccharibacteria_bacterium_oral_taxon_488_strain_HB001_chromosome_complete_genome	603	7	7	1	1	0.778214	0.939013	0.851085					COG0064	Aminoacyl-tRNA synthetases	J	Translation, ribosomal structure and biogenesis	COG0064	Asp-tRNAAsn/Glu-tRNAGln amidotransferase B subunit (GatB) (PDB:3H0M)	K02434	aspartyl-tRNA(Asn)/glutamyl-tRNA(Gln) amidotransferase subunit B [EC:6.3.5.6 6.3.5.7]	---MSVYDEYEMTIGIECHVQLATKTKLFSPADNDARDAEPNEKTHEIDFGLPGMLPVLNKHAVELAVRAGKALNAPIARVSRFDRKHYFYPDLPKGYQTSQMYQPIILAGYVDAPLEDGSLKRVRIHHAHMEEDAGKLTHHDGYSLVDLNRAGTPLIEIVSEPDMHSAEEARAYASELHKLMVYAGVTHGDLYHGNMRFDVNISVAKKGATELGKRAEVKNLNSFRSVERAAEYEFKRQVDLLERGEPVVQETRGWSDDQQITTSQRSKEDAQDYRYMPDPDIPPIVLTDEEIAGMQEYMPLMPGECRERWADLELDHSVITTILGHQPLAILL-----DAIKTLTVHNEQAVLDELGVDK---IKYQRLVKRIFNWFAS--------TPEELIDMDLIGEGYVGPRRLTELSLLVEDNEVSSTGGKEIFLSLFDRQYLKQGPREIAQIKNLLQVSDEGVIAAIVDEVLNDPASAASIADIRSGKDKAIGYLVGQVMKRSKGQANPSLAQKLIRERL
225	GC_00000028	pan_Saccharibacteria_Core_Genes	GCA_015257795_2_ASM1525779v2_JB001_complete_genome	397	7	7	1	1	0.778214	0.939013	0.851085					COG0064	Aminoacyl-tRNA synthetases	J	Translation, ribosomal structure and biogenesis	COG0064	Asp-tRNAAsn/Glu-tRNAGln amidotransferase B subunit (GatB) (PDB:3H0M)	K02434	aspartyl-tRNA(Asn)/glutamyl-tRNA(Gln) amidotransferase subunit B [EC:6.3.5.6 6.3.5.7]	--MEDILKKYEMTIGIECHVQLKTKTKLFSGSDNDARDKTPNEATSPIDFGLPGMLPVLNKEAVRLAVRAGKALNAKIANVSRFDRKHYFYPDLPKGYQTSQLYQPIIGAGEIIAPLPSGGEVKVRIEHAHLEEDAGKLTHFNDHSLVDLNRAGTPLIEIVSMPDIHSAEEARAYAEELHKRMVFADVTNGDLYQGNMRFDVNISARKFGEEKLGTRTEIKNLNSFRSVERAAQYEFERQVKLLEKGEKIKQETRGWLDDEQKTFSQRSKEEAQDYRYMPDPDIPPIILSDEEILKMQARFPIMPDYFRDKFSIFGLDSSVIEYALSDYRIAELLLATWGDGPWENGQENALEIIREF-LPEYTLEEHKENMKRIFNWFAS--------TPSEELDMDKVYKGYVGPRRLTLLAHLVHDKKVSSNGGHQIFLAMLDDENLEFMPEKIAEKMNLLQVSDEGAIAKIVDEVLADSASQKAIEDIRNGNDKAIGFLVGQIMKKSKGKANPALAQKLIRERI
226	GC_00000028	pan_Saccharibacteria_Core_Genes	JB002_complete_genome	401	7	7	1	1	0.778214	0.939013	0.851085					COG0064	Aminoacyl-tRNA synthetases	J	Translation, ribosomal structure and biogenesis	COG0064	Asp-tRNAAsn/Glu-tRNAGln amidotransferase B subunit (GatB) (PDB:3H0M)	K02434	aspartyl-tRNA(Asn)/glutamyl-tRNA(Gln) amidotransferase subunit B [EC:6.3.5.6 6.3.5.7]	---MSKYDKYEMTIGIECHVQLKTKTKLFSGSDNDSREKLPNEATSPIDFGLPGMLPVLNKEAVRLAVRAGKALNAKIANVSRFDRKHYFYPDLPKGYQTSQLYQPIIGEGEIIAPLPSGGEVKVRIEHAHLEEDAGKLTHFGDHSLVDLNRAGTPLIEIVSMPDIHSAEEARAYAEELHKRMVFADVTNGDLYQGNMRFDVNISARKIGDEKLGTRTEIKNLNSFRSVERAAQYEFERQVRLLEKGEKIKQETRGWIDDEQKTVSQRSKEEAQDYRYMPDPDIPPIVLNDEEILKMQAQFPIMPDYFREKFSVFELDSSVVEYALSDYRIAELLLATWGDGPWEKSQ---IELYNSAEIEGYTLEEHKENMKRIFNWFAS--------TPSEELDLEKLYKGYLGPRRLALLAHLVHEKKVSSNGGHQIFLAMFDDDNLGFMPEKIAENMNLLQVSDEGEIAKIVDEVMSDVASQKAIEDIRSGNDKAIGFLVGQIMKKSQGKANPALAQKLIRERL
227	GC_00000028	pan_Saccharibacteria_Core_Genes	JB003_complete_genome	397	7	7	1	1	0.778214	0.939013	0.851085					COG0064	Aminoacyl-tRNA synthetases	J	Translation, ribosomal structure and biogenesis	COG0064	Asp-tRNAAsn/Glu-tRNAGln amidotransferase B subunit (GatB) (PDB:3H0M)	K02434	aspartyl-tRNA(Asn)/glutamyl-tRNA(Gln) amidotransferase subunit B [EC:6.3.5.6 6.3.5.7]	--MEDILKKYEMTIGIECHVQLKTKTKLFSGSDNDARDKTPNEATSPIDFGLPGMLPVLNKEAVRLAVRAGKALNAKIANVSRFDRKHYFYPDLPKGYQTSQLYQPIIGAGEIIAPLPSGGEVKVRIEHAHLEEDAGKLTHFNDHSLVDLNRAGTPLIEIVSMPDIHSAEEARAYAEELHKRMVFADVTNGDLYQGNMRFDVNISARKFGEEKLGTRTEIKNLNSFRSVERAAQYEFERQVKLLEKGEKIKQETRGWLDDEQKTFSQRSKEEAQDYRYMPDPDIPPIILSDEEILKMQARFPIMPDYFRDKFSIFGLDSSVIEYALSDYRIAELLLATWGDGPWENGQENALEIIREF-LPEYTLEEHKENMKRIFNWFAS--------TPSEELDMDKVYKGYVGPRRLTLLAHLVHDKKVSSNGGHQIFLAMLDDENLEFMPEKIAEKMNLLQVSDEGAIAKIVDEVLADSASQKAIEDIRNGNDKAIGFLVGQIMKKSKGKANPALAQKLIRERI
228	GC_00000029	pan_Saccharibacteria_Core_Genes	CP040004_1_Candidatus_Saccharibacteria_bacterium_oral_taxon_957_strain_BB001_chromosome_complete_genome	351	7	7	1	1	0.879269	1	0.935756					COG0103	Ribosome 30S subunit	J	Translation, ribosomal structure and biogenesis	COG0103	Ribosomal protein S9 (RpsI) (PDB:4V4H)	K02996	small subunit ribosomal protein S9	MATDTYFYGLGRRKSASASVRLLPGKGTITINGKAAAEYLDGNKTLLAEVTDPLAVVSKQKEYDVTILVKGGGLAGQVDAIKLGIAKALTAAHADLRPVLKKAELLKRDPREKERKKYGLRSARKREQFSKR
229	GC_00000029	pan_Saccharibacteria_Core_Genes	CP040008_1_Candidatus_Saccharibacteria_bacterium_oral_taxon_955_strain_PM004_chromosome_complete_genome	392	7	7	1	1	0.879269	1	0.935756					COG0103	Ribosome 30S subunit	J	Translation, ribosomal structure and biogenesis	COG0103	Ribosomal protein S9 (RpsI) (PDB:4V4H)	K02996	small subunit ribosomal protein S9	MAEAKYDYGLGRRKSATARARLVKGKGQITINGKPAAEYLDGNKTLLAEVTDPLALVGKQQEFDVSILVKGGGLAGQVDAIKMAIAKAITVGAPDLRGSLKKAELLRRDSRKKERKKYGLRSARKREQYSKR
230	GC_00000029	pan_Saccharibacteria_Core_Genes	CP040011_1_TM7_phylum_sp__oral_taxon_952_strain_TM7x_chromosome_complete_genome	334	7	7	1	1	0.879269	1	0.935756					COG0103	Ribosome 30S subunit	J	Translation, ribosomal structure and biogenesis	COG0103	Ribosomal protein S9 (RpsI) (PDB:4V4H)	K02996	small subunit ribosomal protein S9	MATDTYFYGLGRRKSASASVRLLPGKGTITINGKAAAEYLDGNKTLLAEVTDPLAVVSKQKEYDVTILVKGGGLAGQVDAIKLGIAKALTAAHADLRPVLKKAELLKRDPREKERKKYGLRSARKREQFSKR
231	GC_00000029	pan_Saccharibacteria_Core_Genes	CP058260_1_Candidatus_Saccharibacteria_bacterium_oral_taxon_488_strain_HB001_chromosome_complete_genome	418	7	7	1	1	0.879269	1	0.935756					COG0103	Ribosome 30S subunit	J	Translation, ribosomal structure and biogenesis	COG0103	Ribosomal protein S9 (RpsI) (PDB:4V4H)	K02996	small subunit ribosomal protein S9	MATDTYFYGLGRRKSASASVRLLPGKGTITINGKAAAEYLDGNKTLLAEVTDPLAIVSKQKEYDVTILVKGGGLAGQVDAIKLGIAKALTAAHADLRPVLKKAELLKRDPREKERKKYGLRSARKREQFSKR
232	GC_00000029	pan_Saccharibacteria_Core_Genes	GCA_015257795_2_ASM1525779v2_JB001_complete_genome	401	7	7	1	1	0.879269	1	0.935756					COG0103	Ribosome 30S subunit	J	Translation, ribosomal structure and biogenesis	COG0103	Ribosomal protein S9 (RpsI) (PDB:4V4H)	K02996	small subunit ribosomal protein S9	MAEAKYFYGLGRRKAATARARLYSGKGSLTINEKPALEYFDGNKSMLAEITDPLALVGKQSDFDITVKVNGGGLAGQVDAIKLAISKALTVAHADLRPVLKKAEFLKRDPREKERKKYGLRSARKREQFSKR
233	GC_00000029	pan_Saccharibacteria_Core_Genes	JB002_complete_genome	353	7	7	1	1	0.879269	1	0.935756					COG0103	Ribosome 30S subunit	J	Translation, ribosomal structure and biogenesis	COG0103	Ribosomal protein S9 (RpsI) (PDB:4V4H)	K02996	small subunit ribosomal protein S9	MAEAKYFYGLGRRKAATARARLYAGKGNLTINGKTAIEYLDGNKSMLAEITDPLALVGKQADFDITVKVNGGGLAGQVDAIKLAISKALTIAHADLRPVLKKAEFLKRDPREKERKKYGLRSARKREQFSKR
234	GC_00000029	pan_Saccharibacteria_Core_Genes	JB003_complete_genome	401	7	7	1	1	0.879269	1	0.935756					COG0103	Ribosome 30S subunit	J	Translation, ribosomal structure and biogenesis	COG0103	Ribosomal protein S9 (RpsI) (PDB:4V4H)	K02996	small subunit ribosomal protein S9	MAEAKYFYGLGRRKAATARARLYSGKGSLTINEKPALEYFDGNKSMLAEITDPLALVGKQSDFDITVKVNGGGLAGQVDAIKLAISKALTVAHADLRPVLKKAEFLKRDPREKERKKYGLRSARKREQFSKR
235	GC_00000030	pan_Saccharibacteria_Core_Genes	CP040004_1_Candidatus_Saccharibacteria_bacterium_oral_taxon_957_strain_BB001_chromosome_complete_genome	407	7	7	1	1	0.83525	0.988908	0.905607							O	Posttranslational modification, protein turnover, chaperones	COG0740	ATP-dependent protease ClpP, protease subunit (ClpP) (PDB:1TG6)	K01358	ATP-dependent Clp protease, protease subunit [EC:3.4.21.92]	-MNKVNSYLVPTVIEKSSDGERAFDIYSRLLNERIIFLGEEVNEHTANIVVAQLLHLAQVDPEADISLYINSPGGSVYDGLAIYDTMNFIKPDVATYGIGLQASMGAFLLSSGAKGKRFCLPHAKVMIHQPSSGTRGKVTDMEIDLKETLEVKEMLAKIMAKNTGQKLAKIKADMERDYWMRPEEAVAYGLIDAVVKRS--
236	GC_00000030	pan_Saccharibacteria_Core_Genes	CP040008_1_Candidatus_Saccharibacteria_bacterium_oral_taxon_955_strain_PM004_chromosome_complete_genome	447	7	7	1	1	0.83525	0.988908	0.905607							O	Posttranslational modification, protein turnover, chaperones	COG0740	ATP-dependent protease ClpP, protease subunit (ClpP) (PDB:1TG6)	K01358	ATP-dependent Clp protease, protease subunit [EC:3.4.21.92]	#NAME?
237	GC_00000030	pan_Saccharibacteria_Core_Genes	CP040011_1_TM7_phylum_sp__oral_taxon_952_strain_TM7x_chromosome_complete_genome	394	7	7	1	1	0.83525	0.988908	0.905607							O	Posttranslational modification, protein turnover, chaperones	COG0740	ATP-dependent protease ClpP, protease subunit (ClpP) (PDB:1TG6)	K01358	ATP-dependent Clp protease, protease subunit [EC:3.4.21.92]	-MNSPKSYLIPTVIEKSADGERAFDIYSRLLNERIIFLGEEVNEHTANSVVAQLLHLAYVDPEADISLYINSPGGSVYDGMAIYDTMNFIKPDVATYGIGLQASMGAFLLSSGAKGKRFCLPHAKVMIHQPSSGTRGKVTDMEIDLKETLEVKEMLAKIMAKNTGQKLAKVKTDMERDYWMSPQEAVKYGLVDKVLSKLS-
238	GC_00000030	pan_Saccharibacteria_Core_Genes	CP058260_1_Candidatus_Saccharibacteria_bacterium_oral_taxon_488_strain_HB001_chromosome_complete_genome	471	7	7	1	1	0.83525	0.988908	0.905607							O	Posttranslational modification, protein turnover, chaperones	COG0740	ATP-dependent protease ClpP, protease subunit (ClpP) (PDB:1TG6)	K01358	ATP-dependent Clp protease, protease subunit [EC:3.4.21.92]	-MKKTTSYLIPTVIEKSADGERAFDIYSRLLNERIIFLGEEVNEHTANSVVAQLLHLAYVDPGADISLYINSPGGSVYDGMAIYDTMNFIKPDVATYGIGLQASMGAFLLSSGAKGKRFCLPHAKVMIHQPSSGTRGKVTDMEIDLKETLEVKEMLAKIMAKNTGQKLSKVKADMERDYWMSPQEAVRYGLVDKVLSQLA-
239	GC_00000030	pan_Saccharibacteria_Core_Genes	GCA_015257795_2_ASM1525779v2_JB001_complete_genome	367	7	7	1	1	0.83525	0.988908	0.905607							O	Posttranslational modification, protein turnover, chaperones	COG0740	ATP-dependent protease ClpP, protease subunit (ClpP) (PDB:1TG6)	K01358	ATP-dependent Clp protease, protease subunit [EC:3.4.21.92]	MKDNLKSYLVPTVVEETNRGERAFDIYSRLLNERVIFLGEEVNSHTANVVVAQLLHLAYENPDEDIKLYINSPGGSVYDGLAIYDTMNFIKPDVQTIGIGLQASMGAFLLSAGAKGKRAVLPNARVMIHQPSSGTRGKITDQEIDLREGLLLKEKLAKILSKNTGQDFEKLKNDMERDYWMSAEEAVEYGLVDKIIKQEK-
240	GC_00000030	pan_Saccharibacteria_Core_Genes	JB002_complete_genome	383	7	7	1	1	0.83525	0.988908	0.905607							O	Posttranslational modification, protein turnover, chaperones	COG0740	ATP-dependent protease ClpP, protease subunit (ClpP) (PDB:1TG6)	K01358	ATP-dependent Clp protease, protease subunit [EC:3.4.21.92]	-MRKTENYLVPTVVEETNRGERAFDIYSRLLKERVIFLGEDVNSHTANVVVAQLLHLAFENPDEDIKLYINSPGGSVYDGLAIYDTIKFIKPDVQTIGIGLQASMGAFLLAAGTKGKRAILPNSRVMIHQPSSGTRGKVTDQEIDLKESLLLKEKLAQILAKNSGQDLEKLKNDMERDYWMSAEEAVKYGLADKIIKQEK-
241	GC_00000030	pan_Saccharibacteria_Core_Genes	JB003_complete_genome	367	7	7	1	1	0.83525	0.988908	0.905607							O	Posttranslational modification, protein turnover, chaperones	COG0740	ATP-dependent protease ClpP, protease subunit (ClpP) (PDB:1TG6)	K01358	ATP-dependent Clp protease, protease subunit [EC:3.4.21.92]	MKDNLKSYLVPTVVEETNRGERAFDIYSRLLNERVIFLGEEVNSHTANVVVAQLLHLAYENPDEDIKLYINSPGGSVYDGLAIYDTMNFIKPDVQTIGIGLQASMGAFLLSAGAKGKRAVLPNARVMIHQPSSGTRGKITDQEIDLREGLLLKEKLAKILSKNTGQDFEKLKNDMERDYWMSAEEAVEYGLVDKIIKQEK-
242	GC_00000031	pan_Saccharibacteria_Core_Genes	CP040004_1_Candidatus_Saccharibacteria_bacterium_oral_taxon_957_strain_BB001_chromosome_complete_genome	274	7	7	1	1	0.704101	0.902484	0.791044					COG2265	tRNA modification	J	Translation, ribosomal structure and biogenesis	COG2265	tRNA/tmRNA/rRNA uracil-C5-methylase, TrmA/RlmC/RlmD family (TrmA) (PDB:1UWV)	K03215	23S rRNA (uracil1939-C5)-methyltransferase [EC:2.1.1.190]	#NAME?
243	GC_00000031	pan_Saccharibacteria_Core_Genes	CP040008_1_Candidatus_Saccharibacteria_bacterium_oral_taxon_955_strain_PM004_chromosome_complete_genome	328	7	7	1	1	0.704101	0.902484	0.791044					COG2265	tRNA modification	J	Translation, ribosomal structure and biogenesis	COG2265	tRNA/tmRNA/rRNA uracil-C5-methylase, TrmA/RlmC/RlmD family (TrmA) (PDB:1UWV)	K03215	23S rRNA (uracil1939-C5)-methyltransferase [EC:2.1.1.190]	MAKKPQFETLKLDVIVGGGQALGTLEDGRKAFVWGGLPDERVTIRITKKKSHFVEGVVTEIHEASPKRITPKDPTSCLSTSPWQIMAFEDEQHYKSALIEEAFELHDIVLPDAIDVYTDEKIYNYRNKVEFS-WFGDTTPSG--NTLDLAFFQRGSKGKIVVDSCSLLPDSMINLARSIRGLLRTKPVTARNLKTLLIRADQQGNCVWQLYLKDRLPEVISLEEASSLPAQGGELIYSDPRSPASRITERLAAFGDIVLSDNILGTPFHYATEGFFQVNIPVYEQALRDMQQWVE------------------------------------------------NKPVVDLYSGVGTIGLTIGGDDVTLVEINEDAVREMNRNINDLGRTNSARAILSPSEKALDHINTDHCVIVDPPRAGLHSNVIARLLETGPERIIYLSCNPVTQARDIALLAEIYGVRYHRGYNFFPRTPHIEHLVILDKKH-
244	GC_00000031	pan_Saccharibacteria_Core_Genes	CP040011_1_TM7_phylum_sp__oral_taxon_952_strain_TM7x_chromosome_complete_genome	282	7	7	1	1	0.704101	0.902484	0.791044					COG2265	tRNA modification	J	Translation, ribosomal structure and biogenesis	COG2265	tRNA/tmRNA/rRNA uracil-C5-methylase, TrmA/RlmC/RlmD family (TrmA) (PDB:1UWV)	K03215	23S rRNA (uracil1939-C5)-methyltransferase [EC:2.1.1.190]	-MGKQIFETLRLEKIVGGGQALGAMNDGRKAFVWGGLPGELVKIRITKKKSHFVEGVVTEVLEKSPERIMPRDENSYLSTSPWQIMPLSSEQTYKANLIEEAFRLHGVMLPEKIDVFTDGVEFNYRNKVEFS-WFGDKTDNGTRETLDLAFFKRGSKGKVVVEGTSLAHPNINKLAIEIRNLLRTKPVTARQLKTLLIRTDQQGNAVWQLYIKDRLADLISKEEATQLSAKGSEIIYSDPKSPASRVTERLNKFGGTTLTDTILGVTFNYACEGFFQVNIPVYEKALSDMRDWIDHEN---------------------------------------------NLPTLDLYSGVGTIGLTIGGDDITLVEINEHAVAEMQRNITKLNRAN-AKAILAPSEKSLEYITGEQIVIVDPPRAGLHADVVRRLLETTPPRIIYLSCNPVTQARDVSLLQEKYEITHHQGYNFFPRTPHIEHLVVLDKK--
245	GC_00000031	pan_Saccharibacteria_Core_Genes	CP058260_1_Candidatus_Saccharibacteria_bacterium_oral_taxon_488_strain_HB001_chromosome_complete_genome	294	7	7	1	1	0.704101	0.902484	0.791044					COG2265	tRNA modification	J	Translation, ribosomal structure and biogenesis	COG2265	tRNA/tmRNA/rRNA uracil-C5-methylase, TrmA/RlmC/RlmD family (TrmA) (PDB:1UWV)	K03215	23S rRNA (uracil1939-C5)-methyltransferase [EC:2.1.1.190]	-MRRQSFETLTLEKIVGGGQALGTLADGRKCFVWGGLPGETVTVRVTKKKSHFIEAIVEEVISPSPDRIQPRDPDSYLSTSPWQIMPLEIEQIYKRQLIDDAFTLHNVALPAAIDIYCNNIAYGYRNKVEFS-WYSEAREYG--DTLDLAFFHRGSKGKIVVDGTSLAHPAINNLARAIRDLLHHKRVAARQLKTLLVRCDQSGSCVWQLYVKDRLPEIITADEAAKLPAQGGEVIYSDPRSPASRITERLARFGNTTLTDTILGVPFRYACEGFFQVNIPVYEQALRDMREWVPYNKARQERQLDQLAAHDNTDSQQRAISQKKSGLALVGPGLFSDDIRAVKLSTIDLYAGVGTIGLTIGGDNITLVESNADAVREMQRNITELGRTD-ARAILAPSEQALDHITGREIVIVDPPRAGLHPDVIATLLQQLPPRILYLSCNPVTQARDVTLLQQHYRIAWHHGYNFFPRTPHIEHLVVLDKK--
246	GC_00000031	pan_Saccharibacteria_Core_Genes	GCA_015257795_2_ASM1525779v2_JB001_complete_genome	242	7	7	1	1	0.704101	0.902484	0.791044					COG2265	tRNA modification	J	Translation, ribosomal structure and biogenesis	COG2265	tRNA/tmRNA/rRNA uracil-C5-methylase, TrmA/RlmC/RlmD family (TrmA) (PDB:1UWV)	K03215	23S rRNA (uracil1939-C5)-methyltransferase [EC:2.1.1.190]	MARKIKFETVKFDKITPGGQALGTLESGKKIFAWGVLPGETAKIQITKNKSSFAEGFAVEIFEKSAERIEPKDSESFLSTSPWQIFNFDFEQKTKQELILESFRQEKIELKNQEEFYSDGKIFKYRNKVEFSFWWEKSEQDENDGELNLAFFRRGGKGKIPVKGTSLATPEINQAGQKVLEILRTRKTPSRDLKTLLIRASQRGEISAQLYVKDENFTIFSEQELSKLNFKNFEIIFSNPKSPASVITERLQNSTDQKLQDSVLGIDFNYATESFFQINLPVYEQALRDMQKFIDT-----------------------------------------------SKPTVDLYSGVGSIGLTIGAGDLTLVEINEFAVDEMQKNIKKLNREETAKAILAPSEKALEFIKKGSNLIVDPPRAGMNREVCEKILEIEPEKVIYLSCNPTTQARDVAILSKKYEITYARGYNFFPRTPHIENLIVLKLKK-
247	GC_00000031	pan_Saccharibacteria_Core_Genes	JB002_complete_genome	236	7	7	1	1	0.704101	0.902484	0.791044					COG2265	tRNA modification	J	Translation, ribosomal structure and biogenesis	COG2265	tRNA/tmRNA/rRNA uracil-C5-methylase, TrmA/RlmC/RlmD family (TrmA) (PDB:1UWV)	K03215	23S rRNA (uracil1939-C5)-methyltransferase [EC:2.1.1.190]	MARKIKFEIAKFDKITPGGQALGTLKNGKKIFAWGVLPNETAKIQITKSKSSFIEGFAVEIFENSPERIEPKDKESFLSTSPWQIFNFDFEQKIKQELIFESFHQEKIELKNQEDFYSDGKIFEYRNKVEFSFWWEKSEENENDGEPSLAFFKRGGKGKIPVFGTSLATSEINQAGQKVLAILRDRKTASRDLKTLLIRANQKGEISAQLYVKDERFKLFSKEEITSLGFKNFEIIFSNPKSPASVITKKIQSQNQENLQDSVLGVNFNYATESFFQINLPVYEQALRDMKKFIDI-----------------------------------------------SKPTVDLYSGVGSIGLTIGAGDLTLVEINEPAVKEMQRNITKLGREKTAKAIFSPSEKALDFIKKGANLIVDPPRAGMNREVCEKILETEPERVIYLSCNPTTQARDIAILSKKYKIIYARGYNFFPRTPHIENLIILEIKNQ
248	GC_00000031	pan_Saccharibacteria_Core_Genes	JB003_complete_genome	242	7	7	1	1	0.704101	0.902484	0.791044					COG2265	tRNA modification	J	Translation, ribosomal structure and biogenesis	COG2265	tRNA/tmRNA/rRNA uracil-C5-methylase, TrmA/RlmC/RlmD family (TrmA) (PDB:1UWV)	K03215	23S rRNA (uracil1939-C5)-methyltransferase [EC:2.1.1.190]	MARKIKFETVKFDKITPGGQALGTLESGKKIFAWGVLPGETAKIQITKNKSSFAEGFAVEIFEKSAERIEPKDSESFLSTSPWQIFNFDFEQKTKQELILESFRQEKIELKNQEEFYSDGKIFKYRNKVEFSFWWEKSEQDENDGELNLAFFRRGGKGKIPVKGTSLATPEINQAGQKVLEILRTRKTPSRDLKTLLIRASQRGEISAQLYVKDENFTIFSEQELSKLNFKNFEIIFSNPKSPASVITERLQNSTDQKLQDSVLGIDFNYATESFFQINLPVYEQALRDMQKFIDT-----------------------------------------------SKPTVDLYSGVGSIGLTIGAGDLTLVEINEFAVDEMQKNIKKLNREETAKAILAPSEKALEFIKKGSNLIVDPPRAGMNREVCEKILEIEPEKVIYLSCNPTTQARDVAILSKKYEITYARGYNFFPRTPHIENLIVLKLKK-
249	GC_00000032	pan_Saccharibacteria_Core_Genes	CP040004_1_Candidatus_Saccharibacteria_bacterium_oral_taxon_957_strain_BB001_chromosome_complete_genome	294	7	7	1	1	0.787444	0.89144	0.836221							L|S	Replication, recombination and repair|Function unknown	COG0550|COG1754	DNA topoisomerase IA (TopA) (PDB:1CY0)|Uncharacterized C-terminal domain of topoisomerase IA	K03168	DNA topoisomerase I [EC:5.6.2.1]	MKNLVIVESPAKAKTIEKYLGKEFHVLSSVGHIRSIVKKTKDGTPPIDVANDFFAVYEVDPEKKKVISELKKNVKAVGKDNVWLATDEDREGEAIAWHLCKVLDLPIETTKRIVFHEITKDAITTAIKNPRTVDMNLVQAQQARQILDRLVGFELSPVVWQKVPGGKSAGRVQSPAVRLLVEREREIMKFAGSSQFKVTAIFI--HDNQEFKAELNQKFDSEAAAHEFLNSLKPATFTVSDISKTPGTRNPAAPFTTSTLQQEANAKLGFSSKATMASAQRLYQDGKITYMRTDSVNLSGQAIASATDFIKRLYGPDYSTVRKFKTKSASAQEAHEAIRPTDITRETVTSNEYDQKLYDLIRRRTLASQMSAAKLEKTTVTICIEG----------------------------ADAALPEVEAVKRSSKAGASAERSRSISSGDTSEKSTPAKN---------------SAAYLVFEAKGEVITFDGFLRVYG-GGKDEILPKLHSGDTLETHDITARQTFARPPARYTEGSLVKKLEDLGIGRPSTYATIIDTVQTRGYVEKGDSEGQPRDVIVLSYNGEEVSRDVVQEKTGSTRGKLIPTPSGELIADFLTDHFTQIVDYDFTANVETEFDKIAAANLAKSAMLNGFYTPFHKLIEQSGGIDRSKVGANREVGIDPKSGKPILARFGRFGPMLQLGATD-DEDKPRFAPLPKGAKIETVTLEQALEMFKLPRVVGQTEDGQDIKANIGRFGPYIQVGKLFVSIKPEDPHTITLETARELYAAKLQAEAEKNIADFGDGVKVLNGRFG-PYITDGTKNAKIPKDIDPKTITHEQALELLKAAPA----------KPARRGRTSAKSKTAAKKSTTRKKS
250	GC_00000032	pan_Saccharibacteria_Core_Genes	CP040008_1_Candidatus_Saccharibacteria_bacterium_oral_taxon_955_strain_PM004_chromosome_complete_genome	265	7	7	1	1	0.787444	0.89144	0.836221							L|S	Replication, recombination and repair|Function unknown	COG0550|COG1754	DNA topoisomerase IA (TopA) (PDB:1CY0)|Uncharacterized C-terminal domain of topoisomerase IA	K03168	DNA topoisomerase I [EC:5.6.2.1]	MKNLVIVESPAKAKTIEKYLGKDFHVLSSVGHIRSIPKKTKDGTPPIDVKNGFATTYEIDPEKKKVISELKKQVKAVGPANVWLATDEDREGEAIAWHLCEVLKLDPATTKRIVFHEITKPAIEEAIKHPRTVDMKLVEAQQARQILDRVVGFELSPVVWRKVPGGKSAGRVQSPAVRLLVEREREIEAFNSSAQFKVTAIFI--HDGQELNAELKQRFDTEKEATEFLEGLVGATYTVSDITKSPSTRNPSAPFTTSTLQQEANSKLGMSSKATMTSAQKLYQEGRITYMRTDSVTLSSQAIASTADLVKHLYGIEYSHVRKFKTKSASAQEAHEAIRPTDITRESVSGNEYDQKLYDLIRRRTLASQMAPAKLENTTVTITISK---------------------------------------------------------------TEQLSE---------------KNKKLIFEAKGQVVVFDGFLRVYG-GKDDTLLPAVSSGDTLQQYSIEARQVFSRPPARYTEGSLVKKLEELGIGRPSTYSTIINTVQARGYAERGESEGTPRDVIVLQLIDGEVDREVIQEKTGSNRGKLVPTPSGELISDFLSNHFDQIVDYDFTSKVEAHFDDIATNKLERNTMLRDFYEPFHELIEGSGSIDRSTVGNSREIGVDPKTGKTILARFGRFGPMLQLGATD-DSEKPQFAPMPRGAKIETVTLEQALEAFKLPRLVGQTDDGQDIKANIGRFGPYIQVGKLFISIKDHDPHDIDLDTAKTLYAEKLKAEAKKNIADFGE-IKVLRGRFG-PYVTDGKKNAKIPKDIDPTTLTEADAKKLLDEAPA----------KSARG-----KTRRAPRRGSKKA--
251	GC_00000032	pan_Saccharibacteria_Core_Genes	CP040011_1_TM7_phylum_sp__oral_taxon_952_strain_TM7x_chromosome_complete_genome	234	7	7	1	1	0.787444	0.89144	0.836221							L|S	Replication, recombination and repair|Function unknown	COG0550|COG1754	DNA topoisomerase IA (TopA) (PDB:1CY0)|Uncharacterized C-terminal domain of topoisomerase IA	K03168	DNA topoisomerase I [EC:5.6.2.1]	MKNLVIVESPAKAKTIEKYLGKDFHVLSSVGHIRSIVKKTKDGTPPIDVANDFFAVYEVDPEKKKVITELKKNVKAVGKDNVWLATDEDREGEAIAWHLCKVLDLPIETTKRIVFHEITKDAITNAIKNPRTVDMNLVQAQQARQILDRLVGFELSPVVWQKVPGGKSAGRVQSPAVRLLVEREREIMRFEGSSQFKVTAIFI--HDNQEFKAELNQKFDSEAAAHEFLTSLKPATFTVSDISKTPGTRNPAAPFTTSTLQQEANAKLGFSSKATMASAQRLYQDGKITYMRTDSVNLSGQAIASATDFIKRLYGPDYSTVRKFKTKSASAQEAHEAIRPTDITSETVTSNEYDQKLYDLIRRRTLASQMSAAKLEKTTISIDIQG-------------------------------------------------------------------------------------NDKLHFEAKGEVITFDGFLRVYG-GGKDELLPKLHTGDTLETHDITARQTFARPPARYTEGSLVKKLEDLGIGRPSTYATIIDTVQTRGYVEKGDSEGQPRDVIVLSYNGEEVSRDVVQEKTGSTRGKLIPTPSGELIADFLTDHFTQIVDYDFTANVETEFDKIAAAELAKSAMLNGFYTPFHKLIEQSGGIDRSKVGANREVGIDPKSGKPILARFGRFGPMLQLGATD-DEDKPRFAPLPKGAKIETVTLEQALEMFKLPRIVGQTEDGQDIKANIGRFGPYIQVGKLFVSIKPEDPHTITLEKARELYAAKLQAEAEKNIADFGDGVKILNGRFG-PYITDGSKNAKIPKGTDPKTITHEKALELLSKTAA----------KPTRK------------RTAKKK--
252	GC_00000032	pan_Saccharibacteria_Core_Genes	CP058260_1_Candidatus_Saccharibacteria_bacterium_oral_taxon_488_strain_HB001_chromosome_complete_genome	281	7	7	1	1	0.787444	0.89144	0.836221							L|S	Replication, recombination and repair|Function unknown	COG0550|COG1754	DNA topoisomerase IA (TopA) (PDB:1CY0)|Uncharacterized C-terminal domain of topoisomerase IA	K03168	DNA topoisomerase I [EC:5.6.2.1]	MKNLVIVESPAKAKTIEKYLGKDFHVLSSVGHIRSIVKKTKDGTPPIDVANDFFAIYEVDPEKKKVITELKKNVKAVGKDSVWLATDEDREGEAIAWHLCKVLDLPIETTKRIVFHEITKDAITNAIKNPRTVDMNLVQAQQARQILDRLVGFELSPVVWQKVPGGKSAGRVQSPAVRLLVEREREIMKFAGSSQFKVTAIFI--HDNQEFKAELNQKFDSEAAAHEFLNSLKSAKFTVSDISKTPGTRNPAAPFTTSTLQQEANAKLGFSSKATMASAQRLYQDGKITYMRTDSVNLSGQAIASATDFIKRLYGPDYSTVRKFKTKSASAQEAHEAIRPTDITRETVTSNEYDQKLYDLIRRRTLASQMSPAKLEKTTVVIAIGGARASHKTIRDPHEVAQIFSETPLAPDTPATATPPVLEAVKRSRGADVSAERSQQISGGDLSEKSTPAQECGAGDAGFADGVQEAATADLHFEAKGEVITFDGFLRVYG-GGKDEILPKLHTGDTLETHDITARQIFARPPARYTEGSLVKKLEDLGIGRPSTYATIIDTVQTRGYVEKGDSEGQPRDVIVLSYNGEEVSRDVVQEKTGSTRGKLIPTPSGELIADFLTDHFTQIVDYDFTANVETEFDKIAAADLAKSAMLHGFYTPFHKLIEQSGGIDRSKVGANREVGIDPKSGKPILARFGRFGPMLQLGATD-DEDKPRFAPLPKGAKIETVTLEQALEMFKLPRVVGQTKDGQDIKANIGRFGPYIQVGKLFVSIKPEDPHTITLEKARELYAAKLQAEAEKHIAEFPDGVKVLNGRFG-PYITDGTKNAKIPKDTDPKTITHEQALELLKAAPA----------KPARRGRSSAKPSKSPRKSSRSKK-
253	GC_00000032	pan_Saccharibacteria_Core_Genes	GCA_015257795_2_ASM1525779v2_JB001_complete_genome	249	7	7	1	1	0.787444	0.89144	0.836221							L|S	Replication, recombination and repair|Function unknown	COG0550|COG1754	DNA topoisomerase IA (TopA) (PDB:1CY0)|Uncharacterized C-terminal domain of topoisomerase IA	K03168	DNA topoisomerase I [EC:5.6.2.1]	MKNLVIVESPAKAKTIEKYLGKDFTVMSSVGHIRQIAKKNKAGGRPIETNNKYKITFEVDPGKKKVVSELRKAVKAA--DEVWLATDEDREGEAIAWHLCDVLKLNPETTKRIVFHEITKSAIENAIKNPRKIDMKMVEAQQTRQTLDWLVGFDLSPVVWRKVPGGKSAGRVQSPAVKLLVEREREIEKFGAKSSFKITGEFIVPNSGEILKAELNKKFETEKTATNFLESLKTANFKVASVSKTPGTRNPSAPFTTSTLQQEANARLGFSAKSTMAAAQKLYQSGKITYMRTDSVNLSSFAIASSADFIKKKFGEKYHKARKFATKSAGAQEAHEAIRPTGIENEKVSTSQDLQKIYTLIRNRTLASQMAPAQIEKTTVKIEISN--------------------------------------------------------------------------------------QEYYFEAKGEVVVFDGFLKVYSSGKKDEFLPELANGDSLNFNEIIAKEVFSRPPARYSEGSLVKKLEDLGIGRPSTYATILDTIQARGYAAKGEGEGKPRDAIQISLSKNKINREVVQEKTGSTKGKLLPTASGEVLSDFLNDYFNQVVDYGWTANLENDFDKIAVGDENRLEVLDNFYKPFHKLIMESGEIDRNAVAPARELGIDPKTGRKVFARFGRFGPMIQLGDNKVEGEEVKFAPMPAGEKIETVSLENALKMFLLPRHVGKTADGKEITSNIGQYGPYIKVENTFVSIKPMSPFEITETEAQMLYEEKLKADEKKVLKKFKNGIKISRGGFGRKYIADNEVKALLPKDLDIEKITEKQASELIEVAKSRKSGKKTTTRKSTKRKTTSKNTKKSVSKTKKSEK-
254	GC_00000032	pan_Saccharibacteria_Core_Genes	JB002_complete_genome	242	7	7	1	1	0.787444	0.89144	0.836221							L|S	Replication, recombination and repair|Function unknown	COG0550|COG1754	DNA topoisomerase IA (TopA) (PDB:1CY0)|Uncharacterized C-terminal domain of topoisomerase IA	K03168	DNA topoisomerase I [EC:5.6.2.1]	MKNLVIVESPAKAKTIEKYLGKDFHVLSSVGHIRSIAKKNKDGGRPIETNNKYKITFEVDPGKKKVVSELRKAVKAA--KEVWLATDEDREGEAIAWHLCEVLKLNPKTTKRIVFHEITKNAIEEAIKNPRKIDMKMVEAQQTRQTLDWLVGFDLSPVVWRKVPGGKSAGRVQSPAVRLLVEREREIEKFGAKSSFKITGEFFVPSSGEILKAELNKKFESEKAATDFLESLKNANFKVANISKTPGTRNPSAPFTTSTLQQEANARIGFSAKSTMAAAQKLYQSGKITYMRTDSVNLSGFAIKSSEEFIKKTFGEKYHKARIFATKSAAAQEAHEAIRPTVIANEKVSTSQDLQKIYTLIRNRTLASQMTPAQIEKTTIKIEIYG--------------------------------------------------------------------------------------QENYFEAKGEVVVFDGFLKVYSNGKKDEFLPELTSGDSLNFNEIIAKEVFSRPPARYTEGSLVKKLEDLGIGRPSTYATIIDTIQARGYALKGEGEGNPRDVIQISLSKNKINRKVVQEKTGSTKGKLLPTASGEVLSDFLNDYFNQVVDYGWTANLENDFDKIALGEEDRLEVLDDFYKPFHKLIMDSGEIDRNTVAPAREIGVDPKTGRKVFARFGRFGPMIQLGDNKVEGEEVKFAPMPAGEKIETVSLESALKMFLLPRKVGKTTNGKEITANIGQYGPYIKIENTFVSIKPMSPFEITETEAQMLYEEKLKADEKRILKKFENGITISRGGFGRKYITDNKIKAILPKDLDIEKITDKQASELIEVAKSQKSGKKSTVKKIAKQKTASKTTKKAVSKTTKSKK-
255	GC_00000032	pan_Saccharibacteria_Core_Genes	JB003_complete_genome	249	7	7	1	1	0.787444	0.89144	0.836221							L|S	Replication, recombination and repair|Function unknown	COG0550|COG1754	DNA topoisomerase IA (TopA) (PDB:1CY0)|Uncharacterized C-terminal domain of topoisomerase IA	K03168	DNA topoisomerase I [EC:5.6.2.1]	MKNLVIVESPAKAKTIEKYLGKDFTVMSSVGHIRQIAKKNKAGGRPIETNNKYKITFEVDPGKKKVVSELRKAVKAA--DEVWLATDEDREGEAIAWHLCDVLKLNPETTKRIVFHEITKSAIENAIKNPRKIDMKMVEAQQTRQTLDWLVGFDLSPVVWRKVPGGKSAGRVQSPAVKLLVEREREIEKFGAKSSFKITGEFIVPNSGEILKAELNKKFETEKTATNFLESLKTANFKVASVSKTPGTRNPSAPFTTSTLQQEANARLGFSAKSTMAAAQKLYQSGKITYMRTDSVNLSSFAIASSADFIKKKFGEKYHKARKFATKSAGAQEAHEAIRPTGIENEKVSTSQDLQKIYTLIRNRTLASQMAPAQIEKTTVKIEISN--------------------------------------------------------------------------------------QEYYFEAKGEVVVFDGFLKVYSSGKKDEFLPELANGDSLNFNEIIAKEVFSRPPARYSEGSLVKKLEDLGIGRPSTYATILDTIQARGYAAKGEGEGKPRDAIQISLSKNKINREVVQEKTGSTKGKLLPTASGEVLSDFLNDYFNQVVDYGWTANLENDFDKIAVGDENRLEVLDNFYKPFHKLIMESGEIDRNAVAPARELGIDPKTGRKVFARFGRFGPMIQLGDNKVEGEEVKFAPMPAGEKIETVSLENALKMFLLPRHVGKTADGKEITSNIGQYGPYIKVENTFVSIKPMSPFEITETEAQMLYEEKLKADEKKVLKKFKNGIKISRGGFGRKYIADNEVKALLPKDLDIEKITEKQASELIEVAKSRKSGKKTTTRKSTKRKTTSKNTKKSVSKTKKSEK-
256	GC_00000033	pan_Saccharibacteria_Core_Genes	CP040004_1_Candidatus_Saccharibacteria_bacterium_oral_taxon_957_strain_BB001_chromosome_complete_genome	316	7	7	1	1	0.871871	0.986778	0.925772							L	Replication, recombination and repair	COG0305	Replicative DNA helicase (DnaB) (PDB:1B79)	K02314	replicative DNA helicase [EC:3.6.4.12]	MSEASQ-RTSSGKLPPQNLDAEKSLLGAILIDEEVLADATEHVHPTDFYDKNHGLIFAGMMRLFEKHKPVDLLTLTDELKRKDELELIGGSAYLTELTNYVPTAAHAEAYAEMVAQKAVRRRLIKASADITELGYDESTTTQELLEKAEAELFSVSDQSLKQDLISLENILTDSFDRIEELHRNKDTLRGIRTGYRDLDNMTAGLQRSDLIILAARPAMGKTTLVTNLAYNVATIEKKPVLFFSLEMSKEQLVDRMLADASGVDSWNIRTGNLSDNDFAKLSEAMGEMAEAPIYIDDTPGLSILEMRTKARRLAHEGEIGLIIVDYLQLMQATNN--HNGNRVQEVSEISRGLKLIARELNVPLIALSQLSRSVESRTPPIPQLADLRESGSIEQDADIVSFIYRPGYYEPDNPEVQNITDLIIAKHRNGPVGKVQLYFHPERLRFMSLDRRHD-
257	GC_00000033	pan_Saccharibacteria_Core_Genes	CP040008_1_Candidatus_Saccharibacteria_bacterium_oral_taxon_955_strain_PM004_chromosome_complete_genome	343	7	7	1	1	0.871871	0.986778	0.925772							L	Replication, recombination and repair	COG0305	Replicative DNA helicase (DnaB) (PDB:1B79)	K02314	replicative DNA helicase [EC:3.6.4.12]	MADKKE--IVAGKVPPQNLDAEMSLIGAILIDDEIVADASEIVTPKDFYDKRHQAIFGAIMRLYEKHKPVDLLTLTEELKKKDELEAIGGSAYLTELTNYVPTAAHADSYAEIIAQKAVRRRLIKASAEISEMGFDEETSTQELLEKAEAELFSVSDQSLKQDLISIESILTESFDRIEELHRNKGQLRGIRTGYRDLDNMTAGLQRSDLIILAARPAMGKTTLVTNLAYNVASLAKLPVLFFSLEMSKEQLIDRMLADASGVDSWNIRTGNLSDEDFSKLSEAMGEMAEAPIFIDDTPGLSVLEMRTKARRAAHDQPLGLIVVDYLQLMQASGN--HNGNRVQEVSEISRGLKLIARELNVPLIALSQLSRSVESRTPPIPQLADLRESGSIEQDADIVSFIYRPGYYEPDNPEVQNITDLIIAKHRNGPVGKVQLYFHPERLRFMSLDKRHE-
258	GC_00000033	pan_Saccharibacteria_Core_Genes	CP040011_1_TM7_phylum_sp__oral_taxon_952_strain_TM7x_chromosome_complete_genome	298	7	7	1	1	0.871871	0.986778	0.925772							L	Replication, recombination and repair	COG0305	Replicative DNA helicase (DnaB) (PDB:1B79)	K02314	replicative DNA helicase [EC:3.6.4.12]	MADKGN---ANGKIPPQNLDAEKSLLGAVLIDEEVLADAAEITHANDFYDKNHGLIFAGMMRLFEKHKPVDLLTLTDELKRKDELEMVGGSAYLTELTNYVPTAAHASAYAEMVAQTAVRRRLIKASGDISELGYDESTTTQELLEKAEAELFSVSDQSTKQDLVSLESILTDSFDRIEELSKNKGSLRGVRTGYRDLDNMTAGLQKSDLIILAARPAMGKTTLVTNLAYNVATIEKKPVLFFSLEMSKEQLVDRMLADASGVDSWNIRTGNLSDNDFAKLSEAMGEMAEAPIYIDDTPGLSVLEMRTKARRIAHENQLGLIIVDYLQLMQANGN--HNGNRVQEVSEISRGLKLIARELNVPLIALSQLSRSVESRTPPIPQLADLRESGSIEQDADIVSFIYRPGYYEPDNPEVQNITDLIIAKHRNGPVGKVQLYFHPERLRFMSLDRKHE-
259	GC_00000033	pan_Saccharibacteria_Core_Genes	CP058260_1_Candidatus_Saccharibacteria_bacterium_oral_taxon_488_strain_HB001_chromosome_complete_genome	380	7	7	1	1	0.871871	0.986778	0.925772							L	Replication, recombination and repair	COG0305	Replicative DNA helicase (DnaB) (PDB:1B79)	K02314	replicative DNA helicase [EC:3.6.4.12]	MSETTQTETLAGKLPPQNLDAEKSLLGAVLIDEEVLADTSEIVKPNDFYDKNHGLIFAGMMRLFEKHKPVDLLTLTDELKRKDELELIGGSAYLTELTNYVPTAAHAAAYAEMVAQTAVRRRLIKASSGITELGYDESTTTQELLEKAEAELFSVSDQSLKQDLVSLESILTDSFDRIEELHRNKGSLRGMRTGYRDLDTMTAGLQKSDLIILAARPAMGKTTLVTNLAYNVATIEKKPVLFFSLEMSKEQLTDRMLADAAGVDSWNIRTGNLSGDDFEKLSEAMGEMAEAPIYIDDTPGLSILEMRTKARRLAHEGEIGLIIVDYLQLMQATNN--HNGNRVQEVSEISRGLKLIARELNVPLIALSQLSRSVESRTPPIPQLADLRESGSIEQDADIVSFIYRPGYYEPDNPEVQNITDLIIAKHRNGPVGKIQLYFHPERLRFMSLDRKHD-
260	GC_00000033	pan_Saccharibacteria_Core_Genes	GCA_015257795_2_ASM1525779v2_JB001_complete_genome	290	7	7	1	1	0.871871	0.986778	0.925772							L	Replication, recombination and repair	COG0305	Replicative DNA helicase (DnaB) (PDB:1B79)	K02314	replicative DNA helicase [EC:3.6.4.12]	MNKDNT--KIGGKIPPQNLDAEMSLIGAILIDEEVLIDIAEIVKAVDFYDKRHATIFAAIIRLYEHHQPVDLLTLTNELKKREELDAVGGASYLAELTNYVPTASHAKSYAEIVAQAAVRRRLIKAGGDITELAFNEDLSVPQLLGQSEAELFGVSDASLKQDLSSMEDILNDSFERLDELYKNKGAIRGIRTGYRDLDNKTAGLQRSDLIILAARPAMGKTTFVTNLAYNIATIEKKSVLFFSLEMSKEQLVDRMLADAAGVDSWNIRTGNLSDEDFAKLADAMGEMAEAPIYIDDTPGVSVLEMRTKARRAAHNGELGLIVIDYLQLMQGSGSAKSSANRVQEVSEISRGLKLLARELNVPVIALSQLSRSVESRDPKIPQLADLRESGSIEQDADIVMFLYREAYYNPET-ERENITDLILAKHRHGPVGTIELYFHPERLRFMSLDRTHNE
261	GC_00000033	pan_Saccharibacteria_Core_Genes	JB002_complete_genome	277	7	7	1	1	0.871871	0.986778	0.925772							L	Replication, recombination and repair	COG0305	Replicative DNA helicase (DnaB) (PDB:1B79)	K02314	replicative DNA helicase [EC:3.6.4.12]	MSSEKS----GGKIPPQNLDAEMSLIGAILIDEEVLIDILEIVKAADFYDKRHAAIFASIIRLYEHHQPVDLLTLTNELKKREELDAVGGSSYLAELTNYVPTASHAASYAEIVAQAAVRRRLIKAGGDITELAFNEELTVPQLLGQSEAELFSVSDASLKQDLSSMEDILNDSFERLDELYKNKGAIRGIRTGYRDLDNKTAGLQRSDLIILAARPAMGKTTFVTNLAYNIATIEKKSVLFFSLEMSKEQLVDRMLADAAGVDSWNIRTGNLSDEDFAKLADAMGEMAEAPIFIDDTPGVSVLEMRTKARRAAHDGELGLIVIDYLQLMQGSGSAKSSANRVQEVSEISRGLKLLARELNVPVIALSQLSRSVESRDPKIPQLADLRESGSIEQDADIVMFLYREAYYNPET-ERENITDLILAKHRHGPVGTIELYFHPERLRFMSLDRKHGE
262	GC_00000033	pan_Saccharibacteria_Core_Genes	JB003_complete_genome	290	7	7	1	1	0.871871	0.986778	0.925772							L	Replication, recombination and repair	COG0305	Replicative DNA helicase (DnaB) (PDB:1B79)	K02314	replicative DNA helicase [EC:3.6.4.12]	MNKDNT--KIGGKIPPQNLDAEMSLIGAILIDEEVLIDIAEIVKAVDFYDKRHATIFAAIIRLYEHHQPVDLLTLTNELKKREELDAVGGASYLAELTNYVPTASHAKSYAEIVAQAAVRRRLIKAGGDITELAFNEDLSVPQLLGQSEAELFGVSDASLKQDLSSMEDILNDSFERLDELYKNKGAIRGIRTGYRDLDNKTAGLQRSDLIILAARPAMGKTTFVTNLAYNIATIEKKSVLFFSLEMSKEQLVDRMLADAAGVDSWNIRTGNLSDEDFAKLADAMGEMAEAPIYIDDTPGVSVLEMRTKARRAAHNGELGLIVIDYLQLMQGSGSAKSSANRVQEVSEISRGLKLLARELNVPVIALSQLSRSVESRDPKIPQLADLRESGSIEQDADIVMFLYREAYYNPET-ERENITDLILAKHRHGPVGTIELYFHPERLRFMSLDRTHNE
263	GC_00000034	pan_Saccharibacteria_Core_Genes	CP040004_1_Candidatus_Saccharibacteria_bacterium_oral_taxon_957_strain_BB001_chromosome_complete_genome	127	7	7	1	1	0.839247	0.985375	0.906459					COG0532	Translation factors	J	Translation, ribosomal structure and biogenesis	COG0532	Translation initiation factor IF-2, a GTPase (InfB) (PDB:5ME0)	K02519	translation initiation factor IF-2	---MAEKIVKIADSVTVGELAETLGLSVTTLIGELFKNGIAATINQRLDFDTAQIVVEELGL-DVQLERK-QTTSTDAPLRHVHQLTDKAVARPPIVAVMGHVDHGKTSLLDAILDKKTAEGEAGGITQHISAYQAERNGRVITLLDTPGHEAFAALRQHGAVLTDVVIIVVAADDGVKPQTVEAIRFARSANAKIVVAINKIDKDTANPQLVKTQLASEHGLNPEEWGGDTVMVAVSAKTGQNLDKLLDMVLLVADMEDLRADVDTPAEGLVIEAHMETGRGAVVGLLVEHGQLKPSHYLVAGTAYGRVRTMLDFRGKAMKLAGPSTPVNVTGFKELPQFGDSFVIAKNEKEARQMAAKAKLEQERRAATTNVTGADILKMMNQKHDAQEFNVIIKADVQGSLTSVIDSLKLIETNGEVELRVIGHGVGNISENDIHL-ATGENTVIYGFNVDLPPAVKRLASREKVEVRLYRVIYELLDDAKLSMENLLAPEVVETEIGALKVKGVFRTMREEVIAGGEMMRGKVSKGLLARLKRKGEQIAEVEVSSVQRQQQEAKEVFEGEMCGLSLKTAKKIVVEEGDELEFFTRELVKKTL--
264	GC_00000034	pan_Saccharibacteria_Core_Genes	CP040008_1_Candidatus_Saccharibacteria_bacterium_oral_taxon_955_strain_PM004_chromosome_complete_genome	142	7	7	1	1	0.839247	0.985375	0.906459					COG0532	Translation factors	J	Translation, ribosomal structure and biogenesis	COG0532	Translation initiation factor IF-2, a GTPase (InfB) (PDB:5ME0)	K02519	translation initiation factor IF-2	MSQAEKKVLVIADSITVGELAETLNLPVTQLVGELFKNGIVATINQRIDFETAEIIVEELGL-DVELKRK-EAETASI--QRLHKPSEAASERPPIVAVMGHVDHGKTTLLDTILGTKTVTGEAGGITQHISAYQTIRNGRPITLLDTPGHEAFAALRQHGAALTDVVIIVVAADDGVMPQTVEAIRFARSANARIVVAINKMDKEGANPDMVKAQLASEHQLNPEEWGGDTIMVPISAKMNEGIDKLLDMVLLVADMEELKADTDVPAEGLVIEAHMEKGKGSVVNLLVEQGMLKPGHFLVAGTAYGKVRTLVDFAGKTLKEAGPSTPVTVTGFKELPQFGDVFTIVKNEKEARLMVERTKIEAERNAASTNVTGADILKMMTQKHDTQDLNVIVKADVQGSLTSVMDSLRLVDTKGQITLRIIGSGVGNVNESDVRL-AESSDAIIYGFNIELPPAVKRLAMRDKVQIRLYRVIYELLDDARQSMEQMLAPEVVETEVGKLTVKGVFRTMKEEVICGGEVTSGKVTPNVLARVLRGGEQIAEVEVTNVQRQQQEAKEVFEGEMCGLSLKTVKKLIVEEGDKLEFFTRELVKRTLN-
265	GC_00000034	pan_Saccharibacteria_Core_Genes	CP040011_1_TM7_phylum_sp__oral_taxon_952_strain_TM7x_chromosome_complete_genome	122	7	7	1	1	0.839247	0.985375	0.906459					COG0532	Translation factors	J	Translation, ribosomal structure and biogenesis	COG0532	Translation initiation factor IF-2, a GTPase (InfB) (PDB:5ME0)	K02519	translation initiation factor IF-2	---MAEKIVNIADSVTVGELAETLGLSVTTLIGELFKNGIAATINQRLDFETAQIIVEELGL-DVQLKRK-AAAAEIQ--HHTRKLSDKAVPRPPIVAVMGHVDHGKTSLLDAILDKKTVEGEAGGITQHISAYQAQRNDRMITLLDTPGHEAFAALRQHGATLTDVVIIVVAADDGVKPQTVEAIRFARSANAKIVVAINKIDKEAANPQLVKTQLASEHGLNPEEWGGDTVMVEVSAKTGQGLDKLLDMVLLVADMEDLRADEDVPAEGLVIEAHMETGRGAVVGLLVENGHLRPGHYLVAGTAYGRVRTLQDFRGKAVKDAGPSMPVNMTGFKELPQFGDGFKIAKSEKEARNLAQKAKIEQEKMAATTNVTGADILKMMNRKHDAEEFNVIVKADVQGSVTSVVDSLKLIDTNGEVELHVVGTGVGNISENDIHL-AVGENTVIYGFNVDLPPAVKRLAMREHVEVRIFKVIYELLDDAKGSMEALLAPEIVETEIGELEVKGVFRTMREEIIAGGEVIRGKVSKDLLARVKRGKEQIAEVEVSSVQRQQQEAKEVFEGEMCGLSLRTKKKMTLEIGDKLEFFTRELVKKTLG-
266	GC_00000034	pan_Saccharibacteria_Core_Genes	CP058260_1_Candidatus_Saccharibacteria_bacterium_oral_taxon_488_strain_HB001_chromosome_complete_genome	158	7	7	1	1	0.839247	0.985375	0.906459					COG0532	Translation factors	J	Translation, ribosomal structure and biogenesis	COG0532	Translation initiation factor IF-2, a GTPase (InfB) (PDB:5ME0)	K02519	translation initiation factor IF-2	---MTEKIVAIADSVTVGELATTLNLPVTTLIGELFKNGIAATINQRLDFETASIIVEELGL-EVTLKKK-EAAVGHA--RVEHTLSERAVPRPPIVAVMGHVDHGKTSLLDAILGNKTAAGEAGGITQHISAYQTRRNGRMITLLDTPGHEAFAALRQHGAVLTDVVIIVVAADDGVKPQTVEAIRFARSANAKIVVAINKIDKDTANPQLVKTQLASEHGLNPEEWGGDTVMVEVSAKTGQNLDKLLDMVLLVADMEDLRADEDVPAEGLVIEAHMETGRGAVVGLLVEHGQLKPAHYLVAGTAYGRVRTMSDFRGQTMKMAGPSTPVNVTGFKELPQFGDSFRLAKNEKEARHLAQAARLEQEKMAASTNVTSSDILKMMSQQHDAESFNVLVKADVQGSLTSVIDSLKLIDTGGLVDLHVIGSGVGNISENDIHL-AVGENTVIYGFNVDLPPAVKRLAAREHVEVRLYRVIYELLDNAKQSMEALLAPEVVETEVGQLSVKGVFRTVREEVIAGGEVMTGKVYKGLLARLKRGDEHIAEVEVSSVQRQHQEAKEVFEGEMCGLSLKTTRKVVVEEGDTLEFFTRELVKKTL--
267	GC_00000034	pan_Saccharibacteria_Core_Genes	GCA_015257795_2_ASM1525779v2_JB001_complete_genome	111	7	7	1	1	0.839247	0.985375	0.906459					COG0532	Translation factors	J	Translation, ribosomal structure and biogenesis	COG0532	Translation initiation factor IF-2, a GTPase (InfB) (PDB:5ME0)	K02519	translation initiation factor IF-2	--MSQKKIVNITDSITVDELAGALNLSVTTLIGELFKNGIVATINQRIDFETAVIVVEELGLKDVELKKKAKADEVTSRLNKLHEVSENAKPRPPIVAVMGHVDHGKTTLLDTILGTKTVSGEAGGITQHISAYQTERKGRKITLLDTPGHEAFAALRQHGATLTDVVIIVVAADDGVKPQTVEAIRFAQNANAKIVVAINKMDKDTANKDRVMAEL-SERGLMPEEWGGDVTMVPISAKTGEGIDNLLDMVILTADLEELRADVDIPAEGLVIESHMEVGKGSVVSLLVEQGDLKQGGFLVAGTTYAKVRTLQDYKGDALKIAGPSTPATVTGFKELPQFGDVFKVVKSEKIARHLAQKAKIEAAQNAATANVTGADLLKMMNQKHDAEDFNIVIKADVQGSLTSVSDSLRLIETGGEVNLNIISSGIGNITENDIHLAAAGEKTIIYGFNVELSPAIKKIATRDRVEVRIYKVIYELLDDARAEMEKLLAPEVVETEVGSLDVKGVFRTMKEEIIAGGEVKSGRVYAGLLARVIRKKEQIAEVEVSHVQRQQQEAKDVIEGEMCGLSLKTKKKIQLEVGDKLEFFTREVVARKLKG
268	GC_00000034	pan_Saccharibacteria_Core_Genes	JB002_complete_genome	113	7	7	1	1	0.839247	0.985375	0.906459					COG0532	Translation factors	J	Translation, ribosomal structure and biogenesis	COG0532	Translation initiation factor IF-2, a GTPase (InfB) (PDB:5ME0)	K02519	translation initiation factor IF-2	--MSQKKIVNITDSITVDELAGALNLPVTTLIGELFKNGIVATINQRIDFETAVIVVEELGLKDVELKKKAKADEVTSRLQKMHEVSENAKPRPPIVAVMGHVDHGKTTLLDTILGTKTVSGEAGGITQHISAYQTERKGRKITLLDTPGHEAFAALRQHGAILTDVVIIVVAADDGVKPQTVEAIRFARNANAKIVVAINKIDKDTANKDRVMAEL-SERGLMPEEWGGDVTMVPISAKNGDGIDDLLDMVILTADLEELRADVDIPAEGLVIESHMEVGKGSVVSLLVEHGELKQGGFLVAGTTYAKVRTLQDYKGGALKSAGPSTPVTVTGFKELPQFGDVFKVVKNEKEARNLAQKAKIEAAQNAATANVTGADLLKMMNQKHDAEDFNIVIKADVQGSLTSVSDSLRLIETGGEVNLNVVSSGIGNITENDIHLAAAGEKTIIYGFNVELPPAIKKIATRDRVEVRIYKVIYELLDDARAEMEKLLAPEVVETEIGSLEVKGVFRTMKEEIIAGGEVKSGRVYAGLLARVIRKKEQIAEVEVSHVQRQQQEAKDVIDGEMCGLSLKTKKKIQLEVGDKLEFFTREVVARKLKD
269	GC_00000034	pan_Saccharibacteria_Core_Genes	JB003_complete_genome	111	7	7	1	1	0.839247	0.985375	0.906459					COG0532	Translation factors	J	Translation, ribosomal structure and biogenesis	COG0532	Translation initiation factor IF-2, a GTPase (InfB) (PDB:5ME0)	K02519	translation initiation factor IF-2	--MSQKKIVNITDSITVDELAGALNLSVTTLIGELFKNGIVATINQRIDFETAVIVVEELGLKDVELKKKAKADEVTSRLNKLHEVSENAKPRPPIVAVMGHVDHGKTTLLDTILGTKTVSGEAGGITQHISAYQTERKGRKITLLDTPGHEAFAALRQHGATLTDVVIIVVAADDGVKPQTVEAIRFAQNANAKIVVAINKMDKDTANKDRVMAEL-SERGLMPEEWGGDVTMVPISAKTGEGIDNLLDMVILTADLEELRADVDIPAEGLVIESHMEVGKGSVVSLLVEQGDLKQGGFLVAGTTYAKVRTLQDYKGDALKIAGPSTPATVTGFKELPQFGDVFKVVKSEKIARHLAQKAKIEAAQNAATANVTGADLLKMMNQKHDAEDFNIVIKADVQGSLTSVSDSLRLIETGGEVNLNIISSGIGNITENDIHLAAAGEKTIIYGFNVELSPAIKKIATRDRVEVRIYKVIYELLDDARAEMEKLLAPEVVETEVGSLDVKGVFRTMKEEIIAGGEVKSGRVYAGLLARVIRKKEQIAEVEVSHVQRQQQEAKDVIEGEMCGLSLKTKKKIQLEVGDKLEFFTREVVARKLKG
270	GC_00000035	pan_Saccharibacteria_Core_Genes	CP040004_1_Candidatus_Saccharibacteria_bacterium_oral_taxon_957_strain_BB001_chromosome_complete_genome	370	7	7	1	1	0.88229	1	0.937464					COG0199	Ribosome 30S subunit	J	Translation, ribosomal structure and biogenesis	COG0199	Ribosomal protein S14 (RpsN) (PDB:4V4H)	K02954	small subunit ribosomal protein S14	MAKKSMVARDKKRLKMIAKYAAKRAELKELGDLDGLQKLPRNSSPTRHKNRDSISGRPRGYMRQFGLSRINFREKAAKGEIPGITKSSW
271	GC_00000035	pan_Saccharibacteria_Core_Genes	CP040008_1_Candidatus_Saccharibacteria_bacterium_oral_taxon_955_strain_PM004_chromosome_complete_genome	408	7	7	1	1	0.88229	1	0.937464					COG0199	Ribosome 30S subunit	J	Translation, ribosomal structure and biogenesis	COG0199	Ribosomal protein S14 (RpsN) (PDB:4V4H)	K02954	small subunit ribosomal protein S14	MAKKSMIARDLKRQKMIQKYAALRAKLKEEGDLDGLQALPKNSSPTRWKNRDMISGRPRGYMRKFGLSRINFREKAAKGEIPGVTKSSW
272	GC_00000035	pan_Saccharibacteria_Core_Genes	CP040011_1_TM7_phylum_sp__oral_taxon_952_strain_TM7x_chromosome_complete_genome	356	7	7	1	1	0.88229	1	0.937464					COG0199	Ribosome 30S subunit	J	Translation, ribosomal structure and biogenesis	COG0199	Ribosomal protein S14 (RpsN) (PDB:4V4H)	K02954	small subunit ribosomal protein S14	MAKKSMVARDKKRLKMIAKYAAKRAELKELGDLDGLQKLPRNSSPTRHKNRDSISGRPRGYMRQFGLSRINFREKAAKGEIPGITKSSW
273	GC_00000035	pan_Saccharibacteria_Core_Genes	CP058260_1_Candidatus_Saccharibacteria_bacterium_oral_taxon_488_strain_HB001_chromosome_complete_genome	441	7	7	1	1	0.88229	1	0.937464					COG0199	Ribosome 30S subunit	J	Translation, ribosomal structure and biogenesis	COG0199	Ribosomal protein S14 (RpsN) (PDB:4V4H)	K02954	small subunit ribosomal protein S14	MAKKSMIARDKKRLKLIAKFAAKRAKLKELGDLDGLQKLPRNSSPTRHKNRDSISGRPRGYMRQFGLSRINFREKAAKGEIPGITKSSW
274	GC_00000035	pan_Saccharibacteria_Core_Genes	GCA_015257795_2_ASM1525779v2_JB001_complete_genome	327	7	7	1	1	0.88229	1	0.937464					COG0199	Ribosome 30S subunit	J	Translation, ribosomal structure and biogenesis	COG0199	Ribosomal protein S14 (RpsN) (PDB:4V4H)	K02954	small subunit ribosomal protein S14	MAKKSMIAKDLKRKKMIEKYAAKRAELKAAGDQEGLQKLPRNSSPTRLKNRDNFDGRPRGYMRRFGMSRITFRIKASKGEIPGVTKSSW
275	GC_00000035	pan_Saccharibacteria_Core_Genes	JB002_complete_genome	306	7	7	1	1	0.88229	1	0.937464					COG0199	Ribosome 30S subunit	J	Translation, ribosomal structure and biogenesis	COG0199	Ribosomal protein S14 (RpsN) (PDB:4V4H)	K02954	small subunit ribosomal protein S14	MAKKSMIAKDLKRKKMIEKYAAKRAELKAAGDQEGLQKLPRNSSPTRLKNRDNFDGRPRGYMRRFGMSRITFRVKASKGEIPGVTKSSW
276	GC_00000035	pan_Saccharibacteria_Core_Genes	JB003_complete_genome	327	7	7	1	1	0.88229	1	0.937464					COG0199	Ribosome 30S subunit	J	Translation, ribosomal structure and biogenesis	COG0199	Ribosomal protein S14 (RpsN) (PDB:4V4H)	K02954	small subunit ribosomal protein S14	MAKKSMIAKDLKRKKMIEKYAAKRAELKAAGDQEGLQKLPRNSSPTRLKNRDNFDGRPRGYMRRFGMSRITFRIKASKGEIPGVTKSSW
277	GC_00000036	pan_Saccharibacteria_Core_Genes	CP040004_1_Candidatus_Saccharibacteria_bacterium_oral_taxon_957_strain_BB001_chromosome_complete_genome	637	7	7	1	1	0.74346	0.843241	0.790213							O	Posttranslational modification, protein turnover, chaperones	COG0576	Molecular chaperone GrpE (heat shock protein HSP-70) (GrpE) (PDB:1DKG)	K03687	molecular chaperone GrpE	MTKS-------------------KAKKAEDLEQQLGELTLDLQRTRADFENYRKRVEAEKQLAHSMGQAKSVMKLLPVIDTIERAIANVPEELADNAWAKGVAGLGKQLDKQLKEIGLEKIDAKPGALFNPELHQAVQFDEAADGEKEVVAEELRAGYTLDGTVIRDAMVKVTRR------------------
278	GC_00000036	pan_Saccharibacteria_Core_Genes	CP040008_1_Candidatus_Saccharibacteria_bacterium_oral_taxon_955_strain_PM004_chromosome_complete_genome	735	7	7	1	1	0.74346	0.843241	0.790213							O	Posttranslational modification, protein turnover, chaperones	COG0576	Molecular chaperone GrpE (heat shock protein HSP-70) (GrpE) (PDB:1DKG)	K03687	molecular chaperone GrpE	MTKS-------------------KAEKAEDLEQQLGELTLDLQRTRADFENYRKRVDAEKQAAQQTGETKAILKLLAVVDTIERAVANVPADLVDNAWAKGVVGIDKQLTKQLAGLGVQKISAAPGTMFNPELHQAVQFDEESEGEHEVIAEEMQAGYTLNGAVIRHAMVRVKRA------------------
279	GC_00000036	pan_Saccharibacteria_Core_Genes	CP040011_1_TM7_phylum_sp__oral_taxon_952_strain_TM7x_chromosome_complete_genome	596	7	7	1	1	0.74346	0.843241	0.790213							O	Posttranslational modification, protein turnover, chaperones	COG0576	Molecular chaperone GrpE (heat shock protein HSP-70) (GrpE) (PDB:1DKG)	K03687	molecular chaperone GrpE	MTKS-------------------KTKKTEDLEQQLGELTLDLQRTRADFENYRKRVEAEKQSAHNMGQAKSVMKLLPVIDTIERATANVPEELADNAWAKGVAGLSKQLDKQLKEIGLEKINAKPGAPFNPELHQAVQFDEEAEGDKEVIAEELRAGYTLNGSVIRDSMVKVTRQSLELPHTNVKENTDISEK
280	GC_00000036	pan_Saccharibacteria_Core_Genes	CP058260_1_Candidatus_Saccharibacteria_bacterium_oral_taxon_488_strain_HB001_chromosome_complete_genome	724	7	7	1	1	0.74346	0.843241	0.790213							O	Posttranslational modification, protein turnover, chaperones	COG0576	Molecular chaperone GrpE (heat shock protein HSP-70) (GrpE) (PDB:1DKG)	K03687	molecular chaperone GrpE	MTKS-------------------KAKKAEDLEQQLGELTLDLQRTRADFENYRKRVEAEKQSAHQMGQAKSVMKLLPVIDTIERATANVPEELADNAWVKGVSGLNKQLDKQLKEIGLEKINAKPGTPFNPELHQAIQFNEEAEGEKEVIAEELRAGYTLDGTVIRDAMVKVTRQPSAPEQAETGPNAAAPAA
281	GC_00000036	pan_Saccharibacteria_Core_Genes	GCA_015257795_2_ASM1525779v2_JB001_complete_genome	557	7	7	1	1	0.74346	0.843241	0.790213							O	Posttranslational modification, protein turnover, chaperones	COG0576	Molecular chaperone GrpE (heat shock protein HSP-70) (GrpE) (PDB:1DKG)	K03687	molecular chaperone GrpE	MKDNNLNTNQEVSKDEKKGGFFKKDSKAEKLHAENLELKNDLQRTRADFENYRKNVESRVSNAQNLGEKKAILALIPMVDDIERAISHLPEELAQNAWAQNVVKMSKNLDKNLSKIGVEKINSAEGTVFNPELHEAIQFDEDSEGEEEIILAELRAGYTLKGEVLRAAMVKVGRQ------------------
282	GC_00000036	pan_Saccharibacteria_Core_Genes	JB002_complete_genome	541	7	7	1	1	0.74346	0.843241	0.790213							O	Posttranslational modification, protein turnover, chaperones	COG0576	Molecular chaperone GrpE (heat shock protein HSP-70) (GrpE) (PDB:1DKG)	K03687	molecular chaperone GrpE	MEENNVLKNQDSVKDKKQSGFFKKDSKCEKLQAENSELKNDLQRTRADFENYRKNVEGRISNAQNLGEKKAILALIPMIDDIERAISHLPTELAENSWAQNVVKMSKNLEKNLSKLGVEKINSSKGVTFNPELHEAIQFDEESEGEEEIIVEELRAGYTLKGEVLRAAMVKVGRK------------------
283	GC_00000036	pan_Saccharibacteria_Core_Genes	JB003_complete_genome	556	7	7	1	1	0.74346	0.843241	0.790213							O	Posttranslational modification, protein turnover, chaperones	COG0576	Molecular chaperone GrpE (heat shock protein HSP-70) (GrpE) (PDB:1DKG)	K03687	molecular chaperone GrpE	MKDNNLNTNQEVSKDEKKGGFFKKDSKAEKLHAENLELKNDLQRTRADFENYRKNVESRVSNAQNLGEKKAILALIPMVDDIERAISHLPEELAQNAWAQNVVKMSKNLDKNLSKIGVEKINSAEGTVFNPELHEAIQFDEDSEGEEEIILAELRAGYTLKGEVLRAAMVKVGRQ------------------
284	GC_00000037	pan_Saccharibacteria_Core_Genes	CP040004_1_Candidatus_Saccharibacteria_bacterium_oral_taxon_957_strain_BB001_chromosome_complete_genome	602	7	7	1	1	0.685366	0.968658	0.802752					COG0769	Mureine biosynthesis	M	Cell wall/membrane/envelope biogenesis	COG0769	UDP-N-acetylmuramyl tripeptide synthase (MurE) (PDB:1E8C)	K23393	lipid II isoglutaminyl synthase (glutamine-hydrolysing) [EC:6.3.5.13]	#NAME?
285	GC_00000037	pan_Saccharibacteria_Core_Genes	CP040008_1_Candidatus_Saccharibacteria_bacterium_oral_taxon_955_strain_PM004_chromosome_complete_genome	687	7	7	1	1	0.685366	0.968658	0.802752					COG0769	Mureine biosynthesis	M	Cell wall/membrane/envelope biogenesis	COG0769	UDP-N-acetylmuramyl tripeptide synthase (MurE) (PDB:1E8C)	K23393	lipid II isoglutaminyl synthase (glutamine-hydrolysing) [EC:6.3.5.13]	#NAME?
286	GC_00000037	pan_Saccharibacteria_Core_Genes	CP040011_1_TM7_phylum_sp__oral_taxon_952_strain_TM7x_chromosome_complete_genome	559	7	7	1	1	0.685366	0.968658	0.802752					COG0769	Mureine biosynthesis	M	Cell wall/membrane/envelope biogenesis	COG0769	UDP-N-acetylmuramyl tripeptide synthase (MurE) (PDB:1E8C)	K23393	lipid II isoglutaminyl synthase (glutamine-hydrolysing) [EC:6.3.5.13]	MDYMARQMISTIIGKGVKKVARLRGGGSALPGLVIEKIDPKFIQRTLKDLPQGVVIISGTNGKTTTTKIVVELLESVGLRVFTNRTGSNFSRGVAAALLDEVNLRGKLEADIAVLELDEAWAVKFVQMVRPRFSLLLNVMRDQLDRFGEIDNTASLLQKIAEATTDTVVLNRDDPRIFK--ISKNIQAKKVFFGTTDELLKLMPTDDNLK-YGAAIANQSVNVDVLLKKISGQEATLQIDNKETAVNLKLTGVYNLLNAAAATALARQITGP----EVTDTILSALENIKPAFGRGETIFLNGTPIELILVKNPSGFRLALLSFAKNSSATMIAVNDNYADGRDVSWFWDVDFSALKKVAM--ISGVRAYDMALRLQYDEVAI--EKIDTDITRALDDFINDRPEEPKQIFCSYTAMTAIRRLLSEKTDVEEIL
287	GC_00000037	pan_Saccharibacteria_Core_Genes	CP058260_1_Candidatus_Saccharibacteria_bacterium_oral_taxon_488_strain_HB001_chromosome_complete_genome	668	7	7	1	1	0.685366	0.968658	0.802752					COG0769	Mureine biosynthesis	M	Cell wall/membrane/envelope biogenesis	COG0769	UDP-N-acetylmuramyl tripeptide synthase (MurE) (PDB:1E8C)	K23393	lipid II isoglutaminyl synthase (glutamine-hydrolysing) [EC:6.3.5.13]	#NAME?
288	GC_00000037	pan_Saccharibacteria_Core_Genes	GCA_015257795_2_ASM1525779v2_JB001_complete_genome	541	7	7	1	1	0.685366	0.968658	0.802752					COG0769	Mureine biosynthesis	M	Cell wall/membrane/envelope biogenesis	COG0769	UDP-N-acetylmuramyl tripeptide synthase (MurE) (PDB:1E8C)	K23393	lipid II isoglutaminyl synthase (glutamine-hydrolysing) [EC:6.3.5.13]	#NAME?
289	GC_00000037	pan_Saccharibacteria_Core_Genes	JB002_complete_genome	523	7	7	1	1	0.685366	0.968658	0.802752					COG0769	Mureine biosynthesis	M	Cell wall/membrane/envelope biogenesis	COG0769	UDP-N-acetylmuramyl tripeptide synthase (MurE) (PDB:1E8C)	K23393	lipid II isoglutaminyl synthase (glutamine-hydrolysing) [EC:6.3.5.13]	#NAME?
290	GC_00000037	pan_Saccharibacteria_Core_Genes	JB003_complete_genome	540	7	7	1	1	0.685366	0.968658	0.802752					COG0769	Mureine biosynthesis	M	Cell wall/membrane/envelope biogenesis	COG0769	UDP-N-acetylmuramyl tripeptide synthase (MurE) (PDB:1E8C)	K23393	lipid II isoglutaminyl synthase (glutamine-hydrolysing) [EC:6.3.5.13]	#NAME?
291	GC_00000038	pan_Saccharibacteria_Core_Genes	CP040004_1_Candidatus_Saccharibacteria_bacterium_oral_taxon_957_strain_BB001_chromosome_complete_genome	26	7	7	1	1	0.761837	0.916839	0.832182					COG0769	Mureine biosynthesis	M	Cell wall/membrane/envelope biogenesis	COG0769	UDP-N-acetylmuramyl tripeptide synthase (MurE) (PDB:1E8C)	K01928	UDP-N-acetylmuramoyl-L-alanyl-D-glutamate--2,6-diaminopimelate ligase [EC:6.3.2.13]	-----------------------------------------MKQILVKAARSILPASALHGVENGYRRVRVRLLSARYGNPSKNLRVIAVTGTNGKTTTACYINEILKEAKFKTAMFTTALIEVAGKAQVNDLNATVASTGRMQQFFRDAKKADVDYVVLEITSHALDQHKLDGVPIEAAVMTNLTQDHLDYHKTMENYAAAKSKLFALEPRYIILNRDDEWYDYFDQFVAGEQKMTYGKHPEAEAQIQRVKLYRKGTEADVVLDHQTHLELATALPGEFNVHNMTAAVTLAYLLGVKLQDIQEGVANVEAVPGRFERAVEGLGYDVIVDYAHTPDALDKLLTAARKIAKGRVILVFGACGDRDKSKRPTMGEIAAKNADRIFLTDEESYNEDPDQIRRMVYEGIERSHG--DAKTTEIPDRRQAIERALGSAQKGDMVLITGMGHEKYRIVNGQRLPWNDSQVVREILGQEKAE
292	GC_00000038	pan_Saccharibacteria_Core_Genes	CP040008_1_Candidatus_Saccharibacteria_bacterium_oral_taxon_955_strain_PM004_chromosome_complete_genome	33	7	7	1	1	0.761837	0.916839	0.832182					COG0769	Mureine biosynthesis	M	Cell wall/membrane/envelope biogenesis	COG0769	UDP-N-acetylmuramyl tripeptide synthase (MurE) (PDB:1E8C)	K01928	UDP-N-acetylmuramoyl-L-alanyl-D-glutamate--2,6-diaminopimelate ligase [EC:6.3.2.13]	-----------------------------------------MKQTLVRGVRKALPKSTVSSLENRYRLLRARALSTRYGHPARNLRVIAVTGTNGKTTTVNYLNEILKEAGYKTAMFSTATIEVAGRAKRNDLNATVASTARMQQFFRTAKQEKVDFVIMEFPSHAIHQHKLYGVPVEMAIMTNLTQDHLDYHGTMEEYAEVKGRLFACQPKYIVLNRDDAWFDYFDKFVAGGQKITYGKLPDSEAHIDKVKLYRKGTEVTVTIDHQTRLELATNLPGEFNAYNMTAAVAAAYLLGVKLNDIVEGVANLEAVPGRFERVVEGLPYDVIVDYAHTPDGLEKLLQAARAITKNRVILVFGACGDRDKAKRPVMGGIAACLADRIFLTDEESYNEDPKAIREMIYKGIEDARGG-AMKTTEVADRREAIEKALSIATKGDTVLITGMGHEVYRIINGEKKPWNDSDVVREILNDKH--
293	GC_00000038	pan_Saccharibacteria_Core_Genes	CP040011_1_TM7_phylum_sp__oral_taxon_952_strain_TM7x_chromosome_complete_genome	30	7	7	1	1	0.761837	0.916839	0.832182					COG0769	Mureine biosynthesis	M	Cell wall/membrane/envelope biogenesis	COG0769	UDP-N-acetylmuramyl tripeptide synthase (MurE) (PDB:1E8C)	K01928	UDP-N-acetylmuramoyl-L-alanyl-D-glutamate--2,6-diaminopimelate ligase [EC:6.3.2.13]	--------------------------------------MGIMKNELVKIARKTLPQGALEKTENAYRIARTKMISLRYGNPARGLRIIAVTGTNGKTTTACYINEILKEAGFKTALFTTAVIEIAGEEKINDLNATVPTVARLFSFFQTAQREGVEYVILEATSHALSQHKFDGVPIEAAVMTNLTQDHLDYHKTMEEYAEAKAKLFEKQPKYIVLNRDDKWFEYFNKFNASGEKMTYGVSPEAEARITHIKLYKKGTEASLLIDHQTHLELATNLPGEFNVLNMSAAVSLAYLLGIKLEDIQEGVANLETIPGRFERVDNKRGIDIIVDYAHTPDALEKLLKTTRRIAKGRLFLVFGACGDRDKTKRPIMGELAANLADRIFLTDEESYSENPDDIRAMIRQGIERTKK--VHKMTEIADRKQAIYQALKSAVRGDTVLITGMGHEQYRIVNGKRIPWNDKTVVKEVLGIEKNK
294	GC_00000038	pan_Saccharibacteria_Core_Genes	CP058260_1_Candidatus_Saccharibacteria_bacterium_oral_taxon_488_strain_HB001_chromosome_complete_genome	29	7	7	1	1	0.761837	0.916839	0.832182					COG0769	Mureine biosynthesis	M	Cell wall/membrane/envelope biogenesis	COG0769	UDP-N-acetylmuramyl tripeptide synthase (MurE) (PDB:1E8C)	K01928	UDP-N-acetylmuramoyl-L-alanyl-D-glutamate--2,6-diaminopimelate ligase [EC:6.3.2.13]	-----------------------------------------MKATLVKFVRKVLPGGMLRRLENGYRRLRVKLVSARYGNPSKHLRVIAVTGTNGKTTTSCYINEILKEAHFTTAMFTTAVIEVAGKRKLNDLNATVASTARMQRFFRDAKRANADYVVLEVTSHALDQHKLDGVPIEAAVMTNLTQDHLDYHKTMEEYAAAKSKLFQLRPRFIVLNRDDEWYDYFNQFVASEQKMTYGRSAEAEAKITHVKLYRKGTEADVVLDHQTHLELATNLPGEFNVMNMTAATTLAYLLGVKLEDIQEGVANVEAVPGRFERAVEGLGYDVIVDYAHTPDALEKLLAAARDITKQRVILVFGACGDRDQGKRPIMGEIAAHGADRIFLTDEESYNEDPEQIRRMLMEGIERGRG--DAKTTEIADRRQAIERALGCAKKGDMVLITGMGHEQYRIVNGQRLPWNDGQVVREIVGQERAA
295	GC_00000038	pan_Saccharibacteria_Core_Genes	GCA_015257795_2_ASM1525779v2_JB001_complete_genome	28	7	7	1	1	0.761837	0.916839	0.832182					COG0769	Mureine biosynthesis	M	Cell wall/membrane/envelope biogenesis	COG0769	UDP-N-acetylmuramyl tripeptide synthase (MurE) (PDB:1E8C)	K01928	UDP-N-acetylmuramoyl-L-alanyl-D-glutamate--2,6-diaminopimelate ligase [EC:6.3.2.13]	---------------------------------------MSIKNTLAKTARKVLPKSALVELERTYRKSRAKVVAARYGNPARDLRVIAVTGTNGKTTTVNFLNEILKEAGYKTAMFSTANIEIAGVQTVNDTNSTTATVSKLQKFFHDAKKADVEFALIEATSHALDQYKFAGVPIEMAIMTNLTQDHLDYHKTMENYAAAKAKLFEMQPRFIVLNTDDKYFDYFNKFEASEQKITYGESDSAEVKIKSFKLYKKGSEAKLRIDNNVALEIATNLPGEFNVYNMTAAAAGAYLLGISLQDIQEGIANLEGISGRFQYATSDLPFEVVVDYAHTPDALEKLLQTSKKITKNRTILVFGACGDRDREKRPIMGKIAQDLADRIIVTDEENYTEDAKQIREEVIVGFSKKNGKIPANIQEIPDRKEAIRKALQIAGKGDTVLITGLGHEVYRIIDGEKTPWNDTEIVREISKEIFKK
296	GC_00000038	pan_Saccharibacteria_Core_Genes	JB002_complete_genome	28	7	7	1	1	0.761837	0.916839	0.832182					COG0769	Mureine biosynthesis	M	Cell wall/membrane/envelope biogenesis	COG0769	UDP-N-acetylmuramyl tripeptide synthase (MurE) (PDB:1E8C)	K01928	UDP-N-acetylmuramoyl-L-alanyl-D-glutamate--2,6-diaminopimelate ligase [EC:6.3.2.13]	MLFIVLFGDIISLSFAIQILALMIECRFGLLGEMCYNLTMSIKNNLAKTARKILPKTAISGLEKTYRKSRAKVIATRYGNPARDLRVIAVTGTNGKTTTVNFLNEILKEAGYKTAMFSTANIEIAGIQTVNDTNSTTATVSKLQKFFSDAKKAGVEFALIEATSHALDQYKFAGVPIEMAIMTNLTQDHLDYHKTMENYANAKAKLFEMQPRFIVLNTDDAYFEFFNKFEAGEQKITYGESDSAEVKIENFKLYKKGSEANLRIDNNVTLEIATNLPGEFNVYNMTAAAAGAYLLGISLEDIQEGIANLEGVSGRFEYAVSNLPFDVVVDYAHTPDALEKLLKASKKITKSRTILVFGACGDRDREKRPIMGKIAQDLANRIIITDEENYTEDAKQIREEIIAGISKKGEKLPANIQEIPDREEAIRKALQIAGKGDIVLITGLGHEVYRVIDGKKTPWNDTEIVQKITKEIFKK
297	GC_00000038	pan_Saccharibacteria_Core_Genes	JB003_complete_genome	28	7	7	1	1	0.761837	0.916839	0.832182					COG0769	Mureine biosynthesis	M	Cell wall/membrane/envelope biogenesis	COG0769	UDP-N-acetylmuramyl tripeptide synthase (MurE) (PDB:1E8C)	K01928	UDP-N-acetylmuramoyl-L-alanyl-D-glutamate--2,6-diaminopimelate ligase [EC:6.3.2.13]	---------------------------------------MSIKNTLAKTARKVLPKSALVELERTYRKSRAKVVAARYGNPARDLRVIAVTGTNGKTTTVNFLNEILKEAGYKTAMFSTANIEIAGVQTVNDTNSTTATVSKLQKFFHDAKKADVEFALIEATSHALDQYKFAGVPIEMAIMTNLTQDHLDYHKTMENYAAAKAKLFEMQPRFIVLNTDDKYFDYFNKFEASEQKITYGESDSAEVKIKSFKLYKKGSEAKLRIDNNVALEIATNLPGEFNVYNMTAAAAGAYLLGISLQDIQEGIANLEGISGRFQYATSDLPFEVVVDYAHTPDALEKLLQTSKKITKNRTILVFGACGDRDREKRPIMGKIAQDLADRIIVTDEENYTEDAKQIREEVIVGFSKKNGKIPANIQEIPDRKEAIRKALQIAGKGDTVLITGLGHEVYRIIDGEKTPWNDTEIVREISKEIFKK
298	GC_00000039	pan_Saccharibacteria_Core_Genes	CP040004_1_Candidatus_Saccharibacteria_bacterium_oral_taxon_957_strain_BB001_chromosome_complete_genome	353	7	7	1	1	0.852725	0.958256	0.902416					COG0203	Ribosome 50S subunit	J	Translation, ribosomal structure and biogenesis	COG0203	Ribosomal protein L17 (RplQ) (PDB:1GD8)	K02879	large subunit ribosomal protein L17	MHRHGYQGRKFGRERDQRRALLRGLATSLVEHGKIETTLPKAKELKRHIEKIITKAKKGDLASRRQVIAALSTRAAAYKLVDEIAPQLGGRTSGHVRVERTRLRVGDGAQMAIIEFVDDIKPMPKKEK-----
299	GC_00000039	pan_Saccharibacteria_Core_Genes	CP040008_1_Candidatus_Saccharibacteria_bacterium_oral_taxon_955_strain_PM004_chromosome_complete_genome	394	7	7	1	1	0.852725	0.958256	0.902416					COG0203	Ribosome 50S subunit	J	Translation, ribosomal structure and biogenesis	COG0203	Ribosomal protein L17 (RplQ) (PDB:1GD8)	K02879	large subunit ribosomal protein L17	MHRHGYKGRKFGRETDQRRALIKGLATSLVMEERIETTLPKAKELVRYIEKLITKAKKGDLANRRAVIAGLSTQVAAVKLVDQIAPQLSGRTSGHVRVERTRLRVGDGAQMAIIEFVDKLKAMPKEVKEEAKK
300	GC_00000039	pan_Saccharibacteria_Core_Genes	CP040011_1_TM7_phylum_sp__oral_taxon_952_strain_TM7x_chromosome_complete_genome	336	7	7	1	1	0.852725	0.958256	0.902416					COG0203	Ribosome 50S subunit	J	Translation, ribosomal structure and biogenesis	COG0203	Ribosomal protein L17 (RplQ) (PDB:1GD8)	K02879	large subunit ribosomal protein L17	MHRHGYQGRKFGRERDQRRALLRGLATSLVEHGKIETTLPKAKELKRHIEKIITKAKKGDLASRRQVIAALSTRAAAYKLVDEIAPQLSGRTSGHVRVERTRLRVGDGAQMAIIEFVDDIKPMPKKEK-----
301	GC_00000039	pan_Saccharibacteria_Core_Genes	CP058260_1_Candidatus_Saccharibacteria_bacterium_oral_taxon_488_strain_HB001_chromosome_complete_genome	420	7	7	1	1	0.852725	0.958256	0.902416					COG0203	Ribosome 50S subunit	J	Translation, ribosomal structure and biogenesis	COG0203	Ribosomal protein L17 (RplQ) (PDB:1GD8)	K02879	large subunit ribosomal protein L17	MHRHGYQGRKFGRERDQRRALLRGLATSLVEHGKIETTLPKAKELKRHIEKIITKAKKGDLASRRQVIAALSTRAAAYKLVDEIAPQLSGRTSGHVRVERTRLRVGDGAQMAIIEFVDDIKPMPKKEK-----
302	GC_00000039	pan_Saccharibacteria_Core_Genes	GCA_015257795_2_ASM1525779v2_JB001_complete_genome	403	7	7	1	1	0.852725	0.958256	0.902416					COG0203	Ribosome 50S subunit	J	Translation, ribosomal structure and biogenesis	COG0203	Ribosomal protein L17 (RplQ) (PDB:1GD8)	K02879	large subunit ribosomal protein L17	MHRHGYKGRKFGRERDQRRALLKGLATSLVIHGKIETTLPKAKETLRYTEKLITKAKKGDLHNRRQVMAKLGNIDAANKLVDVIAPQLSKRNSGHLRVERTRIRRGDAAEMATIEFVDEIKHESEDK------
303	GC_00000039	pan_Saccharibacteria_Core_Genes	JB002_complete_genome	355	7	7	1	1	0.852725	0.958256	0.902416					COG0203	Ribosome 50S subunit	J	Translation, ribosomal structure and biogenesis	COG0203	Ribosomal protein L17 (RplQ) (PDB:1GD8)	K02879	large subunit ribosomal protein L17	MHRHGYKGRKFGRERDQRRALLKGLATSLVIHGKIETTLPKAKETLRYTEKLITKAKKGDLHNRRQVMAKLGNIDAANKLVDIIAPQLSKRNSGHLRIERTRIRRGDAAQMATIEFVDEIKHESEDK------
304	GC_00000039	pan_Saccharibacteria_Core_Genes	JB003_complete_genome	403	7	7	1	1	0.852725	0.958256	0.902416					COG0203	Ribosome 50S subunit	J	Translation, ribosomal structure and biogenesis	COG0203	Ribosomal protein L17 (RplQ) (PDB:1GD8)	K02879	large subunit ribosomal protein L17	MHRHGYKGRKFGRERDQRRALLKGLATSLVIHGKIETTLPKAKETLRYTEKLITKAKKGDLHNRRQVMAKLGNIDAANKLVDVIAPQLSKRNSGHLRVERTRIRRGDAAEMATIEFVDEIKHESEDK------
305	GC_00000040	pan_Saccharibacteria_Core_Genes	CP040004_1_Candidatus_Saccharibacteria_bacterium_oral_taxon_957_strain_BB001_chromosome_complete_genome	378	7	7	1	1	0.833333	0.91473	0.872136					COG0091	Ribosome 50S subunit	J	Translation, ribosomal structure and biogenesis	COG0091	Ribosomal protein L22 (RplV) (PDB:1VS6)	K02890	large subunit ribosomal protein L22	MADTTYTVRAYAKGVDQTPRKVSLVAALVRGRTVADALVILEHVPKRAALPVKKAIDSAKANAINNHGLDAKSLVITTLSVTTGTRLRRFKPASRGRALPFQKKTSNILVEVTGTEKPKKAPAKKPETKAKTETKPAKPAAKKAAETTAKKEEK
306	GC_00000040	pan_Saccharibacteria_Core_Genes	CP040008_1_Candidatus_Saccharibacteria_bacterium_oral_taxon_955_strain_PM004_chromosome_complete_genome	416	7	7	1	1	0.833333	0.91473	0.872136					COG0091	Ribosome 50S subunit	J	Translation, ribosomal structure and biogenesis	COG0091	Ribosomal protein L22 (RplV) (PDB:1VS6)	K02890	large subunit ribosomal protein L22	MADEIYTVRAMIKGVDQTPRKLSLVASLVRGRSVADASVILDHTPKRAALAIKKAIMSASANATNNHGLDSKSLAISTLSVTAGPRLRRYKPASRGRALPFAKKSSHILVEVTGTLKQVKKPAAK---KAEAAEKP------------AKKEEK
307	GC_00000040	pan_Saccharibacteria_Core_Genes	CP040011_1_TM7_phylum_sp__oral_taxon_952_strain_TM7x_chromosome_complete_genome	364	7	7	1	1	0.833333	0.91473	0.872136					COG0091	Ribosome 50S subunit	J	Translation, ribosomal structure and biogenesis	COG0091	Ribosomal protein L22 (RplV) (PDB:1VS6)	K02890	large subunit ribosomal protein L22	MADTTYTVRAYAKGVDQTPRKVSLVAALVRGRTVADALVILEHVPKRAALPVKKAIDSAKANAINNHGLDAKSLVITTLSVTTGTRLRRFKPASKGRALPFQKKTSNILVEVTGTEKPKKAPAKKPETKAKAETKPAKPAAKKAAETTAKKEEK
308	GC_00000040	pan_Saccharibacteria_Core_Genes	CP058260_1_Candidatus_Saccharibacteria_bacterium_oral_taxon_488_strain_HB001_chromosome_complete_genome	449	7	7	1	1	0.833333	0.91473	0.872136					COG0091	Ribosome 50S subunit	J	Translation, ribosomal structure and biogenesis	COG0091	Ribosomal protein L22 (RplV) (PDB:1VS6)	K02890	large subunit ribosomal protein L22	MADTTYTVRAYAKGVDQTPRKVSLVAALVRGRTVADALVILEHVPKRAAMPVKKAIDSAKANAINNHGLDAKSLVITTLSVTTGTRLRRFKPASRGRALPFQKKTSNILVEVTGVEKPKKAPAKKAETKAKAETKPAKPAAKKAAKTTAKKEEK
309	GC_00000040	pan_Saccharibacteria_Core_Genes	GCA_015257795_2_ASM1525779v2_JB001_complete_genome	334	7	7	1	1	0.833333	0.91473	0.872136					COG0091	Ribosome 50S subunit	J	Translation, ribosomal structure and biogenesis	COG0091	Ribosomal protein L22 (RplV) (PDB:1VS6)	K02890	large subunit ribosomal protein L22	MANV--TTRAYIKGIGQAPRKVSIVASLVRGRTVADALVILDHTPRRSALAVKKAIQSAAANAKNNDNADPKTLVITTLSVTAGSRLKRFKPHMRGMALPFQKKTSNILVEVSGVVKEKKAPAKKAEVKKTTAK--------------AEKESK
310	GC_00000040	pan_Saccharibacteria_Core_Genes	JB002_complete_genome	313	7	7	1	1	0.833333	0.91473	0.872136					COG0091	Ribosome 50S subunit	J	Translation, ribosomal structure and biogenesis	COG0091	Ribosomal protein L22 (RplV) (PDB:1VS6)	K02890	large subunit ribosomal protein L22	MANV--TTRAYIKGIGQTPRKVSIVASLVRGRTVADALVILDHTPRRSALAVKKAIQSAAANAKNNDNADPKTLVITTLSVTAGSRLKRFKPHMRGMALPFQKKTSNILVEVSGVVKEKKAPAKKAEVKKTTAK--------------AEKESK
311	GC_00000040	pan_Saccharibacteria_Core_Genes	JB003_complete_genome	334	7	7	1	1	0.833333	0.91473	0.872136					COG0091	Ribosome 50S subunit	J	Translation, ribosomal structure and biogenesis	COG0091	Ribosomal protein L22 (RplV) (PDB:1VS6)	K02890	large subunit ribosomal protein L22	MANV--TTRAYIKGIGQAPRKVSIVASLVRGRTVADALVILDHTPRRSALAVKKAIQSAAANAKNNDNADPKTLVITTLSVTAGSRLKRFKPHMRGMALPFQKKTSNILVEVSGVVKEKKAPAKKAEVKKTTAK--------------AEKESK
312	GC_00000041	pan_Saccharibacteria_Core_Genes	CP040004_1_Candidatus_Saccharibacteria_bacterium_oral_taxon_957_strain_BB001_chromosome_complete_genome	648	7	7	1	1	0.777368	0.97642	0.865598							M	Cell wall/membrane/envelope biogenesis	COG0728	Lipid II flippase MurJ/MviN (peptidoglycan biosynthesis) (MurJ) (PDB:5T77) (PUBMED:25013077)	K03980	putative peptidoglycan lipid II flippase	---MGRVRQAVTKVNQRLTVKLAASLLAGSMLLSSLLGFWRDRLLNAAYMPNKEAGLAGYVVGLDAYTAAFMVPDFMFAILVSGALSVTFIPVFNERWTKGNKQSAWQISSSMINFMALTTLAASVLIIIFADPLMRYFIAPGMSESGHALAVSMMRVIAVNPFIFAIAAVIASIQQAVGRFTFYALAPMIYNIGIIIGTVWFTNGINIFGWQIFEGGIMGVALGVVLGSVMQLIVSAVGLVGLGFDYEFKLHWRNRGFRKVLSLLPARSVDQGMDYAVSLVEVNLASRLGDGVIRAYQQALTLHMMPINLIGVAVSNAAFPQLTEHLGNNRQDLFQKDLRQLLRVIIWMALPVSVITFFTRGYVVHFIRNTGDPMMAGILGCLVVAILFRTIYHMAARAFYAQQDTKTPLNISFAAIGLNVVLAIVLSMVLKMGAYGLAWAQSTVAVIEVVILFVVLEKRIPHLFDTSFVVAILRMIMASTVAGIVCYLMLQVLPFRESDSSFFSAFPKFMIIAGVSFLAYGLMSRMLKLPEVEPIIKQVNKFLFVRLD--GKRR
313	GC_00000041	pan_Saccharibacteria_Core_Genes	CP040008_1_Candidatus_Saccharibacteria_bacterium_oral_taxon_955_strain_PM004_chromosome_complete_genome	751	7	7	1	1	0.777368	0.97642	0.865598							M	Cell wall/membrane/envelope biogenesis	COG0728	Lipid II flippase MurJ/MviN (peptidoglycan biosynthesis) (MurJ) (PDB:5T77) (PUBMED:25013077)	K03980	putative peptidoglycan lipid II flippase	MAKHSRVRSVVALANSKLSVQWAALLLSGSTMISSLLGIYRDRLLNGLYLDN-------YPAGIDAYTAAFMIPDFMYFILVSGALSVSFIPVFNQRLASGNKKSAWELSSSLVNFMAIVTLIASVLIIIFADPLVRCIVGPGLDEQGRSLAISMMRIIAVNPFLFAVATVISSMQQAVGRFTFLALAPTIYNVGIIIGAKFFTGGINICGWQVFDGGIMGVALGVVLGAMLQLIVSSIGLVGLGFDYQMKINWKNKGFRAVLRLLPPRSLDQGIDYINGIVEMNLASRMGDGVMRAYQQASSLSLMPVSLVGVAISNAAFPRMTERLADGRVDLFKQELRQVLRWIIWLAVPIGVVTFFARGYIVNFIKNGGNALIAGLLGALVLSILFRTIYHIAARTFYAQQDTKTPLYISLFTITLNIILALIFTNIFHWGVYGLAWAQSLVSVVEVVVLFSILSHRTPGLFTRQFASAVTRMLLAGVITGVVTYGMLQLFQLQNNDQSFIATFPKFLAITIVSFGTYVLLSRQFKLVEASPILQKINDLLF------GRRH
314	GC_00000041	pan_Saccharibacteria_Core_Genes	CP040011_1_TM7_phylum_sp__oral_taxon_952_strain_TM7x_chromosome_complete_genome	604	7	7	1	1	0.777368	0.97642	0.865598							M	Cell wall/membrane/envelope biogenesis	COG0728	Lipid II flippase MurJ/MviN (peptidoglycan biosynthesis) (MurJ) (PDB:5T77) (PUBMED:25013077)	K03980	putative peptidoglycan lipid II flippase	---MGRVRRTVDKINQRLTVKLAATILAGSTLLSSLLGFFRDRLLNSAYMPSENGALAGYPVGLDAYTAAFMVPDFMFAVLVSGALSVTFIPVFNERWVKGNKQSAWQISSSMINFMALVTMVASVLIIIFADPLMKYLIAPGLSESGHALAVSMMRVIAVNPFIFAIASVIASIQQAVGRFMFCALAPMIYNVGIIIGTVWFTNGINLFGWQIFDGGIMGVALGVVLGSFLQLIVSAVGLAGLGFDYNFKIYWRNRGFRKVLSLLPARSVDQGMDYVVSLVEVNLASRLADGTVRAYQQALTLHLMPINLIGVAISNAAFPKLTEHLGEGRDDLFQKDLRSLLRIIFWMALPVAVVIFFTRGYVVHFIRNGGNQLIAGILGCLVVAILFRTIYHMAARAFYARQDTKTPLYISIFSISLNIILAIVLSMVLKMGAYGLAWAQSTVAVLEVVILLVVMNRQMPKMFDLIFMQAIFRMVIAGIITGVVCYVGVLVLPFRYHDDSFFSAFPKFVVISMVSFGVYAAASKWLKLSEIDPVLTRLRKMLFGRLE--SMR-
315	GC_00000041	pan_Saccharibacteria_Core_Genes	CP058260_1_Candidatus_Saccharibacteria_bacterium_oral_taxon_488_strain_HB001_chromosome_complete_genome	742	7	7	1	1	0.777368	0.97642	0.865598							M	Cell wall/membrane/envelope biogenesis	COG0728	Lipid II flippase MurJ/MviN (peptidoglycan biosynthesis) (MurJ) (PDB:5T77) (PUBMED:25013077)	K03980	putative peptidoglycan lipid II flippase	---MGRVRNVVNKINQRLTVKLAATILASSMLLSSLLGLLRDRFLNAAYFPNEKAHLAGYPVGLDAYTAAFMVPDFMFAILVSGALSVTFIPVFNERWVKGNKQSAWQISSSMINLMALVTLVTSVLIIIFADPLMKYLIAPGLSEAGHALAVSMMRVIAVNPLIFAVAAVIASIQQAVGRFTFYALAPMLYNVGIIIGTLWFTNGINLFGWQIFDGGIMGVALGVVLGSVLQLIVSAVGLIGLGFDYDFKIYWRNRGFRKVLSLLPARSIDQGMDYVVSLAEVNLASRMGDGIIRRYNQALTLHMMPINLIGVAISNAAFPQLTERLASERPDLFRRDLRSFLRTVIWMIIPICVVTFFARGYVVHFINNNGDPVMANILGCLVMAILFRTVYHMVARGFYAQQDTKTPMYVSIFAIVLNVALAVILGYYVKLGPYGLAWAQSIVAFVEVVILCVILGRRMPQLFDATFVKAVAKMALAAVPLAVACYVSVLVIPFRASDDSFLGALPKFGAITIFNFVVYGALSKWLKLPEIDPVLARIKRLLFSRFDMSKLRR
316	GC_00000041	pan_Saccharibacteria_Core_Genes	GCA_015257795_2_ASM1525779v2_JB001_complete_genome	628	7	7	1	1	0.777368	0.97642	0.865598							M	Cell wall/membrane/envelope biogenesis	COG0728	Lipid II flippase MurJ/MviN (peptidoglycan biosynthesis) (MurJ) (PDB:5T77) (PUBMED:25013077)	K03980	putative peptidoglycan lipid II flippase	--MKSKVRSIVSKANSRLTVKFAAIILASSTLLSSLLGFLRDRLLNSYYLDS-------YPDGIDAYTVAFTIPDFMFFILVSGALSVTFIPVFNQRMANRNKKSAWELSTSVLNLLALLTLITSVLIIIFAEPLVKYIVGPGLSESSRSLAISMMRVIAINPFLFAIATVLTSIQQAIGRFTFSALAPAIYNIGIIIGTVFFTNGINIFGVQVFEGGIMGVAIGVAFGSVLQLLIAAIGLIGVDFKYQFRIFWRNRGFQQVMKLLPTRSMDQGLDYVNSIVETNMASRMGSGTVRAYSQSLTLQMMPVNLIGVAISTAFFPNLTERLAIGRKDLFRKDLQAALRMIIFLALPVSVLFFFLRGYIVSFIKNGGDDLIAGLLGVLVLSIFARSIYHIAARSFYAMEDTKTPFYISLVAIGLNIALAIVFSLIFKFGAYGLAWAQAIGAVLEIAILLFLMRKRIDGLFDAQFVLGVGRMFVASAFSGFVCYLLVAKMPLLGSDLRFFSIFPKFVFIGAVSSAVYVLAAKLLKLKEADPIIAQVKKIFFVQI---KIK-
317	GC_00000041	pan_Saccharibacteria_Core_Genes	JB002_complete_genome	599	7	7	1	1	0.777368	0.97642	0.865598							M	Cell wall/membrane/envelope biogenesis	COG0728	Lipid II flippase MurJ/MviN (peptidoglycan biosynthesis) (MurJ) (PDB:5T77) (PUBMED:25013077)	K03980	putative peptidoglycan lipid II flippase	--MKSKVRSIVSKANSRLTVKFAAIVLASSTLLSSLLGFLRDRLLNSYYLDS-------YPDGIDAYTVAFTIPDFMFFILVSGALSVTFIPVFNQRMANRNKKSAWELSSSVLNLLALLTLVTSVLIIIFAEPLVKYIVGPGLSESSRSLAISMMRVIAINPFLFAIATVLTSVQQAIGRFTFSALAPAIYNIGIIIGTVFFTNGINIFGIQIFEGGIMGVAIGVAFGSVLQLLIAAAGLIGVDFKYQFRIFWKNRGFQQVMKLLPTRSMDQGLDYVNSIVETNMASRMGSGTVRAYSQSLTLQMMPVNLIGVAISTAFFPNLTERLAIGRKDLFRKDLQSALRMIIFLALPVSVLFFFLRGYIVSFIKNGGDDLIAGLLGVLVLSIFARSIYHIAARSFYAMEDTKTPFYISLVAIGLNIVLAIIFSLIFKFGAYGLAWAQAIGAVLEIVILLFLMRKRIDGLFDAQFLLGIFRMVIASATAGLICYLLVARMPLLGSDLRFFSTFPKFIFIGLVSSTTYVLVAKLLKLEEAEPIISQIKKMIFVQV---KIK-
318	GC_00000041	pan_Saccharibacteria_Core_Genes	JB003_complete_genome	626	7	7	1	1	0.777368	0.97642	0.865598							M	Cell wall/membrane/envelope biogenesis	COG0728	Lipid II flippase MurJ/MviN (peptidoglycan biosynthesis) (MurJ) (PDB:5T77) (PUBMED:25013077)	K03980	putative peptidoglycan lipid II flippase	--MKSKVRSIVSKANSRLTVKFAAIILASSTLLSSLLGFLRDRLLNSYYLDS-------YPDGIDAYTVAFTIPDFMFFILVSGALSVTFIPVFNQRMANRNKKSAWELSTSVLNLLALLTLITSVLIIIFAEPLVKYIVGPGLSESSRSLAISMMRVIAINPFLFAIATVLTSIQQAIGRFTFSALAPAIYNIGIIIGTVFFTNGINIFGVQVFEGGIMGVAIGVAFGSVLQLLIAAIGLIGVDFKYQFRIFWRNRGFQQVMKLLPTRSMDQGLDYVNSIVETNMASRMGSGTVRAYSQSLTLQMMPVNLIGVAISTAFFPNLTERLAIGRKDLFRKDLQAALRMIIFLALPVSVLFFFLRGYIVSFIKNGGDDLIAGLLGVLVLSIFARSIYHIAARSFYAMEDTKTPFYISLVAIGLNIALAIVFSLIFKFGAYGLAWAQAIGAVLEIAILLFLMRKRIDGLFDAQFVLGVGRMFVASAFSGFVCYLLVAKMPLLGSDLRFFSIFPKFVFIGAVSSAVYVLAAKLLKLKEADPIIAQVKKIFFVQI---KIK-
319	GC_00000042	pan_Saccharibacteria_Core_Genes	CP040004_1_Candidatus_Saccharibacteria_bacterium_oral_taxon_957_strain_BB001_chromosome_complete_genome	76	7	7	1	1	0.834774	0.992112	0.906668							J	Translation, ribosomal structure and biogenesis	COG0012	Ribosome-binding ATPase YchF, GTP1/OBG family (GTP1) (PDB:2DWQ) (PUBMED:21527254)	K06942	ribosome-binding ATPase	MGLSIGIVGLPNVGKSTTFNALTNNDILAANYPFATIEPNTGIVPVPDERLEVLAKLYGSEKILPATVTFVDIAGLVAGASKGEGLGNKFLANIRQCDAIVHVVRAFENTAILRHDEAPVNPKADIEIINTELILADIQTIENRLPRLQKEAKARPAAREEVAYLQTLLEQLQSGTPLSSIADLNTELIQDLHLLTAKPVIYAFNVDESGLTDTALQSELTSLVAPAKALFLSAKLEEELKGLSPTEAAELLESYGVTETGLMQLIHAAYDTLGLQSYLTAGPKEVRAWTIHKGWTAPQAAGVIHTDFERGFIAAQVVDYHDLVSAGSEAAARAAGKIRTEGKTYVMQPDDVVEFRFNV--
320	GC_00000042	pan_Saccharibacteria_Core_Genes	CP040008_1_Candidatus_Saccharibacteria_bacterium_oral_taxon_955_strain_PM004_chromosome_complete_genome	88	7	7	1	1	0.834774	0.992112	0.906668							J	Translation, ribosomal structure and biogenesis	COG0012	Ribosome-binding ATPase YchF, GTP1/OBG family (GTP1) (PDB:2DWQ) (PUBMED:21527254)	K06942	ribosome-binding ATPase	MSLSIGIVGLPNVGKSTLFNALTHNDILAANYPFATIEPNTGIVPVPDERLSVLAKMFSSEKITPATVTFVDIAGLVAGASQGEGLGNKFLANIRQCDAIIHIVRAFESDDIV-HVENNIDPKRDIEIINTELILADLQTIETRLAKLQKEAKANPKAKLALESLSELKQDLESGTPVNLSKKVVHEYIADLHLLTAKPVIYVFNVNEETLVNEERKRELKTLANESHALFICAQLEDELKGLNPSDAMELLESYDIDEPGLTQMIHAAYDILGLQSYLTAGQKEVRAWTIRKGATAPQAAGVIHTDFERGFIAAQVVDYYDLVTAGSESAAKAAGKVRTEGKDYVMQPNDVVEFRFNVSK
321	GC_00000042	pan_Saccharibacteria_Core_Genes	CP040011_1_TM7_phylum_sp__oral_taxon_952_strain_TM7x_chromosome_complete_genome	74	7	7	1	1	0.834774	0.992112	0.906668							J	Translation, ribosomal structure and biogenesis	COG0012	Ribosome-binding ATPase YchF, GTP1/OBG family (GTP1) (PDB:2DWQ) (PUBMED:21527254)	K06942	ribosome-binding ATPase	MSLSIGIVGLPNVGKSTLFNALTNNDILAANYPFATIEPNTGIVPVPDSRLQALAELYHTQKIIPATVTFVDIAGLVAGASKGEGLGNKFLHNIRECNAIIHVVRAFENSKILRHDEAPIDPKKDIGIINTELILADLQTIEKRLPQLQKEAKASPEARQKVAYLQSLADNLQSGTPISALAGVDFEAIADLHLLTAKPVIYAFNVDEEGLNNSALKGKLKELVHPSKTVFVCAKLEEELKGLSEDDAKELLESYGVQETGLVKLIHAAYDTLGLQSYLTAGEKEVRAWTIHKGWTAPQAAGVIHSDFERGFIAAQIVDFNDLITAGSEVKAREAGKIRTEGKTYIMQPNDVVEFRFNV--
322	GC_00000042	pan_Saccharibacteria_Core_Genes	CP058260_1_Candidatus_Saccharibacteria_bacterium_oral_taxon_488_strain_HB001_chromosome_complete_genome	99	7	7	1	1	0.834774	0.992112	0.906668							J	Translation, ribosomal structure and biogenesis	COG0012	Ribosome-binding ATPase YchF, GTP1/OBG family (GTP1) (PDB:2DWQ) (PUBMED:21527254)	K06942	ribosome-binding ATPase	MSLSIGIVGLPNVGKSTIFNALTNNNILAANYPFATIEPNTGIVPVPDERLDVLAKLYDTQKIIPATVTFVDIAGLVAGASKGEGLGNKFLHNIRECDAIIHIVRAFENSDILRHDNTPINPQADIDIINTELILADIQTIEHRLPRLQKEAKAKPEARRAATYLETLLTSLNSGAPIASIENIKYDIINDLHLLTAKPIIYTFNVDEAGLGDHALQEKLAKLVAPARVLFICAKLEEELRELSNNDALELLDSYGASETGLSQLIHAAYDTLGLQSYLTAGQKEVRAWTIHKGWTAPQAAGVIHSDFERGFIAAQVISYHDLVAAGSEAKAREAGKIRTEGKNYIMQPNDVVEFRFNV--
323	GC_00000042	pan_Saccharibacteria_Core_Genes	GCA_015257795_2_ASM1525779v2_JB001_complete_genome	66	7	7	1	1	0.834774	0.992112	0.906668							J	Translation, ribosomal structure and biogenesis	COG0012	Ribosome-binding ATPase YchF, GTP1/OBG family (GTP1) (PDB:2DWQ) (PUBMED:21527254)	K06942	ribosome-binding ATPase	MSLSIGIVGLPNVGKSTLFNALTNNDILAANYPFATIEPNTGIVPVPDTRLNKLAEIYGSQKIIPATVTFVDIAGLVAGASKGEGLGNKFLANIRQCDAIVHIVRAFVNNDIV-HVSNEVNPKNDIEVINTELILADIQTIENRLPKLQKEAKAKPALRKQADYLNKLLEQLQSGNVLSSIKDLDLEAIADLHLLTAKPVIYAFNVDENTLVDNAKKSELAKMVLPAKSIFVCAKLEEELKGLDENDAKDLLESYGVKETGLNQMIHAAYDTLGLQSYMTAGPKEVHAWTIKKGWTAPQAAGVIHTDFERGFIAAQVVDYNDLVECGSELEAKNHGKIRTEGKDYVMSPNDVVEFRFNV--
324	GC_00000042	pan_Saccharibacteria_Core_Genes	JB002_complete_genome	67	7	7	1	1	0.834774	0.992112	0.906668							J	Translation, ribosomal structure and biogenesis	COG0012	Ribosome-binding ATPase YchF, GTP1/OBG family (GTP1) (PDB:2DWQ) (PUBMED:21527254)	K06942	ribosome-binding ATPase	MSLSIGIVGLPNVGKSTLFNALTNNDILAANYPFATIEPNTGIVPVPDSRLNKLAEIYGSQKIIPATVTFVDIAGLVSGASKGEGLGNKFLANIRQCDAIVHIVRAFVNNDIV-HVSNEVNPKNDIEVINTELILADIQTIENRLPKLQKEAKAKPALRKQAEYLNKLVEQLQAGVLLSSIEDLDYEAIQDLHLLTAKPVIYAFNVDENTLTDGAKKEELSKIVLPAKSIFVCAKLEEELKGLSEEDSKDLLESYGVQETGLNQMVHAAYDTLGLQSYMTAGPKEVHAWTIKKGWTAPQAAGVIHTDFERGFIAAQVIDFNDLIEAGSELEAKNRGKIRTEGKEYIMSPNDVVEFRFNV--
325	GC_00000042	pan_Saccharibacteria_Core_Genes	JB003_complete_genome	66	7	7	1	1	0.834774	0.992112	0.906668							J	Translation, ribosomal structure and biogenesis	COG0012	Ribosome-binding ATPase YchF, GTP1/OBG family (GTP1) (PDB:2DWQ) (PUBMED:21527254)	K06942	ribosome-binding ATPase	MSLSIGIVGLPNVGKSTLFNALTNNDILAANYPFATIEPNTGIVPVPDTRLNKLAEIYGSQKIIPATVTFVDIAGLVAGASKGEGLGNKFLANIRQCDAIVHIVRAFVNNDIV-HVSNEVNPKNDIEVINTELILADIQTIENRLPKLQKEAKAKPALRKQADYLNKLLEQLQSGNVLSSIKDLDLEAIADLHLLTAKPVIYAFNVDENTLVDNAKKSELAKMVLPAKSIFVCAKLEEELKGLDENDAKDLLESYGVKETGLNQMIHAAYDTLGLQSYMTAGPKEVHAWTIKKGWTAPQAAGVIHTDFERGFIAAQVVDYNDLVECGSELEAKNHGKIRTEGKDYVMSPNDVVEFRFNV--
326	GC_00000043	pan_Saccharibacteria_Core_Genes	CP040004_1_Candidatus_Saccharibacteria_bacterium_oral_taxon_957_strain_BB001_chromosome_complete_genome	582	7	7	1	1	0.76468	0.92801	0.838465	M00001|M00002|M00049|M00050	Glycolysis (Embden-Meyerhof pathway), glucose => pyruvate|Glycolysis, core module involving three-carbon compounds|Adenine ribonucleotide biosynthesis, IMP => ADP,ATP|Guanine ribonucleotide biosynthesis IMP => GDP,GTP	M00001|M00002|M00049|M00050	Pathway modules; Carbohydrate metabolism; Central carbohydrate metabolism|Pathway modules; Carbohydrate metabolism; Central carbohydrate metabolism|Pathway modules; Nucleotide metabolism; Purine metabolism|Pathway modules; Nucleotide metabolism; Purine metabolism	COG0469	Glycolysis	G	Carbohydrate transport and metabolism	COG0469	Pyruvate kinase (PykF) (PDB:6QXL)	K00873	pyruvate kinase [EC:2.7.1.40]	-----------------------------------MSKPIFKRTKILATIGPATMSQEKVSELMAAGANGFRLNFSHGSYEERTQQIEWIRTASREQDKPVAILQDLQGPKIRLGILKDNMLEVKTGDMLVLDSEIAEHDGSFNLPVQYNLASKMKVGEPLYMFDGKIRSIVREIVSETAIKVEIQNDGFLMSRKGLNLPDTDFGGDILTQKDLEDIEWGASRDFDYVSLSFVQSASDIVDLRQRLLTFGSEAQIIAKIETKSAISPENLEKIVQLSDGVMVARGDLAVEAGAEIVPVVQRRVITLCRKHGKMVIVATQMMGSMVDNPEPSRAEVSDVANAVIQGADVVMLSDETANGKYPIEAVESMRKTILYTQEHSDVMPVAKSESRQKNDAV--ISYTAARLARDLNADAIVAETDTGATAVNIGAFRPNMPIISLTDNLKTAQKLALNYATRVYMRPPENCHGVDLARDLKNEGYFGDGV--ATLVLVNGHRPG-AGKTDTIRVLTLE
327	GC_00000043	pan_Saccharibacteria_Core_Genes	CP040008_1_Candidatus_Saccharibacteria_bacterium_oral_taxon_955_strain_PM004_chromosome_complete_genome	632	7	7	1	1	0.76468	0.92801	0.838465	M00001|M00002|M00049|M00050	Glycolysis (Embden-Meyerhof pathway), glucose => pyruvate|Glycolysis, core module involving three-carbon compounds|Adenine ribonucleotide biosynthesis, IMP => ADP,ATP|Guanine ribonucleotide biosynthesis IMP => GDP,GTP	M00001|M00002|M00049|M00050	Pathway modules; Carbohydrate metabolism; Central carbohydrate metabolism|Pathway modules; Carbohydrate metabolism; Central carbohydrate metabolism|Pathway modules; Nucleotide metabolism; Purine metabolism|Pathway modules; Nucleotide metabolism; Purine metabolism	COG0469	Glycolysis	G	Carbohydrate transport and metabolism	COG0469	Pyruvate kinase (PykF) (PDB:6QXL)	K00873	pyruvate kinase [EC:2.7.1.40]	------------------------------MVHFVTMNTIFKRTKILATLGPSTSTPEKIKQLMQAGANGFRLNFSHGAYEERLEQVKWIREASAELNRPVAILQDLQGPKIRLGAIKDNHFDVKKGDEIVLDYALKEHDGNATLPVQYNLADKVKVDEPVYIFDGKIKTTMIERVSDTAIKLRVENDGFLMSKKGLNLPDTDFGGDILTEKDLRDIEFGAGQDYDYVALSFVQSEDDINNLRQIMLSHGSTAQIIAKVETKTAIKPETLEAIVKASDGVMVARGDLAVETGAEIVPIIQRQIIALCRKYGKLSIVATQMMASMVDAPEPTRAEVSDVATAVIIGADTVMLSDETANGNYPVEAVSAMRKTIVYVQDNWPVTLGDEHVVTPEEMRRNAISRAAVEVAENIGATAIIAETKTGATAANIAAARPSLPICAVTSSPRAAQQLALTYATRSFVRPDGEKAGTKLARELADQKYFGHELEKLTVVIVSGRAPGVTGGTDSLRVRVVE
328	GC_00000043	pan_Saccharibacteria_Core_Genes	CP040011_1_TM7_phylum_sp__oral_taxon_952_strain_TM7x_chromosome_complete_genome	541	7	7	1	1	0.76468	0.92801	0.838465	M00001|M00002|M00049|M00050	Glycolysis (Embden-Meyerhof pathway), glucose => pyruvate|Glycolysis, core module involving three-carbon compounds|Adenine ribonucleotide biosynthesis, IMP => ADP,ATP|Guanine ribonucleotide biosynthesis IMP => GDP,GTP	M00001|M00002|M00049|M00050	Pathway modules; Carbohydrate metabolism; Central carbohydrate metabolism|Pathway modules; Carbohydrate metabolism; Central carbohydrate metabolism|Pathway modules; Nucleotide metabolism; Purine metabolism|Pathway modules; Nucleotide metabolism; Purine metabolism	COG0469	Glycolysis	G	Carbohydrate transport and metabolism	COG0469	Pyruvate kinase (PykF) (PDB:6QXL)	K00873	pyruvate kinase [EC:2.7.1.40]	MNYRLSSDFLFVDFLAMHECAKHFTSPLFRDIILKMSENIFKRTKILATIGPATFSQEKVYQLLDAGVNGIRMNFSHGANEERIEQINWVRTASEQLGKPVAILQDLQGPKIRLGVLKDNMLNVKAGDMLFLDSEITEHDGSFNLPVQYNLAEKMKVDEPLYMFDGKIKTIVREIVSPTAIRVEVQNDGFLMSRKGLNLPDTDFGGDILTPKDIADLEWAAGQDFDYVALSFVQKADDIIDLRRRLVELGSTADIIAKIETKSAVEPENLEEIVKASDGVMVARGDLAVEAGAEIVPVMQRRIIALCRKYCKLVIVATQMMGSMVDNPEPSRAEVSDVANAVIQGADVVMLSDETANGKYPIETVQAMRKTIIYTQEHSEVMLVEKAEMREKTDAI--LSYTAAQLARRIKARAIIAETNTGATAANVGAYRPNLPIVCVTENVKTAQKLALSYASRPYVRPNNTDAAIKLAEELKQEGYFGKDP--VTVVLVSGHHPE-PGRTDNIQVKTLS
329	GC_00000043	pan_Saccharibacteria_Core_Genes	CP058260_1_Candidatus_Saccharibacteria_bacterium_oral_taxon_488_strain_HB001_chromosome_complete_genome	566	7	7	1	1	0.76468	0.92801	0.838465	M00001|M00002|M00049|M00050	Glycolysis (Embden-Meyerhof pathway), glucose => pyruvate|Glycolysis, core module involving three-carbon compounds|Adenine ribonucleotide biosynthesis, IMP => ADP,ATP|Guanine ribonucleotide biosynthesis IMP => GDP,GTP	M00001|M00002|M00049|M00050	Pathway modules; Carbohydrate metabolism; Central carbohydrate metabolism|Pathway modules; Carbohydrate metabolism; Central carbohydrate metabolism|Pathway modules; Nucleotide metabolism; Purine metabolism|Pathway modules; Nucleotide metabolism; Purine metabolism	COG0469	Glycolysis	G	Carbohydrate transport and metabolism	COG0469	Pyruvate kinase (PykF) (PDB:6QXL)	K00873	pyruvate kinase [EC:2.7.1.40]	-----------------------------------MSNTIFKRTKILATVGPATMSQDKISQLMQAGVNGFRLNFSHGSYDERREQIDWIRTASHEQGKPVAILQDLQGPKIRLGVLKDNMLTVRAGDMLTLDSSITEHDGSFNLPVQYNLAEKMKVGEPLYMFDGKIKSIVREIAGPTAIKVEVQNDGFLMSRKGLNLPDTDFGGDILTPKDIADIEWAANQDFDYVALSFVQTEDDIIDLRSRLTALGSDAYIIAKIETKSAISDEHLEEIVKASDGIMVARGDLAVEAGAEIVPVIQRRIIALCRKYSKLSIVATQMMGSMVDNPEPSRAEVSDVANAVIQGADTVMLSDETANGKYPIETVQAMRRTIMYTQEHSDVMAVESGEKRRKHDAL--LSYTAARLATELKARAIIAETSTGVTAVNVGAFRPNMPIISVTDSQKTAQKLALSYATRSYVRPSGLGSANKLAEELKAEGYFGEDP--VTLVLVSGHQPGRPGKTDNIQIRTME
330	GC_00000043	pan_Saccharibacteria_Core_Genes	GCA_015257795_2_ASM1525779v2_JB001_complete_genome	538	7	7	1	1	0.76468	0.92801	0.838465	M00001|M00002|M00049|M00050	Glycolysis (Embden-Meyerhof pathway), glucose => pyruvate|Glycolysis, core module involving three-carbon compounds|Adenine ribonucleotide biosynthesis, IMP => ADP,ATP|Guanine ribonucleotide biosynthesis IMP => GDP,GTP	M00001|M00002|M00049|M00050	Pathway modules; Carbohydrate metabolism; Central carbohydrate metabolism|Pathway modules; Carbohydrate metabolism; Central carbohydrate metabolism|Pathway modules; Nucleotide metabolism; Purine metabolism|Pathway modules; Nucleotide metabolism; Purine metabolism	COG0469	Glycolysis	G	Carbohydrate transport and metabolism	COG0469	Pyruvate kinase (PykF) (PDB:6QXL)	K00873	pyruvate kinase [EC:2.7.1.40]	-----------------------------------MENNVYKRTKILATIGPASDSPEMIEKLINAGINGARLNFSHGSYGEHAAKIKAVREISEKLGREVAILQDLQGPKIRLGDIVDNRFDVVEGDELVLDYAIQQHDGSANLPVQYNLAEKVKIGEPVYIFDGKVRTEVIDIPSNTAIKLRVLNKGTLMSRKGLNLPDTDFGGDVITEKDMRDLEFGATQDIDYVAMSFVQTAEDIENVRQLLVSHNSEAQVIAKIETKKAVSDEELEKIVLAADGVMIARGDMAYEVAPEVVPIIQRKAVALCRKHGKISIVATQTMGSMVDNPQPSRAEVSDVANAVIQGADVVMLSDESATGKYPEETVKAMRDVIMYTQEHAAVSPIDDIVERGEDEALNAISLAAVELAEQIDADALIVETKSGQTAATVAANRPALPIYAVTSSSRVAQQLGLNYATRSFIRPDGEFAGLELAKELKANGTFGSKE-NITVVIVSGRQPGLVGGTDTIRVRTV-
331	GC_00000043	pan_Saccharibacteria_Core_Genes	JB002_complete_genome	521	7	7	1	1	0.76468	0.92801	0.838465	M00001|M00002|M00049|M00050	Glycolysis (Embden-Meyerhof pathway), glucose => pyruvate|Glycolysis, core module involving three-carbon compounds|Adenine ribonucleotide biosynthesis, IMP => ADP,ATP|Guanine ribonucleotide biosynthesis IMP => GDP,GTP	M00001|M00002|M00049|M00050	Pathway modules; Carbohydrate metabolism; Central carbohydrate metabolism|Pathway modules; Carbohydrate metabolism; Central carbohydrate metabolism|Pathway modules; Nucleotide metabolism; Purine metabolism|Pathway modules; Nucleotide metabolism; Purine metabolism	COG0469	Glycolysis	G	Carbohydrate transport and metabolism	COG0469	Pyruvate kinase (PykF) (PDB:6QXL)	K00873	pyruvate kinase [EC:2.7.1.40]	-----------------------------------MENNVYKRTKILATIGPASDSPEMIEKLINAGINGARLNFSHGSYEEHAAKIKAVREISKKLGREIAILQDLQGPKIRLGDIVDNRFEVNEGDELVLDYAIQQHDGSANLPVQYNLAEKVKVGEPVYIFDGKVRTEVIEVPSNTAIKLRVLNKGTLMSRKGLNLPDTDFGGDVITEKDMRDLEFGATQDIDYVAMSFVQTAEDIENVRQLLASNNSEAQVIAKIETKKAVSDEELEKIVLAADGVMIARGDMAYEVAPEVVPIIQRKAVALCRKHGKISIVATQTMGSMVDNPQPSRAEVSDVANAVIQGADVVMLSDESATGKYPEETVKAMRDVIMYTQEHAAVSPIDDIVERGEDEALNAISLAAVELAEQINADALIVETKSGQTAATAAANRPALPIYVVTSSNRVAQQLGLNYATRSFIRPDGEFAGLELAKELKANGTFGVKE-KATVVIVSGRQPGLVGGTDTIRVRTI-
332	GC_00000043	pan_Saccharibacteria_Core_Genes	JB003_complete_genome	537	7	7	1	1	0.76468	0.92801	0.838465	M00001|M00002|M00049|M00050	Glycolysis (Embden-Meyerhof pathway), glucose => pyruvate|Glycolysis, core module involving three-carbon compounds|Adenine ribonucleotide biosynthesis, IMP => ADP,ATP|Guanine ribonucleotide biosynthesis IMP => GDP,GTP	M00001|M00002|M00049|M00050	Pathway modules; Carbohydrate metabolism; Central carbohydrate metabolism|Pathway modules; Carbohydrate metabolism; Central carbohydrate metabolism|Pathway modules; Nucleotide metabolism; Purine metabolism|Pathway modules; Nucleotide metabolism; Purine metabolism	COG0469	Glycolysis	G	Carbohydrate transport and metabolism	COG0469	Pyruvate kinase (PykF) (PDB:6QXL)	K00873	pyruvate kinase [EC:2.7.1.40]	-----------------------------------MENNVYKRTKILATIGPASDSPEMIEKLINAGINGARLNFSHGSYGEHAAKIKAVREISEKLGREVAILQDLQGPKIRLGDIVDNRFDVVEGDELVLDYAIQQHDGSANLPVQYNLAEKVKIGEPVYIFDGKVRTEVIDIPSNTAIKLRVLNKGTLMSRKGLNLPDTDFGGDVITEKDMRDLEFGATQDIDYVAMSFVQTAEDIENVRQLLVSHNSEAQVIAKIETKKAVSDEELEKIVLAADGVMIARGDMAYEVAPEVVPIIQRKAVALCRKHGKISIVATQTMGSMVDNPQPSRAEVSDVANAVIQGADVVMLSDESATGKYPEETVKAMRDVIMYTQEHAAVSPIDDIVERGEDEALNAISLAAVELAEQIDADALIVETKSGQTAATVAANRPALPIYAVTSSSRVAQQLGLNYATRSFIRPDGEFAGLELAKELKANGTFGSKE-NITVVIVSGRQPGLVGGTDTIRVRTV-
333	GC_00000044	pan_Saccharibacteria_Core_Genes	CP040004_1_Candidatus_Saccharibacteria_bacterium_oral_taxon_957_strain_BB001_chromosome_complete_genome	573	7	7	1	1	0.80375	0.975609	0.88138					COG0143	Aminoacyl-tRNA synthetases	J	Translation, ribosomal structure and biogenesis	COG0143	Methionyl-tRNA synthetase (MetG) (PDB:1A8H)	K01874	methionyl-tRNA synthetase [EC:6.1.1.10]	MGSMTKQHAYITTAIPYVNGLPHIGHAMDYMLADVWTRYQRQNGREVRFQTGVDEHGNKIAAKAASQNQTPQAYVDQMHGNFQNMIAELNISATDFIRTTDPHHVSAVQYIWQKLAAAGYIYKSTYEGWYCQGCEAFVTDKEAAENNGICPDHQSPYQRLSEENYYFKTSAFSENIRQAIESNKMKIVPEFRKKEFLELMKDGLKDVSISRPRKNLSWGVPVPGDDTQVMYVWLDALSNYITVIGYPDRPEEWQAFWPANVQVIGKDILRFHAGIWPAMLMALDLPLPKVLLVHGFINVGGAKMSKSLGNGVGPADIIPHYGVEAFRYYFLRHVPTQDDGDFTWEKFEAAYNGELGNDLGNLVQRVAKMVQSYQAGVIGDAPQAEHDMGPYRHFMESFAFNQAMDEIWQIIRSLNQYIERVQPWQVAKKRAKDPEAEAHLGEILAYACGTLLQVSDMLRPFMPQTAEKIHDMFASGVV-PPEPTPLFPRKYLHTPDPRAPKTDAQGSK-----
334	GC_00000044	pan_Saccharibacteria_Core_Genes	CP040008_1_Candidatus_Saccharibacteria_bacterium_oral_taxon_955_strain_PM004_chromosome_complete_genome	623	7	7	1	1	0.80375	0.975609	0.88138					COG0143	Aminoacyl-tRNA synthetases	J	Translation, ribosomal structure and biogenesis	COG0143	Methionyl-tRNA synthetase (MetG) (PDB:1A8H)	K01874	methionyl-tRNA synthetase [EC:6.1.1.10]	----MGKNLYITTAIPYVNGVPHIGHALDYTLADIWTRYQKQNGRDVRFQTGVDEHGNKIAAKAAEAGLSPKEYVDQMHGNFKTLISALGIECTDFIRTTDGHHVGAVQYIWQRLDKAGLIYKSNYEGWYCTGCENFVTDKEAAENNGTCPDHQKSYERLSEENYYFKASHFSTEVKEAIENNKLRITPEFRKREFLELIKDGLKDVSISRPRKNLSWGVSVPGDDSQVMYVWIDALSNYLTVVGYPDRE-EWRDFWPADVQVVGKDILRFHAGIWPAMLLGLGLPLPKSLLVHGFVTVGGAKMSKSLGNGVGPMEVIEQYGSDAFRYYFSRHVPTQEDGDFTWEKFENVYNNELGNDLGNLVQRVASMVKRYQSGVIGDAPQSEHDMGPYREAMRSLEFNRALDEVWVTVRALNQYLENVKPWEIAKKLGKDTEAESHLAEVLGYASGVLLQVADLLTPFMPTTAESIRQIFASGVV-PETLTPLFPKRYIHTQDPRAPKTS----------
335	GC_00000044	pan_Saccharibacteria_Core_Genes	CP040011_1_TM7_phylum_sp__oral_taxon_952_strain_TM7x_chromosome_complete_genome	530	7	7	1	1	0.80375	0.975609	0.88138					COG0143	Aminoacyl-tRNA synthetases	J	Translation, ribosomal structure and biogenesis	COG0143	Methionyl-tRNA synthetase (MetG) (PDB:1A8H)	K01874	methionyl-tRNA synthetase [EC:6.1.1.10]	---MTKQHAYITTAIPYVNGLPHIGHAMDYMLADVWARYQRQNGREVRFQTGVDEHGNKIAAKAASQNQTPQAYVDQMHVNFQNMIAELNISATDFIRTTDPHHVGAVQYIWQKLAAAGYIYKGTYEGWYCQGCEAFVTDKEAAENNGSCPDHQAPYQRLSEENYYFKTSAFSDKIRQAIESNKMKIVPEFRKKEFLELMKDGLKDVSISRPRKNLSWGVPVPGDDTQVMYVWLDALSNYITVIGYPDRPEEWQSFWPANVQVIGKDILRFHAGIWPAMLIALDLPLPKVLLVHGFINVGGAKMSKSLGNGVGPADIIPHYGVEAFRYYFLRHVPTQDDGDFTWEKFEAAYNGELGNDLGNLVQRVAKMVQSYQAGVIGDAPQAEHDMGPYRQAMEGFMFDQAMDEIWRIIRTLNQYIERVQPWQVAKNRDKDPEAEAHLGEILAHACGALLQVSDMLRPFMPQTAEKIHEMFASGVV-PSELTPLFPRKYLHTPDPRAPKVEVQGK------
336	GC_00000044	pan_Saccharibacteria_Core_Genes	CP058260_1_Candidatus_Saccharibacteria_bacterium_oral_taxon_488_strain_HB001_chromosome_complete_genome	551	7	7	1	1	0.80375	0.975609	0.88138					COG0143	Aminoacyl-tRNA synthetases	J	Translation, ribosomal structure and biogenesis	COG0143	Methionyl-tRNA synthetase (MetG) (PDB:1A8H)	K01874	methionyl-tRNA synthetase [EC:6.1.1.10]	---MTKQHAYITTAIPYVNGLPHIGHAMDYMLADVWARYQRQNGREVRFQTGVDEHGNKIAAKAASQNQTPQAYVDQMHGNFQNMIAELNISATDFIRTTDPHHVSAVQYIWQRLAAAGYIYKDTYEGWYCQGCEAFVTDKEATENNGICPDHQAPYQRLSEENYYFKTSAFSENIRQAIESNKMKIVPEFRKKEFLELMKDGLKDVSISRPRKNLSWGVPVPGDDTQVMYVWLDALSNYITVIGYPDRADEWQAFWPADVQVIGKDILRFHAGVWPAMLMALDLPLPKALLVHGFINVGGTKMSKSLGNGVGPADIIPHYGVEAFRYYFLRHVPTQDDGDFTWEKFEAAYNGELGNDLGNLVQRVAKMVQSYQAGVIGDAPQSEHDMGPYRANMEALNFNLAIDEIWQIIRSLNQYIERVQPWQVAKKRDKDPDAEAHLAEILAHASGTLLQVSNMLRPFMPQTAEKIHEMFASGVV-PSQLTPLFPRLHLHTPDPRAPKAETQGK------
337	GC_00000044	pan_Saccharibacteria_Core_Genes	GCA_015257795_2_ASM1525779v2_JB001_complete_genome	235	7	7	1	1	0.80375	0.975609	0.88138					COG0143	Aminoacyl-tRNA synthetases	J	Translation, ribosomal structure and biogenesis	COG0143	Methionyl-tRNA synthetase (MetG) (PDB:1A8H)	K01874	methionyl-tRNA synthetase [EC:6.1.1.10]	---MTKKKLYITTAIPYANGAPHIGNALDYLIADIWSRYQRQQGNEVRFQVGTDEHGNKIAEKAAENGLTPQEYVDGTVQNFKNLMDKMKTTYTDFIRTTDSHHVGASQYIWMKLQP--YIYKNTYEGWYCTGCESFYTEKEVAESHGVCPNHQKPFERLSEENYYLRISEFTPKIIEAIESDRMKIVPEYRKKEFLNFLKGGLEDVSISRPKKNLTWGIPVPGDPEQIMYVWIDALANYLTVIGYPDIP-EWEDFWPANVQVIGKDILRFHAGIWPAMLLGLGLPLPKTLLVHGHISSNGIKMSKSIGNVVDPNEIIDNYGLDAFRYYFSRHIATQDDGDFTWEKFENAYNNELGNDLGNLASRVANMVKRYQSGVIGEIPRDEHDRHTYNNYMKGLEFNKAIDEAWGLVRAHNQYIEGVKPWEIAKKAKEDKDEENHLAEVLAHSVSGLLQIGEMLKPFMPDTAEKLQTIFGSGVIRDEEIGLLFPKIYLKTEDPRAAKIAAAQNKQQPKK
338	GC_00000044	pan_Saccharibacteria_Core_Genes	JB002_complete_genome	228	7	7	1	1	0.80375	0.975609	0.88138					COG0143	Aminoacyl-tRNA synthetases	J	Translation, ribosomal structure and biogenesis	COG0143	Methionyl-tRNA synthetase (MetG) (PDB:1A8H)	K01874	methionyl-tRNA synthetase [EC:6.1.1.10]	---MTKKKLYITTAIPYANGAPHIGNALDYLIADIWARYQRQQGNEVRFQVGTDEHGNKIAEKAAENGLTPQEYVDGTVQNFKNLMDKMKTTYTDFVRTTDLHHVGASQYIWMKLQP--YIYKNTYEGWYCTGCESFYTEKEVTEFHGVCPNHQKPFERLSEENYYLRISEFTPKIIEAIETDRMKIVPEYRKKEFLNFLKGGLEDVSISRPKKNLTWGVPVPGDPEQVMYVWIDALANYLTVIGYPDVA-GWQEFWPANVQVIGKDILRFHAGIWPAMLLGLDLALPKTLLVHGHISSNGVKMSKSIGNVVDPNEIINNYGLDAFRYYFSRHVATQDDGDFTWEKFENAYNNELGNDLGNLASRVANMVKRYQSGVVGEIPSDEHDRHTYNEYMKSLEFNKAIDEIWGLVRAHNQYIEGVKPWEIAKKAKEDKDEENHLAEVLAHSVSGLLQISKMLEPFMPDTAEKLQTIFSSGVIRDEEIGLLFPKIYLKTEDPRAAKIAAAQNNQAKK-
339	GC_00000044	pan_Saccharibacteria_Core_Genes	JB003_complete_genome	235	7	7	1	1	0.80375	0.975609	0.88138					COG0143	Aminoacyl-tRNA synthetases	J	Translation, ribosomal structure and biogenesis	COG0143	Methionyl-tRNA synthetase (MetG) (PDB:1A8H)	K01874	methionyl-tRNA synthetase [EC:6.1.1.10]	---MTKKKLYITTAIPYANGAPHIGNALDYLIADIWSRYQRQQGNEVRFQVGTDEHGNKIAEKAAENGLTPQEYVDGTVQNFKNLMDKMKTTYTDFIRTTDSHHVGASQYIWMKLQP--YIYKNTYEGWYCTGCESFYTEKEVAESHGVCPNHQKPFERLSEENYYLRISEFTPKIIEAIESDRMKIVPEYRKKEFLNFLKGGLEDVSISRPKKNLTWGIPVPGDPEQIMYVWIDALANYLTVIGYPDIP-EWEDFWPANVQVIGKDILRFHAGIWPAMLLGLGLPLPKTLLVHGHISSNGIKMSKSIGNVVDPNEIIDNYGLDAFRYYFSRHIATQDDGDFTWEKFENAYNNELGNDLGNLASRVANMVKRYQSGVIGEIPRDEHDRHTYNNYMKGLEFNKAIDEAWGLVRAHNQYIEGVKPWEIAKKAKEDKDEENHLAEVLAHSVSGLLQIGEMLKPFMPDTAEKLQTIFGSGVIRDEEIGLLFPKIYLKTEDPRAAKIAAAQNKQQPKK
340	GC_00000045	pan_Saccharibacteria_Core_Genes	CP040004_1_Candidatus_Saccharibacteria_bacterium_oral_taxon_957_strain_BB001_chromosome_complete_genome	365	7	7	1	1	0.838332	0.926212	0.880083					COG0098	Ribosome 30S subunit	J	Translation, ribosomal structure and biogenesis	COG0098	Ribosomal protein S5 (RpsE) (PDB:4V4H)	K02988	small subunit ribosomal protein S5	MAEQAANTT-PRAEGRRPRSP---RGGRRDDRRN---VRDDAPKEFEELVINIDRVSRVVKGGRRFRFKALVVVGNRKDKVGVGVAKGADVQAAVAKATSVAKKHLITLPLNGETIPHDSEVKFSGARVLIKPAAPGTGIIAGGVVRQIIGVTGVRNLLTKSLGSTNKVNIAYATIEALKSLVPREEWLNAQPV-------KKAAKKEAK
341	GC_00000045	pan_Saccharibacteria_Core_Genes	CP040008_1_Candidatus_Saccharibacteria_bacterium_oral_taxon_955_strain_PM004_chromosome_complete_genome	403	7	7	1	1	0.838332	0.926212	0.880083					COG0098	Ribosome 30S subunit	J	Translation, ribosomal structure and biogenesis	COG0098	Ribosomal protein S5 (RpsE) (PDB:4V4H)	K02988	small subunit ribosomal protein S5	MAEQQIAPTTPRTEARTPRGRQQSRGGRRDDRRD---RASEAPKEFEEVVVNIDRVARVVKGGRRFRFKALVVVGNRKNKVGVGVAKGADVQAAIAKATDVAKKHLITIPVVNETIPHEMEVKLAGARVLIKPAAPGTGIIAGGVVRAVIGVTGIRNMLSKSLGSTNKVNIAYATVEALAGLVPRDQWLNADKAAKKPTAKKSAVKQEEK
342	GC_00000045	pan_Saccharibacteria_Core_Genes	CP040011_1_TM7_phylum_sp__oral_taxon_952_strain_TM7x_chromosome_complete_genome	347	7	7	1	1	0.838332	0.926212	0.880083					COG0098	Ribosome 30S subunit	J	Translation, ribosomal structure and biogenesis	COG0098	Ribosomal protein S5 (RpsE) (PDB:4V4H)	K02988	small subunit ribosomal protein S5	MAEQAANTT-PRAEGRRPRSP---RGGRRDDRRN---VRDDAPKEFEELVINIDRVSRVVKGGRRFRFKALVVVGNRKDKVGVGVAKGADVQAAVAKATSVAKKHLITLPLNGETIPHDSEVKFSGARVLIKPAAPGTGIIAGGVVRQIIGVTGVRNLLTKSLGSTNKVNIAYATIEALKSLVPREQWLNTQPV-------KKTAKKEAK
343	GC_00000045	pan_Saccharibacteria_Core_Genes	CP058260_1_Candidatus_Saccharibacteria_bacterium_oral_taxon_488_strain_HB001_chromosome_complete_genome	430	7	7	1	1	0.838332	0.926212	0.880083					COG0098	Ribosome 30S subunit	J	Translation, ribosomal structure and biogenesis	COG0098	Ribosomal protein S5 (RpsE) (PDB:4V4H)	K02988	small subunit ribosomal protein S5	MAEQAANTT-PRAEGRRPRSP---RGGRRDDRRN---VRDDAPKEFEELVINIDRVSRVVKGGRRFRFKALVVVGNRKDKVGVGVAKGADVQAAVAKATSVAKKHLITLPLNGETIPHDSEVKFSGARVLIKPAAPGTGIIAGGVVRQIIGVTGVRNLLTKSLGSTNKVNIAYATIEALKSLVPREQWLGVQPV-------KKAAKKEAK
344	GC_00000045	pan_Saccharibacteria_Core_Genes	GCA_015257795_2_ASM1525779v2_JB001_complete_genome	314	7	7	1	1	0.838332	0.926212	0.880083					COG0098	Ribosome 30S subunit	J	Translation, ribosomal structure and biogenesis	COG0098	Ribosomal protein S5 (RpsE) (PDB:4V4H)	K02988	small subunit ribosomal protein S5	MAEAQKTQA-PRRNNDRHNGR---NNGRKNDRRNNNRRQEREEKQFEELVINIDRVSRVVKGGRRFRFKALVVVGDRKNKVGVGVAKGQDVTAAIAKATNVAKKNMVEIALEGDTIPHEVEKKVTGAHVLLKPAAPGTGIIAGGVVRQIIGVTGIRNMLSKSLGSTNKVNIAYATVDALKSLVPKDQWLNA----------PKKAKKETK
345	GC_00000045	pan_Saccharibacteria_Core_Genes	JB002_complete_genome	325	7	7	1	1	0.838332	0.926212	0.880083					COG0098	Ribosome 30S subunit	J	Translation, ribosomal structure and biogenesis	COG0098	Ribosomal protein S5 (RpsE) (PDB:4V4H)	K02988	small subunit ribosomal protein S5	MAEAQKTQA-PRRNNDRNNG----RNGRKNDRRNTNRRQEREEKQFEELVINIDRVSRVVKGGRRFRFKALVVVGNRKDKVGVGVAKGQDVTAAIAKATNVAKKNMIEIALEGDTIPHEAEKKVTGAHVLLKPAAPGTGIIAGGVVRQIIGVTGIRNMLSKSLGSTNKVNIAYATIDALKSLVPKEQWLNA-----------PKAKKETK
346	GC_00000045	pan_Saccharibacteria_Core_Genes	JB003_complete_genome	314	7	7	1	1	0.838332	0.926212	0.880083					COG0098	Ribosome 30S subunit	J	Translation, ribosomal structure and biogenesis	COG0098	Ribosomal protein S5 (RpsE) (PDB:4V4H)	K02988	small subunit ribosomal protein S5	MAEAQKTQA-PRRNNDRHNGR---NNGRKNDRRNNNRRQEREEKQFEELVINIDRVSRVVKGGRRFRFKALVVVGDRKNKVGVGVAKGQDVTAAIAKATNVAKKNMVEIALEGDTIPHEVEKKVTGAHVLLKPAAPGTGIIAGGVVRQIIGVTGIRNMLSKSLGSTNKVNIAYATVDALKSLVPKDQWLNA----------PKKAKKETK
347	GC_00000046	pan_Saccharibacteria_Core_Genes	CP040004_1_Candidatus_Saccharibacteria_bacterium_oral_taxon_957_strain_BB001_chromosome_complete_genome	25	7	7	1	1	0.791723	0.82304	0.807078					COG0533	tRNA modification	J	Translation, ribosomal structure and biogenesis	COG0533	tRNA A37 threonylcarbamoyltransferase TsaD (TsaD) (PDB:3ENO) (PUBMED:23072323;21285948;32385138)	K01409	N6-L-threonylcarbamoyladenine synthase [EC:2.3.1.234]	MIYYAIVMRILGIESSCDETAAAVIE-DGHM----------LLSNVVNSQIDIHAAYGGVVPEVAARSHLEVISPVINKALSDADCTWDDIDAIAVTYAPGLIGSLLIGTLAARTLAIIHHKPLYKIHHVEAHVYANFINQQ----------------------------------------------------------SDTLSLTLPKNQPVFPLLALIVSGGHSQLVLFQNHGDYQLIGQTQDDAVGEAFDKVAKIIGLPYPGGPAIAKAAELGDSQTFHLPIAKLAGEYDFSFSGLKTAVLRTVQREVGKDFTFPSHELPALVTDELQHNMAASFQYTAIKTLVDKTKKAYDNFQPASVVIAGGVAANQELRRQL----SLALPIDIEYAPIQLCTDNAAMIAALGYFRAHIDQPTDPYNMEVQPSLSMLDAA-----
348	GC_00000046	pan_Saccharibacteria_Core_Genes	CP040008_1_Candidatus_Saccharibacteria_bacterium_oral_taxon_955_strain_PM004_chromosome_complete_genome	32	7	7	1	1	0.791723	0.82304	0.807078					COG0533	tRNA modification	J	Translation, ribosomal structure and biogenesis	COG0533	tRNA A37 threonylcarbamoyltransferase TsaD (TsaD) (PDB:3ENO) (PUBMED:23072323;21285948;32385138)	K01409	N6-L-threonylcarbamoyladenine synthase [EC:2.3.1.234]	#NAME?
349	GC_00000046	pan_Saccharibacteria_Core_Genes	CP040011_1_TM7_phylum_sp__oral_taxon_952_strain_TM7x_chromosome_complete_genome	29	7	7	1	1	0.791723	0.82304	0.807078					COG0533	tRNA modification	J	Translation, ribosomal structure and biogenesis	COG0533	tRNA A37 threonylcarbamoyltransferase TsaD (TsaD) (PDB:3ENO) (PUBMED:23072323;21285948;32385138)	K01409	N6-L-threonylcarbamoyladenine synthase [EC:2.3.1.234]	-------MRILGIESSCDETAASIVE-DGER----------LLSNVVNSQIDIHAEYGGVIPEIAARSHLEVINPVIKKALSDANCTWDDIDAIAVTYAPGLIGSLLIGTLAARTLAIIHHKPLYKIHHVEAHVYANFINQQ----------------------------------------------------------SGDLSLSLPKKQPLFPLLSLIVSGGHSQLVLFKNHGDYQLIGQTQDDAIGEAFDKVAKIIGLPYPGGPAIAKAAELGDPHAFQLPIAKLSGEYDFSFSGLKTAVLRAVQREVGKDFTFPSHELPGLVDDELRHNMAASFQYTAIKTLIDKTKKAFDNFQPASVVIAGGVAANQELRRQL----RESLPIEIEYTPIQLCTDNAAMIATLGYYRAQIDQPANPYDLEVQPSLSMTVV------
350	GC_00000046	pan_Saccharibacteria_Core_Genes	CP058260_1_Candidatus_Saccharibacteria_bacterium_oral_taxon_488_strain_HB001_chromosome_complete_genome	28	7	7	1	1	0.791723	0.82304	0.807078					COG0533	tRNA modification	J	Translation, ribosomal structure and biogenesis	COG0533	tRNA A37 threonylcarbamoyltransferase TsaD (TsaD) (PDB:3ENO) (PUBMED:23072323;21285948;32385138)	K01409	N6-L-threonylcarbamoyladenine synthase [EC:2.3.1.234]	-------MRILGIESSCDETAAAVVE-DGER----------LLSNVVNSQIDIHAEYGGVIPEIAARSHLEVINPVIKKALSDANCTWDDIDAIAVTYAPGLIGSLLIGTLAARTLAIIHDKPLYKIHHVEAHVYANFITEQKKRGSKHAKLLELTTSAQTREASLSDSLRDEDCLSKASPAVAKESDEKASRRAEAVVNSSDLALSLPHHQPTFPLLALIVSGGHSQLVLFQNHGDYQLIGQTQDDAVGEAFDKVAKIIGLPYPGGPAIAKVAELGDPHAFHLPIAKLAGEYDFSFSGLKTAVLRTVQREVGKDFTFPSHELPALVNDELRHNMAASFQYTAVKTLVDKTKKAYDNFQPSSVVIAGGVAANQELRRQL----RRALPIDIEYAPIQLCTDNAAMIAALGYFRTQIDPPADPYDLEVQPSLSMTAS------
351	GC_00000046	pan_Saccharibacteria_Core_Genes	GCA_015257795_2_ASM1525779v2_JB001_complete_genome	43	7	7	1	1	0.791723	0.82304	0.807078					COG0533	tRNA modification	J	Translation, ribosomal structure and biogenesis	COG0533	tRNA A37 threonylcarbamoyltransferase TsaD (TsaD) (PDB:3ENO) (PUBMED:23072323;21285948;32385138)	K01409	N6-L-threonylcarbamoyladenine synthase [EC:2.3.1.234]	-------MKILGIESTCDETAAAVVEFDADQITRESSPRLNLLSSVVHSQIDIHAQFGGVIPEVAARSHIEYANPVVRKALARAGVSFEDLDGIAVSYAPGLIGSLLVGTLTARTYARIFNKPFYPIHHVEAHVYANFLNEK---------------------------------------------------------------------PPKFPFLALVVSGGHSQIVLFKAHGDYQILGETQDDAVGEAFDKVAKIIGLPYPGGPAISKAAQNGDSSKYKLPKARLKGKYDFSFSGLKTAVLRAVQKEVGVDFNFPSFELAAKLSEQQRNDFAASFQKTAVETLVDKLELAVKDFAPTTVVIAGGVAANSALREELVKRVSDKLPDPVIFTPPELCTDNAAMVATLGAFQAVLSEPQNPLELEVKPSLSMSDSNW----
352	GC_00000046	pan_Saccharibacteria_Core_Genes	JB002_complete_genome	46	7	7	1	1	0.791723	0.82304	0.807078					COG0533	tRNA modification	J	Translation, ribosomal structure and biogenesis	COG0533	tRNA A37 threonylcarbamoyltransferase TsaD (TsaD) (PDB:3ENO) (PUBMED:23072323;21285948;32385138)	K01409	N6-L-threonylcarbamoyladenine synthase [EC:2.3.1.234]	-------MKILGIESTCDETAAAVVEFDANKISRESSPKLKLLSNVVHSQIDIHAQFGGVIPEVAARSHIEYANPVVREALSKAGISFKDLDGIAVSYAPGLVGSLLVGTLTARTYARIFNKPFYPIHHVEAHVYANFLNEE---------------------------------------------------------------------PPEFPFLALVVSGGHSQIVLFKSHGNYQILGETQDDAVGEAFDKVAKILGLPYPGGPAISKAALSGNSLKYKLPKARLKGKYDFSFSGLKTAVLRAVQKEVGVDFNFPSFKLAAKLNEQQKNDFAASFQKIAVETLVDKLELAVEDFSPTTVVIAGGVAANSALREELIKRVSKKLPNPVIFTPPELCTDNAAMVATLGAFQAVLSEPQNPLKLEVKPSLSMSDSNW----
353	GC_00000046	pan_Saccharibacteria_Core_Genes	JB003_complete_genome	43	7	7	1	1	0.791723	0.82304	0.807078					COG0533	tRNA modification	J	Translation, ribosomal structure and biogenesis	COG0533	tRNA A37 threonylcarbamoyltransferase TsaD (TsaD) (PDB:3ENO) (PUBMED:23072323;21285948;32385138)	K01409	N6-L-threonylcarbamoyladenine synthase [EC:2.3.1.234]	-------MKILGIESTCDETAAAVVEFDADQITRESSPRLNLLSSVVHSQIDIHAQFGGVIPEVAARSHIEYANPVVRKALARAGVSFEDLDGIAVSYAPGLIGSLLVGTLTARTYARIFNKPFYPIHHVEAHVYANFLNEK---------------------------------------------------------------------PPKFPFLALVVSGGHSQIVLFKAHGDYQILGETQDDAVGEAFDKVAKIIGLPYPGGPAISKAAQNGDSSKYKLPKARLKGKYDFSFSGLKTAVLRAVQKEVGVDFNFPSFELAAKLSEQQRNDFAASFQKTAVETLVDKLELAVKDFAPTTVVIAGGVAANSALREELVKRVSDKLPDPVIFTPPELCTDNAAMVATLGAFQAVLSEPQNPLELEVKPSLSMSDSNW----
354	GC_00000047	pan_Saccharibacteria_Core_Genes	CP040004_1_Candidatus_Saccharibacteria_bacterium_oral_taxon_957_strain_BB001_chromosome_complete_genome	374	7	7	1	1	0.834199	0.898833	0.865311					COG0186	Ribosome 30S subunit	J	Translation, ribosomal structure and biogenesis	COG0186	Ribosomal protein S17 (RpsQ) (PDB:4V4H)	K02961	small subunit ribosomal protein S17	MARRTLIGVVTSAKRDKTITVTVTSRETHPLYGKQYTVTRKYTAHDETNEAGEGDKVQIEETRPISKTKSFTLVKVIEKSRGSIKLKAEVSGEAEEEAKEDNK
355	GC_00000047	pan_Saccharibacteria_Core_Genes	CP040008_1_Candidatus_Saccharibacteria_bacterium_oral_taxon_955_strain_PM004_chromosome_complete_genome	412	7	7	1	1	0.834199	0.898833	0.865311					COG0186	Ribosome 30S subunit	J	Translation, ribosomal structure and biogenesis	COG0186	Ribosomal protein S17 (RpsQ) (PDB:4V4H)	K02961	small subunit ribosomal protein S17	#NAME?
356	GC_00000047	pan_Saccharibacteria_Core_Genes	CP040011_1_TM7_phylum_sp__oral_taxon_952_strain_TM7x_chromosome_complete_genome	360	7	7	1	1	0.834199	0.898833	0.865311					COG0186	Ribosome 30S subunit	J	Translation, ribosomal structure and biogenesis	COG0186	Ribosomal protein S17 (RpsQ) (PDB:4V4H)	K02961	small subunit ribosomal protein S17	MARRTLIGVVTSAKRDKTITVTVTSRETHPLYGKQYTVTRKYTAHDETNQAGEGDKVQIEETRPISKTKSFTLVKVIEKSRGSIKLKAEVSGEAEEETKEDDK
357	GC_00000047	pan_Saccharibacteria_Core_Genes	CP058260_1_Candidatus_Saccharibacteria_bacterium_oral_taxon_488_strain_HB001_chromosome_complete_genome	445	7	7	1	1	0.834199	0.898833	0.865311					COG0186	Ribosome 30S subunit	J	Translation, ribosomal structure and biogenesis	COG0186	Ribosomal protein S17 (RpsQ) (PDB:4V4H)	K02961	small subunit ribosomal protein S17	MARRTLIGVVTSAKRDKTITVTVTSRETHPLYGKQYTVTRKYTAHDETNEAGEGDKVQIEETRPISKTKSFTLVKVIEKSRGSIKLKAEVSGEAEEEAKEDDK
358	GC_00000047	pan_Saccharibacteria_Core_Genes	GCA_015257795_2_ASM1525779v2_JB001_complete_genome	331	7	7	1	1	0.834199	0.898833	0.865311					COG0186	Ribosome 30S subunit	J	Translation, ribosomal structure and biogenesis	COG0186	Ribosomal protein S17 (RpsQ) (PDB:4V4H)	K02961	small subunit ribosomal protein S17	-MATTLTGVVSSAKADKTITVTVHSRETHPIYGKQYTVTRKYTAHDENNEAGEGDKVVIKEVRPISKTKSFALVEIVEKARGSVELK--------EEA-----
359	GC_00000047	pan_Saccharibacteria_Core_Genes	JB002_complete_genome	310	7	7	1	1	0.834199	0.898833	0.865311					COG0186	Ribosome 30S subunit	J	Translation, ribosomal structure and biogenesis	COG0186	Ribosomal protein S17 (RpsQ) (PDB:4V4H)	K02961	small subunit ribosomal protein S17	-MATTLTGVVSSAKADKTITVTVHSRETHPIYGKQYTVTRKYTAHDENNEAGEGDKVIIKEVRPISKTKSFALVEIVEKARGSVELK--------EEA-----
360	GC_00000047	pan_Saccharibacteria_Core_Genes	JB003_complete_genome	331	7	7	1	1	0.834199	0.898833	0.865311					COG0186	Ribosome 30S subunit	J	Translation, ribosomal structure and biogenesis	COG0186	Ribosomal protein S17 (RpsQ) (PDB:4V4H)	K02961	small subunit ribosomal protein S17	-MATTLTGVVSSAKADKTITVTVHSRETHPIYGKQYTVTRKYTAHDENNEAGEGDKVVIKEVRPISKTKSFALVEIVEKARGSVELK--------EEA-----
361	GC_00000048	pan_Saccharibacteria_Core_Genes	CP040004_1_Candidatus_Saccharibacteria_bacterium_oral_taxon_957_strain_BB001_chromosome_complete_genome	382	7	7	1	1	0.856738	0.952999	0.902308					COG0088	Ribosome 50S subunit	J	Translation, ribosomal structure and biogenesis	COG0088	Ribosomal protein L4 (RplD) (PDB:1VS6)	K02926	large subunit ribosomal protein L4	MAEST-----KLPKDIFAVEVPNHELLKLAYDSYLANARLASATTKQRGEVSGGGKKPWKQKGTGRARFGSIRNPIWRGGGVVFGPRGNENYTKKLSKTAKKVAIRQALTVANEAKKIVVKDIKTTGKTKEVATFLADNKFER--RVLIVVDEKTPELMRATNNIQNVLVIRASYLSVYHILNADTIVMTPKALPVITEWLSKEEA
362	GC_00000048	pan_Saccharibacteria_Core_Genes	CP040008_1_Candidatus_Saccharibacteria_bacterium_oral_taxon_955_strain_PM004_chromosome_complete_genome	420	7	7	1	1	0.856738	0.952999	0.902308					COG0088	Ribosome 50S subunit	J	Translation, ribosomal structure and biogenesis	COG0088	Ribosomal protein L4 (RplD) (PDB:1VS6)	K02926	large subunit ribosomal protein L4	MAEKTTPAKATLPKAVFAVEVPNRQLLKLAYDAFLANSRKASATTLQRGEVRGGGKKPWKQKGTGRARFGSTRNPIWRGGGVVFGPRGNENYKLKLSKTSKLVALRQALTLANQAKKIIVSDIKTTGKTAEVAKFFADNKFDKDAKVLIVVDEKTPEIMRATNNLEKALLVRATYLSVYYILNADKIVMTPGAVKAVEAWLGGDK-
363	GC_00000048	pan_Saccharibacteria_Core_Genes	CP040011_1_TM7_phylum_sp__oral_taxon_952_strain_TM7x_chromosome_complete_genome	368	7	7	1	1	0.856738	0.952999	0.902308					COG0088	Ribosome 50S subunit	J	Translation, ribosomal structure and biogenesis	COG0088	Ribosomal protein L4 (RplD) (PDB:1VS6)	K02926	large subunit ribosomal protein L4	MAEST-----KLPKDIFAVEVPNHELLKLAYDSYLANARLASATTKQRGEVSGGGKKPWKQKGTGRARFGSSRNPIWRGGGVVFGPRGNENYTKKLSKTAKKVAIRQALTVANEAKKIVVKDIKTTGKTKEVATFLADNKFER--RVLIVVDEKTPELMRATNNIQNVLVIRASYLSVYHILNADTIVMTPKALPVITEWLGKEEA
364	GC_00000048	pan_Saccharibacteria_Core_Genes	CP058260_1_Candidatus_Saccharibacteria_bacterium_oral_taxon_488_strain_HB001_chromosome_complete_genome	453	7	7	1	1	0.856738	0.952999	0.902308					COG0088	Ribosome 50S subunit	J	Translation, ribosomal structure and biogenesis	COG0088	Ribosomal protein L4 (RplD) (PDB:1VS6)	K02926	large subunit ribosomal protein L4	MAEST-----KLPKDIFAVDVPNHELLKLAYDSYLANARLASATTKQRGEVSGGGKKPWKQKGTGRARFGSTRNPIWRGGGAVFGPRGNENYTKKLPKTAKKVAIRQALTVASEAKKIVVKDIKTTGKTKEVATFLADNKFER--RVLIVVDEKTPELMRATNNIQNVLVIRASYLSVYHILNADTIVMTPKALPVITEWLGKEEA
365	GC_00000048	pan_Saccharibacteria_Core_Genes	GCA_015257795_2_ASM1525779v2_JB001_complete_genome	338	7	7	1	1	0.856738	0.952999	0.902308					COG0088	Ribosome 50S subunit	J	Translation, ribosomal structure and biogenesis	COG0088	Ribosomal protein L4 (RplD) (PDB:1VS6)	K02926	large subunit ribosomal protein L4	MAEKT-----TLPKSVFAVEVRNHELLKLAYDAYLANNRLASATTKQRGEVRGGGKKPWRQKGTGRARFGSIRNPIWRGGGIVFGPRGNENYTKKISKTSKRVALRQALTV--KADKVLVADIKTTGKTAEVAKFLKENNLNR--RVLIVA-EKTDELIRATNNISEALLVSPMYLNVFDILNADHIVIAPKAIETIENWLGGEK-
366	GC_00000048	pan_Saccharibacteria_Core_Genes	JB002_complete_genome	317	7	7	1	1	0.856738	0.952999	0.902308					COG0088	Ribosome 50S subunit	J	Translation, ribosomal structure and biogenesis	COG0088	Ribosomal protein L4 (RplD) (PDB:1VS6)	K02926	large subunit ribosomal protein L4	MAEKT-----TLPKSVFAVEVRNHELLKLAYDAYLANNRLASATTKQRGEVRGGGKKPWRQKGTGRARFGSIRNPIWRGGGIVFGPRGNENYTKKISKTSKRVALRQALTV--KADKVLVADIKTTGKTAEVAKFLKENKLNR--RVLIVA-EKTDELIRATNNISEALLVSPMYLNVFDILNADHIVIAPKAIEAIESWLGGEK-
367	GC_00000048	pan_Saccharibacteria_Core_Genes	JB003_complete_genome	338	7	7	1	1	0.856738	0.952999	0.902308					COG0088	Ribosome 50S subunit	J	Translation, ribosomal structure and biogenesis	COG0088	Ribosomal protein L4 (RplD) (PDB:1VS6)	K02926	large subunit ribosomal protein L4	MAEKT-----TLPKSVFAVEVRNHELLKLAYDAYLANNRLASATTKQRGEVRGGGKKPWRQKGTGRARFGSIRNPIWRGGGIVFGPRGNENYTKKISKTSKRVALRQALTV--KADKVLVADIKTTGKTAEVAKFLKENNLNR--RVLIVA-EKTDELIRATNNISEALLVSPMYLNVFDILNADHIVIAPKAIETIENWLGGEK-
368	GC_00000049	pan_Saccharibacteria_Core_Genes	CP040004_1_Candidatus_Saccharibacteria_bacterium_oral_taxon_957_strain_BB001_chromosome_complete_genome	31	7	7	1	1	0.673597	0.996709	0.803901	M00001|M00004|M00909	Glycolysis (Embden-Meyerhof pathway), glucose => pyruvate|Pentose phosphate pathway (Pentose phosphate cycle)|UDP-N-acetyl-D-glucosamine biosynthesis, prokaryotes, glucose => UDP-GlcNAc	M00001|M00004|M00909	Pathway modules; Carbohydrate metabolism; Central carbohydrate metabolism|Pathway modules; Carbohydrate metabolism; Central carbohydrate metabolism|Pathway modules; Carbohydrate metabolism; Other carbohydrate metabolism	COG0166	Glycolysis	G	Carbohydrate transport and metabolism	COG0166	Glucose-6-phosphate isomerase (Pgi) (PDB:1B0Z)	K15916	glucose/mannose-6-phosphate isomerase [EC:5.3.1.9 5.3.1.8]	MLDDPIMIRRKDPADTLSGLMQLSAQTSFEAIIEGNEYIAGNINAVVIAGMGGSALAAEMVIALTRGWLHIPLVVTKGYDLPGFVNDNTLVITISHSGNTEETLSCYDQARAKNCQLAVITTGGALFEKAAADGVKRIKIPAGAQPRMSTVYHLRGLLKILQHFLIIDGDLYQKLEESGEWLSGQVKAWAPEVPTEQNIAKQLAVKSAGKTPVIYAGELTWPLAYKWKISWNESAKNIAFCNQYPEFNHNEFIGWSSHPVEKPFVIFDLMSHLEHPRIRERMELSDRLLSGMRPHAVSVELQGETLLKQLLWGLALGDAASIYTAILNGVDPAPVKLVERLKKELS-
369	GC_00000049	pan_Saccharibacteria_Core_Genes	CP040008_1_Candidatus_Saccharibacteria_bacterium_oral_taxon_955_strain_PM004_chromosome_complete_genome	37	7	7	1	1	0.673597	0.996709	0.803901	M00001|M00004|M00909	Glycolysis (Embden-Meyerhof pathway), glucose => pyruvate|Pentose phosphate pathway (Pentose phosphate cycle)|UDP-N-acetyl-D-glucosamine biosynthesis, prokaryotes, glucose => UDP-GlcNAc	M00001|M00004|M00909	Pathway modules; Carbohydrate metabolism; Central carbohydrate metabolism|Pathway modules; Carbohydrate metabolism; Central carbohydrate metabolism|Pathway modules; Carbohydrate metabolism; Other carbohydrate metabolism	COG0166	Glycolysis	G	Carbohydrate transport and metabolism	COG0166	Glucose-6-phosphate isomerase (Pgi) (PDB:1B0Z)	K15916	glucose/mannose-6-phosphate isomerase [EC:5.3.1.9 5.3.1.8]	MLDDTNVIKQRDVSGALNVAATLYKQVSYDCQLVNATHDGREIAGVIVAGMGGSALAADVAKVLLARDLMVPFEVVKGYELPAYVGKNTLVIASSHSGNTEETVTCMNEALKRGCQMAAIATGGQVKEIAQAHEVMYAEMPHDTQPRMGMIYNLRALLRILVEFSLVHRSIYDELAEAEQWLHSESDLWAKEVPTERNYAKQLALIAVGKTPVFYAGSLMAPVAYKWKISWNENAKNVAFWNYLPEFNHNEFLGWTSHPVEKPFAVFDLVSELENPRTLKRFSLSDKLLSGRRPKATVVPIEGDSLLKQMLWGSILADFVSIYVAILNGVDPTQVDLIEKFKKELA-
370	GC_00000049	pan_Saccharibacteria_Core_Genes	CP040011_1_TM7_phylum_sp__oral_taxon_952_strain_TM7x_chromosome_complete_genome	35	7	7	1	1	0.673597	0.996709	0.803901	M00001|M00004|M00909	Glycolysis (Embden-Meyerhof pathway), glucose => pyruvate|Pentose phosphate pathway (Pentose phosphate cycle)|UDP-N-acetyl-D-glucosamine biosynthesis, prokaryotes, glucose => UDP-GlcNAc	M00001|M00004|M00909	Pathway modules; Carbohydrate metabolism; Central carbohydrate metabolism|Pathway modules; Carbohydrate metabolism; Central carbohydrate metabolism|Pathway modules; Carbohydrate metabolism; Other carbohydrate metabolism	COG0166	Glycolysis	G	Carbohydrate transport and metabolism	COG0166	Glucose-6-phosphate isomerase (Pgi) (PDB:1B0Z)	K15916	glucose/mannose-6-phosphate isomerase [EC:5.3.1.9 5.3.1.8]	MLDDINVIKQYDPGDVLSGVLNIPEQARYEVVVHEGSNQRRDFKNIVIAGMGGSALAADMVRVLTAGWLHLPLEVVKGYDLPGFVGEETLVIAVSHSGNTEETLSCYQQALDKKSCLAVMSTGGELIKRANNDNITYAQIPAGTQPRMSTVYHLRGLLKLLQYFWVIDGDLYNQVADSADWLEGEISHWTPAVPEKNNLAKQIAKMTIGKTLVIFGGELTWPLAYKWKISWNESAKNLAFSNQYPEFNHNEFIGWSSHPVEKPFTVFDIRSNLEQARIRERMELSDRLLSGKRPKAHVLELQGRTLMQQLLWGLVLADAASIYTAILNGVNPGPVHLIEKLKAELS-
371	GC_00000049	pan_Saccharibacteria_Core_Genes	CP058260_1_Candidatus_Saccharibacteria_bacterium_oral_taxon_488_strain_HB001_chromosome_complete_genome	47	7	7	1	1	0.673597	0.996709	0.803901	M00001|M00004|M00909	Glycolysis (Embden-Meyerhof pathway), glucose => pyruvate|Pentose phosphate pathway (Pentose phosphate cycle)|UDP-N-acetyl-D-glucosamine biosynthesis, prokaryotes, glucose => UDP-GlcNAc	M00001|M00004|M00909	Pathway modules; Carbohydrate metabolism; Central carbohydrate metabolism|Pathway modules; Carbohydrate metabolism; Central carbohydrate metabolism|Pathway modules; Carbohydrate metabolism; Other carbohydrate metabolism	COG0166	Glycolysis	G	Carbohydrate transport and metabolism	COG0166	Glucose-6-phosphate isomerase (Pgi) (PDB:1B0Z)	K15916	glucose/mannose-6-phosphate isomerase [EC:5.3.1.9 5.3.1.8]	MLDDKNLLAQRDPGNTRTSAVAVTTQTDFAAEVESPAIPG-EVTSVVLAGMGGSALAADMVKVLAADQVTVPLEVTKGYQLPNFVNEKTLVIAISHSGNTEETISCYQQARQRGCQLAVMATGGKLFAAAETDNLPRVRVPSGGQPRMSTIYHLRGLLKLLSQFEVIDDSLYQAVAASGTWLKDQLSQWAEDVPTADNYAKQLALKLVGSTQVFYAGELTWPLAYKWKISFNESAKNVAFWNQYPEFSHNEFIGWSSHPVDKPYKVVDFRSSLERPRIRERMELTDRLLSGMRPKAEVVELQGETLVEQLLWGLALGEIVSIYAGILNGVNPEPVALVEQLKKELS-
372	GC_00000049	pan_Saccharibacteria_Core_Genes	GCA_015257795_2_ASM1525779v2_JB001_complete_genome	22	7	7	1	1	0.673597	0.996709	0.803901	M00001|M00004|M00909	Glycolysis (Embden-Meyerhof pathway), glucose => pyruvate|Pentose phosphate pathway (Pentose phosphate cycle)|UDP-N-acetyl-D-glucosamine biosynthesis, prokaryotes, glucose => UDP-GlcNAc	M00001|M00004|M00909	Pathway modules; Carbohydrate metabolism; Central carbohydrate metabolism|Pathway modules; Carbohydrate metabolism; Central carbohydrate metabolism|Pathway modules; Carbohydrate metabolism; Other carbohydrate metabolism	COG0166	Glycolysis	G	Carbohydrate transport and metabolism	COG0166	Glucose-6-phosphate isomerase (Pgi) (PDB:1B0Z)	K15916	glucose/mannose-6-phosphate isomerase [EC:5.3.1.9 5.3.1.8]	MLDNFNILVQRDPQNALLVASEQWKQTLFQAEVLSPENDGREIKNIVIAGMGGSALAGLIVKKWLENNITLPIEVVRNYILPKNVSKNTLVIISSYSGNTEETISSLHQAIEIGAQIATISSHGKIEEIARSRDIAHVKLPAGLQPRMAVIYNFRALTKILVNFGVISNEMHEEVEHYADFLRKESESWVANISTERNYAKQLALYSAGRSAVFLSSNEFSPLAYKWKISWNENAKNVSFYNEYPEFNHNEFIGWSSHPVEKLFAIFNLRSNLDHPRVQKRFEISDRLLSGKRPAARNIELKGSTYLEQVLWGSILADFVSIYLAILNNVNPTPVELIEKLKIELVK
373	GC_00000049	pan_Saccharibacteria_Core_Genes	JB002_complete_genome	24	7	7	1	1	0.673597	0.996709	0.803901	M00001|M00004|M00909	Glycolysis (Embden-Meyerhof pathway), glucose => pyruvate|Pentose phosphate pathway (Pentose phosphate cycle)|UDP-N-acetyl-D-glucosamine biosynthesis, prokaryotes, glucose => UDP-GlcNAc	M00001|M00004|M00909	Pathway modules; Carbohydrate metabolism; Central carbohydrate metabolism|Pathway modules; Carbohydrate metabolism; Central carbohydrate metabolism|Pathway modules; Carbohydrate metabolism; Other carbohydrate metabolism	COG0166	Glycolysis	G	Carbohydrate transport and metabolism	COG0166	Glucose-6-phosphate isomerase (Pgi) (PDB:1B0Z)	K15916	glucose/mannose-6-phosphate isomerase [EC:5.3.1.9 5.3.1.8]	MLDNFNLLVQRDPQNALLVASEQWKQALFQVEVISPENDGREIKNIVITGMGGSALAGLIVKKWLENEITLPIEIIRNYNLPKSVSKNTLVIASSYSGNTEESISALTQAIEIGAQVATVSSHGKMEEIARKNQIAHVKLPTGLQPRMAVIYNFRALTKILVNFGIISNEKHEEIEHYADFLRKESESWVANISTERNYAKQLALYSAGRSAVFLSSNDFSPLAYKWKISWNENAKNVSFYNEYPEFNHNEFIGWSSHPVEKLFAIFNLRSNLDHPRVQKRFEISDRLLSGKRPAARNIELKGSTYLEQIFWGSILADFVSIYLAILNNVNPTPVELIEKLKIELVK
374	GC_00000049	pan_Saccharibacteria_Core_Genes	JB003_complete_genome	22	7	7	1	1	0.673597	0.996709	0.803901	M00001|M00004|M00909	Glycolysis (Embden-Meyerhof pathway), glucose => pyruvate|Pentose phosphate pathway (Pentose phosphate cycle)|UDP-N-acetyl-D-glucosamine biosynthesis, prokaryotes, glucose => UDP-GlcNAc	M00001|M00004|M00909	Pathway modules; Carbohydrate metabolism; Central carbohydrate metabolism|Pathway modules; Carbohydrate metabolism; Central carbohydrate metabolism|Pathway modules; Carbohydrate metabolism; Other carbohydrate metabolism	COG0166	Glycolysis	G	Carbohydrate transport and metabolism	COG0166	Glucose-6-phosphate isomerase (Pgi) (PDB:1B0Z)	K15916	glucose/mannose-6-phosphate isomerase [EC:5.3.1.9 5.3.1.8]	MLDNFNILVQRDPQNALLVASEQWKQTLFQAEVLSPENDGREIKNIVIAGMGGSALAGLIVKKWLENNITLPIEVVRNYILPKNVSKNTLVIISSYSGNTEETISSLHQAIEIGAQIATISSHGKIEEIARSRDIAHVKLPAGLQPRMAVIYNFRALTKILVNFGVISNEMHEEVEHYADFLRKESESWVANISTERNYAKQLALYSAGRSAVFLSSNEFSPLAYKWKISWNENAKNVSFYNEYPEFNHNEFIGWSSHPVEKLFAIFNLRSNLDHPRVQKRFEISDRLLSGKRPAARNIELKGSTYLEQVLWGSILADFVSIYLAILNNVNPTPVELIEKLKIELVK
375	GC_00000050	pan_Saccharibacteria_Core_Genes	CP040004_1_Candidatus_Saccharibacteria_bacterium_oral_taxon_957_strain_BB001_chromosome_complete_genome	525	7	7	1	1	0.819109	0.974007	0.889867							K	Transcription	COG0571	dsRNA-specific ribonuclease (Rnc) (PDB:1DI2)	K03685	ribonuclease III [EC:3.1.26.3]	MSGMNTAPYQEFAREKLGFEFTKLDLLITALTHRSYVNEHRKSVHEHNERLEFLGDAVLELAVTEYLFTNFSEPEGILTAWRAALVRTESIGDAGDKLGYGPLIRMSKGEKNGSDRAHLQILANAFEAVIGAIYLERGFDDARDFIHTHIIVKLDHILETGSWRDPKSHLQEVSQRLDGQTPVYKVLSEEGPDHDKVFRLGVFVGDRLMGQGSGPSKQVAQQAAARAALAEYRRLNDDSESAS
376	GC_00000050	pan_Saccharibacteria_Core_Genes	CP040008_1_Candidatus_Saccharibacteria_bacterium_oral_taxon_955_strain_PM004_chromosome_complete_genome	539	7	7	1	1	0.819109	0.974007	0.889867							K	Transcription	COG0571	dsRNA-specific ribonuclease (Rnc) (PDB:1DI2)	K03685	ribonuclease III [EC:3.1.26.3]	---MPIGPYVEFAKQKLGFEYNDIQLLITALTHRSYVNEHKKSVSEHNERLEFLGDAVLELVVTDYLYSNFSEPEGVLTSWRAALVRTESIGAAGQKLGYEPLVRMSKGEKNGSERARLQILANAFEATIGSIYLDQGYDEASRFIHEHILSKLEGILAEGSWRDPKSHLQEVSQQLDGATPVYKVLSEEGPDHDKVFTLGAYVNGMLMGKGIGPSKQSAQQQAARAALEEYKKRQ-------
377	GC_00000050	pan_Saccharibacteria_Core_Genes	CP040011_1_TM7_phylum_sp__oral_taxon_952_strain_TM7x_chromosome_complete_genome	486	7	7	1	1	0.819109	0.974007	0.889867							K	Transcription	COG0571	dsRNA-specific ribonuclease (Rnc) (PDB:1DI2)	K03685	ribonuclease III [EC:3.1.26.3]	MSGMNTTPYQEFAREKLGFEFTNLDLLITALTHRSYVNEHRKSVHHHNERLEFLGDAVLELAVTEYLFTHFSEPEGILTAWRAALVRTESIGDAGDKLGYGPLIRMSKGEKNGSERAHLQILANAFEAVIGAIYLERGFDDARDFIHKHIIVKLDGILESGSWRDPKSYLQEISQRVDNQTPVYKVLSEEGPDHDKVFTLGVFVGDNMMGRGIGPSKQVAQQQAARAAIAKYKESGEK-----
378	GC_00000050	pan_Saccharibacteria_Core_Genes	CP058260_1_Candidatus_Saccharibacteria_bacterium_oral_taxon_488_strain_HB001_chromosome_complete_genome	567	7	7	1	1	0.819109	0.974007	0.889867							K	Transcription	COG0571	dsRNA-specific ribonuclease (Rnc) (PDB:1DI2)	K03685	ribonuclease III [EC:3.1.26.3]	MSGMNTAPYQEFAREKLGFEFNNLDLLITALTHRSYVNEHRKSVHCHNERLEFLGDAVLELAVTEYLFTHFSEPEGVLTAWRAALVRTESIGDAGDKLGYGPLIRMSKGEKNGSDRAHLQILANAFEAVIGAIYLERGFDDARDFIHKHIIVKLDGILESGSWRDPKSYLQEISQRVDGQTPVYKVLSEEGPDHDKVFTLGVFVGETMMGRGTGPSKQVAQQQAARQAIARYRAANSE-----
379	GC_00000050	pan_Saccharibacteria_Core_Genes	GCA_015257795_2_ASM1525779v2_JB001_complete_genome	476	7	7	1	1	0.819109	0.974007	0.889867							K	Transcription	COG0571	dsRNA-specific ribonuclease (Rnc) (PDB:1DI2)	K03685	ribonuclease III [EC:3.1.26.3]	MSGILLTPYRDWAKEKLGYDFDNIDLLVTALTHRSYLNEHKKSATEHNERLEFLGDAVLELVTTDFLFSNYDKPEGILTAWRSALVRTESIGAAGERLGYEKLIRMSRGEKHGSARARQQILANAFEATTGAIYLDKGYDAAKKYITDNILSTLPQILEEESWRDPKSYLQELSQARDGFTPIYKVIKEDGPDHEKTFTLGVFVGDKKMGEGEGPSKQIAQQEAAREAIRKYKNSEKA-----
380	GC_00000050	pan_Saccharibacteria_Core_Genes	JB002_complete_genome	456	7	7	1	1	0.819109	0.974007	0.889867							K	Transcription	COG0571	dsRNA-specific ribonuclease (Rnc) (PDB:1DI2)	K03685	ribonuclease III [EC:3.1.26.3]	MSGILLAPYHEWAKEKLGYDFENIDLLVTALTHRSYLNEHKKSASEHNERLEFLGDAVLELVTTDFLFSNYDKPEGILTAWRSALVRTESIGAAGERLGYEKLIRMSRGEKQGSARARQQILANAFEATTGAIYLDKGYEAAKKYITDNILSTLPQILEEESWRDPKSYLQEISQARDGFTPIYKVLKEDGPDHDKNFTLGVFVGDKKMGEGEGPSKQTAQQEAAREAIRKYKNNEKR-----
381	GC_00000050	pan_Saccharibacteria_Core_Genes	JB003_complete_genome	475	7	7	1	1	0.819109	0.974007	0.889867							K	Transcription	COG0571	dsRNA-specific ribonuclease (Rnc) (PDB:1DI2)	K03685	ribonuclease III [EC:3.1.26.3]	MSGILLTPYRDWAKEKLGYDFDNIDLLVTALTHRSYLNEHKKSATEHNERLEFLGDAVLELVTTDFLFSNYDKPEGILTAWRSALVRTESIGAAGERLGYEKLIRMSRGEKHGSARARQQILANAFEATTGAIYLDKGYDAAKKYITDNILSTLPQILEEESWRDPKSYLQELSQARDGFTPIYKVIKEDGPDHEKTFTLGVFVGDKKMGEGEGPSKQIAQQEAAREAIRKYKNSEKA-----
382	GC_00000051	pan_Saccharibacteria_Core_Genes	CP040004_1_Candidatus_Saccharibacteria_bacterium_oral_taxon_957_strain_BB001_chromosome_complete_genome	490	7	7	1	1	0.81737	0.99435	0.897216							C	Energy production and conversion	COG0221	Inorganic pyrophosphatase (Ppa) (PDB:117E)	K01507	inorganic pyrophosphatase [EC:3.6.1.1]	MADFNQILTPGDVENGIVNVVVEIPQGSNHKIEWNRELAVMQLDRVEPAIFAKPTNYGFIPQTLDEDGDELDALIITDQPLTTGIFMEAKVIGVLEFVDDDEVDDKVIVVPADDRNTGDAINSLEDLPPQLLKQIEHHFNHYKDMKKPGSTVVKGFGDVERAKQIIRDSITRWNEQA
383	GC_00000051	pan_Saccharibacteria_Core_Genes	CP040008_1_Candidatus_Saccharibacteria_bacterium_oral_taxon_955_strain_PM004_chromosome_complete_genome	509	7	7	1	1	0.81737	0.99435	0.897216							C	Energy production and conversion	COG0221	Inorganic pyrophosphatase (Ppa) (PDB:117E)	K01507	inorganic pyrophosphatase [EC:3.6.1.1]	MPDFNKVLTPGDIDGGVLNTVVEIPEGSRLKVEWDRQRAAFMLDRVEPRIFAKPCNYGFIPQTLDEDGDELDTLIVCPEPLPTGVWLEAKIIGVMKFEDDGEVDDKIVVVPADNRDDADAINSLSDIP-QLVKQLENHFTHYKDLKKPGSTKVLGWGDVEEAKQVIKQCIERYGSNR
384	GC_00000051	pan_Saccharibacteria_Core_Genes	CP040011_1_TM7_phylum_sp__oral_taxon_952_strain_TM7x_chromosome_complete_genome	458	7	7	1	1	0.81737	0.99435	0.897216							C	Energy production and conversion	COG0221	Inorganic pyrophosphatase (Ppa) (PDB:117E)	K01507	inorganic pyrophosphatase [EC:3.6.1.1]	MADFNQILTPGDVENGIVNVVVEIPQGSNHKIEWNRELAVMQLDRVEPAIFAKPTNYGFIPQTLDEDGDELDALIITDQPLTTGIFMEAKVIGVLEFVDDDEVDDKVIVVPADDRNTGDAINSLEDLPPQLLKQIEHHFNHYKDMKKPGSTVVKGFGDVERAKQIIRDSITRWNEQA
385	GC_00000051	pan_Saccharibacteria_Core_Genes	CP058260_1_Candidatus_Saccharibacteria_bacterium_oral_taxon_488_strain_HB001_chromosome_complete_genome	517	7	7	1	1	0.81737	0.99435	0.897216							C	Energy production and conversion	COG0221	Inorganic pyrophosphatase (Ppa) (PDB:117E)	K01507	inorganic pyrophosphatase [EC:3.6.1.1]	MADFNQVLTPGNYQDGEVTVVVEIPAGSNHKIEWDRKVGVMRLDRVDPAIFAKPTNYGFIPQTLDEDGDELDVLLVTDTPLTTGLVVEARILGVMKFVDDDEVDDKIIAVPSDDRHNGNAIQSLEDLPAQLIKQIEFHFNHYKDLKKPGSTIVKEFAGVDTAKQVVAAAIERWNEQA
386	GC_00000051	pan_Saccharibacteria_Core_Genes	GCA_015257795_2_ASM1525779v2_JB001_complete_genome	426	7	7	1	1	0.81737	0.99435	0.897216							C	Energy production and conversion	COG0221	Inorganic pyrophosphatase (Ppa) (PDB:117E)	K01507	inorganic pyrophosphatase [EC:3.6.1.1]	MADFNKILTPGNYQDGIINVVVEIPTGSTHKIEWNRELAVMQLDRVEPKVFAKPTNYGFIPQTLDEDGDELDVLLITNDPLTTGIFLEARILGVMKFVDDGEVDDKIIAVPADDRDTGNAYKTLADLPEQLIKQIEFHFNHYKDLKKAGTTKVEKFGDIEEAKEVIAESIARWNEK-
387	GC_00000051	pan_Saccharibacteria_Core_Genes	JB002_complete_genome	416	7	7	1	1	0.81737	0.99435	0.897216							C	Energy production and conversion	COG0221	Inorganic pyrophosphatase (Ppa) (PDB:117E)	K01507	inorganic pyrophosphatase [EC:3.6.1.1]	MADFNQILTPGDVDNGIVNVVVEIPQGSSHKIEWNRELAVMQLDRVEPAIFAKPTNYGFIPQTLDEDGDELDVLLITNDPLTTGIFLEARILGVMKFVDDGEVDDKIIAVPADDRNTGNAYKTLADLPEQLIKQIEFHFNHYKDLKKAGTTKVEKFGDIEEAKEVIAESIVRWNEK-
388	GC_00000051	pan_Saccharibacteria_Core_Genes	JB003_complete_genome	426	7	7	1	1	0.81737	0.99435	0.897216							C	Energy production and conversion	COG0221	Inorganic pyrophosphatase (Ppa) (PDB:117E)	K01507	inorganic pyrophosphatase [EC:3.6.1.1]	MADFNKILTPGNYQDGIINVVVEIPTGSTHKIEWNRELAVMQLDRVEPKVFAKPTNYGFIPQTLDEDGDELDVLLITNDPLTTGIFLEARILGVMKFVDDGEVDDKIIAVPADDRDTGNAYKTLADLPEQLIKQIEFHFNHYKDLKKAGTTKVEKFGDIEEAKEVIAESIARWNEK-
389	GC_00000052	pan_Saccharibacteria_Core_Genes	CP040004_1_Candidatus_Saccharibacteria_bacterium_oral_taxon_957_strain_BB001_chromosome_complete_genome	527	7	7	1	1	0.763845	0.967143	0.853556							K	Transcription	COG0781	Transcription antitermination protein NusB (NusB) (PDB:1EY1) (PUBMED:21652641)	K03625	transcription antitermination protein NusB	MASNRHLGRIVALQTLYEYEFRREVGDDTVEYKDILERNLDKYKSSVDDVDFVDKLVSGVISVQQELDEQLRPLAPEWPIEQIARIDRAVLRLALYELNHAKDA-PPKVVINEAVELAKAFGSDNSGKFINGVLGTAYRSLQEDADDKGQF-----
390	GC_00000052	pan_Saccharibacteria_Core_Genes	CP040008_1_Candidatus_Saccharibacteria_bacterium_oral_taxon_955_strain_PM004_chromosome_complete_genome	541	7	7	1	1	0.763845	0.967143	0.853556							K	Transcription	COG0781	Transcription antitermination protein NusB (NusB) (PDB:1EY1) (PUBMED:21652641)	K03625	transcription antitermination protein NusB	MASNRHLGRIVALQTLYEYEFRTQSEDPNVNLDEILGRNLERYESAIDDTDFVKRLVAGVLASITDLDAKIRPIAPEWPIEQIARVDRTVLRIGLYELLYCADSVPPKVAINEAVELAKAFGSDNSSKFINGVLGTAFRTLVEGASADAKTKRAKA
391	GC_00000052	pan_Saccharibacteria_Core_Genes	CP040011_1_TM7_phylum_sp__oral_taxon_952_strain_TM7x_chromosome_complete_genome	488	7	7	1	1	0.763845	0.967143	0.853556							K	Transcription	COG0781	Transcription antitermination protein NusB (NusB) (PDB:1EY1) (PUBMED:21652641)	K03625	transcription antitermination protein NusB	MASNRHLGRIVALQTLYEYEFRAEVGDAGIDYKSILQRNLAEYKSSVDDVEFVDNLVSGVLANQMELDEKLKPLAPEWPIDQLSRVDRTVLRIGLYELLYCADTVPPKVVINEAVELAKAFGSDNSGKFVNGVLGTALRTLVEESDSENKQL----
392	GC_00000052	pan_Saccharibacteria_Core_Genes	CP058260_1_Candidatus_Saccharibacteria_bacterium_oral_taxon_488_strain_HB001_chromosome_complete_genome	569	7	7	1	1	0.763845	0.967143	0.853556							K	Transcription	COG0781	Transcription antitermination protein NusB (NusB) (PDB:1EY1) (PUBMED:21652641)	K03625	transcription antitermination protein NusB	MASNRHLGRIVALQTLYEIEFRQEVGDSEVDVADILTRNLEKYKSSVDDVEFVRSLIDGVTMHKAELDDKLRPLAPEWPIEQISRIDRTVLRLGLYELLFSRAAVPPKVAINEAVELAKTFGSDNSGKFVNGVLGTAYRSLQEDADEDKQL-----
393	GC_00000052	pan_Saccharibacteria_Core_Genes	GCA_015257795_2_ASM1525779v2_JB001_complete_genome	478	7	7	1	1	0.763845	0.967143	0.853556							K	Transcription	COG0781	Transcription antitermination protein NusB (NusB) (PDB:1EY1) (PUBMED:21652641)	K03625	transcription antitermination protein NusB	MASNRHLGRIVVLQTLYEYEFRLQAQDKTVDLSEIIFRNMKQYDEVIGDKQFVQDLLNGIIEKQVELDTKLQPMAPEWPISQIARIDRNVLRIGLYELLYSRDTVPPKVAINEAVELAKAFGSDNSSKFINGVLGTAYKLFVEEQNGEQEG-----
394	GC_00000052	pan_Saccharibacteria_Core_Genes	JB002_complete_genome	458	7	7	1	1	0.763845	0.967143	0.853556							K	Transcription	COG0781	Transcription antitermination protein NusB (NusB) (PDB:1EY1) (PUBMED:21652641)	K03625	transcription antitermination protein NusB	MASNRHLGRIVVLQTLYEYEFRSQAQDKTVDLAEIIFRNMKQYEEAIGDKQFVQDLLNGIIERQVELDTKLQPMAPEWPISQIARIDRNVLRMGLYELLYSRETVPPKVAINEAVELAKAFGSDNSSKFINGVLGTAYKLFVEEQNGEQEG-----
395	GC_00000052	pan_Saccharibacteria_Core_Genes	JB003_complete_genome	477	7	7	1	1	0.763845	0.967143	0.853556							K	Transcription	COG0781	Transcription antitermination protein NusB (NusB) (PDB:1EY1) (PUBMED:21652641)	K03625	transcription antitermination protein NusB	MASNRHLGRIVVLQTLYEYEFRLQAQDKTVDLSEIIFRNMKQYDEVIGDKQFVQDLLNGIIEKQVELDTKLQPMAPEWPISQIARIDRNVLRIGLYELLYSRDTVPPKVAINEAVELAKAFGSDNSSKFINGVLGTAYKLFVEEQNGEQEG-----
396	GC_00000053	pan_Saccharibacteria_Core_Genes	CP040004_1_Candidatus_Saccharibacteria_bacterium_oral_taxon_957_strain_BB001_chromosome_complete_genome	371	7	7	1	1	0.875963	0.968016	0.919692					COG0094	Ribosome 50S subunit	J	Translation, ribosomal structure and biogenesis	COG0094	Ribosomal protein L5 (RplE) (PDB:1VS6)	K02931	large subunit ribosomal protein L5	MAEKK---TVVPAPRLKALYQEKYLKELQAELDLKNVHQVPALEKIIVSVGTGKKKDDKRHFEIVKNTVEKITGQAPVARQAKKSIAGFSIRKGMGAPIGVSVTLRGSRMYEFMDRLINVALPRVRDFHGVGLK-FDKGGNYNLGIIEQSIFPELTFEETQILHGLQVTFVIKNGNKEASKALLEKFGMPFEKKGGVR
397	GC_00000053	pan_Saccharibacteria_Core_Genes	CP040008_1_Candidatus_Saccharibacteria_bacterium_oral_taxon_955_strain_PM004_chromosome_complete_genome	409	7	7	1	1	0.875963	0.968016	0.919692					COG0094	Ribosome 50S subunit	J	Translation, ribosomal structure and biogenesis	COG0094	Ribosomal protein L5 (RplE) (PDB:1VS6)	K02931	large subunit ribosomal protein L5	MAEAKKKAAVSTAPRLKALYKDVYAKELQAELDLKNVNQVPVLEKIVVSVGTGKNKDDKRMLEVVRNTLARVTGQAPIERLAKKSIAGFKIRAGMGAPVGMNVTLRGARMYEFLDRLVNVALPRVRDFHGVGAK-FDKGGNYNLGLTDQSIFPELTFEETQLVHGMQVTFAIKNGSKVASRALLEKFGLPFEKEAK--
398	GC_00000053	pan_Saccharibacteria_Core_Genes	CP040011_1_TM7_phylum_sp__oral_taxon_952_strain_TM7x_chromosome_complete_genome	357	7	7	1	1	0.875963	0.968016	0.919692					COG0094	Ribosome 50S subunit	J	Translation, ribosomal structure and biogenesis	COG0094	Ribosomal protein L5 (RplE) (PDB:1VS6)	K02931	large subunit ribosomal protein L5	MAEKK---TVVPAPRLKALYQEKYLKELQAELDLKNVHQVPALEKIIVSVGTGKKKDDKRHFEIVKNTVEKITGQAPVARQAKKSIAGFSIRKGMGAPIGVSVTLRGARMYEFMDRLINVALPRVRDFHGVGLK-FDKGGNYNLGIIEQSIFPELTFEETQILHGLQVTFVIKNGSKEASKALLEKFGMPFEKKGGVR
399	GC_00000053	pan_Saccharibacteria_Core_Genes	CP058260_1_Candidatus_Saccharibacteria_bacterium_oral_taxon_488_strain_HB001_chromosome_complete_genome	442	7	7	1	1	0.875963	0.968016	0.919692					COG0094	Ribosome 50S subunit	J	Translation, ribosomal structure and biogenesis	COG0094	Ribosomal protein L5 (RplE) (PDB:1VS6)	K02931	large subunit ribosomal protein L5	MAEKK---TVVPAPRLKALYQEKYLKELQAELDLKNVHQVPALEKIIVSVGTGKKKDDKRHFEIVKNTVAKITGQAPVARQAKKSIAGFSIRKGMGAPIGVSVTLRGSRMYEFMDRLINVALPRVRDFHGVGLK-FDKGGNYNLGIIEQSIFPELTFEETQILHGLQVTFVIKNGSKEASKALLEKFGMPFEKKGGVR
400	GC_00000053	pan_Saccharibacteria_Core_Genes	GCA_015257795_2_ASM1525779v2_JB001_complete_genome	328	7	7	1	1	0.875963	0.968016	0.919692					COG0094	Ribosome 50S subunit	J	Translation, ribosomal structure and biogenesis	COG0094	Ribosomal protein L5 (RplE) (PDB:1VS6)	K02931	large subunit ribosomal protein L5	MAK-----TTVYVPRLKTLYKDTIVKELESELELTNIHQVPKLEKIVVSVGTGKKKEDKRFQEAVKNTVTKITGQTPVARLPKKSIATFKIRGGMGAPIGYSVTLRGDRMYEFLDRLVNVALPRVRDFHGVGAKGFDKGGNYNLGILEQSIFPELTFEETQILHGLQVTFVIKNEGEAHSRALLEKFGIPFEKKGKA-
401	GC_00000053	pan_Saccharibacteria_Core_Genes	JB002_complete_genome	307	7	7	1	1	0.875963	0.968016	0.919692					COG0094	Ribosome 50S subunit	J	Translation, ribosomal structure and biogenesis	COG0094	Ribosomal protein L5 (RplE) (PDB:1VS6)	K02931	large subunit ribosomal protein L5	MAK-----TAVYVPRLKTLYKDKIAKELQSELELTNIHQVPKLEKIVVSVGTGKKKEDKRFQEVVKNTITKITGQVPVERLPKKSIATFKIRGGMGAPIGHSVTLRGDRMYEFLDRLVNVALPRVRDFHGVGAKGFDKGGNYNLGILEQSVFPELTFEETQILHGLQVTFVIKNEGEAHSRALLEKFGIPFEKKGKA-
402	GC_00000053	pan_Saccharibacteria_Core_Genes	JB003_complete_genome	328	7	7	1	1	0.875963	0.968016	0.919692					COG0094	Ribosome 50S subunit	J	Translation, ribosomal structure and biogenesis	COG0094	Ribosomal protein L5 (RplE) (PDB:1VS6)	K02931	large subunit ribosomal protein L5	MAK-----TTVYVPRLKTLYKDTIVKELESELELTNIHQVPKLEKIVVSVGTGKKKEDKRFQEAVKNTVTKITGQTPVARLPKKSIATFKIRGGMGAPIGYSVTLRGDRMYEFLDRLVNVALPRVRDFHGVGAKGFDKGGNYNLGILEQSIFPELTFEETQILHGLQVTFVIKNEGEAHSRALLEKFGIPFEKKGKA-
403	GC_00000054	pan_Saccharibacteria_Core_Genes	CP040004_1_Candidatus_Saccharibacteria_bacterium_oral_taxon_957_strain_BB001_chromosome_complete_genome	167	7	7	1	1	0.857353	0.85934	0.858345					COG0254	Ribosome 50S subunit	J	Translation, ribosomal structure and biogenesis	COG0254	Ribosomal protein L31 (RpmE) (PDB:1VS6)	K02909	large subunit ribosomal protein L31	MKSSIHPQNYRPVVFSDDQAGFAFLTQSTAQTTDTIKWEDGNTYPLVKVHISSASHPFFTGEEKIIDTEGRVDRFKARQAAAEARKAALANKAKKAAANKAAKTDAPKSDK----------KAKKSSK
404	GC_00000054	pan_Saccharibacteria_Core_Genes	CP040008_1_Candidatus_Saccharibacteria_bacterium_oral_taxon_955_strain_PM004_chromosome_complete_genome	178	7	7	1	1	0.857353	0.85934	0.858345					COG0254	Ribosome 50S subunit	J	Translation, ribosomal structure and biogenesis	COG0254	Ribosomal protein L31 (RpmE) (PDB:1VS6)	K02909	large subunit ribosomal protein L31	MKSSIHPQDYRPVVFSDEVAGFAFLTQSTAQTSETIKWEDGNEYPLVKIHISSKSHPFFTGEEKIVDTEGRVDRFKARAKAAEERRAALAAKAKKQNAK----------------------KAAKADK
405	GC_00000054	pan_Saccharibacteria_Core_Genes	CP040011_1_TM7_phylum_sp__oral_taxon_952_strain_TM7x_chromosome_complete_genome	163	7	7	1	1	0.857353	0.85934	0.858345					COG0254	Ribosome 50S subunit	J	Translation, ribosomal structure and biogenesis	COG0254	Ribosomal protein L31 (RpmE) (PDB:1VS6)	K02909	large subunit ribosomal protein L31	MKSSIHPQNYRPVVFSDDQAGFAFLTQSTAQTTDTIKWEDGNTYPLVKVHISSASHPFFTGEEKIIDTEGRVDRFKARQAAAEARRAELANKAKKANANKATKADSPKSDK----------KAKKSSK
406	GC_00000054	pan_Saccharibacteria_Core_Genes	CP058260_1_Candidatus_Saccharibacteria_bacterium_oral_taxon_488_strain_HB001_chromosome_complete_genome	199	7	7	1	1	0.857353	0.85934	0.858345					COG0254	Ribosome 50S subunit	J	Translation, ribosomal structure and biogenesis	COG0254	Ribosomal protein L31 (RpmE) (PDB:1VS6)	K02909	large subunit ribosomal protein L31	MKSSIHPQNYRPVVFSDDQAGFAFLTQSTAQTTDTIVWEDGKTYPLVKVHISSASHPFFTGEEKIIDTEGRVDRFKARQAAAEARKAALANKAKKAAAKKAAKAADDDTDDTKKKAAAPKVKTKKVKK
407	GC_00000054	pan_Saccharibacteria_Core_Genes	GCA_015257795_2_ASM1525779v2_JB001_complete_genome	149	7	7	1	1	0.857353	0.85934	0.858345					COG0254	Ribosome 50S subunit	J	Translation, ribosomal structure and biogenesis	COG0254	Ribosomal protein L31 (RpmE) (PDB:1VS6)	K02909	large subunit ribosomal protein L31	MKKNLHPTNYRPVVFSDEVAGFAFLTRSTADSKETIKWEDGNEYPLVKMHISSASHPFFTGEEKIIDTEGRVDRFKRAQEMAAARKEALANKAKKQAAE----------------------KAKKAER
408	GC_00000054	pan_Saccharibacteria_Core_Genes	JB002_complete_genome	150	7	7	1	1	0.857353	0.85934	0.858345					COG0254	Ribosome 50S subunit	J	Translation, ribosomal structure and biogenesis	COG0254	Ribosomal protein L31 (RpmE) (PDB:1VS6)	K02909	large subunit ribosomal protein L31	MKKNLHPTEYRPVVFSDEQAGFAFLTQSTAQTTETIKWEDGNEYPLVKMHISSASHPFFTGEEKIIDTEGRVDRFKARQAAAEARKAALANKAKKQAAE----------------------KAKKAER
409	GC_00000054	pan_Saccharibacteria_Core_Genes	JB003_complete_genome	149	7	7	1	1	0.857353	0.85934	0.858345					COG0254	Ribosome 50S subunit	J	Translation, ribosomal structure and biogenesis	COG0254	Ribosomal protein L31 (RpmE) (PDB:1VS6)	K02909	large subunit ribosomal protein L31	MKKNLHPTNYRPVVFSDEVAGFAFLTRSTADSKETIKWEDGNEYPLVKMHISSASHPFFTGEEKIIDTEGRVDRFKRAQEMAAARKEALANKAKKQAAE----------------------KAKKAER
410	GC_00000055	pan_Saccharibacteria_Core_Genes	CP040004_1_Candidatus_Saccharibacteria_bacterium_oral_taxon_957_strain_BB001_chromosome_complete_genome	195	7	7	1	1	0.752097	0.988143	0.854111							R	General function prediction only	COG0612	Predicted Zn-dependent peptidase, M16 family (PqqL) (PDB:6OFS)			MKHTVEEVRLKNGARGLLIDVPDATVMSFQFHFRAGSRYVRDKDIYETAHIMEHMSFGANEKFRSQALYDQEFVKNGAYYNAYTTEYSMGYEAFCADFEWDRVLELQRLAITVPRFNAEELEAEKGNVRSELTGYLNNHNRVMWPRVQQALGEDILTYNQRLKTIANVTLKDIKEHHRRTHTLKNMRFVIAGKMT-GRKSRIKEALEAWQLEEGERFEIPKDNLHSA-GPLLIRRKEASNLTFGWSMIVPREISNSEADAMGCLNHILTGTFNSRIFGAARKRGLAYSIFSDTSVGFYDSAWDFTGQVNLETAEELFDIIVSELKRVLNGKISAEDIESAKSYSLGRYQMGAQTVSQISNFYTGRYFSDDFVKDYTGVPAAILAVTDEKIVQVAREFFQTNTWVLAGVSCGEKELLERIQEKLGALF----
411	GC_00000055	pan_Saccharibacteria_Core_Genes	CP040008_1_Candidatus_Saccharibacteria_bacterium_oral_taxon_955_strain_PM004_chromosome_complete_genome	200	7	7	1	1	0.752097	0.988143	0.854111							R	General function prediction only	COG0612	Predicted Zn-dependent peptidase, M16 family (PqqL) (PDB:6OFS)			MKHTTTEVRLKNGARGLLIDIPGATVMSFQFQFRAGNRYVKHKDIYETAHIMEHMAFGANAEFRNEHAYEAEFTKNGAYHNAWTSDLSMVYVADCADFEWERILSLQRLAICQPKFRQEELEAEKGNVKSELTGYLNNHNRVLWPKIQQLLGEDVYTYWQRLQTINNVQLKDIREHHRRTHTSDNMRFVVAGKLE-GRKAKIQRMLEEWELPRGERFAIPKDELTSG-NPTLIRRKEASNLTFGWSMTLPRELSDEEAEAMACLDQILTGTLHSRIYGAARKKGLAYGMFSETSVGFHDSSWDFGGQVNLDTAGGLVDIIVREVKAVMDGKITEEELDAAKSYALGRHQMGAQTVAQISNFYSGRYFGDGFVKDYNKVPDAIRKITLERMLATAREFIAHNTWVLAGVSSGSKEDITALGDKLETIFTVKE
412	GC_00000055	pan_Saccharibacteria_Core_Genes	CP040011_1_TM7_phylum_sp__oral_taxon_952_strain_TM7x_chromosome_complete_genome	187	7	7	1	1	0.752097	0.988143	0.854111							R	General function prediction only	COG0612	Predicted Zn-dependent peptidase, M16 family (PqqL) (PDB:6OFS)			MKHTVEEVRLKNGARGLLIDVPDATVMSFQVQFRAGNRYVLDKNIYETAHIMEHMAFGANEKFRSEHNYEQEFTKNGAYHNAYTSDYSMVYEAICADFEWDRILELQRLAITTPRFNTDELEAEKGNVRSELTGYLNNHNRVMWPRIQQALGEDILTYNQRLKTIANIELKDIKNHHKRTHTLKNMRFVVAGKLT-GRKSAIKEHLEGWQLETGERFAIPHDEPRRA-NPVLIRRKEATNLTFGWSMVVPHELTDEEADAMSALNHILTGTMSSRIFGSARKKGLAYSIFSDTSVGFYDSAWDFGGQVNIDTAEKLFDVIVRELKKVLSGSISAEDLESVKSYSLGRYQMGAQTVGQISNFYVGRYFADDFVRDYDGVPASILAVTSEQMIETARQFFASNTWTLAAVSSEEKELLTKLHDKLSKLF----
413	GC_00000055	pan_Saccharibacteria_Core_Genes	CP058260_1_Candidatus_Saccharibacteria_bacterium_oral_taxon_488_strain_HB001_chromosome_complete_genome	228	7	7	1	1	0.752097	0.988143	0.854111							R	General function prediction only	COG0612	Predicted Zn-dependent peptidase, M16 family (PqqL) (PDB:6OFS)			MKHTVKEIKLKNGAKGLFIDVPDATVMSFQVQFRAGNRYVRGKDIYETAHIMEHMAFGANEKFRSEHAYEQEFTKNGAYHNAFTSDYSMVYEAACADFEWDRILELQRLAITTPRFNAEELEAEKGNVRSELTGYLNNHNRVMWPRVQQALGEDILTYNQRLKTIDAITLKDIKEHHRRTHTLNNMRFVVAGKLT-GRMATIRESLEQWQLEPGERFAIPHDKLSSA-APIFIRRKEASNLTFGWSMNLPRELSDEDSDAMGCLNHILTGTMSSRIFGAARKKGLAYGVFSDTSVGFYDSAWDFGGQVNLETAEALFDIIVRELRRVLNGTITSEDIENAKSYALGRYQMGAQTVAQISNFYTGRYFADDFVKNYEGVPTAILAVTADQIVRVAREFFAANTWVLAGVSSGDKELLGRLQEKLEGLF----
414	GC_00000055	pan_Saccharibacteria_Core_Genes	GCA_015257795_2_ASM1525779v2_JB001_complete_genome	164	7	7	1	1	0.752097	0.988143	0.854111							R	General function prediction only	COG0612	Predicted Zn-dependent peptidase, M16 family (PqqL) (PDB:6OFS)			MRHTVEEVRLKNGVRGLLVNVPDATVMSFQFQFRAGSRFTKSPEIYETAHIMEHMAFGANARFASEHEFEAEFTKNGAYHNASTSDMSMNYVADCADFEWDRIFELQLLSISQPRFNEFEFKAEKGNVRNELTGYLNNNARLLWPKIQQEFGEKVLTYEERLKTIDNITLDDIREHHKRTHTTDNLRFVIAGKITPTRRSKILEGFENLQLERGERFEIITDPTKKPQAPIFIHRPDLKNISFGISLLLPRKLTTSEMDAMHALNHILTGTMHARILGQARKRGLTYGVYSGASRGPKDSSWDFEGQTNYSTAKELFELIVLELKKVLNEEITEKELEAMKSYSLGSFQMGGQTVASTAGFYASRYFWDGYVRDYKAQPKFIKQISREQIFKVAKEFIDANTWILGAVSGGEESQIQELNQEFSKLFEK--
415	GC_00000055	pan_Saccharibacteria_Core_Genes	JB002_complete_genome	164	7	7	1	1	0.752097	0.988143	0.854111							R	General function prediction only	COG0612	Predicted Zn-dependent peptidase, M16 family (PqqL) (PDB:6OFS)			MRHTVEEVRLKNGVRGLLVNVPDATVMSFQFQFRAGSRYTKSPKIYETAHIMEHMAFGANAKFVDEHEFEAEFTKNGAYHNASTSDMSMNYVADCADFEWDRIFELQLLSISQPKFNEFEFKAEKGNVRNELTGYLNNNARLLWPKIQQEFGEKVLTYEERLKTIDNITLEDICEHHKRTHTTDNLRFVIAGKITPTRKNKILEGFENLPLERGERFEIITDEMKKPKEPIFIYRPDLKNISFGISLLLPRKLTTSEMDAMHALNHILTGTMHARILGQARKRGLTYGIYSGASRGPKDSSWDFEGQTNYGTAKELFELIVSELKKVLNEEITEEELDAMKSYSLGSFQMGGQTVASTAGFYASRYFWDGHLRDYKSQPKFIKQISREQIFKVAKEFIDANTWILGAVSGGEKSQIQELNREFSKIFEK--
416	GC_00000055	pan_Saccharibacteria_Core_Genes	JB003_complete_genome	164	7	7	1	1	0.752097	0.988143	0.854111							R	General function prediction only	COG0612	Predicted Zn-dependent peptidase, M16 family (PqqL) (PDB:6OFS)			MRHTVEEVRLKNGVRGLLVNVPDATVMSFQFQFRAGSRFTKSPEIYETAHIMEHMAFGANARFASEHEFEAEFTKNGAYHNASTSDMSMNYVADCADFEWDRIFELQLLSISQPRFNEFEFKAEKGNVRNELTGYLNNNARLLWPKIQQEFGEKVLTYEERLKTIDNITLDDIREHHKRTHTTDNLRFVIAGKITPTRRSKILEGFENLQLERGERFEIITDPTKKPQAPIFIHRPDLKNISFGISLLLPRKLTTSEMDAMHALNHILTGTMHARILGQARKRGLTYGVYSGASRGPKDSSWDFEGQTNYSTAKELFELIVLELKKVLNEEITEKELEAMKSYSLGSFQMGGQTVASTAGFYASRYFWDGYVRDYKAQPKFIKQISREQIFKVAKEFIDANTWILGAVSGGEESQIQELNQEFSKLFEK--
417	GC_00000056	pan_Saccharibacteria_Core_Genes	CP040004_1_Candidatus_Saccharibacteria_bacterium_oral_taxon_957_strain_BB001_chromosome_complete_genome	214	7	7	1	1	0.805017	0.818019	0.811466					COG0423	Aminoacyl-tRNA synthetases	J	Translation, ribosomal structure and biogenesis	COG0423	Glycyl-tRNA synthetase, class II (GRS1) (PDB:2PME)	K01880	glycyl-tRNA synthetase [EC:6.1.1.14]	#NAME?
418	GC_00000056	pan_Saccharibacteria_Core_Genes	CP040008_1_Candidatus_Saccharibacteria_bacterium_oral_taxon_955_strain_PM004_chromosome_complete_genome	222	7	7	1	1	0.805017	0.818019	0.811466					COG0423	Aminoacyl-tRNA synthetases	J	Translation, ribosomal structure and biogenesis	COG0423	Glycyl-tRNA synthetase, class II (GRS1) (PDB:2PME)	K01880	glycyl-tRNA synthetase [EC:6.1.1.14]	#NAME?
419	GC_00000056	pan_Saccharibacteria_Core_Genes	CP040011_1_TM7_phylum_sp__oral_taxon_952_strain_TM7x_chromosome_complete_genome	209	7	7	1	1	0.805017	0.818019	0.811466					COG0423	Aminoacyl-tRNA synthetases	J	Translation, ribosomal structure and biogenesis	COG0423	Glycyl-tRNA synthetase, class II (GRS1) (PDB:2PME)	K01880	glycyl-tRNA synthetase [EC:6.1.1.14]	#NAME?
420	GC_00000056	pan_Saccharibacteria_Core_Genes	CP058260_1_Candidatus_Saccharibacteria_bacterium_oral_taxon_488_strain_HB001_chromosome_complete_genome	254	7	7	1	1	0.805017	0.818019	0.811466					COG0423	Aminoacyl-tRNA synthetases	J	Translation, ribosomal structure and biogenesis	COG0423	Glycyl-tRNA synthetase, class II (GRS1) (PDB:2PME)	K01880	glycyl-tRNA synthetase [EC:6.1.1.14]	MSNVLYWSNNDDNRRVANAEKGKTVSTTKMEDIISLCKRRGFIYQGSDVYGGLSGTWDYGPLGVQLKRNIMNLWWRRFVDERDDMYGVDAAILMNQKVWQASGHVDTFSDPLVECNHCKARFREDHLLKDQKEKLDGYEALTDKIQWYREHATAPNFYDEIKEKEPELFKKILDMELGPSEIDLEEASDFGLKEWSHVLRV--------------------IKCPNCGTRGDFS--EPRQFNMMFKTFVGASGQNELAIDELTGGADGKRSPSGMKAITYDPQSISYLRPETAQGIFTNFKNVVDSFYPNLPFGIAQQGKAFRNEIAPRDFVFRSREFEQMEIEYFVDPEHWQEAFDELLAATHAFLAE-LGLKPEHIHELDVPAEDRAHYSKKTIDIEYDYPIGREELMGIAYRTDFDLMNIQRVSGKSMEYTVKGTNTKFVPHVIEPSFGVERALMAVLSGAYREDEQNGEKRVYLALPEHLAPVKFAVSPLLKNKPELVEKAREVYAQLAEANPGRVMWDDNGNIGKRYRRQDEIGTPHCVVIDFQTLE-DGTVTVRERDTTEQRRVNVEEL
421	GC_00000056	pan_Saccharibacteria_Core_Genes	GCA_015257795_2_ASM1525779v2_JB001_complete_genome	186	7	7	1	1	0.805017	0.818019	0.811466					COG0423	Aminoacyl-tRNA synthetases	J	Translation, ribosomal structure and biogenesis	COG0423	Glycyl-tRNA synthetase, class II (GRS1) (PDB:2PME)	K01880	glycyl-tRNA synthetase [EC:6.1.1.14]	#NAME?
422	GC_00000056	pan_Saccharibacteria_Core_Genes	JB002_complete_genome	185	7	7	1	1	0.805017	0.818019	0.811466					COG0423	Aminoacyl-tRNA synthetases	J	Translation, ribosomal structure and biogenesis	COG0423	Glycyl-tRNA synthetase, class II (GRS1) (PDB:2PME)	K01880	glycyl-tRNA synthetase [EC:6.1.1.14]	#NAME?
423	GC_00000056	pan_Saccharibacteria_Core_Genes	JB003_complete_genome	186	7	7	1	1	0.805017	0.818019	0.811466					COG0423	Aminoacyl-tRNA synthetases	J	Translation, ribosomal structure and biogenesis	COG0423	Glycyl-tRNA synthetase, class II (GRS1) (PDB:2PME)	K01880	glycyl-tRNA synthetase [EC:6.1.1.14]	#NAME?
424	GC_00000057	pan_Saccharibacteria_Core_Genes	CP040004_1_Candidatus_Saccharibacteria_bacterium_oral_taxon_957_strain_BB001_chromosome_complete_genome	595	7	7	1	1	0.807186	0.988307	0.888611	M00532|M00346|M00140|M00141	Photorespiration|Formaldehyde assimilation, serine pathway|C1-unit interconversion, prokaryotes|C1-unit interconversion, eukaryotes	M00532|M00346|M00140|M00141	Pathway modules; Carbohydrate metabolism; Other carbohydrate metabolism|Pathway modules; Energy metabolism; Methane metabolism|Pathway modules; Metabolism of cofactors and vitamins; Cofactor and vitamin metabolism|Pathway modules; Metabolism of cofactors and vitamins; Cofactor and vitamin metabolism	COG0112	Serine biosynthesis	E	Amino acid transport and metabolism	COG0112	Glycine/serine hydroxymethyltransferase (GlyA) (PDB:1BJ4)	K00600	glycine hydroxymethyltransferase [EC:2.1.2.1]	MEDQAIERLIAAEIERQQAGLELIPSENYVSPDVLKALGSVFTNKYSEGYPGRRYYGGQHNTDQIEQLAIDRAKQLFGADHANVQPHSGAQANEAVYYAWCEPGDTILAMDLAHGGHLTHGASVTRSAREYNFVRYGIKDVETGEIDYEEIRRLALKHRPKVILAGFSAYPRELDYAKFAEIGRKVGAILMADMAHIAGLIVGGQANNPFDYGFHVITTTTHKTLRGPRGGLILSKGVVGNPLKRPEKTLENLPTLIDRAVFPGTQGGPHMHTIAAKAVAFGEALRPEFTAYAQQIVKNAAVLADELKRGGLKLVTGGTSNHLVLADVYGSFGIDGKTAQERLEASGITANANAIPNDTLPPFRPSGLRLGTPAVTTRGMKETKMKQIAELIIAAIRT-DDPNIHAELKQKTGSLAKSFPLPYTKS
425	GC_00000057	pan_Saccharibacteria_Core_Genes	CP040008_1_Candidatus_Saccharibacteria_bacterium_oral_taxon_955_strain_PM004_chromosome_complete_genome	679	7	7	1	1	0.807186	0.988307	0.888611	M00532|M00346|M00140|M00141	Photorespiration|Formaldehyde assimilation, serine pathway|C1-unit interconversion, prokaryotes|C1-unit interconversion, eukaryotes	M00532|M00346|M00140|M00141	Pathway modules; Carbohydrate metabolism; Other carbohydrate metabolism|Pathway modules; Energy metabolism; Methane metabolism|Pathway modules; Metabolism of cofactors and vitamins; Cofactor and vitamin metabolism|Pathway modules; Metabolism of cofactors and vitamins; Cofactor and vitamin metabolism	COG0112	Serine biosynthesis	E	Amino acid transport and metabolism	COG0112	Glycine/serine hydroxymethyltransferase (GlyA) (PDB:1BJ4)	K00600	glycine hydroxymethyltransferase [EC:2.1.2.1]	MNDTIVAQLIAGEQQRQLEGLELIPSENYVSQDVLTALGSVFTNKYSEGYPGRRYYGGQEFTDKIEQLAIDRAKKLFRADHANVQPHSGAPANEAVYSAWCEPGDTILAMDLSHGGHLTHGSPVTRSARLYNFIRYKMKDSSTGEIDYDKLRQLALEHKPKIILAGFSAYPRELDYDKFAEIGREVGALLMADMSHIAGLIAGGVAKNPLDHGFHVMTTTTHKTLRGPRGGLILSMGVVGNPLKKPEKTIENIPTLIDRAVFPGMQGGPHMHVIAAKAVAFGEALRPEFREYATQIVKNAKVLAEEMQKRGFLLVTGGTSNHLILADVYKSFGVDGKVVERALDKIGLTLNANAVPDDPLPMFTPSGIRLGTPALTTRGLSEGHMAKIAEWMKQAIDHRDDDTVLKSLRVEVRDFLAGFSI-----
426	GC_00000057	pan_Saccharibacteria_Core_Genes	CP040011_1_TM7_phylum_sp__oral_taxon_952_strain_TM7x_chromosome_complete_genome	549	7	7	1	1	0.807186	0.988307	0.888611	M00532|M00346|M00140|M00141	Photorespiration|Formaldehyde assimilation, serine pathway|C1-unit interconversion, prokaryotes|C1-unit interconversion, eukaryotes	M00532|M00346|M00140|M00141	Pathway modules; Carbohydrate metabolism; Other carbohydrate metabolism|Pathway modules; Energy metabolism; Methane metabolism|Pathway modules; Metabolism of cofactors and vitamins; Cofactor and vitamin metabolism|Pathway modules; Metabolism of cofactors and vitamins; Cofactor and vitamin metabolism	COG0112	Serine biosynthesis	E	Amino acid transport and metabolism	COG0112	Glycine/serine hydroxymethyltransferase (GlyA) (PDB:1BJ4)	K00600	glycine hydroxymethyltransferase [EC:2.1.2.1]	MKDKQIEQLIKAEKIRQTDGLELIPSENYVSSDVLKALGSVFTNKYSEGYPGRRYYGGQENTDQIEQIAIDRAKQLFGADHANVQPHSGAQANEAVYYAWCEPGDTILAMDLAHGGHLTHGASVTRSAREYNFIRYGIKDVETGEIDYEEIRQLALKHKPKIILAGFSAYPRELDYEKFAEIGNEIGAMLMADMSHIAGLIVGGVAKNPFDYGFHVITTTTHKTLRGPRGGLILSRGVVGNPLKKPEKTLENLPTLIDRAVFPGTQGGPHMHTIAAKAVAFGEALQPEFKDYAEQIVKNAKKLAEELQKRDFKLVTGGTNNHLILADVYNSFGIDGKEAEIAMDKIGLTLNANATPNDSLTRFRPSGIRLGTPAVTTRGAKEADMEKIAEWMKQAINHRDSEERLVKLRQEVKHFCQTLSAI----
427	GC_00000057	pan_Saccharibacteria_Core_Genes	CP058260_1_Candidatus_Saccharibacteria_bacterium_oral_taxon_488_strain_HB001_chromosome_complete_genome	658	7	7	1	1	0.807186	0.988307	0.888611	M00532|M00346|M00140|M00141	Photorespiration|Formaldehyde assimilation, serine pathway|C1-unit interconversion, prokaryotes|C1-unit interconversion, eukaryotes	M00532|M00346|M00140|M00141	Pathway modules; Carbohydrate metabolism; Other carbohydrate metabolism|Pathway modules; Energy metabolism; Methane metabolism|Pathway modules; Metabolism of cofactors and vitamins; Cofactor and vitamin metabolism|Pathway modules; Metabolism of cofactors and vitamins; Cofactor and vitamin metabolism	COG0112	Serine biosynthesis	E	Amino acid transport and metabolism	COG0112	Glycine/serine hydroxymethyltransferase (GlyA) (PDB:1BJ4)	K00600	glycine hydroxymethyltransferase [EC:2.1.2.1]	MQDTQVADLIAAEIERQQLGIEMIPSENYVSTSVLKALGSVFTNKYSEGYPGRRYYGGQENTDQIEQLAIDRAKKLFKADHANIQPHSGAQANEAVYYAWCEPGDTILAMDLAHGGHLTHGAPVTRSAREYTFIRYGIKDVETGEIDYEEIRELALEHRPKIILAGFSAYPRELDYAKFAEIGNEVGAMLMADMSHIAGLIVGGVAKNPFDYGFHVITTTTHKTLRGPRGGLILSRGIASNPLKRPEKTLKNLPTLIDRAVFPGTQGGPHMHTIAAKAVAFGEALHPEFTEYAQQIVKNAAVLADELKRGGLKLVTGGTSNHLVLADIYGSFGIDGKTAQERLEASGITANANAIPNDTLPPFRPSGLRLGTPALTTRGMMEAEIKQIAKWIIAAINT-ENTTEYAKIKQQATSLAARFPLPYK--
428	GC_00000057	pan_Saccharibacteria_Core_Genes	GCA_015257795_2_ASM1525779v2_JB001_complete_genome	509	7	7	1	1	0.807186	0.988307	0.888611	M00532|M00346|M00140|M00141	Photorespiration|Formaldehyde assimilation, serine pathway|C1-unit interconversion, prokaryotes|C1-unit interconversion, eukaryotes	M00532|M00346|M00140|M00141	Pathway modules; Carbohydrate metabolism; Other carbohydrate metabolism|Pathway modules; Energy metabolism; Methane metabolism|Pathway modules; Metabolism of cofactors and vitamins; Cofactor and vitamin metabolism|Pathway modules; Metabolism of cofactors and vitamins; Cofactor and vitamin metabolism	COG0112	Serine biosynthesis	E	Amino acid transport and metabolism	COG0112	Glycine/serine hydroxymethyltransferase (GlyA) (PDB:1BJ4)	K00600	glycine hydroxymethyltransferase [EC:2.1.2.1]	MFDEKIFDAIESEEYRQREGLELIPSENYVSREVLAALGSVLTNKYSEGYPGRRYYGGQENTDIIESLAIERAKKLFKCDHANVQPHSGANANEAVYNAWLEVGDTVLGMDLAQGGHLTHGSPVTRSGKIYNFIRYGLD--ENGEINYNQIEEMAEKYKPKIILVGFSAYPGEIDYARISKIGKKYGAMLMADVAHIAGLIAGGVLENPFDYGFNVVTTTTHKTLRGPRGGMILSNGKVGNPLKKPEKTLENLPTLIDRSVFPGTQGGPQMHSIAAKAVSFYEALQPEFKNYANQVVKNAKKLAEELSKRGFKLVTGGTKNHLILVDVYSSFGIDGKAAERAMDKIGLTLNANSIPNDKLSMFTPSGIRLGTPAITSRGMKEEQMERIAEWMRFAIENRDNPKELAKVKKEVADFARLFPLPSDL-
429	GC_00000057	pan_Saccharibacteria_Core_Genes	JB002_complete_genome	494	7	7	1	1	0.807186	0.988307	0.888611	M00532|M00346|M00140|M00141	Photorespiration|Formaldehyde assimilation, serine pathway|C1-unit interconversion, prokaryotes|C1-unit interconversion, eukaryotes	M00532|M00346|M00140|M00141	Pathway modules; Carbohydrate metabolism; Other carbohydrate metabolism|Pathway modules; Energy metabolism; Methane metabolism|Pathway modules; Metabolism of cofactors and vitamins; Cofactor and vitamin metabolism|Pathway modules; Metabolism of cofactors and vitamins; Cofactor and vitamin metabolism	COG0112	Serine biosynthesis	E	Amino acid transport and metabolism	COG0112	Glycine/serine hydroxymethyltransferase (GlyA) (PDB:1BJ4)	K00600	glycine hydroxymethyltransferase [EC:2.1.2.1]	MFDEKIFDVIENEENRQREGLELIPSENYVSREVLAALGSVLTNKYSEGYPGKRYYGGQENTDIIESLAIERAKQLFNCDHANVQPHSGANANEAVYNAWLEVGDTVLGMDLSQGGHLTHGSPVTRSGKIYNFVRYGLD--ENGEINYKQIEELAEKYKPKIILVGFSAYPGEIDYAKIAEIGKKYGAMLMADVAHIAGLIAGGVSKNPFEYGFNVVTTTTHKTLRGPRGGMILSNGKVGNPLKKPEKTLENLPTLIDRSVFPGTQGGPQMHSIAAKAISFYEALQPEFKIYAQQVVKNAHFLAEELSKRGFKLVTGGTKNHLILVDIYASFGIDGKTAERAMDAIGLTLNANSIPNDTLSMFAPSGIRLGTPAVTSRGMKEIEMAKIAEWMDLAIKYREDSKKLTEIKREVADFARNFPLPSDL-
430	GC_00000057	pan_Saccharibacteria_Core_Genes	JB003_complete_genome	508	7	7	1	1	0.807186	0.988307	0.888611	M00532|M00346|M00140|M00141	Photorespiration|Formaldehyde assimilation, serine pathway|C1-unit interconversion, prokaryotes|C1-unit interconversion, eukaryotes	M00532|M00346|M00140|M00141	Pathway modules; Carbohydrate metabolism; Other carbohydrate metabolism|Pathway modules; Energy metabolism; Methane metabolism|Pathway modules; Metabolism of cofactors and vitamins; Cofactor and vitamin metabolism|Pathway modules; Metabolism of cofactors and vitamins; Cofactor and vitamin metabolism	COG0112	Serine biosynthesis	E	Amino acid transport and metabolism	COG0112	Glycine/serine hydroxymethyltransferase (GlyA) (PDB:1BJ4)	K00600	glycine hydroxymethyltransferase [EC:2.1.2.1]	MFDEKIFDAIESEEYRQREGLELIPSENYVSREVLAALGSVLTNKYSEGYPGRRYYGGQENTDIIESLAIERAKKLFKCDHANVQPHSGANANEAVYNAWLEVGDTVLGMDLAQGGHLTHGSPVTRSGKIYNFIRYGLD--ENGEINYNQIEEMAEKYKPKIILVGFSAYPGEIDYARISKIGKKYGAMLMADVAHIAGLIAGGVLENPFDYGFNVVTTTTHKTLRGPRGGMILSNGKVGNPLKKPEKTLENLPTLIDRSVFPGTQGGPQMHSIAAKAVSFYEALQPEFKNYANQVVKNAKKLAEELSKRGFKLVTGGTKNHLILVDVYSSFGIDGKAAERAMDKIGLTLNANSIPNDKLSMFTPSGIRLGTPAITSRGMKEEQMERIAEWMRFAIENRDNPKELAKVKKEVADFARLFPLPSDL-
431	GC_00000058	pan_Saccharibacteria_Core_Genes	CP040004_1_Candidatus_Saccharibacteria_bacterium_oral_taxon_957_strain_BB001_chromosome_complete_genome	487	7	7	1	1	0.808688	0.962479	0.878907	M00001|M00002|M00003|M00308|M00552|M00165|M00166|M00611|M00612	Glycolysis (Embden-Meyerhof pathway), glucose => pyruvate|Glycolysis, core module involving three-carbon compounds|Gluconeogenesis, oxaloacetate => fructose-6P|Semi-phosphorylative Entner-Doudoroff pathway, gluconate => glycerate-3P|D-galactonate degradation, De Ley-Doudoroff pathway, D-galactonate => glycerate-3P|Reductive pentose phosphate cycle (Calvin cycle)|Reductive pentose phosphate cycle, ribulose-5P => glyceraldehyde-3P|Oxygenic photosynthesis in plants and cyanobacteria|Anoxygenic photosynthesis in purple bacteria	M00001|M00002|M00003|M00308|M00552|M00165|M00166|M00611|M00612	Pathway modules; Carbohydrate metabolism; Central carbohydrate metabolism|Pathway modules; Carbohydrate metabolism; Central carbohydrate metabolism|Pathway modules; Carbohydrate metabolism; Central carbohydrate metabolism|Pathway modules; Carbohydrate metabolism; Central carbohydrate metabolism|Pathway modules; Carbohydrate metabolism; Other carbohydrate metabolism|Pathway modules; Energy metabolism; Carbon fixation|Pathway modules; Energy metabolism; Carbon fixation|Signature modules; Module set; Metabolic capacity|Signature modules; Module set; Metabolic capacity	COG0057	Glycolysis	G	Carbohydrate transport and metabolism	COG0057	Glyceraldehyde-3-phosphate dehydrogenase/erythrose-4-phosphate dehydrogenase (GapA) (PDB:3ZDF)	K00134	glyceraldehyde 3-phosphate dehydrogenase [EC:1.2.1.12]	--------MAATRIAINGFGRIGRNAFKIARERSDLEIVAINDLTDTKTLAYLLKHDSNYGEYGRQVTFTENELIVDGQSVKVLAEKEPQQLPWKDMNIDVVIESTGFFTDKEGASRHLEAGAKRVVISGPTKSDGIDTIVFGTNDDKIASATPIVSNASCTTNSLGAVMAVLDAEFGVEKSMLTTVHSYTASQRLQDAPSKDLREGRNAAENMVPTTTGAAIAVTKTLPQLTGKFDGLSVRVPTPVVSLSDVTALLRRDVTVEQVNEAFKKAAQDTFYQGILGVSEEPLVSRDFIGNSHSGVVDLPLTKVVGGNLIKVMVWYDNEWGYSNRLVELVADIGAVLKRAG--
432	GC_00000058	pan_Saccharibacteria_Core_Genes	CP040008_1_Candidatus_Saccharibacteria_bacterium_oral_taxon_955_strain_PM004_chromosome_complete_genome	506	7	7	1	1	0.808688	0.962479	0.878907	M00001|M00002|M00003|M00308|M00552|M00165|M00166|M00611|M00612	Glycolysis (Embden-Meyerhof pathway), glucose => pyruvate|Glycolysis, core module involving three-carbon compounds|Gluconeogenesis, oxaloacetate => fructose-6P|Semi-phosphorylative Entner-Doudoroff pathway, gluconate => glycerate-3P|D-galactonate degradation, De Ley-Doudoroff pathway, D-galactonate => glycerate-3P|Reductive pentose phosphate cycle (Calvin cycle)|Reductive pentose phosphate cycle, ribulose-5P => glyceraldehyde-3P|Oxygenic photosynthesis in plants and cyanobacteria|Anoxygenic photosynthesis in purple bacteria	M00001|M00002|M00003|M00308|M00552|M00165|M00166|M00611|M00612	Pathway modules; Carbohydrate metabolism; Central carbohydrate metabolism|Pathway modules; Carbohydrate metabolism; Central carbohydrate metabolism|Pathway modules; Carbohydrate metabolism; Central carbohydrate metabolism|Pathway modules; Carbohydrate metabolism; Central carbohydrate metabolism|Pathway modules; Carbohydrate metabolism; Other carbohydrate metabolism|Pathway modules; Energy metabolism; Carbon fixation|Pathway modules; Energy metabolism; Carbon fixation|Signature modules; Module set; Metabolic capacity|Signature modules; Module set; Metabolic capacity	COG0057	Glycolysis	G	Carbohydrate transport and metabolism	COG0057	Glyceraldehyde-3-phosphate dehydrogenase/erythrose-4-phosphate dehydrogenase (GapA) (PDB:3ZDF)	K00134	glyceraldehyde 3-phosphate dehydrogenase [EC:1.2.1.12]	---MEVGTMSAIRVAINGFGRIGRNAFKIAFDRNDIEVVAINDLSDAKTLAHLLKHDSIYGTYNREVGYDEVGITVDGTHIRVLNEKDPAGLPWRDHEIDVVIESTGCFTEPQKAQAHIAAGAKRVVISAPAKGEGADTIVIGVNDDAVATSSPVVSNASCTTNCVAPVMAILEEAFGVEKAMMTTVHSYTASQRLHDAPAKNLREARAAAENIVPTTTGASIATTKVLPSLTGCFGGLSVRVPTPTVSMCDFVALIKRDVTADEVNQVFREAAGKPFYQGILDVTDEELVSMDFKGNSYSAIVDLALTDVVGGNLIKVVAWYDNEWGYSNRLVELTVDVGRASRAV---
433	GC_00000058	pan_Saccharibacteria_Core_Genes	CP040011_1_TM7_phylum_sp__oral_taxon_952_strain_TM7x_chromosome_complete_genome	456	7	7	1	1	0.808688	0.962479	0.878907	M00001|M00002|M00003|M00308|M00552|M00165|M00166|M00611|M00612	Glycolysis (Embden-Meyerhof pathway), glucose => pyruvate|Glycolysis, core module involving three-carbon compounds|Gluconeogenesis, oxaloacetate => fructose-6P|Semi-phosphorylative Entner-Doudoroff pathway, gluconate => glycerate-3P|D-galactonate degradation, De Ley-Doudoroff pathway, D-galactonate => glycerate-3P|Reductive pentose phosphate cycle (Calvin cycle)|Reductive pentose phosphate cycle, ribulose-5P => glyceraldehyde-3P|Oxygenic photosynthesis in plants and cyanobacteria|Anoxygenic photosynthesis in purple bacteria	M00001|M00002|M00003|M00308|M00552|M00165|M00166|M00611|M00612	Pathway modules; Carbohydrate metabolism; Central carbohydrate metabolism|Pathway modules; Carbohydrate metabolism; Central carbohydrate metabolism|Pathway modules; Carbohydrate metabolism; Central carbohydrate metabolism|Pathway modules; Carbohydrate metabolism; Central carbohydrate metabolism|Pathway modules; Carbohydrate metabolism; Other carbohydrate metabolism|Pathway modules; Energy metabolism; Carbon fixation|Pathway modules; Energy metabolism; Carbon fixation|Signature modules; Module set; Metabolic capacity|Signature modules; Module set; Metabolic capacity	COG0057	Glycolysis	G	Carbohydrate transport and metabolism	COG0057	Glyceraldehyde-3-phosphate dehydrogenase/erythrose-4-phosphate dehydrogenase (GapA) (PDB:3ZDF)	K00134	glyceraldehyde 3-phosphate dehydrogenase [EC:1.2.1.12]	--------MSVTRIAINGFGRIGRNAFKIARERSDLEIVAINDLTDTKTLAYLLKHDSNYGEYSRQVDFTENELIIEGQSVKVLAEKDPANLPWGDMNIDVVIESTGFFTDKDGAGKHLTAGAKRVVISGPTKSDGVDTIVLGTNDSKIKDATPIVSNASCTTNSLGAVMAVLDAEFGVEKSMLTTVHSYTASQRLQDAPSKDLREGRNAAENMVPTTTGAAIAVTKTLPQLTGRFDGLSVRVPTPVVSLSDVTVLLRRDVTVEQVNEAFKKAAQSNFYQGILGVSEEPLVSRDFIGNSHSGVVDLPLTKVVGGNLIKVMVWYDNEWGYSNRLVELVADVGHYLNQSE--
434	GC_00000058	pan_Saccharibacteria_Core_Genes	CP058260_1_Candidatus_Saccharibacteria_bacterium_oral_taxon_488_strain_HB001_chromosome_complete_genome	514	7	7	1	1	0.808688	0.962479	0.878907	M00001|M00002|M00003|M00308|M00552|M00165|M00166|M00611|M00612	Glycolysis (Embden-Meyerhof pathway), glucose => pyruvate|Glycolysis, core module involving three-carbon compounds|Gluconeogenesis, oxaloacetate => fructose-6P|Semi-phosphorylative Entner-Doudoroff pathway, gluconate => glycerate-3P|D-galactonate degradation, De Ley-Doudoroff pathway, D-galactonate => glycerate-3P|Reductive pentose phosphate cycle (Calvin cycle)|Reductive pentose phosphate cycle, ribulose-5P => glyceraldehyde-3P|Oxygenic photosynthesis in plants and cyanobacteria|Anoxygenic photosynthesis in purple bacteria	M00001|M00002|M00003|M00308|M00552|M00165|M00166|M00611|M00612	Pathway modules; Carbohydrate metabolism; Central carbohydrate metabolism|Pathway modules; Carbohydrate metabolism; Central carbohydrate metabolism|Pathway modules; Carbohydrate metabolism; Central carbohydrate metabolism|Pathway modules; Carbohydrate metabolism; Central carbohydrate metabolism|Pathway modules; Carbohydrate metabolism; Other carbohydrate metabolism|Pathway modules; Energy metabolism; Carbon fixation|Pathway modules; Energy metabolism; Carbon fixation|Signature modules; Module set; Metabolic capacity|Signature modules; Module set; Metabolic capacity	COG0057	Glycolysis	G	Carbohydrate transport and metabolism	COG0057	Glyceraldehyde-3-phosphate dehydrogenase/erythrose-4-phosphate dehydrogenase (GapA) (PDB:3ZDF)	K00134	glyceraldehyde 3-phosphate dehydrogenase [EC:1.2.1.12]	MLLGRGNYMAITKIAINGFGRIGRSAFKIARERSDLEIVAINDLTDTKTLAYLLKHDSNYGEYGRQVDFTENELVVDGKHVKVLAEKDPTNLPWGEMDVDVVIESTGFFTDKDGAGKHLTAGAKRVVISGPTKSEGVDTIVLGTNDSKIKDATPIVSNASCTTNSLGAVMAVLDAEFGVEKSMLTTVHSYTASQRLQDAPAKDLREGRNAAENIVPTTTGAAIAVTKTLPQLTGKFDGLSVRVPTPVVSLSDVTALLRRDVTVEQVNEVFKKAAADSFYQGILGVSEEPLVSRDFIGNSHSGIVDLPLTKVVGGNMVKIMVWYDNEWGYSNRLVELVADVGHYLQQSAMS
435	GC_00000058	pan_Saccharibacteria_Core_Genes	GCA_015257795_2_ASM1525779v2_JB001_complete_genome	421	7	7	1	1	0.808688	0.962479	0.878907	M00001|M00002|M00003|M00308|M00552|M00165|M00166|M00611|M00612	Glycolysis (Embden-Meyerhof pathway), glucose => pyruvate|Glycolysis, core module involving three-carbon compounds|Gluconeogenesis, oxaloacetate => fructose-6P|Semi-phosphorylative Entner-Doudoroff pathway, gluconate => glycerate-3P|D-galactonate degradation, De Ley-Doudoroff pathway, D-galactonate => glycerate-3P|Reductive pentose phosphate cycle (Calvin cycle)|Reductive pentose phosphate cycle, ribulose-5P => glyceraldehyde-3P|Oxygenic photosynthesis in plants and cyanobacteria|Anoxygenic photosynthesis in purple bacteria	M00001|M00002|M00003|M00308|M00552|M00165|M00166|M00611|M00612	Pathway modules; Carbohydrate metabolism; Central carbohydrate metabolism|Pathway modules; Carbohydrate metabolism; Central carbohydrate metabolism|Pathway modules; Carbohydrate metabolism; Central carbohydrate metabolism|Pathway modules; Carbohydrate metabolism; Central carbohydrate metabolism|Pathway modules; Carbohydrate metabolism; Other carbohydrate metabolism|Pathway modules; Energy metabolism; Carbon fixation|Pathway modules; Energy metabolism; Carbon fixation|Signature modules; Module set; Metabolic capacity|Signature modules; Module set; Metabolic capacity	COG0057	Glycolysis	G	Carbohydrate transport and metabolism	COG0057	Glyceraldehyde-3-phosphate dehydrogenase/erythrose-4-phosphate dehydrogenase (GapA) (PDB:3ZDF)	K00134	glyceraldehyde 3-phosphate dehydrogenase [EC:1.2.1.12]	---------MSKKIAINGFGRIGRNAFKLAFERDDIEVVAINDLTDTKTLAHLLKHDSTYGTYHYDVSYDENSIFVAGKQIRVLAERDPALLPWGEFGIDVVIEATGLFVQPEKARAHINAGAKKVVISAPAKGDGAKFIVLGVNERELTREDDIISNASCTTNCIAPVMAVLEREFGIEKSLMTTVHSYTASQRILDAPAKDLREARSAAENIVPTTTGAAIATAKVIPSLEGKFDGLSVRVPTAVVSLSDITAVLKRNTTKEEINEVFKRAAADPFYQGILAVTDEPLVSMDFKGNSHSSIVDLSLTNVVDGNLIKVVAWYDNEWGYSNRLVEIVADVAVNI------
436	GC_00000058	pan_Saccharibacteria_Core_Genes	JB002_complete_genome	412	7	7	1	1	0.808688	0.962479	0.878907	M00001|M00002|M00003|M00308|M00552|M00165|M00166|M00611|M00612	Glycolysis (Embden-Meyerhof pathway), glucose => pyruvate|Glycolysis, core module involving three-carbon compounds|Gluconeogenesis, oxaloacetate => fructose-6P|Semi-phosphorylative Entner-Doudoroff pathway, gluconate => glycerate-3P|D-galactonate degradation, De Ley-Doudoroff pathway, D-galactonate => glycerate-3P|Reductive pentose phosphate cycle (Calvin cycle)|Reductive pentose phosphate cycle, ribulose-5P => glyceraldehyde-3P|Oxygenic photosynthesis in plants and cyanobacteria|Anoxygenic photosynthesis in purple bacteria	M00001|M00002|M00003|M00308|M00552|M00165|M00166|M00611|M00612	Pathway modules; Carbohydrate metabolism; Central carbohydrate metabolism|Pathway modules; Carbohydrate metabolism; Central carbohydrate metabolism|Pathway modules; Carbohydrate metabolism; Central carbohydrate metabolism|Pathway modules; Carbohydrate metabolism; Central carbohydrate metabolism|Pathway modules; Carbohydrate metabolism; Other carbohydrate metabolism|Pathway modules; Energy metabolism; Carbon fixation|Pathway modules; Energy metabolism; Carbon fixation|Signature modules; Module set; Metabolic capacity|Signature modules; Module set; Metabolic capacity	COG0057	Glycolysis	G	Carbohydrate transport and metabolism	COG0057	Glyceraldehyde-3-phosphate dehydrogenase/erythrose-4-phosphate dehydrogenase (GapA) (PDB:3ZDF)	K00134	glyceraldehyde 3-phosphate dehydrogenase [EC:1.2.1.12]	---------MSKKIAINGFGRIGRNAFKLAFERDDIEVVAINDLTDTKTLAHLLKHDSTYGTYHHDVSYDDNSIFVAGKQIRVLAEKDPALLPWGEFGVDVVIEATGLFVQPEKARAHINAGAKKVVISAPAKGEGAKFIVLGVNEHELTREDDIISNASCTTNCIAPVMAILEREFGIEKSLMTTVHSYTASQRILDAPAKDLREARSAAENIVPTTTGAAIATAKVIPSLVGKFDGLSVRVPTAVVSLSDITAVLKRNTTKEEINEVFKRAAADPFYQGILTVTEEPLVSTDFKGNSHSSIVDLELTNVVGGNLVKIVAWYDNEWGYSNRLVEIVADVAANI------
437	GC_00000058	pan_Saccharibacteria_Core_Genes	JB003_complete_genome	421	7	7	1	1	0.808688	0.962479	0.878907	M00001|M00002|M00003|M00308|M00552|M00165|M00166|M00611|M00612	Glycolysis (Embden-Meyerhof pathway), glucose => pyruvate|Glycolysis, core module involving three-carbon compounds|Gluconeogenesis, oxaloacetate => fructose-6P|Semi-phosphorylative Entner-Doudoroff pathway, gluconate => glycerate-3P|D-galactonate degradation, De Ley-Doudoroff pathway, D-galactonate => glycerate-3P|Reductive pentose phosphate cycle (Calvin cycle)|Reductive pentose phosphate cycle, ribulose-5P => glyceraldehyde-3P|Oxygenic photosynthesis in plants and cyanobacteria|Anoxygenic photosynthesis in purple bacteria	M00001|M00002|M00003|M00308|M00552|M00165|M00166|M00611|M00612	Pathway modules; Carbohydrate metabolism; Central carbohydrate metabolism|Pathway modules; Carbohydrate metabolism; Central carbohydrate metabolism|Pathway modules; Carbohydrate metabolism; Central carbohydrate metabolism|Pathway modules; Carbohydrate metabolism; Central carbohydrate metabolism|Pathway modules; Carbohydrate metabolism; Other carbohydrate metabolism|Pathway modules; Energy metabolism; Carbon fixation|Pathway modules; Energy metabolism; Carbon fixation|Signature modules; Module set; Metabolic capacity|Signature modules; Module set; Metabolic capacity	COG0057	Glycolysis	G	Carbohydrate transport and metabolism	COG0057	Glyceraldehyde-3-phosphate dehydrogenase/erythrose-4-phosphate dehydrogenase (GapA) (PDB:3ZDF)	K00134	glyceraldehyde 3-phosphate dehydrogenase [EC:1.2.1.12]	---------MSKKIAINGFGRIGRNAFKLAFERDDIEVVAINDLTDTKTLAHLLKHDSTYGTYHYDVSYDENSIFVAGKQIRVLAERDPALLPWGEFGIDVVIEATGLFVQPEKARAHINAGAKKVVISAPAKGDGAKFIVLGVNERELTREDDIISNASCTTNCIAPVMAVLEREFGIEKSLMTTVHSYTASQRILDAPAKDLREARSAAENIVPTTTGAAIATAKVIPSLEGKFDGLSVRVPTAVVSLSDITAVLKRNTTKEEINEVFKRAAADPFYQGILAVTDEPLVSMDFKGNSHSSIVDLSLTNVVDGNLIKVVAWYDNEWGYSNRLVEIVADVAVNI------
438	GC_00000059	pan_Saccharibacteria_Core_Genes	CP040004_1_Candidatus_Saccharibacteria_bacterium_oral_taxon_957_strain_BB001_chromosome_complete_genome	70	7	7	1	1	0.793313	0.902271	0.844291					COG0360	Ribosome 30S subunit	J	Translation, ribosomal structure and biogenesis	COG0360	Ribosomal protein S6 (RpsF) (PDB:4V4H)	K02990	small subunit ribosomal protein S6	MNEYELTVLIHPDLEANLDAALDKVRALIKDNGGEITKEDNWGKKKLAYQIRREDFAVYVYFEATLPSDAPRKISSTLNITDEVLRYLLVKTDEKTRQALAEQRER-SEKMAAEAAEADA
439	GC_00000059	pan_Saccharibacteria_Core_Genes	CP040008_1_Candidatus_Saccharibacteria_bacterium_oral_taxon_955_strain_PM004_chromosome_complete_genome	82	7	7	1	1	0.793313	0.902271	0.844291					COG0360	Ribosome 30S subunit	J	Translation, ribosomal structure and biogenesis	COG0360	Ribosomal protein S6 (RpsF) (PDB:4V4H)	K02990	small subunit ribosomal protein S6	MKEYELTVLIHPDLEADLETPLDKVRKLVKDNGGEIVSEDNWGKKRLAYRIKGEDFAVYVAMDVKLPAEAPLKISNMLNITDDVIRYLLVKVDEKGRALLADAKKRADESADADDETSED
440	GC_00000059	pan_Saccharibacteria_Core_Genes	CP040011_1_TM7_phylum_sp__oral_taxon_952_strain_TM7x_chromosome_complete_genome	69	7	7	1	1	0.793313	0.902271	0.844291					COG0360	Ribosome 30S subunit	J	Translation, ribosomal structure and biogenesis	COG0360	Ribosomal protein S6 (RpsF) (PDB:4V4H)	K02990	small subunit ribosomal protein S6	MNEYELTVLIHPDLESNLDSALDKVRGLITDNGGEITKEDNWGKKKLAYTIKREDFAIYVCFEVKLPAPALLKISNTLNITDEVLRYLLVKTDEKTRQALSEQKAR-NEEADSSESNK--
441	GC_00000059	pan_Saccharibacteria_Core_Genes	CP058260_1_Candidatus_Saccharibacteria_bacterium_oral_taxon_488_strain_HB001_chromosome_complete_genome	94	7	7	1	1	0.793313	0.902271	0.844291					COG0360	Ribosome 30S subunit	J	Translation, ribosomal structure and biogenesis	COG0360	Ribosomal protein S6 (RpsF) (PDB:4V4H)	K02990	small subunit ribosomal protein S6	MNEYELTVLVHPDLEANLDAALDKVRSLVTTNGGEITKEDNWGKKKLAYAIRREDFAVYVYFEVKLPSSAPLKISNVLNITDEVLRYLLVKTDEKTRQALAEQKER-EAKAATEAADKEA
442	GC_00000059	pan_Saccharibacteria_Core_Genes	GCA_015257795_2_ASM1525779v2_JB001_complete_genome	61	7	7	1	1	0.793313	0.902271	0.844291					COG0360	Ribosome 30S subunit	J	Translation, ribosomal structure and biogenesis	COG0360	Ribosomal protein S6 (RpsF) (PDB:4V4H)	K02990	small subunit ribosomal protein S6	MKDYELTVLIHPDFENDLDKVLDKIRGLVAANGGEIAKEDNWGKKKLAYTIKGQDFAIYVAMDLKLPATAPLKISNTLNITDEVLRYLLVKAEER---PVVESEEK--------------
443	GC_00000059	pan_Saccharibacteria_Core_Genes	JB002_complete_genome	62	7	7	1	1	0.793313	0.902271	0.844291					COG0360	Ribosome 30S subunit	J	Translation, ribosomal structure and biogenesis	COG0360	Ribosomal protein S6 (RpsF) (PDB:4V4H)	K02990	small subunit ribosomal protein S6	MKDYELTVLVHPDFESDLEKVLDKVRSLITANGGEIAKEDNWGKKKLAYAIKGQDFAIYAAMDVKLPAAAPLKISNTLNITDEVLRYLLVKAEAR---PVVESEEK--------------
444	GC_00000059	pan_Saccharibacteria_Core_Genes	JB003_complete_genome	61	7	7	1	1	0.793313	0.902271	0.844291					COG0360	Ribosome 30S subunit	J	Translation, ribosomal structure and biogenesis	COG0360	Ribosomal protein S6 (RpsF) (PDB:4V4H)	K02990	small subunit ribosomal protein S6	MKDYELTVLIHPDFENDLDKVLDKIRGLVAANGGEIAKEDNWGKKKLAYTIKGQDFAIYVAMDLKLPATAPLKISNTLNITDEVLRYLLVKAEER---PVVESEEK--------------
445	GC_00000060	pan_Saccharibacteria_Core_Genes	CP040004_1_Candidatus_Saccharibacteria_bacterium_oral_taxon_957_strain_BB001_chromosome_complete_genome	135	7	7	1	1	0.778566	0.942993	0.852927													--MLDVFITSRVRRKIVVVYAKYPDFHTHVRGLAKLIKEDPGNIQRELKRLEKVGFLKSEKQGNSRTYFTNKQFPIFKELQGMVIKSQQHA--ARPKRSSVDRD---
446	GC_00000060	pan_Saccharibacteria_Core_Genes	CP040008_1_Candidatus_Saccharibacteria_bacterium_oral_taxon_955_strain_PM004_chromosome_complete_genome	151	7	7	1	1	0.778566	0.942993	0.852927							R	General function prediction only	COG1669	Predicted nucleotidyltransferase MJ0435 (MJ0435) (PDB:1WOT)			--MLDVFITSRVRRKIVVVYAKYPDFHTHVRGLAKLIKEDPGNIQRELKRLEKVGFLSAEKQGNTKIYSTNKQFPIFKELQSIVIKSQQHSGAGRPKRTTTDIQS--
447	GC_00000060	pan_Saccharibacteria_Core_Genes	CP040011_1_TM7_phylum_sp__oral_taxon_952_strain_TM7x_chromosome_complete_genome	131	7	7	1	1	0.778566	0.942993	0.852927													--MLDVFITSRVRRKIVVVYAKYPDFHTHVRGLAKLIKEDPGNIQRELKRLEKVGFLQSEKQGNSRTYFTNKQFPIFKELQSMVIKSQQYS--ARSKRGMADRD---
448	GC_00000060	pan_Saccharibacteria_Core_Genes	CP058260_1_Candidatus_Saccharibacteria_bacterium_oral_taxon_488_strain_HB001_chromosome_complete_genome	165	7	7	1	1	0.778566	0.942993	0.852927													--MLDIFITSRVRRKIVVVYAKYPDFHTHVRGLAKLIKEDPGNIQRELKRLEKVGFLRSEKQGNSRAYFTNKQFPIFKELQSMVIKSQQHA--ARPKRGSVDRD---
449	GC_00000060	pan_Saccharibacteria_Core_Genes	GCA_015257795_2_ASM1525779v2_JB001_complete_genome	119	7	7	1	1	0.778566	0.942993	0.852927													MVDLDIFITSRVKRKIVVFFVTYPVIKMHSRGLAKLLKEDPGNIQRELAKLEKAGFLFREKKKNTYTYFANTNFLFFSELQSIVVKVREQNSVARS-NNYIERSVKR
450	GC_00000060	pan_Saccharibacteria_Core_Genes	JB002_complete_genome	120	7	7	1	1	0.778566	0.942993	0.852927													MVDLDIFITSRVKRKIVVFFVTYPVIKMHSRGLAKLLKEDPGNIQRELAKLEKVGFLYREKKKNTYTYFANTNFLFFSELQSIVIKVREQNSVSRS-RNYIEKSVKR
451	GC_00000060	pan_Saccharibacteria_Core_Genes	JB003_complete_genome	119	7	7	1	1	0.778566	0.942993	0.852927													MVDLDIFITSRVKRKIVVFFVTYPVIKMHSRGLAKLLKEDPGNIQRELAKLEKAGFLFREKKKNTYTYFANTNFLFFSELQSIVVKVREQNSVARS-NNYIERSVKR
452	GC_00000061	pan_Saccharibacteria_Core_Genes	CP040004_1_Candidatus_Saccharibacteria_bacterium_oral_taxon_957_strain_BB001_chromosome_complete_genome	373	7	7	1	1	0.95069	1	0.974722					COG0093	Ribosome 50S subunit	J	Translation, ribosomal structure and biogenesis	COG0093	Ribosomal protein L14 (RplN) (PDB:4V4H)	K02874	large subunit ribosomal protein L14	MIQQESRLKVADNSGAKEVLCIRVLGGTRRRYARVGDVIVCSVKDASPTGNVKKKSVVKAVVVRTRDQIHRKDGSTICFDDNAVVIINDDKQPKATRVFGPVPRELRDMGYMKIISLAPEVL
453	GC_00000061	pan_Saccharibacteria_Core_Genes	CP040008_1_Candidatus_Saccharibacteria_bacterium_oral_taxon_955_strain_PM004_chromosome_complete_genome	411	7	7	1	1	0.95069	1	0.974722					COG0093	Ribosome 50S subunit	J	Translation, ribosomal structure and biogenesis	COG0093	Ribosomal protein L14 (RplN) (PDB:4V4H)	K02874	large subunit ribosomal protein L14	MIQQETRLKVTDNSGAKEILCIKVLGGSRRRYARVGDIITASVKEASPTGNVKKKSVVKAVVVRTRAQIRRKDGSTIKFDDNAAVIINEDKTPKATRVFGPVPRELRDMGYAKIISLAPEVL
454	GC_00000061	pan_Saccharibacteria_Core_Genes	CP040011_1_TM7_phylum_sp__oral_taxon_952_strain_TM7x_chromosome_complete_genome	359	7	7	1	1	0.95069	1	0.974722					COG0093	Ribosome 50S subunit	J	Translation, ribosomal structure and biogenesis	COG0093	Ribosomal protein L14 (RplN) (PDB:4V4H)	K02874	large subunit ribosomal protein L14	MIQQESRLKVADNSGAKEVLCIRVLGGTRRRYARVGDVIVCSVKDASPTGNVKKKSVVKAVVVRTRDQIHRKDGSTICFDDNAVVIINDDKQPKATRVFGPVPRELRDMGYMKIVSLAPEVL
455	GC_00000061	pan_Saccharibacteria_Core_Genes	CP058260_1_Candidatus_Saccharibacteria_bacterium_oral_taxon_488_strain_HB001_chromosome_complete_genome	444	7	7	1	1	0.95069	1	0.974722					COG0093	Ribosome 50S subunit	J	Translation, ribosomal structure and biogenesis	COG0093	Ribosomal protein L14 (RplN) (PDB:4V4H)	K02874	large subunit ribosomal protein L14	MIQQESRLKVADNSGAKEVLCIRVLGGTRRRYARVGDVIVCSVKDASPTGNVKKKSVVKAVVVRTRDQIHRKDGSTICFDDNAVVIINDDKQPKATRVFGPVPRELRDMGYMKIISLAPEVL
456	GC_00000061	pan_Saccharibacteria_Core_Genes	GCA_015257795_2_ASM1525779v2_JB001_complete_genome	330	7	7	1	1	0.95069	1	0.974722					COG0093	Ribosome 50S subunit	J	Translation, ribosomal structure and biogenesis	COG0093	Ribosomal protein L14 (RplN) (PDB:4V4H)	K02874	large subunit ribosomal protein L14	MIQQESRLKVTDNSGAKEILCIRVLGGSKRRYARVGDIIVATVKDANPTGNVKKKSVVKAVVVRTRDQIRRKDGSTICFDDNAAVIIADDKTPKATRVFGPVPRELRDLGYNKIISLAPEVL
457	GC_00000061	pan_Saccharibacteria_Core_Genes	JB002_complete_genome	309	7	7	1	1	0.95069	1	0.974722					COG0093	Ribosome 50S subunit	J	Translation, ribosomal structure and biogenesis	COG0093	Ribosomal protein L14 (RplN) (PDB:4V4H)	K02874	large subunit ribosomal protein L14	MIQQESRLKVTDNSGAKEILCIRVLGGSKRRYARVGDIIVATVKDANPTGNIKKKSVVKAVVVRTRDQIRRKDGSTICFDDNAAVIIADDKTPKATRVFGPVPRELRDLGYSKIISLAPEVL
458	GC_00000061	pan_Saccharibacteria_Core_Genes	JB003_complete_genome	330	7	7	1	1	0.95069	1	0.974722					COG0093	Ribosome 50S subunit	J	Translation, ribosomal structure and biogenesis	COG0093	Ribosomal protein L14 (RplN) (PDB:4V4H)	K02874	large subunit ribosomal protein L14	MIQQESRLKVTDNSGAKEILCIRVLGGSKRRYARVGDIIVCSVKDASPTGNVKKKSVVKAVVVRTRDQIRRKDGSTICFDDNAAVIIADDKTPKATRVFGPVPRELRDLGYNKIISLAPEVL
459	GC_00000062	pan_Saccharibacteria_Core_Genes	CP040004_1_Candidatus_Saccharibacteria_bacterium_oral_taxon_957_strain_BB001_chromosome_complete_genome	601	7	7	1	1	0.721029	0.935812	0.814499							O	Posttranslational modification, protein turnover, chaperones	COG0542	ATP-dependent Clp protease, ATP-binding subunit ClpA (ClpA) (PDB:1KSF)			-----------------------------MNIEPVIRYDSQRSQKARFSVRFGDVWHLLLGLCSLAMILLGCWSVIHHG-PVGWLFVGMSGPFVMLTIWWQGDLKTAEMSKHPTTLDDVMAADLLGQLSKNPTPQELVMAISKTRAGQFLAVRLGLTPNFLSNIASDDPRMTDAIWQAAIDIWQETDSPKVTGAVVAAAIVKVFPSHDAILASLKLDFQDVLEGIRWYERLKALVEDFKEKPLRTGGIARDWSFGYTPLLSRFAQNLSQQVSGGT--IMTRLDAHTDVLDQMLQIFNTGGRQNVALVGPDGVGKSTLIAAFAEMLIDGHKEVPSNLLYQQVFLLDASALISVAGGRGELEQLVTRLLNEAFASKNVILCLENAQLFFEEGVGSVDMSNLLLPVLEAGRLRIILSLDQQRFLQISQRNTQLAHALNTLAVQPTDRAETMKIMRDQLISFEHQFGVTYMLQALNEAYRVGDRYVQDLAMPGRALKVLESTASISKGGLITAQSVDDAAEKTMGIKIAAASGGDEREKLLNLESLIHQRMINQSRAVSVVSDAIRRARAGVRNLDRPIGTFLFLGPTGVGKTELSKALAEVYFGGEGNLVRLDLNEFVRAEDVARLIADGANDPLSLTAQVQKAPFSVVLLDEIEKAHPQVLTTLLQLLDEGILRDEKNREVSFRDCIVIATSNAGADRIREYIERGYQLEQFEQTFINELINANLFRPEFLNRFDEIVLFRPLGKAELLQVIDLILAGVNRTLEPQKIQVAVEPEGKQLLVDAGYDPRLGARPMRRVVQRAVENTVAKQLLAGTVTPGSTTIITAEQIRAAV-GEA---------PSDRQIG---
460	GC_00000062	pan_Saccharibacteria_Core_Genes	CP040008_1_Candidatus_Saccharibacteria_bacterium_oral_taxon_955_strain_PM004_chromosome_complete_genome	685	7	7	1	1	0.721029	0.935812	0.814499							O	Posttranslational modification, protein turnover, chaperones	COG0542	ATP-dependent Clp protease, ATP-binding subunit ClpA (ClpA) (PDB:1KSF)			--------------MASDSWVGCCTDGVGAVEDLKFEYYSRRSIAARFGVHVSDVAVSMMKWSTWLLILLGTVIVFVAGWSMGWAVMGVAVIPFMIGQYVAHYVRDLP-PKMTVAVTDRIEGSVLGHLPVRPTPADVASAVGRASSGQFMGARLGISPSLLSTMASTDANATPALWRTAEDIRVANNMSEITGAVLAVAIVRSFPQYESVIAQIHLDDSDLDKGIIWQQHLIQLIKAYKK-PRRTGGVGRDWSFGWIPTLQRFGQNISEQIGAGSGLLTVGVASHIQAIDQLVDTFGSGGRQNALLVGRPGVGKTTIIHAFAEKLLDASAKVPDNLKFRQVFLLDSSALISAAPGRGELENLITQVLNEAYRAKNIIVCLDNAQLFFEEGVGSVDLSNVLQPILEAGNLRMILAMDEQRFLEIGQRNPTLLSSINRINIPETDRDETITVLQEQLIVTEVQRHVTYMLQAIKEAYRLSERYVHDLAQPGKALKLLESSAGYSESGLVTINSVQQAIEKTLDVKISVASDTEDRERLLNMEELIHKRMVNQTRAVSVVSDALRRARAGVRNENRPIGTFLFLGPTGVGKTELSKALADVYFGGEGRMIRIDLNEYVRAEDVTRLIADGAEDPTSLTAQVMKQPFSVVLLDEIEKAAPEVLATLLQLLDEGILRDIRNREVSFRDAIVIATSNAGADRIREYIERGYEVQQFEHQFVDELINSGQFRPEFLNRFDEIVVFRPFTKDELIQVCDLILAGVNKTLEPQKVSVIVEDEAKLILVDQGYDPRLGARPMRRVIQKAVENTVAKQMLSGTVNPGDMITITAEQVRAVFDGES---------PREISAQ---
461	GC_00000062	pan_Saccharibacteria_Core_Genes	CP040011_1_TM7_phylum_sp__oral_taxon_952_strain_TM7x_chromosome_complete_genome	558	7	7	1	1	0.721029	0.935812	0.814499							O	Posttranslational modification, protein turnover, chaperones	COG0542	ATP-dependent Clp protease, ATP-binding subunit ClpA (ClpA) (PDB:1KSF)			MDDSGNYSVADLAAIAVCGNCAVANGGFAMNVQPKFNYDSLRSQKARFSVRFGNAWHVVVIAIGIMIVVLGVWMLIEHG-SVGWLMLGLSGPMVMLSIWWEKDLKTAEINKNPQTIDDVMAADVLGKLPRRPTPTDIAEAITGTRAGQFLALRLGLTPNFLHNISVDNPDQTEQVWKAAIEIWQSTKSPKITSAVLAAAIVKQLPQHDSLLANMKIDFQDIEETIKWYERIKALIEEHNKKPLRTGGIARDWSFGYTPLLSRFAQNISANISGQM--LTTKLAAHESALEQMMKIFSSGGRQNIALIGADGAGKSTVVSAFAEMLIDGHQGVPGSLMYQQVFILDSSSLVSVASGRGELENLVTMILNEAFLSKNVILCLDNAQLFFEEGVGSVDLSNVLLPILEAGRLRMILTMDEQRFLQISQTKPQLAHALNTIAIQPSSESETMKIMRDQLVLFEAQHKVRYMYQALAEAYRVGDRYVQDLVMPGKALKILEAAASYASDGLVTAQSVDDAIEKTLGIKISVASLSDEREKLLNLESLIHQRMINQSRAVTVVSDAIRRARTGVRNQNRPIGAFLFLGPTGVGKTELSKALADVYFGGEGSMIRLDLNEFVRPDDVARLIADGARDSGSLTAQVQKKPFSVVLLDEIEKAHPQVLTTLLQLLDEGILRDENNREISFRDTIVIATSNAGADRIREYIERGYQLEQFEQTFIDELINANLFRPEFLNRFDEIVLFRPLGKEELLQVVDLILAGVNKTLAPQKIQVAVEEEGKKLLVEAGYDPRLGARPMRRVVQRAVENTVAKQMLAGTIAPGSTTIITAEQIRQILSSQT---------PQAPVIPSAN
462	GC_00000062	pan_Saccharibacteria_Core_Genes	CP058260_1_Candidatus_Saccharibacteria_bacterium_oral_taxon_488_strain_HB001_chromosome_complete_genome	666	7	7	1	1	0.721029	0.935812	0.814499							O	Posttranslational modification, protein turnover, chaperones	COG0542	ATP-dependent Clp protease, ATP-binding subunit ClpA (ClpA) (PDB:1KSF)			----------------------------MNEVRPEFRYHSLRAQKARFTARFGAVWHVLVVLVAVALGLGGVWLLIKHG-PIGWLMIGLVGPLAMLSVWWQGDLKTMAVSARAETIDDVMAADVLGRLSQRPTPKEIALAVGQSRAGQFLGVRLGLTPNFLANIASDDPNNTPAVWQSALRIWRDTNSPKVTGAVLAAAIVEQFPNHDALLANLKIDFRDVLGGIMWYERLKSLIERFRQKPLHTGGIARDWSFGYTPLLSRFAQNLSLQVSGGT--MISQLDAHQAALEQLMTIFGSNGRQNAALVGLDGAGKSTVVAAFAEMLIDGHKTVPSSLLYRQIFLLDASSLISAAAGRGELEALVTQILNEAFLSKNVILCLDNAQLFFEEGVGSVDLSNLLLPILEAGRLRIILTMDSQRYLQISQRNAQLATALNTIVIEPSSPEETVRIMRDQLISLEHRHKVTYMYQAIAESYRVGERYVQDVAMPGRALKVLEAAAHYASSGLVTAQSVDDAVEKTMGIKIATASTDDEREKLLNLEDLIHQRMINQTRAVSVVSDAIRRARAGVRNPDRPIGTFLFLGPTGVGKTELSKALADIYFGGEGNLIRLDLNEFVRAEDVARLIADGANDPMSLTAQVQKRPFSVVLLDEIEKAHPQVLTTLLQLLDEGILRDEKNRDISFRDCLVIATSNAGAERIREYIERGYQLEQFEQTFINELINANLFRPEFLNRFDEIVLFRPLGKEELLQVVDLILAGINRTLAPQKIQVAVEEAGKKLLVDAGYDPRLGARPMRRVVQRAVENTVAKQLLAGSVAPGSTTIITVEQIRAVVGEAANGSSMVSPGPGVPPISLGQ
463	GC_00000062	pan_Saccharibacteria_Core_Genes	GCA_015257795_2_ASM1525779v2_JB001_complete_genome	514	7	7	1	1	0.721029	0.935812	0.814499							O	Posttranslational modification, protein turnover, chaperones	COG0542	ATP-dependent Clp protease, ATP-binding subunit ClpA (ClpA) (PDB:1KSF)			---------------------------------MSFNYNHLRAKKSRLMNILRL-FLPLLNLLKIVGAISGFSLIFMDS-ALGWIVLAIVSVVTILINWWNGELHRLA-PSAEFTIEGQMASNILGRLSKNPTSEQIAKVVLESSGGKFIAARFGLGKTTIESLVQIPQNSPENIFQTALQIQQKLKTKTVSGSVLVLAIVRNFPNYETLLAQFYVDFEDLERGVLWHDHIFSLINKSKI-PMKTGGIARDWSFGYTPTLNRFGVNITNQVSNNI-LMSSNLEQHKELVSKMIEQFSGQGKQNIALIGVDGVGKTTVVNSFAAKIANGNEKIPSNLKFRQVISLDASSLIAAAPGRGEIENLLNYVLNEAYAAKNIIICLDNAQLFFEDGVGSVDVSNLLLPIIQGGVLRMILTMDEQRFLQISAKNPALAQAMNRLQVNPANYDETLAVMQDKLLLFEHQNGVLYQFQALKEAYRLSQRYIFDLEMPGRAVRLLEMSAGFAENKIVTASSVEKAIEQTMNVKISTANVDEEKETLLNLENLLHARMVGQEKAVSVVANALRRARTGVRNQNRPIGTFLFLGPTGVGKTELSKALSEVYFNGEDNIIRLDLNEYVNLDDVSRLIADGSRDASSLTAQMMKKPFSVVLLDEIEKAHPNVLTALLQVLDEGILRDEKNREVSFRDAIIIATSNAGAERIQELIARGYDSTSAEEVIVNDLIASREFRPEFLNRFDEIVVFEPLTKENLLQIIDLMIAGVNKTLAGQKISVSVTPEARLMLAEMGYDPKLGARPMRRVIQRVVENTIARKMLSGEAQPGSNIEITPDIVQQS------------------------
464	GC_00000062	pan_Saccharibacteria_Core_Genes	JB002_complete_genome	498	7	7	1	1	0.721029	0.935812	0.814499							O	Posttranslational modification, protein turnover, chaperones	COG0542	ATP-dependent Clp protease, ATP-binding subunit ClpA (ClpA) (PDB:1KSF)			---------------------------------MIFDYNNLRAKKSRLMNGLRG-FLFLLKILKIVGILSGFCLMLMDS-NLGWLILAFSSIITILVHWWNGELHRLE-PTKDLNIEGRLASNILGKLSKNPTSEQIAKVVLESSGGKFIVSRFGLGKTTIESLVQIPQNSPENIFQTALQIQQKLKTKTVSGSVLTLAIIRNFPNYETLLAQFYLDFEDLERGVLWHDHIFSLISQSKI-PMKTGGIARDWSFGYTPTLNRFGVNITNQVSNNI-LMSSNLEQHKDLVLKMIEQFSSNGKQNIALIGADGAGKTTVVNSFAAKIANGSEKIPSNLKFRQVVSLDAASLIAAAPGRGEIENLLNYVLNEAYAAKNIIICLDNAQLFFEDGVGSVDVSNLLLPIIQAGALRLILTLDEQRFLQISAKNPALAQAMNRLQVKPANYDETLAVMQDKLLIFEHQNGVFYQFQALKEAFKLSERYVFDLEMPGRAVRLLEMAAGFADNKIVTASSVEKAIEQTMNVKIATANVNEEKETLLNLEDLLHARMVGQEKAVSAVANALRRARTGVRNQNRPIGTFLFLGPTGVGKTELSKALSEVYFNGENNIVRLDLNEFVNLEDVPRLIADGSRDASSLTAQMMKKPFSVVLLDEIEKAHPNVLTALLQVLDEGILRDEKNREVSFRDAIIIATSNAGSERIQELISRGYDSTSAEEIIVNDLIASREFRPEFLNRFDEIVVFEPLTKENLMQIIDLMIAGVNKTLAGQKITVSVTPEAKILLANLGYDPKLGARPMRRVIQRVVENTIARKMLSGEAQAGSNIEITPEIVR--------------------------
465	GC_00000062	pan_Saccharibacteria_Core_Genes	JB003_complete_genome	513	7	7	1	1	0.721029	0.935812	0.814499							O	Posttranslational modification, protein turnover, chaperones	COG0542	ATP-dependent Clp protease, ATP-binding subunit ClpA (ClpA) (PDB:1KSF)			---------------------------------MSFNYNHLRAKKSRLMNILRL-FLPLLNLLKIVGAISGFSLIFMDS-ALGWIVLAIVSVVTILINWWNGELHRLA-PSAEFTIEGQMASNILGRLSKNPTSEQIAKVVLESSGGKFIAARFGLGKTTIESLVQIPQNSPENIFQTALQIQQKLKTKTVSGSVLVLAIVRNFPNYETLLAQFYVDFEDLERGVLWHDHIFSLINKSKI-PMKTGGIARDWSFGYTPTLNRFGVNITNQVSNNI-LMSSNLEQHKELVSKMIEQFSGQGKQNIALIGVDGVGKTTVVNSFAAKIANGNEKIPSNLKFRQVISLDASSLIAAAPGRGEIENLLNYVLNEAYAAKNIIICLDNAQLFFEDGVGSVDVSNLLLPIIQGGVLRMILTMDEQRFLQISAKNPALAQAMNRLQVNPANYDETLAVMQDKLLLFEHQNGVLYQFQALKEAYRLSQRYIFDLEMPGRAVRLLEMSAGFAENKIVTASSVEKAIEQTMNVKISTANVDEEKETLLNLENLLHARMVGQEKAVSVVANALRRARTGVRNQNRPIGTFLFLGPTGVGKTELSKALSEVYFNGEDNIIRLDLNEYVNLDDVSRLIADGSRDASSLTAQMMKKPFSVVLLDEIEKAHPNVLTALLQVLDEGILRDEKNREVSFRDAIIIATSNAGAERIQELIARGYDSTSAEEVIVNDLIASREFRPEFLNRFDEIVVFEPLTKENLLQIIDLMIAGVNKTLAGQKISVSVTPEARLMLAEMGYDPKLGARPMRRVIQRVVENTIARKMLSGEAQPGSNIEITPDIVQQS------------------------
466	GC_00000063	pan_Saccharibacteria_Core_Genes	CP040004_1_Candidatus_Saccharibacteria_bacterium_oral_taxon_957_strain_BB001_chromosome_complete_genome	569	7	7	1	1	0.708862	0.958925	0.815146							E	Amino acid transport and metabolism	COG1104	Cysteine desulfurase/Cysteine sulfinate desulfinase IscS or related enzyme, NifS family (NifS) (PDB:4IXO) (PUBMED:22773787;25825430)	K04487	cysteine desulfurase [EC:2.8.1.7]	----------------MDPLVVEAMQPYFSEKFFNPSSPYAAGVAVKRDYQAAKARIAQVLGVVADELVMTAGATESVNLAFQAAERTV---CAVATIEHASVLSAAGRYREAVLIQPDHKGRISPEAVKQALAPDVGFVSIALANHELGYVQPIEEIARVIQVERERRRSAGESTPLLFHTDASQAAALLDIKVKRLGVDLLTLSAAKVYGPKQVGLLWVRPGVHIAPTIVGGGQELGLRSGTENVAGVIGFAEALELAAKRRKAEVKRLQGLRDAMIRKMKAELP--EMIISSDRKKSLANFLNISFPGLDAERLVFLLEMNGVMVATGSACAANSGTRSHVLSAIGLSASDIDGSLRITLGRLNDEAMVVRAAEFIIQSVRKEQERIK-
467	GC_00000063	pan_Saccharibacteria_Core_Genes	CP040008_1_Candidatus_Saccharibacteria_bacterium_oral_taxon_955_strain_PM004_chromosome_complete_genome	619	7	7	1	1	0.708862	0.958925	0.815146							E	Amino acid transport and metabolism	COG1104	Cysteine desulfurase/Cysteine sulfinate desulfinase IscS or related enzyme, NifS family (NifS) (PDB:4IXO) (PUBMED:22773787;25825430)	K04487	cysteine desulfurase [EC:2.8.1.7]	MKTSDLIYLDHAAATPMDERVIAAMTPYMREFFYNPSSPYAPAVEVRHAYEYAKHRLAQCIGAKADEIVITAGATESINLMVGSVS-GH---IVTSNIEHHAVLRAVEAH-DHTLVKADEKGTVSPDAVERAIRPDTELVTIHLANNELGTIQPLRAIAEVVKRERQRRFEAGEKTPIWFHTDASQGAGQLDLNVARLGVDAMTVNAGKMYGPKQVGLLWADREVTLRPIIRGGGQERAIRSGTENVAGTIGFATAFELVSTHRNGEAKRLEALRDELEARLITAFP--GAVVSGNRKKRLSGHLHISFPGIDAERLVFALESRGVLVATGSACAANKGTRSHVLTAIGLDDQTADGSLRITLGRLSDESNIARAADILIEVIMSEIERTSR
468	GC_00000063	pan_Saccharibacteria_Core_Genes	CP040011_1_TM7_phylum_sp__oral_taxon_952_strain_TM7x_chromosome_complete_genome	526	7	7	1	1	0.708862	0.958925	0.815146							E	Amino acid transport and metabolism	COG1104	Cysteine desulfurase/Cysteine sulfinate desulfinase IscS or related enzyme, NifS family (NifS) (PDB:4IXO) (PUBMED:22773787;25825430)	K04487	cysteine desulfurase [EC:2.8.1.7]	#NAME?
469	GC_00000063	pan_Saccharibacteria_Core_Genes	CP058260_1_Candidatus_Saccharibacteria_bacterium_oral_taxon_488_strain_HB001_chromosome_complete_genome	547	7	7	1	1	0.708862	0.958925	0.815146							E	Amino acid transport and metabolism	COG1104	Cysteine desulfurase/Cysteine sulfinate desulfinase IscS or related enzyme, NifS family (NifS) (PDB:4IXO) (PUBMED:22773787;25825430)	K04487	cysteine desulfurase [EC:2.8.1.7]	-----MIYLDHAAATPMDPLVVEAMQPYFSEKFFNPSSPYAPVVTVKRDYREAKSRIARMLGVGADELVMTAGATESINLAFTAAS-SV---SLVSAIEHSSVINAAKARSSVRLIPPLKNGRIDPQAVKTLLAPDVSFMSIALANHELGYIQPIEEIAEVVRAERLRRQENGESTPLMFHTDASQTAALMDVKIKRLGVDLLTLSAAKVYGPKQVGLLWIRPGVKLQPNIVGGGQEAGLRSGTENVAGVVGFTAALELAAKRRSGEIKRLRGLRDMLAKKLLAAFP--DMIISSDQKKSLVNFLNISFSGVDAERLVFLLEARGVLVATGSACAANSGTRSHVLAAIGLSDAAIDGSLRLTLGRLNDEAQVMRAADEIIAAVRTERERTR-
470	GC_00000063	pan_Saccharibacteria_Core_Genes	GCA_015257795_2_ASM1525779v2_JB001_complete_genome	299	7	7	1	1	0.708862	0.958925	0.815146							E	Amino acid transport and metabolism	COG1104	Cysteine desulfurase/Cysteine sulfinate desulfinase IscS or related enzyme, NifS family (NifS) (PDB:4IXO) (PUBMED:22773787;25825430)	K04487	cysteine desulfurase [EC:2.8.1.7]	-MNNEIIYLDHAATTPVSEKVLAAMLPYFSEKFYNPSAPYVQALEVRRDYEDAKHLIAQNIGAKSDEIVMTAGATESINLAFSAASKDAGDEILVGEFEHHAVLNSAEKYGVRKLIKIKKDSVIDIDDLRAKISPKTKIVSVMLANNETGVIQPISKIAEIIREERMRRLSNGEKTPIYLHSDASQGVGQLDISVSRLGVDMLTLNAGKIYGPKQTGLLWANREIQFNAQIVGGGQERNLRSGTENVPSVIGFAKAMQLAEKHRKKENERLRKLKEIFKNILSENFSDEEMIFLGNIKKQLASHVSVSFPGIDAERMVFALEMQGVLVATGSACAANKGTRSHTLTAMGLKESEADGSLRISFGALSNEENTKRAAEIISKTIRAEFERIKK
471	GC_00000063	pan_Saccharibacteria_Core_Genes	JB002_complete_genome	296	7	7	1	1	0.708862	0.958925	0.815146							E	Amino acid transport and metabolism	COG1104	Cysteine desulfurase/Cysteine sulfinate desulfinase IscS or related enzyme, NifS family (NifS) (PDB:4IXO) (PUBMED:22773787;25825430)	K04487	cysteine desulfurase [EC:2.8.1.7]	-MNEEIIYLDHAATTPVSEKVLAAMLPYFSEKFYNPSAPYVQALDVRRDYEDAKHQIAQNIGAKSDEIVITAGATESINLAFSAASKENGDEILVGEFEHHAVLNSAKKYGIQKLVRIKKDSIIDLEDLRAKISPKTKIVSVMLANNETGVIQPISKIAEIVREERMRRLSNGEKTPIYLHSDASQGVGQLDISVARLGVDMLTLNAGKIYGPKQTGLLWANREIEFNAQIVGGGQERNLRSGTENVPSVIGFAKAIQLAEKHRKKENERLRKLKELFKKTLSENFSNEEIIFLGNPKKQLASHISVSFPGIDAERMVFALETQGVLVATGSACAANKGTRSHTLTAMGLSDSEADGSLRISLGKLSNEENIKRAAEIISKTVQAEFKRIQK
472	GC_00000063	pan_Saccharibacteria_Core_Genes	JB003_complete_genome	299	7	7	1	1	0.708862	0.958925	0.815146							E	Amino acid transport and metabolism	COG1104	Cysteine desulfurase/Cysteine sulfinate desulfinase IscS or related enzyme, NifS family (NifS) (PDB:4IXO) (PUBMED:22773787;25825430)	K04487	cysteine desulfurase [EC:2.8.1.7]	-MNNEIIYLDHAATTPVSEKVLAAMLPYFSEKFYNPSAPYVQALEVRRDYEDAKHLIAQNIGAKSDEIVMTAGATESINLAFSAASKDAGDEILVGEFEHHAVLNSAEKYGVRKLIKIKKDSVIDIDDLRAKISPKTKIVSVMLANNETGVIQPISKIAEIIREERMRRLSNGEKTPIYLHSDASQGVGQLDISVSRLGVDMLTLNAGKIYGPKQTGLLWANREIQFNAQIVGGGQERNLRSGTENVPSVIGFAKAMQLAEKHRKKENERLRKLKEIFKNILSENFSDEEMIFLGNIKKQLASHVSVSFPGIDAERMVFALEMQGVLVATGSACAANKGTRSHTLTAMGLKESEADGSLRISFGALSNEENTKRAAEIISKTIRAEFERIKK
473	GC_00000064	pan_Saccharibacteria_Core_Genes	CP040004_1_Candidatus_Saccharibacteria_bacterium_oral_taxon_957_strain_BB001_chromosome_complete_genome	537	7	7	1	1	0.729981	0.985951	0.838874							L	Replication, recombination and repair	COG0272	NAD-dependent DNA ligase (Lig) (PDB:5TT5)	K01972	DNA ligase (NAD+) [EC:6.5.1.2]	-MTARQLDRQAAEQRIVKLRDLINDYRYHYHVLDESIMSEAAADSLKHELSQLEEQFPDLITPDSPTQRVAGKALSKFAKVQHQTRMISLQDVFDRAEVAAWIQRMHKVRSDITEEFLCDIKMDGLACALIYEDGVLTRAVTRGDGLVGEDVTMNVRTIQNVPLTLRANQRFAHFLRGRTEIRGEIVMHKEDFAALNQRRRATGQPEFANPRNLAAGTIRQLDPKLVAERPLHFVGYDIIRDNLEDTPTIAFGYQMMNELGITTSRQTQIVYGLDEVMSYVNHLDELRQSLQFNTDGAVIKLNDRRQFAQLGIVGKTPRAAVAYKFAAEEATTVVRDIVISIGRTGAATPVAVFDPVVVAGTTVQHASLHNADEIARLDVRRGDTVVIFKAGDIIPQVQTVLKELREADSKSIDYPAELARQYPELAFVRPEGEAVYRVKGLSGPLILKRSLAHFASKGALDIDTLGEKNVEALVEAGLVNDLADIYRLTKDDLLKLERFAEISAQKLIDAIAAKKQPALERFLFGLGIRHVGAQTAIDLTNHFKSIKKLLVATIDELREVDGVGEIVAESIVAWFADEDNVTLLEKFADLGV-TPQFTKKSGSLTGQSFVITGTLQSMGRDAAAERIRELGGTFQTAVAKDTTYLVAGGKVGASKLKKAEQYGTKIIDEQTLLELIQ--
474	GC_00000064	pan_Saccharibacteria_Core_Genes	CP040008_1_Candidatus_Saccharibacteria_bacterium_oral_taxon_955_strain_PM004_chromosome_complete_genome	586	7	7	1	1	0.729981	0.985951	0.838874							L	Replication, recombination and repair	COG0272	NAD-dependent DNA ligase (Lig) (PDB:5TT5)	K01972	DNA ligase (NAD+) [EC:6.5.1.2]	MMMQSQLSLADARERVAKLREVINDYRYHYHVLDESTMSEAAADSLKHELSQLEERYPELVTPDSPTQRVAGKALDKFTKVTHRTPMISLADVFNREEVVAWVERMRRTLPTVDDEFLCDIKMDGLACSLIYEDGLLVQAVTRGDSRVGEDVTMNVRTISSVPLRLRPNQRFAHFLRGRTEIRGEIVMYKDEFMCLNKEREALGEPLFKNPRNLAAGTIRQLDPTLVAARPLHFVGYDIIRDSLDDTPTIAFGYQMMSELGIATSKLTKVVRGVDEVMEYIDHLGEIRDGLRFNTDGAVIKVNDRVKFTELGVVGKTPRAAVAYKFAAEEATTVVKDIVISIGRTGAATPVAVFDPVQIAGTTVQHASLHNADEIARLDIRIGDTVIIYKAGDIIPQVQQVLLELRPPGALPFDYVAELSRQYPELEFERPNDEVVYRVKGLTGPIILKRALQHFASKGALDIDTLGEKNVEALVDAGLVQDLADIYSLQKSQLLKLDRFADLSAEKLISAIANAKNPSLERFIFGLGIRHVGIQTAIDLANRFMSLERLSVATIDELCTVDGVGGVVAESIVAWFADDDNVELLEKFSSNGV-VPRFEQKTGSLVGKSFVITGTLESMGRDEAAEKIRLQGGVFQSSVGKDTDYLVTGGKVGASKLKKAEQYGTMIISEKDFLEML---
475	GC_00000064	pan_Saccharibacteria_Core_Genes	CP040011_1_TM7_phylum_sp__oral_taxon_952_strain_TM7x_chromosome_complete_genome	497	7	7	1	1	0.729981	0.985951	0.838874							L	Replication, recombination and repair	COG0272	NAD-dependent DNA ligase (Lig) (PDB:5TT5)	K01972	DNA ligase (NAD+) [EC:6.5.1.2]	--------MIAKKARADEIKSLLNRYSYEYYTLDKPSVSDAVYDSLMDELKSIEAECPELITIDSPTQRVGNKLLDGFQKVKHERRMVSLNDVFNKGEIEAWIERTDKLMPGHKHEFFTDIKMDGLACALIYIDGVLTQAVTRGDSFVGEDVTNNVRTIKNVPLRLHEAPGFEQFLRGRTEIRGEIVMLKRDFAELNEKQKALGQPEFANPRNLAAGTIRQLDPSLVAARPLHFRGYDVLRDDDAEVPTNSFAYEALTALGITRNHQASTFTNLADVMNFVNEWDNKRHDLPFNTDGLVIKINDRSLYESLGLVGKNPRGAVAYKYAAEQATTIVRDIVISIGRTGPATPVAVFDPVVVAGTTVQHASLHNADEIARLDVRRGDTVVIFKAGDIIPQVESVLKELRPAGSKPIDYLAELARQYPELEFVRPAGEAVYRVKGLSGPLILKRSLAHFASKGALDIDTLGEKNVEALVEAGLVNDLADIYRLTKDDLLGLERFAEISAQKLIDAIAAKKQPALERFLFGLGIRHVGAQTAIDLTNHFESVEKLSQATIDELREVDGVGEIVAESIVAWFADEDNVKLLEKFSDLGV-TPQFSQKSDRLAGQSFAITGTLQSMGRDAAVEKIRNLGGTFQTAVAKDTTYLVAGGKIGASKLKKAKQYGTKIIDEQELLQIIKE-
476	GC_00000064	pan_Saccharibacteria_Core_Genes	CP058260_1_Candidatus_Saccharibacteria_bacterium_oral_taxon_488_strain_HB001_chromosome_complete_genome	582	7	7	1	1	0.729981	0.985951	0.838874							L	Replication, recombination and repair	COG0272	NAD-dependent DNA ligase (Lig) (PDB:5TT5)	K01972	DNA ligase (NAD+) [EC:6.5.1.2]	-MTARQLDRQAAEQRIVKLRDLINDYRYHYHVLDESIMSEAAADSLKHELSQLEEQFPELITPDSPTQRVAGKALSKFTKVQHQTRMISLQDVFDRAEVAAWIERMHKVRSDITEEFLCDIKMDGLACALIYEDGVLTRAVTRGDGLVGEDVTMNVRTIQNVPLTLRANQRFAHFLRGRTEIRGEIVMHKADFAALNQRRRAAGQPEFANPRNLAAGTIRQLDPKLVAERPLNFVGYDIIRDNLEDTPTIAFGYQMMNELGITTSRQTQIVYGLDEVMSYVDHLDEVRQSLQFNTDGAVIKLNDRRQFAELGIVGKTPRAAVAYKFAAEEATTIVRDIVISIGRTGAATPVAVFDPVVVAGTTVQHASLHNADEIARLDVRRGDTVVIFKAGDIIPQVESVLKELRPAGTKPIDYPAELARQYPELEFIRPAGEAVYRVKGLSGPLILKRSLAHFASKGALDIDTLGEKNVEALVEAGLVNDLADIYRLTKDDLLQLERFAEISAQKLIDAIAAKKQPALERFLFGLGIRHVGAQTAIDLTNHFESVEKLSQATIDELREVDGVGEIVAESIVAWFADEDNVMLLKKFADLGV-APQFSQKSDRLAGQSFVITGTLQSMGRDAAAEKIRELGGTFQTAVAKDTTYLVAGGKVGASKLKKAEQYGTKIIDEQTLLELIQ--
477	GC_00000064	pan_Saccharibacteria_Core_Genes	GCA_015257795_2_ASM1525779v2_JB001_complete_genome	482	7	7	1	1	0.729981	0.985951	0.838874							L	Replication, recombination and repair	COG0272	NAD-dependent DNA ligase (Lig) (PDB:5TT5)	K01972	DNA ligase (NAD+) [EC:6.5.1.2]	------MATIDKKNRYQDLVKLLNQYSFEYHTLDNASVPDSVYDSLFSELKKIEAEHPELISRNSPTQRVGNVVKGGFLKVEHASRMLSLNDVFSEGEIVEWFERIKKIDPTLEDVFFADIKMDGLACSLIFENGEFVRAVTRGDSFVGEDVSSNVRTIKNIPFFLRAEKEFAFFENGKTEVRGEIVILKDDFDKINKIRKEQGDPEFANPRNLAAGTIRQLDPLITASRPLYFRAYDIIRENPEEVKTNEFAYSALKNLGFSVNEQAKKIIGIKQVVDFIEFWSEKRKELPFNTDGLVVKINNRDKFSKLGVVGKQPRAAIAFKYSPEEATAVVSDIVISIGRTGIATPVAVFAPIQLAGTTVRHASLHNADEISRLDIRIGDTVVVFKAGDIIPKILRVLPELRPKNAEIFNFEKELSKQFPEIEFYRPEGEVAYRAKGLNSELILKKTITFYASKAGLDIENLGEKNVNLLVEKGLIRDLADIYNLQKNDLLKLERFAELSVNNLLQAIESSKNPELAKFIAALGIRHVGGETAKILAEKFVSFENLQNAEIEDLLSIDGIGEKVAESILAYFSDDENLQILNKMFDFGVKVQNFAKNEGILSGKNFVITGTLKEMSREKAAEKIELLGGKFQKSISKTTDFLVIGEKVGATKIEKAKKLGVKILEEDDFLEML---
478	GC_00000064	pan_Saccharibacteria_Core_Genes	JB002_complete_genome	463	7	7	1	1	0.729981	0.985951	0.838874							L	Replication, recombination and repair	COG0272	NAD-dependent DNA ligase (Lig) (PDB:5TT5)	K01972	DNA ligase (NAD+) [EC:6.5.1.2]	-------MGTDKNTRYKDLLEILNRYSFEYHTLDNPSVPDSVYDSLFSELKKIEAENPEIISKNSPTQRVGNTVKGGFIKVSHASRMLSLNDIFSSKEIFDWFERIKKLEPNIEEDFFADIKMDGLACSLIFENGEFVRAVTRGDSFVGEDVSSNIRTIKNIPLFLQASGKFENFKNGRTEVRGEIVILKEDFEKINLVRKEHGEPEFANPRNLAAGTIRQLDPSIAASRPLHFRAYDLIRENPQDIPTNQFAYEALKNLGFTINEQASKINGLKKVIEFIDFWSEKRKELPFNTDGLVVKINNREHFSKLGIVGKQPRAAIAFKYSPEEVTAVISDIVISIGRTGIATPVAVFSPVQLAGTTVRHASLHNADEIKRLDVRIGDTAVVFKAGDIIPKILRILPELRPENAKVFDFKKELEKQFPDIEFYRPNGEVAYRAKGLNSSLILKKTVTFYASKAGLDIKNLGEKNVDLLVEKGLIQDLADIYNLQKSDLLNLERFGETSVNNLLGAIESSKSPELSKFISALGIRHIGGETAKLLAERFNKFENICNATLEELLEIDGIGKKVAESILAYFNDDENLRVLTKMFNLGVKVQNFAKNEGILSGKNFVITGTLKTMAREKAAEKIEELGGKFQKTISKTTDFLVIGEKVGATKISKAEKLGVKVMDEDEFLKEINAN
479	GC_00000064	pan_Saccharibacteria_Core_Genes	JB003_complete_genome	481	7	7	1	1	0.729981	0.985951	0.838874							L	Replication, recombination and repair	COG0272	NAD-dependent DNA ligase (Lig) (PDB:5TT5)	K01972	DNA ligase (NAD+) [EC:6.5.1.2]	------MATIDKKNRYQDLVKLLNQYSFEYHTLDNASVPDSVYDSLFSELKKIEAEHPELISRNSPTQRVGNVVKGGFLKVEHASRMLSLNDVFSEGEIVEWFERIKKIDPTLEDVFFADIKMDGLACSLIFENGEFVRAVTRGDSFVGEDVSSNVRTIKNIPFFLRAEKEFAFFENGKTEVRGEIVILKDDFDKINKIRKEQGDPEFANPRNLAAGTIRQLDPLITASRPLYFRAYDIIRENPEEVKTNEFAYSALKNLGFSVNEQAKKIIGIKQVVDFIEFWSEKRKELPFNTDGLVVKINNRDKFSKLGVVGKQPRAAIAFKYSPEEATAVVSDIVISIGRTGIATPVAVFAPIQLAGTTVRHASLHNADEISRLDIRIGDTVVVFKAGDIIPKILRVLPELRPKNAEIFNFEKELSKQFPEIEFYRPEGEVAYRAKGLNSELILKKTITFYASKAGLDIENLGEKNVNLLVEKGLIRDLADIYNLQKNDLLKLERFAELSVNNLLQAIESSKNPELAKFIAALGIRHVGGETAKILAEKFVSFENLQNAEIEDLLSIDGIGEKVAESILAYFSDDENLQILNKMFDFGVKVQNFAKNEGILSGKNFVITGTLKEMSREKAAEKIELLGGKFQKSISKTTDFLVIGEKVGATKIEKAKKLGVKILEEDDFLEML---
480	GC_00000065	pan_Saccharibacteria_Core_Genes	CP040004_1_Candidatus_Saccharibacteria_bacterium_oral_taxon_957_strain_BB001_chromosome_complete_genome	369	7	7	1	1	0.839357	0.870488	0.854639					COG0096	Ribosome 30S subunit	J	Translation, ribosomal structure and biogenesis	COG0096	Ribosomal protein S8 (RpsH) (PDB:4V4H)			MSMQTTDPIADLLTRIRNAKLVGKTEVRVPSSKMKK------------------------------------SSLNN--------------------------------------------------------
481	GC_00000065	pan_Saccharibacteria_Core_Genes	CP040008_1_Candidatus_Saccharibacteria_bacterium_oral_taxon_955_strain_PM004_chromosome_complete_genome	407	7	7	1	1	0.839357	0.870488	0.854639					COG0096	Ribosome 30S subunit	J	Translation, ribosomal structure and biogenesis	COG0096	Ribosomal protein S8 (RpsH) (PDB:4V4H)	K02994	small subunit ribosomal protein S8	MSLQSTDPIADLLTRIRNAAMVGKTEIRVPTSKLKKVVAEQLVKNNYLADVKVEDGKPRGTLVVTLAKEGESCPITEIARVSKPGRRVYTSAVDIPKVKQGRGLVLVSTSKGVMTGQEAVKNKLGGEILLKVY
482	GC_00000065	pan_Saccharibacteria_Core_Genes	CP040011_1_TM7_phylum_sp__oral_taxon_952_strain_TM7x_chromosome_complete_genome	355	7	7	1	1	0.839357	0.870488	0.854639					COG0096	Ribosome 30S subunit	J	Translation, ribosomal structure and biogenesis	COG0096	Ribosomal protein S8 (RpsH) (PDB:4V4H)	K02994	small subunit ribosomal protein S8	MSMQTTDPIADLLTRIRNAKLVGKTEVRVPSSKMKKVIAEQLVKNGYLADVKLEDAKPRGVLVVTINEEGTNSTINEITRVSKPGRRVYVGASEIPKVKSGRGLVLISTSKGVMTGAEAAKAKLGGELLLKVY
483	GC_00000065	pan_Saccharibacteria_Core_Genes	CP058260_1_Candidatus_Saccharibacteria_bacterium_oral_taxon_488_strain_HB001_chromosome_complete_genome	440	7	7	1	1	0.839357	0.870488	0.854639					COG0096	Ribosome 30S subunit	J	Translation, ribosomal structure and biogenesis	COG0096	Ribosomal protein S8 (RpsH) (PDB:4V4H)	K02994	small subunit ribosomal protein S8	MSMQTTDPIADLLTRIRNAKLVGKTEVRVPSSKMKKVIAEQLVKNGYLADVKLEDAKPRGVLVVTINEEGTNSTINEITRVSKPGRRVYVGASEIPKVKSGRGLVLISTSKGVMTGAEAAKAKLGGELLLKVY
484	GC_00000065	pan_Saccharibacteria_Core_Genes	GCA_015257795_2_ASM1525779v2_JB001_complete_genome	326	7	7	1	1	0.839357	0.870488	0.854639					COG0096	Ribosome 30S subunit	J	Translation, ribosomal structure and biogenesis	COG0096	Ribosomal protein S8 (RpsH) (PDB:4V4H)	K02994	small subunit ribosomal protein S8	MSLQSTDPIADLLTRIRNAAMVGKNEIRVPSSKLKEVVAKELAKANYIESVKVESAKPRDILVVKIAKDGEAARFNELTRMSKPGRRMYVGVEEIPRIKSGRGMVLLSTSKGVMNGFEAKKQRLGGELLLKVW
485	GC_00000065	pan_Saccharibacteria_Core_Genes	JB002_complete_genome	305	7	7	1	1	0.839357	0.870488	0.854639					COG0096	Ribosome 30S subunit	J	Translation, ribosomal structure and biogenesis	COG0096	Ribosomal protein S8 (RpsH) (PDB:4V4H)	K02994	small subunit ribosomal protein S8	MSLQSTDPIADLLTRIRNAKLVGKTEVRVPASKMKKVVAKELAKANYIESVKVESAKPRDILVVKIAKDGEAARFNELTRMSKPGRRMYVGVEEIPRIKSGRGMVLLSTSKGVMSGFEAKKQRLGGELLLKVW
486	GC_00000065	pan_Saccharibacteria_Core_Genes	JB003_complete_genome	326	7	7	1	1	0.839357	0.870488	0.854639					COG0096	Ribosome 30S subunit	J	Translation, ribosomal structure and biogenesis	COG0096	Ribosomal protein S8 (RpsH) (PDB:4V4H)	K02994	small subunit ribosomal protein S8	MSLQSTDPIADLLTRIRNAAMVGKNEIRVPSSKLKEVVAKELAKANYIESVKVESAKPRDILVVKIAKDGEAARFNELTRMSKPGRRMYVGVEEIPRIKSGRGMVLLSTSKGVMNGFEAKKQRLGGELLLKVW
487	GC_00000066	pan_Saccharibacteria_Core_Genes	CP040004_1_Candidatus_Saccharibacteria_bacterium_oral_taxon_957_strain_BB001_chromosome_complete_genome	194	7	7	1	1	0.862203	0.946302	0.902297							U	Intracellular trafficking, secretion, and vesicular transport	COG0653	Preprotein translocase subunit SecA (ATPase, RNA helicase) (SecA) (PDB:2FSF)	K03070	preprotein translocase subunit SecA [EC:7.4.2.8]	-----------------------------------------------MAMTQQKA---LSKVFGDPQKKILKRLEKRVAVINGLSEKYEKLSDEELQAQTEALKKRLTKKNVTLDTILPDAFAVVREAAKRVIGERPYDVQLIGGMALHEGNVAEMKTGEGKTLVATLPTYLNALEGKGVHVVTVNDYLAQRDAGWMGQVYDFLGLTTGVIINEASFVYDKDYDNEHHDDPRMRKLRPVTRKEAYAADITYGTNNEFGFDYLRDNMVNDVALLRQRELNFAIVDEVDSILIDEARTPLIISAPAAENPDNYYTFAKVASKLVPDDYVLDEKRRSVALTDEGVEKVQKLLGIKNLYTPDHVRSVYHMDQALRAQTLFKRDKDYVVTNDGEVIIVDEHTGRLMQGRRYNEGLHQAIEAKEGVPVLEESMTLATISFQNYFRLYNKLSGMTGTAFTEAEEFQQIYSLDVIQIPPNKPVIRDDKEDLIFKTEKGKLKAVAEAIKDYHKQGRPVLVGSGSIAKNEQIAKYLEKEGIKFEILNAKNNEREAAIIEKAGEKGAITLATNIAGRGTDIKLGKGVKELGGLVVIGSERHESRRIDNQLRGRGGRQGDPGETQFYVSTEDDLMRIFQGERIAALMDRLGVDEDTPIQNRAVSKTLEAAQKRVEGYNFDTRKNVVQYDNVINRHRRVVYVMRRKILEGDNIKPEIERLLKEKVNDSTQLPLKNNPNFVKEFAAVIPVDEDALTKAGSEKKDKSRVQKVMKLAREAYAEKEEEIGDENLRGVEREVYMAVLDTLWMQHLENMQHLREGIHWRSVGQRDPLVEYRSESQKLFTSLQNNLRDEVLSTIFRVRRADATVQQSQDDEYDTELTRLAETAVEKGVNEITSGEKNRDDDFS--VKKAKTASESNRAKNAARKKKKAQRQNRKKNRK
488	GC_00000066	pan_Saccharibacteria_Core_Genes	CP040008_1_Candidatus_Saccharibacteria_bacterium_oral_taxon_955_strain_PM004_chromosome_complete_genome	199	7	7	1	1	0.862203	0.946302	0.902297							U	Intracellular trafficking, secretion, and vesicular transport	COG0653	Preprotein translocase subunit SecA (ATPase, RNA helicase) (SecA) (PDB:2FSF)	K03070	preprotein translocase subunit SecA [EC:7.4.2.8]	------------------------------------------------MVNQQQA---LTKIFGDPQKRILKRLGKKVDEINKLGPKYKKMTKKELAEQTEVLKKRLKKKGVTLDTILPDAFAVVREMADRVIGERHYDVQLIGSMVLHEGNVAELKTGEGKTLMSTLAAYLNALEGKGVHIVTVNDYLAQRDAGWMGQIYEALGVSTGVIINDASYVYDGSYDNELHTDVRMKKLRPCTRKEAYQADITYGTNNEFGFDYLRDNMVNELDLVRQRELNFAIVDEVDSILIDEARTPLIISAPAAENPDAYYQFAKVAAQLVPEDYILDEKRKSVALTDEGVEKVQKMLGIKNLYTPEYVRSVYHMDQALRAQTLFHRDKDYVVTNDGEVIIVDEHTGRLKQGNRYNEGLHQAIEAKEGVPVLQESMTLATISFQNYFRLYRKLSGMTGTAFTEAEEFQQIYSLDVVVVPPNKKIIREDHDDLIYKTEKGKIRAIAEAIKEYHAIGRPVLVGSGSIAKNEMIAAHLDREGIKYEILNAKNNEREALIVEQAGQKGAITLATNIAGRGTDIKLGEGVRELGGLVVIGSERHESRRIDNQLRGRGGRQGDPGDTQFYVSTEDDLMRIFQGERLTVLMDRLGVDEETAIQNKAVSKTLEAAQKRVEGYNFDTRKNVVQYDNVINRHRKVVYTMRRKILEGDNIAPEIQRLINEKVADLTIVPSKNNPKFVDEFEAVIPAEAKDIEAVGAEKKDRTRREMALKLAQKLYKAKEAELGEELIRGVEREVYLQVLDTLWMQHLENMQHLREGIHWRSVGQRDPLVEYRSESQKLFDSLQATLRDEVLRAIYHVHKTDAITREAVDDEHDTELTKLAENAVERGVNEITGGEENRDHDFDKSTRKNKSSVSTNQKRNAARKKKKAQRQNRKKSR-
489	GC_00000066	pan_Saccharibacteria_Core_Genes	CP040011_1_TM7_phylum_sp__oral_taxon_952_strain_TM7x_chromosome_complete_genome	186	7	7	1	1	0.862203	0.946302	0.902297							U	Intracellular trafficking, secretion, and vesicular transport	COG0653	Preprotein translocase subunit SecA (ATPase, RNA helicase) (SecA) (PDB:2FSF)	K03070	preprotein translocase subunit SecA [EC:7.4.2.8]	-------------------------------------MPESEGVLSFMAITQQKA---LSKIFGDPQKKILKRLRKQVDVINGLNDKYEKMSDKELREQTEALKKRLDKKNVTLDTILPDAFAVVREAAKRVIGERPYDVQLIGGMVLHGGNVAEMKTGEGKTLVATLPTYLNALEGKGVHVVTVNDYLAQRDAGWMGQVYDFLGLTTGVIINEASFVYDKDYDNEHHDDPRMRKLRPVTRKEAYAADITYGTNNEFGFDYLRDNMVNDVDLLRQRELNFAIVDEVDSILIDEARTPLIISAPAAENPDNYYTFAKVASKLVPDDYVLDEKRRSVALTDEGVEKVQKLLGIKNLYTPDHVRSVYHMDQALRAQTLFKRDKDYVVTNDGEVIIVDEHTGRLMQGRRYNEGLHQAIEAKEGVPVLEESMTLATISFQNYFRLYNKLSGMTGTAFTEAEEFQQIYSLDVIQIPPNKPVTRDDKEDLIFKTEKGKLKAVAEAIKDYHKQGRPVLVGSGSIAKNEQIAKYLEKEGIKFEILNAKNNEREAAIIEKAGEKGAITLATNIAGRGTDIKLGKGVKELGGLVVIGSERHESRRIDNQLRGRGGRQGDPGETQFYVSTEDDLMRIFQGERIAALMDRLGVDEDTPIQNRAVSKTLEAAQKRVEGYNFDTRKNVVQYDNVINRHRRVVYVMRRKILEGDNIKPEIERLLRAKVSELTTLPIKNNPKFIEEFVATFPVDEGKLSKIGKEKKDKLRYEKALKLAEEAYAAKESEISADDLRGVEREVYMAVLDTLWMQHLENMQHLREGIHWRSVGQRDPLVEYRSESQKLFESLQANLRNEVLATIFNIHKADAVVRQSQDDEYDTELTRLAENAVERGVNELGAGEENRDDDFS--VKKGKTSAESNRAKNQARKKKKAQRQNRKKNRK
490	GC_00000066	pan_Saccharibacteria_Core_Genes	CP058260_1_Candidatus_Saccharibacteria_bacterium_oral_taxon_488_strain_HB001_chromosome_complete_genome	227	7	7	1	1	0.862203	0.946302	0.902297							U	Intracellular trafficking, secretion, and vesicular transport	COG0653	Preprotein translocase subunit SecA (ATPase, RNA helicase) (SecA) (PDB:2FSF)	K03070	preprotein translocase subunit SecA [EC:7.4.2.8]	-----------------------------------------------MAMTQQKA---LSKIFGDPQKKILKRLRKQVDVINGLSEKYEKLSDKELRAQTETLKKRLTKKNVTLDTILPDAFAVVREAAKRVIGERPYDVQLIGGMVLHEGNVAEMKTGEGKTLVATLPTYLNALEEKGVHVVTVNDYLAQRDAGWMGQVYDFLGLTTGVIINEASFVYDKEYDNEHHDDPRMRKLRPVTRKEAYAADITYGTNNEFGFDYLRDNMVNDVDLLRQRELNFAIVDEVDSILIDEARTPLIISAPAAENPDNYYTFAKVASKLVPEDYVLDEKRRSVALTDEGVEKVQKLLGIKNLYTPDHVRSVYHMDQALRAQTLFKRDKDYVVTNDGEVIIVDEHTGRLMQGRRYNEGLHQAIEAKENVPVLEESMTLATISFQNYFRLYNKLSGMTGTAFTEAEEFQQIYSLDVIQIPPNKPVIRDDKEDLIFKTEKGKLKAVAEAIKDYHKQGRPVLVGSGSIAKNEQIAKYLEKEGIKFEILNAKNNEREAAIIEKAGEKGAITLATNIAGRGTDIKLGKGVKELGGLVVIGSERHESRRIDNQLRGRGGRQGDPGETQFYVSTEDDLMRIFQGERIAALMDRLGVDEDTPIQNRAVSKTLEAAQKRVEGYNFDTRKNVVQYDNVINRHRRVVYTMRRKILEGDNIQPEIERLLRDRVKELVTLPTKNNPKFIEEFTSAFPVDEVAVRKVGREKKDRPRLQKALKLAHQAYREKDEEIGTEELRGVEREVYMAVLDTLWMQHLENMQHLREGIHWRSVGQRDPLVEYRAESQKLFTSLQENLRNEVLNTIFHIHKSDAVIRQSQDDEYDTELTRLAESAVERGVNEVGAGEENRDGDFS--VKKGKSNAESNRAKNQARKKKKAQRQNRKKNRK
491	GC_00000066	pan_Saccharibacteria_Core_Genes	GCA_015257795_2_ASM1525779v2_JB001_complete_genome	163	7	7	1	1	0.862203	0.946302	0.902297							U	Intracellular trafficking, secretion, and vesicular transport	COG0653	Preprotein translocase subunit SecA (ATPase, RNA helicase) (SecA) (PDB:2FSF)	K03070	preprotein translocase subunit SecA [EC:7.4.2.8]	-------------------------------------MSRKTAKKKNVMVEDNKVDKILTTVFGDPQKKILRRLQRKVDEINKLSEKYEKMSDEKLKKTFEKLKKSLSKKS--LDDILPDVFALVREASNRVLGMRHFDVQLIGGMVLHEGKVAEMKTGEGKTLVATLPVSLNAMEGKGVHVVTVNDYLAQRDASWMGKLYDFLGLSVGVIINDASFIFDPEYDNEEHEDENMRKLRPATRKEAYAADITYGTNNEFGFDYLRDNMVNEVELLRQRELNFAIVDEVDSILIDEARTPLIISAPAAENPESYIQFAKVVSQLSKEDYEVDEKRRSVALTESGIDKIEKLLNMKNLYTPEHSRAVYHVEQALRAETLFKRDKDYVVTNDGEVIIVDEHTGRLMNGRRYNEGLHQAIEAKEKVPVLQESMTLATISFQNFFRLYNKLSGMTGTAFTEAEEFQQIYSLEVVQIPSNKPVIRDDKEDLIFKTEKAKLKAVAEAIKKYHAEGRPVLVGSGSIEKNEQIAKYLDQEGIKYNLLNAKNNEHEAAIVARAGEKGAITLATNIAGRGTDIKLGKGVKELGGLVVIGSERHESRRIDNQFRGRGGRQGDPGETQFYVSTEDDLMRIFQGERIAALMDRLGVPEDTPIQHKAVSKTLENAQKRVEGFNFDTRKNVVQYDNVINRHRKVVYAMRRKILEGEDITAEIKELFISKAAELAELPSKNNEKFVSDFVEIFPVDEEKIEALGRISNDKKRIKLAKQIAEELYQDKENELGKEVFQKVEREVYMQILDTLWMNHLENMNFLREGIHWRSVGQRDPLVEYRAESQKLFDGLQNTLRDETIRILTRVTPNDAVAHQ--DEGHDTELTRLAENSVEKGVNEIQSGDKNRDEDFSK-AKKAASKNNENAKKNNARKAKKAQRQNKKKGRK
492	GC_00000066	pan_Saccharibacteria_Core_Genes	JB002_complete_genome	163	7	7	1	1	0.862203	0.946302	0.902297							U	Intracellular trafficking, secretion, and vesicular transport	COG0653	Preprotein translocase subunit SecA (ATPase, RNA helicase) (SecA) (PDB:2FSF)	K03070	preprotein translocase subunit SecA [EC:7.4.2.8]	MMLSTRFLNKVLKGAFFNIQIMVKYKIDFILFLMEREMSKKTAKKKNVMVEENKVDKLLTTVFGDPQKKVLRRLQRKVDEINNLSEKYKKMSDEKLKEAFKKLKKSLSKKD--LDDILPDVFALVREASTRVLGMRHFDVQMIGGMVLHEGNVAEMKTGEGKTLVATLPVYLNALEGKGVHVVTVNDYLAQRDASWMGNLYDFLGLSVGVIINETSFIFDPDYDNEAHDDEKMRKLRPVGRKEAYAADITYGTNNEFGFDYLRDNMVNEVELLRQRELNFAIVDEVDSILIDEARTPLIISAPAAENPESYIQFAQVISQLSKDDYEVDEKRRSVALTESGIDKIEKLLNMKNLYTPEHSRAVYHVEQALRAETLFKRDKDYVVTNDGEVIIVDEHTGRLMNGRRYNEGLHQAIEAKEKVPVLQESMTLATISFQNFFRLYNKLSGMTGTAFTEAEEFQQIYSLEVVQIPSNKPVIRDDKEDLIFKTEKAKLKAVAEAIKEYHAQGRPVLVGSGSIEKNEQIAKYLDQEGIKYNLLNAKNNEHEAAIVARAGEKGAITLATNIAGRGTDIKLGEGVKELGGLVVIGSERHESRRIDNQLRGRGGRQGDPGETQFYVSTEDDLMRIFQGERIASLMDRLGVPEDMPIQHKSVSKTLENAQKRVEGYNFDTRKNVVQYDNVINRHRKVVYTMRRKILEGEDITDEIKALFISKAEELAELPSKNNEKFVSNFTEIFPVDEEKIEALGRISNDKKRMKLAKHIAEELYQDKENEIGKEAFQKVEREVYMQILDTLWMNHLENMNFLREGIHWRSVGQRDPLVEYRAESQKLFDGLQNTLRDETIRILTRITPNDAAVRQ--EEDHDTELTRLAENSVEKGVNEIQSGEKNRDEDFSK-AKKAASKNSENAKKNNARKAKKAQRQNKRKGRK
493	GC_00000066	pan_Saccharibacteria_Core_Genes	JB003_complete_genome	163	7	7	1	1	0.862203	0.946302	0.902297							U	Intracellular trafficking, secretion, and vesicular transport	COG0653	Preprotein translocase subunit SecA (ATPase, RNA helicase) (SecA) (PDB:2FSF)	K03070	preprotein translocase subunit SecA [EC:7.4.2.8]	-------------------------------------MSRKTAKKKNVMVEDNKVDKILTTVFGDPQKKILRRLQRKVDEINKLSEKYEKMSDEKLKKTFEKLKKSLSKKS--LDDILPDVFALVREASNRVLGMRHFDVQLIGGMVLHEGKVAEMKTGEGKTLVATLPVSLNAMEGKGVHVVTVNDYLAQRDASWMGKLYDFLGLSVGVIINDASFIFDPEYDNEEHEDENMRKLRPATRKEAYAADITYGTNNEFGFDYLRDNMVNEVELLRQRELNFAIVDEVDSILIDEARTPLIISAPAAENPESYIQFAKVVSQLSKEDYEVDEKRRSVALTESGIDKIEKLLNMKNLYTPEHSRAVYHVEQALRAETLFKRDKDYVVTNDGEVIIVDEHTGRLMNGRRYNEGLHQAIEAKEKVPVLQESMTLATISFQNFFRLYNKLSGMTGTAFTEAEEFQQIYSLEVVQIPSNKPVIRDDKEDLIFKTEKAKLKAVAEAIKKYHAEGRPVLVGSGSIEKNEQIAKYLDQEGIKYNLLNAKNNEHEAAIVARAGEKGAITLATNIAGRGTDIKLGKGVKELGGLVVIGSERHESRRIDNQFRGRGGRQGDPGETQFYVSTEDDLMRIFQGERIAALMDRLGVPEDTPIQHKAVSKTLENAQKRVEGFNFDTRKNVVQYDNVINRHRKVVYAMRRKILEGEDITAEIKELFISKAAELAELPSKNNEKFVSDFVEIFPVDEEKIEALGRISNDKKRIKLAKQIAEELYQDKENELGKEVFQKVEREVYMQILDTLWMNHLENMNFLREGIHWRSVGQRDPLVEYRAESQKLFDGLQNTLRDETIRILTRVTPNDAVAHQ--DEGHDTELTRLAENSVEKGVNEIQSGDKNRDEDFSK-AKKAASKNNENAKKNNARKAKKAQRQNKKKGRK
494	GC_00000067	pan_Saccharibacteria_Core_Genes	CP040004_1_Candidatus_Saccharibacteria_bacterium_oral_taxon_957_strain_BB001_chromosome_complete_genome	156	7	7	1	1	0.822656	0.986341	0.897093							D|N	Cell cycle control, cell division, chromosome partitioning|Cell motility	COG1192	ParA-like ATPase involved in chromosome/plasmid partitioning or cellulose biosynthesis protein BcsQ (ParA) (PDB:6NOO)	K03496	chromosome partitioning protein	MTKIIAVTNQKGGVGKTTTSVNVAYYLAKSGKKTLLIDFDPQGNATSGLGIDKSNLSRTMTEVITGQATLQSAIIQTEYKNLALAPSTPHLANTEVELAQAEGRFIRLRRAINNLQGYYDYIIIDSPPSLSLLTVNGLIAANYILLPVQAEFYALEGLGQLLETMKLIRKGLNPQLDLLGVLPTMMDSRTTLSTQVHEEIKKHFPDRVFQTTIPRNIRLAEAPSHGLPVGAYDRFSKGARAYKALTKEIIGRIG---
495	GC_00000067	pan_Saccharibacteria_Core_Genes	CP040008_1_Candidatus_Saccharibacteria_bacterium_oral_taxon_955_strain_PM004_chromosome_complete_genome	170	7	7	1	1	0.822656	0.986341	0.897093							D|N	Cell cycle control, cell division, chromosome partitioning|Cell motility	COG1192	ParA-like ATPase involved in chromosome/plasmid partitioning or cellulose biosynthesis protein BcsQ (ParA) (PDB:6NOO)	K03496	chromosome partitioning protein	MTHIIAVTNQKGGVGKTTSSINIAYYLSKFGNRTLLIDFDPQGNATSGLGIDKQGLDFTMAEVILGKKKLAEVIVDTEFKNLRIAPATPTLANTEVELAQAEHRFSRLKYAVQALQTEYDYIIIDCPPSLSLLTVNALIVARYVLLPVQAEFYALEGLGQLLETMKLVRQKLNPTLDLVGVLATMVDNRTSLSGQVLAEIQKHFPGKVFQNTIPRNVRLAEAPSHGLPIGVYDRFSKGARAYKAVAKEVTERVS---
496	GC_00000067	pan_Saccharibacteria_Core_Genes	CP040011_1_TM7_phylum_sp__oral_taxon_952_strain_TM7x_chromosome_complete_genome	153	7	7	1	1	0.822656	0.986341	0.897093							D|N	Cell cycle control, cell division, chromosome partitioning|Cell motility	COG1192	ParA-like ATPase involved in chromosome/plasmid partitioning or cellulose biosynthesis protein BcsQ (ParA) (PDB:6NOO)	K03496	chromosome partitioning protein	MTKIIAVTNQKGGVGKTTTSINVAYFLAKAGKKTLLVDFDPQGNATSGLGVDKQNLGATISEVIMRQIDLANIVLPTEYKNLSIAPATPHLANTEVELAQAEGRFIRLREALKK-ATDYDYIIIDSPPSLSLLTVNGMIAANYVLLPVQAEFYALEGLGQLLESMKLIKKGLNPPLELLGVLLTMMDSRTTLSGQVHAEIKKYFPDKIFKNNIPRNIRLAEAPSHGAPVGAYDRFSKGSRAYKALTKEIIERVER--
497	GC_00000067	pan_Saccharibacteria_Core_Genes	CP058260_1_Candidatus_Saccharibacteria_bacterium_oral_taxon_488_strain_HB001_chromosome_complete_genome	189	7	7	1	1	0.822656	0.986341	0.897093							D|N	Cell cycle control, cell division, chromosome partitioning|Cell motility	COG1192	ParA-like ATPase involved in chromosome/plasmid partitioning or cellulose biosynthesis protein BcsQ (ParA) (PDB:6NOO)	K03496	chromosome partitioning protein	MTKIIAVTNQKGGVGKTTTSINVAYFLAKAGKRTLIVDFDPQGNATSGLGIDKQELGITMTEVVTGQAALNNIIIQTDIKNLSIAPATPHLANTEVELAQAEGRFVRLRQALASLAG-YDYVIIDSPPSLSLLTVNGLIAAQYVLLPVQAEFYALEGLGQLMETMKLVRKGLNPHLRLLGVVTTMVDSRTTLSSQVYDEIKKHFADTLFKTTIPRNIRLAEAPSHGVPVGVYDRFSKGSRAYHALTKEIIERIEG--
498	GC_00000067	pan_Saccharibacteria_Core_Genes	GCA_015257795_2_ASM1525779v2_JB001_complete_genome	140	7	7	1	1	0.822656	0.986341	0.897093							D|N	Cell cycle control, cell division, chromosome partitioning|Cell motility	COG1192	ParA-like ATPase involved in chromosome/plasmid partitioning or cellulose biosynthesis protein BcsQ (ParA) (PDB:6NOO)	K03496	chromosome partitioning protein	-MKVISITNQKGGVGKTTSAINIAYYIAKRGFRTLLVDFDPQGNATSGLGIDKNELEFTMADVISGEKELKDIIIKTNFSKLSIAPSTPVLANAEVELASVKGRFSRLKDALKTVEADFDYIILDSPPSLSLLTVNGFIASDYLILPVQAEFYAMEGLGQLLESMKLVKKGMNPNLELLGVLPTMVDARTTLGNQVLEEIKKFFPDKIFSNAIPRNIRLAEAPSHGVPIGVYDRFSKGSRAYKAVAKEVIQRIERGK
499	GC_00000067	pan_Saccharibacteria_Core_Genes	JB002_complete_genome	142	7	7	1	1	0.822656	0.986341	0.897093							D|N	Cell cycle control, cell division, chromosome partitioning|Cell motility	COG1192	ParA-like ATPase involved in chromosome/plasmid partitioning or cellulose biosynthesis protein BcsQ (ParA) (PDB:6NOO)	K03496	chromosome partitioning protein	-MKVISITNQKGGVGKTTSAINIAYFIAKKGFRTLLVDFDPQGNATSGLGIDKNNLDFTMADVVSGEKQLGEIIIETEFSKLKIAPSTPILANAEVELASAKGRFTRLKDALKSVEADFDYVILDSPPSLSLLTVNGFIASDYLILPVQAEFYAMEGLGQLLESMKLVKKGMNPNLELLGVLPTMVDSRTTLGGQVLEEIKKFFPDKIFSNAIPRNIRLAEAPSHGVPIGVYDRFSKGARAYKAVSKEIIQRIEGSK
500	GC_00000067	pan_Saccharibacteria_Core_Genes	JB003_complete_genome	140	7	7	1	1	0.822656	0.986341	0.897093							D|N	Cell cycle control, cell division, chromosome partitioning|Cell motility	COG1192	ParA-like ATPase involved in chromosome/plasmid partitioning or cellulose biosynthesis protein BcsQ (ParA) (PDB:6NOO)	K03496	chromosome partitioning protein	-MKVISITNQKGGVGKTTSAINIAYYIAKRGFRTLLVDFDPQGNATSGLGIDKNELEFTMADVISGEKELKDIIIKTNFSKLSIAPSTPVLANAEVELASVKGRFSRLKDALKTVEADFDYIILDSPPSLSLLTVNGFIASDYLILPVQAEFYAMEGLGQLLESMKLVKKGMNPNLELLGVLPTMVDARTTLGNQVLEEIKKFFPDKIFSNAIPRNIRLAEAPSHGVPIGVYDRFSKGSRAYKAVAKEVIQRIERGK
501	GC_00000068	pan_Saccharibacteria_Core_Genes	CP040004_1_Candidatus_Saccharibacteria_bacterium_oral_taxon_957_strain_BB001_chromosome_complete_genome	185	7	7	1	1	0.759926	0.935459	0.838605							K	Transcription	COG1695	DNA-binding transcriptional regulator, PadR family (PadR) (PDB:1XMA) (PUBMED:19096365)	K10947	PadR family transcriptional regulator, regulatory protein PadR	#NAME?
502	GC_00000068	pan_Saccharibacteria_Core_Genes	CP040008_1_Candidatus_Saccharibacteria_bacterium_oral_taxon_955_strain_PM004_chromosome_complete_genome	788	7	7	1	1	0.759926	0.935459	0.838605							K	Transcription	COG1695	DNA-binding transcriptional regulator, PadR family (PadR) (PDB:1XMA) (PUBMED:19096365)	K10947	PadR family transcriptional regulator, regulatory protein PadR	#NAME?
503	GC_00000068	pan_Saccharibacteria_Core_Genes	CP040011_1_TM7_phylum_sp__oral_taxon_952_strain_TM7x_chromosome_complete_genome	181	7	7	1	1	0.759926	0.935459	0.838605							K	Transcription	COG1695	DNA-binding transcriptional regulator, PadR family (PadR) (PDB:1XMA) (PUBMED:19096365)	K10947	PadR family transcriptional regulator, regulatory protein PadR	----MNPSDYAESLTIQLRKGFLVYCVLLSCAKQDQYAGDIVRRLSDSELMVVEGTIYPLLNRLQKYGYLLHEWRESEQGPPRKYYSLTDSGFQLVDELKHRIKMLNSSLKDLEKGVN-
504	GC_00000068	pan_Saccharibacteria_Core_Genes	CP058260_1_Candidatus_Saccharibacteria_bacterium_oral_taxon_488_strain_HB001_chromosome_complete_genome	219	7	7	1	1	0.759926	0.935459	0.838605							K	Transcription	COG1695	DNA-binding transcriptional regulator, PadR family (PadR) (PDB:1XMA) (PUBMED:19096365)	K10947	PadR family transcriptional regulator, regulatory protein PadR	#NAME?
505	GC_00000068	pan_Saccharibacteria_Core_Genes	GCA_015257795_2_ASM1525779v2_JB001_complete_genome	584	7	7	1	1	0.759926	0.935459	0.838605							K	Transcription	COG1695	DNA-binding transcriptional regulator, PadR family (PadR) (PDB:1XMA) (PUBMED:19096365)	K10947	PadR family transcriptional regulator, regulatory protein PadR	MKEQESIEKYASQISTQMRKGFMAFCVLKVCAKKPVYTSDIIRELREAKMVVVEGTIYPLLSRLQKDGLLSHEWQESEQGPPRKYYSITDFGTKVLANISEEIEKLTKTINNL------
506	GC_00000068	pan_Saccharibacteria_Core_Genes	JB002_complete_genome	562	7	7	1	1	0.759926	0.935459	0.838605							K	Transcription	COG1695	DNA-binding transcriptional regulator, PadR family (PadR) (PDB:1XMA) (PUBMED:19096365)	K10947	PadR family transcriptional regulator, regulatory protein PadR	MKEQESIEKYASQISTQMRKGFMAFCVLKVCAKKPVYTSDIIKELREAKMVVVEGTIYPLLSRLQKDGLLSHEWQESEQGPPRKYYSITEFGASVCEKVSEEISKLNKTISKL------
507	GC_00000068	pan_Saccharibacteria_Core_Genes	JB003_complete_genome	582	7	7	1	1	0.759926	0.935459	0.838605							K	Transcription	COG1695	DNA-binding transcriptional regulator, PadR family (PadR) (PDB:1XMA) (PUBMED:19096365)	K10947	PadR family transcriptional regulator, regulatory protein PadR	MKEQESIEKYASQISTQMRKGFMAFCVLKVCAKKPVYTSDIIRELREAKMVVVEGTIYPLLSRLQKDGLLSHEWQESEQGPPRKYYSITDFGTKVLANISEEIEKLTKTINNL------
508	GC_00000069	pan_Saccharibacteria_Core_Genes	CP040004_1_Candidatus_Saccharibacteria_bacterium_oral_taxon_957_strain_BB001_chromosome_complete_genome	615	7	7	1	1	0.70008	0.881458	0.780368							O	Posttranslational modification, protein turnover, chaperones	COG2137	SOS response regulatory protein OraA/RecX, interacts with RecA (RecX) (PDB:3C1D)	K03565	regulatory protein	#NAME?
509	GC_00000069	pan_Saccharibacteria_Core_Genes	CP040008_1_Candidatus_Saccharibacteria_bacterium_oral_taxon_955_strain_PM004_chromosome_complete_genome	706	7	7	1	1	0.70008	0.881458	0.780368							O	Posttranslational modification, protein turnover, chaperones	COG2137	SOS response regulatory protein OraA/RecX, interacts with RecA (RecX) (PDB:3C1D)	K03565	regulatory protein	------------------------------MKITDISLQTRDKNRVNVSVDGKYRFSLDVFQVGELGLKIGQECTDEELMALEAESQFGKLYARAMEYCLTRPRSIREMRDYLWRKTRSTKKRLPETGKIIERPGV-KTEIAERVLARLVEKKYLDDEKFARFWLEHRFLQKGTSVRRLKLELAQKGIENDIVERLIAENIRSDDEELQKIIAKKRRKYADDEQKFIAYLVRQGFAYDDVKRALSAE-----
510	GC_00000069	pan_Saccharibacteria_Core_Genes	CP040011_1_TM7_phylum_sp__oral_taxon_952_strain_TM7x_chromosome_complete_genome	577	7	7	1	1	0.70008	0.881458	0.780368							O	Posttranslational modification, protein turnover, chaperones	COG2137	SOS response regulatory protein OraA/RecX, interacts with RecA (RecX) (PDB:3C1D)	K03565	regulatory protein	------------------------------MKITDISLQARDKNRVNVSVDGKYRFSLDVFQVGELGVKIGREYTEEEISKLEDDSQFGKLYARSIEYCLMRPRAIKEVRDYLRRKTLATRRRSVKTGKIIERPGI-KLEITERVLDRLIEKKYLDDEKFARFWFEQRFIKKGASIRRLKLELAQKGIDNTTIESLVKENIRSDDEELRKVIDKKRYRYS-DQQKLMQYLARQGFSYDDIKKALENPKD---
511	GC_00000069	pan_Saccharibacteria_Core_Genes	CP058260_1_Candidatus_Saccharibacteria_bacterium_oral_taxon_488_strain_HB001_chromosome_complete_genome	769	7	7	1	1	0.70008	0.881458	0.780368							O	Posttranslational modification, protein turnover, chaperones	COG2137	SOS response regulatory protein OraA/RecX, interacts with RecA (RecX) (PDB:3C1D)	K03565	regulatory protein	------------------------------MKITDISLQTRDKNRVNVSIDGKYCFSLDVFQVGELGIKVGREYSDEELTALEDESQFGKLYARAMEYCLARPRSVKELRDYLWRKTRPTKKRSPKTGEITERPGV-KLEITERVLARLIEKKYLDDEKFARFWLEHRFLQKGASVRRLKLELAQKGIERETIEQLIAENIRSDDEELRKIIAKKRYKYAGDQQKFMAYLARQGFSYDDIRAALGGESDE--
512	GC_00000069	pan_Saccharibacteria_Core_Genes	GCA_015257795_2_ASM1525779v2_JB001_complete_genome	633	7	7	1	1	0.70008	0.881458	0.780368							O	Posttranslational modification, protein turnover, chaperones	COG2137	SOS response regulatory protein OraA/RecX, interacts with RecA (RecX) (PDB:3C1D)	K03565	regulatory protein	MALDIFDQNDFKEKVAKKSFRKEDIFKDGHFTITDIKQAVKNPNRANIFVNGKYRFSLDIFQLTQLNVKIGAKFSEDEILNLEQQSEFGKLYALGLNYCLMRPHSEKEISDYLWKKTLNRKLRNKKTGEFYEKKGV-SKVSAEQALQRLIEKGYVDDFKFAKFWIENRNQRKGSSIKKLKSELFSKGVSDEIIEQILASSKRNDSEEIQKIIAKKAKKYA-DEKKLVAYLARQGFSYDEIKRALSKDEF---
513	GC_00000069	pan_Saccharibacteria_Core_Genes	JB002_complete_genome	604	7	7	1	1	0.70008	0.881458	0.780368							O	Posttranslational modification, protein turnover, chaperones	COG2137	SOS response regulatory protein OraA/RecX, interacts with RecA (RecX) (PDB:3C1D)	K03565	regulatory protein	MALEIFDHSDFENKKIKNS-SKEATFKDGFFIITDIKQAVKNQNRVNIFVNGKYRFSLDIFQLTQLNIKIGSKFTKTEIENLEQQSEFGKLYALALNYCLMRPHSKKEISDYLWKKTLNRKLKNRKTGEFYEKKGV-SKISVEQVLNRLIEKKYIDDEKFAKFWVENRNQRKGSSIKKLKSELFSKGVSSDIIEQVLSESNRNDEDEIQKIIAKKAKKYT-DEQKLIAYLARQGFSFDEIKKALSKE-----
514	GC_00000069	pan_Saccharibacteria_Core_Genes	JB003_complete_genome	631	7	7	1	1	0.70008	0.881458	0.780368							O	Posttranslational modification, protein turnover, chaperones	COG2137	SOS response regulatory protein OraA/RecX, interacts with RecA (RecX) (PDB:3C1D)	K03565	regulatory protein	MALDIFDQNDFKEKVAKKSFRKEDIFKDGHFTITDIKQAVKNPNRANIFVNGKYRFSLDIFQLTQLNVKIGAKFSEDEILNLEQQSEFGKLYALGLNYCLMRPHSEKEISDYLWKKTLNRKLRNKKTGEFYEKKGV-SKVSAEQALQRLIEKGYVDDFKFAKFWIENRNQRKGSSIKKLKSELFSKGVSDEIIEQILASSKRNDSEEIQKIIAKKAKKYA-DEKKLVAYLARQGFSYDEIKRALSKDEF---
515	GC_00000070	pan_Saccharibacteria_Core_Genes	CP040004_1_Candidatus_Saccharibacteria_bacterium_oral_taxon_957_strain_BB001_chromosome_complete_genome	17	7	7	1	1	0.739413	0.8655	0.797504							O	Posttranslational modification, protein turnover, chaperones	COG0071	Small heat shock protein IbpA, HSP20 family (IbpA) (PDB:1GME)	K13993	HSP20 family protein	#NAME?
516	GC_00000070	pan_Saccharibacteria_Core_Genes	CP040008_1_Candidatus_Saccharibacteria_bacterium_oral_taxon_955_strain_PM004_chromosome_complete_genome	20	7	7	1	1	0.739413	0.8655	0.797504							O	Posttranslational modification, protein turnover, chaperones	COG0071	Small heat shock protein IbpA, HSP20 family (IbpA) (PDB:1GME)	K13993	HSP20 family protein	MRKVEDIMARKQNDD-LLIEDELAAAF-LND---------DSLADDSSVAAPQQD---ANVTNDANWEDSEDDFPGQLAVDVYETDEQLIIKARTAGVNKEDLDVSISDGILTISGTLSSGDDSAATNWHIQECYWGEFSRTLALPVAVKEDEVAAVLKDGVLTITFAKVKQEQAKKITIQ
517	GC_00000070	pan_Saccharibacteria_Core_Genes	CP040011_1_TM7_phylum_sp__oral_taxon_952_strain_TM7x_chromosome_complete_genome	21	7	7	1	1	0.739413	0.8655	0.797504							O	Posttranslational modification, protein turnover, chaperones	COG0071	Small heat shock protein IbpA, HSP20 family (IbpA) (PDB:1GME)	K13993	HSP20 family protein	#NAME?
518	GC_00000070	pan_Saccharibacteria_Core_Genes	CP058260_1_Candidatus_Saccharibacteria_bacterium_oral_taxon_488_strain_HB001_chromosome_complete_genome	19	7	7	1	1	0.739413	0.8655	0.797504							O	Posttranslational modification, protein turnover, chaperones	COG0071	Small heat shock protein IbpA, HSP20 family (IbpA) (PDB:1GME)	K13993	HSP20 family protein	#NAME?
519	GC_00000070	pan_Saccharibacteria_Core_Genes	GCA_015257795_2_ASM1525779v2_JB001_complete_genome	16	7	7	1	1	0.739413	0.8655	0.797504							O	Posttranslational modification, protein turnover, chaperones	COG0071	Small heat shock protein IbpA, HSP20 family (IbpA) (PDB:1GME)	K13993	HSP20 family protein	#NAME?
520	GC_00000070	pan_Saccharibacteria_Core_Genes	JB002_complete_genome	17	7	7	1	1	0.739413	0.8655	0.797504							O	Posttranslational modification, protein turnover, chaperones	COG0071	Small heat shock protein IbpA, HSP20 family (IbpA) (PDB:1GME)	K13993	HSP20 family protein	#NAME?
521	GC_00000070	pan_Saccharibacteria_Core_Genes	JB003_complete_genome	16	7	7	1	1	0.739413	0.8655	0.797504							O	Posttranslational modification, protein turnover, chaperones	COG0071	Small heat shock protein IbpA, HSP20 family (IbpA) (PDB:1GME)	K13993	HSP20 family protein	#NAME?
522	GC_00000071	pan_Saccharibacteria_Core_Genes	CP040004_1_Candidatus_Saccharibacteria_bacterium_oral_taxon_957_strain_BB001_chromosome_complete_genome	92	7	7	1	1	0.808348	0.979711	0.885818							L	Replication, recombination and repair	COG4974	Site-specific recombinase XerD (XerD) (PDB:1A0P)	K04763	integrase/recombinase XerD	MFVSEALTDFLEHLEIEGGRSQNTIRNYSLYLERFIEFAG-DIEVVKITSEMIRRYRLWLNRYKNDNDGKELSILTQSYHLIALRGFLTYLSRRDIPSLSADKIILPKTVRKQVTFLQYDEVVNLIDNIPLDSE-QGLRDRAIIELLFSSGLRVSELVNLNRDHINLKRREFMVRGKGQKDRPVFVSQHAAEHVENYLQARQDSLPALFLSYSRRSTKPTMSGDYRRLSARSIQRMISHYARLAGITKHVSPHTMRHSFATDLLMNGADLRSVQSLLGHSSISTTQVYTHVTDQHLKDIHERFHSDTSQ--
523	GC_00000071	pan_Saccharibacteria_Core_Genes	CP040008_1_Candidatus_Saccharibacteria_bacterium_oral_taxon_955_strain_PM004_chromosome_complete_genome	104	7	7	1	1	0.808348	0.979711	0.885818							L	Replication, recombination and repair	COG4974	Site-specific recombinase XerD (XerD) (PDB:1A0P)	K04763	integrase/recombinase XerD	MDMSELIIDFVEHLEVEQGRSSKTAENYRRYLERFLEFAGTDLTVDKITPELVRKFRLWLNRQETDR-GDTLTTLTQSYHLIALRGFLNYLSKREIISMAPNKIELPKIHRKQVTFLHVDEIERLTGAIPNDDTLAHLRDRAIVELLFSSGLRVSELAGLDRDHINTKRREFTVRGKGQKDRPVFITQTAADHIEAYLSKRQDSLSPLFLNHSRNSSIDTS-GNFRRLSPRSIQRMVEKYAKLAGITKHVSPHTMRHSFATDLLMNGADIRSVQNMLGHADISTTQVYTHVTDAHLRDVYNQFHSDTATAD
524	GC_00000071	pan_Saccharibacteria_Core_Genes	CP040011_1_TM7_phylum_sp__oral_taxon_952_strain_TM7x_chromosome_complete_genome	89	7	7	1	1	0.808348	0.979711	0.885818							L	Replication, recombination and repair	COG4974	Site-specific recombinase XerD (XerD) (PDB:1A0P)	K04763	integrase/recombinase XerD	MFISEALTDFLEHLEVESGRSQKTIINYQLYLERFIDFAG-DIPVDKITSELIRQYRLWLNRYKNDNTGESLSLITQSYHLIALRGLLTYLSRRDIKSLAADKIILPKTVRKQVTFLQYDEVLRMIEQIPTDTE-SGLRDRAIVELLFSSGLRVSELVNLNRDHINLTRREFMVRGKGQKDRPVFISKGAAKHVSTYLNSRTDSLPALFLSCSKRTITPSTSGDYRRLSARSIQRMVSQYARLAGITKHVSPHTMRHSFATDLLMNGADLRSVQSMLGHSNISTTQVYTHVTDQHLKDIHERFHSDT----
525	GC_00000071	pan_Saccharibacteria_Core_Genes	CP058260_1_Candidatus_Saccharibacteria_bacterium_oral_taxon_488_strain_HB001_chromosome_complete_genome	116	7	7	1	1	0.808348	0.979711	0.885818							L	Replication, recombination and repair	COG4974	Site-specific recombinase XerD (XerD) (PDB:1A0P)	K04763	integrase/recombinase XerD	MYFSEALADFLEHLEVEGGRSPRTIENYKLYLERFIDFAG-DIDVAKITSETIRKYRLWLNRYKNSNTGEELLLITQNYHLIALRGLLTYLSQRDISSLAADKITLPKTVRKQVTFLHYDEVVRLIEQIPLDNE-PGLRDRAIIELLFSSGLRVSELVNLNRDHINFARREFMVRGKGQKDRPVFVSMSAAEHVKNYLDARSDSLPALFISYSRRLAKPSVSGDYRRLGARSIQRMVSHYARLAGITKHVSPHTMRHSFATDLLMNGADLRAVQSMLGHSNIATTQIYTHVTDQHLKDVHERFHSDTR---
526	GC_00000071	pan_Saccharibacteria_Core_Genes	GCA_015257795_2_ASM1525779v2_JB001_complete_genome	78	7	7	1	1	0.808348	0.979711	0.885818							L	Replication, recombination and repair	COG4974	Site-specific recombinase XerD (XerD) (PDB:1A0P)	K04763	integrase/recombinase XerD	MYISEGIEDFIESLEVEGGRSKKTAENYQLYLERLVEFSG-DIPVKEITSELVRKYRLWLNRYENDS-GKSLSRTTQAYHLIALRRFLTYLSRRDIKSLEPSKIELPKIVKPQVNFLHYEEIERLISAIPNETE-SDLRDRAIIELLFSSGLRVSELVSLNRGSINTKRREFTVRGKGNKDRPIFISKKAAEHIENYLQAREDNLQPLFLNYSKRYKKPSTDGNYRRITARSVQRMVEKYARLAGITKHVSPHTMRHSFATDLLVNGADLRSVQGMLGHASIATTQIYTHITDQHLKEIHERFHSETE---
527	GC_00000071	pan_Saccharibacteria_Core_Genes	JB002_complete_genome	79	7	7	1	1	0.808348	0.979711	0.885818							L	Replication, recombination and repair	COG4974	Site-specific recombinase XerD (XerD) (PDB:1A0P)	K04763	integrase/recombinase XerD	MYISEGIEDFIESLEVEGGRSKKTAENYRLYLERFVEFAG-DIPAKEITSELVRKYRLWLNRYENEF-GKDLGRATQAYHLIALRRFLTYLARRDIKSLEPSKIELPKIVKPQVNFLHYEEIERLIAEIPNETE-SDLRDRAIVELLFSSGLRVSELVNLNRGSINTKRREFTVRGKGNKDRPIFISKKAAEHIENYLDARNDNLQPLFLNYSRRYKKPSTDGNYRRITPRSVQRMVEKYAKLAGITKHVSPHTMRHSFATDLLVNGADLRSVQGMLGHASIATTQIYTHITDQHLKEIHEKFHSETE---
528	GC_00000071	pan_Saccharibacteria_Core_Genes	JB003_complete_genome	79	7	7	1	1	0.808348	0.979711	0.885818							L	Replication, recombination and repair	COG4974	Site-specific recombinase XerD (XerD) (PDB:1A0P)	K04763	integrase/recombinase XerD	MYISEGIEDFIESLEVEGGRSKKTAENYQLYLERLVEFSG-DIPVKEITSELVRKYRLWLNRYENDS-GKSLSRTTQAYHLIALRRFLTYLSRRDIKSLEPSKIELPKIVKPQVNFLHYEEIERLISAIPNETE-SDLRDRAIIELLFSSGLRVSELVSLNRGSINTKRREFTVRGKGNKDRPIFISKKAAEHIENYLQAREDNLQPLFLNYSKRYKKPSTDGNYRRITARSVQRMVEKYARLAGITKHVSPHTMRHSFATDLLVNGADLRSVQGMLGHASIATTQIYTHITDQHLKEIHERFHSETE---
529	GC_00000072	pan_Saccharibacteria_Core_Genes	CP040004_1_Candidatus_Saccharibacteria_bacterium_oral_taxon_957_strain_BB001_chromosome_complete_genome	460	7	7	1	1	0.85529	0.873967	0.864527					COG0335	Ribosome 50S subunit	J	Translation, ribosomal structure and biogenesis	COG0335	Ribosomal protein L19 (RplS) (PDB:1VS6) (PUBMED:27941785)	K02884	large subunit ribosomal protein L19	MSFELINKVNQAQKKQAVVDARSGDTVRVYQKIKEGNKERIQMFEGVVIRTDNKGSHTSRITVRKIASGVGVEKSFLLHSPLIEKVEIVRRAKVRRKFLSFLRKRSGKSARLTAKNFDRVAVNNVHDAKAEAEAERLKEEAAQAAAAKQAEKDAAQAELDAKAAEVEARHKEA-
530	GC_00000072	pan_Saccharibacteria_Core_Genes	CP040008_1_Candidatus_Saccharibacteria_bacterium_oral_taxon_955_strain_PM004_chromosome_complete_genome	478	7	7	1	1	0.85529	0.873967	0.864527					COG0335	Ribosome 50S subunit	J	Translation, ribosomal structure and biogenesis	COG0335	Ribosomal protein L19 (RplS) (PDB:1VS6) (PUBMED:27941785)	K02884	large subunit ribosomal protein L19	MSFALIQKVNDEQKKSQVVDVRSGDTVRVHQKIKEGNKERIQVFEGVVIRTGNKGQHVSRITVRKIASGVGVEKSFLLHSPLVEKVEVMRRAKVRRNFLSYLRQRSGKSARLTAVQFDREAVNSVKNDHAEEDEARIKEQKAAEAAEHAAAKEAEEAELAAKQAEVEARHAENK
531	GC_00000072	pan_Saccharibacteria_Core_Genes	CP040011_1_TM7_phylum_sp__oral_taxon_952_strain_TM7x_chromosome_complete_genome	430	7	7	1	1	0.85529	0.873967	0.864527					COG0335	Ribosome 50S subunit	J	Translation, ribosomal structure and biogenesis	COG0335	Ribosomal protein L19 (RplS) (PDB:1VS6) (PUBMED:27941785)	K02884	large subunit ribosomal protein L19	MSFELINKVNQAQKKQAVVDARSGDTVRVYQKIKEGNKERIQMFEGVVIRTDNKGSHTSRITVRKIASGVGVEKSFLLHSPLIEKVEIVRRAKVRRKFLSFLRKRSGKSARLTAKSFDRVAVNNVHDAKAEAEAERLKEEAAQAAAAKQAEKDAAQAELDAKAAEVEARHKDA-
532	GC_00000072	pan_Saccharibacteria_Core_Genes	CP058260_1_Candidatus_Saccharibacteria_bacterium_oral_taxon_488_strain_HB001_chromosome_complete_genome	622	7	7	1	1	0.85529	0.873967	0.864527					COG0335	Ribosome 50S subunit	J	Translation, ribosomal structure and biogenesis	COG0335	Ribosomal protein L19 (RplS) (PDB:1VS6) (PUBMED:27941785)	K02884	large subunit ribosomal protein L19	MSFELINKVNQAQKKQAVVDVRSGDTVRVYQKIKEGNKERIQMFEGVVIRTDNKQSHTSRITVRKIASGVGVEKSFLLHSPLIEKVEIIRRAKVRRKFLSFLRKRSGKSARLTAKNFDRAAVNDVHDAKAEAEAERLKEEAAKEAAAKQAEKDAAQAELDAKAAEVAARHKEA-
533	GC_00000072	pan_Saccharibacteria_Core_Genes	GCA_015257795_2_ASM1525779v2_JB001_complete_genome	433	7	7	1	1	0.85529	0.873967	0.864527					COG0335	Ribosome 50S subunit	J	Translation, ribosomal structure and biogenesis	COG0335	Ribosomal protein L19 (RplS) (PDB:1VS6) (PUBMED:27941785)	K02884	large subunit ribosomal protein L19	MSFELIKKVNDAQKKHAVLDIKSGDTVRVHQKIKEGNKERIQIFEGVVIRTDRKKSHTSRITVRKIASGVGVEKSFLLHSPLVEKIEIVRRSKVRRNYLSFLRNRSGKSARLKPVVFDREAVNTLPEAPKAEEKVEEKEEA---------------------------------
534	GC_00000072	pan_Saccharibacteria_Core_Genes	JB002_complete_genome	428	7	7	1	1	0.85529	0.873967	0.864527					COG0335	Ribosome 50S subunit	J	Translation, ribosomal structure and biogenesis	COG0335	Ribosomal protein L19 (RplS) (PDB:1VS6) (PUBMED:27941785)	K02884	large subunit ribosomal protein L19	MSFELIKKVNDAQKKEAVLDIKSGDTVRVHQKIKEGNKERIQIFEGVVIRTDRKKSHTSRITVRKIASGVGVEKSFLLHSPLIEKIEIVRRSKVRRNYLSFLRNRSGKSARLKQVSFDREAVNTLPEAPKAEEKVEAK------------------------------------
535	GC_00000072	pan_Saccharibacteria_Core_Genes	JB003_complete_genome	433	7	7	1	1	0.85529	0.873967	0.864527					COG0335	Ribosome 50S subunit	J	Translation, ribosomal structure and biogenesis	COG0335	Ribosomal protein L19 (RplS) (PDB:1VS6) (PUBMED:27941785)	K02884	large subunit ribosomal protein L19	MSFELIKKVNDAQKKHAVLDIKSGDTVRVHQKIKEGNKERIQIFEGVVIRTDRKKSHTSRITVRKIASGVGVEKSFLLHSPLVEKIEIVRRSKVRRNYLSFLRNRSGKSARLKPVVFDREAVNTLPEAPKAEEKVEEKEEA---------------------------------
536	GC_00000073	pan_Saccharibacteria_Core_Genes	CP040004_1_Candidatus_Saccharibacteria_bacterium_oral_taxon_957_strain_BB001_chromosome_complete_genome	356	7	7	1	1	0.891982	0.979482	0.933686					COG0100	Ribosome 30S subunit	J	Translation, ribosomal structure and biogenesis	COG0100	Ribosomal protein S11 (RpsK) (PDB:4V4H)	K02948	small subunit ribosomal protein S11	MADAK--STKKKQRRSVPAGQLHIQATFNNTIVTFSDKKGNVLTASSAGACGFRGSKKGTAYASQVAAEKAAEAAKTQYGLKSVDVFVKGVGLGRDAAIRAVGAFDISVESIKDVTGVPHGGVRPRKARRA
537	GC_00000073	pan_Saccharibacteria_Core_Genes	CP040008_1_Candidatus_Saccharibacteria_bacterium_oral_taxon_955_strain_PM004_chromosome_complete_genome	397	7	7	1	1	0.891982	0.979482	0.933686					COG0100	Ribosome 30S subunit	J	Translation, ribosomal structure and biogenesis	COG0100	Ribosomal protein S11 (RpsK) (PDB:4V4H)	K02948	small subunit ribosomal protein S11	MADAKSASSKKKQRRSVPTGQLHIQATFNNTIVTFADTKGNVLSASSAGACGFRGSKKGTAYAAQVAAEKAAEAAKTGYGLSTVDVFVKGVGLGRDAAIRALSNFDMTVNSIKDVTGVPHGGVRPRKARRA
538	GC_00000073	pan_Saccharibacteria_Core_Genes	CP040011_1_TM7_phylum_sp__oral_taxon_952_strain_TM7x_chromosome_complete_genome	339	7	7	1	1	0.891982	0.979482	0.933686					COG0100	Ribosome 30S subunit	J	Translation, ribosomal structure and biogenesis	COG0100	Ribosomal protein S11 (RpsK) (PDB:4V4H)	K02948	small subunit ribosomal protein S11	MADAR--STKKKQRRSVPAGQLHIQATFNNTIVTFSDKKGNVLTASSAGACGFRGSKKGTAYASQVAAEKAAEAAKTQYGLKSVDVFVKGVGLGRDAAIRAVGAFDISVESIKDVTGVPHGGVRPRKVRRA
539	GC_00000073	pan_Saccharibacteria_Core_Genes	CP058260_1_Candidatus_Saccharibacteria_bacterium_oral_taxon_488_strain_HB001_chromosome_complete_genome	423	7	7	1	1	0.891982	0.979482	0.933686					COG0100	Ribosome 30S subunit	J	Translation, ribosomal structure and biogenesis	COG0100	Ribosomal protein S11 (RpsK) (PDB:4V4H)	K02948	small subunit ribosomal protein S11	MADAK--STKKKQRRSVPTGQLHIQATFNNTIVTFSDKKGNVLTASSAGACGFRGSKKGTAYASQVAAEKAAEAAKTQYGLKSVDVFVKGVGLGRDAAIRAVGAFDISVESIKDVTGVPHGGVRPRKARRA
540	GC_00000073	pan_Saccharibacteria_Core_Genes	GCA_015257795_2_ASM1525779v2_JB001_complete_genome	406	7	7	1	1	0.891982	0.979482	0.933686					COG0100	Ribosome 30S subunit	J	Translation, ribosomal structure and biogenesis	COG0100	Ribosomal protein S11 (RpsK) (PDB:4V4H)	K02948	small subunit ribosomal protein S11	MAEK---VSRKKQRRSVPSGQMHIQATFNNTIITFTDKKGNALAAASAGACGFRGSKKGTAYAAQVATEKAAENAQALYGLKSVDVFVKGVGLGRDSAIRSLSNVNIAVESIKDVTGVPHGGVRPKKARRA
541	GC_00000073	pan_Saccharibacteria_Core_Genes	JB002_complete_genome	358	7	7	1	1	0.891982	0.979482	0.933686					COG0100	Ribosome 30S subunit	J	Translation, ribosomal structure and biogenesis	COG0100	Ribosomal protein S11 (RpsK) (PDB:4V4H)	K02948	small subunit ribosomal protein S11	MAEK---VSRKKQRRSVPSGQMHIQATFNNTIITFTDKKGNALAAASAGACGFRGSKKGTAYAAQVATEKAAENVQALYGLKSVDVFVKGVGLGRDSAIRSLSNVNINVESIKDVTGVPHGGVRPKKARRA
542	GC_00000073	pan_Saccharibacteria_Core_Genes	JB003_complete_genome	406	7	7	1	1	0.891982	0.979482	0.933686					COG0100	Ribosome 30S subunit	J	Translation, ribosomal structure and biogenesis	COG0100	Ribosomal protein S11 (RpsK) (PDB:4V4H)	K02948	small subunit ribosomal protein S11	MAEK---VSRKKQRRSVPSGQMHIQATFNNTIITFTDKKGNALAAASAGACGFRGSKKGTAYAAQVATEKAAENAQALYGLKSVDVFVKGVGLGRDSAIRSLSNVNIAVESIKDVTGVPHGGVRPKKARRA
543	GC_00000074	pan_Saccharibacteria_Core_Genes	CP040004_1_Candidatus_Saccharibacteria_bacterium_oral_taxon_957_strain_BB001_chromosome_complete_genome	623	7	7	1	1	0.797553	0.9717	0.876056							L	Replication, recombination and repair	COG0632	Holliday junction resolvasome RuvABC DNA-binding subunit (RuvA) (PDB:1BDX)	K03550	holliday junction DNA helicase RuvA [EC:3.6.4.12]	MIAHVFGKVAEKFN-GSLVIDVHGVGYEVSVAAGDFDAVILDQDVKFYTYHHVREQAEELFGFSSLAAKKMFEMLITVQGVGPKAALAILSLGDAEHVRNAIANADSAFVQKAAGVGKKTAERVVVDLSDKVGLPTQYGRADTTVQTELN-TSDEALEALMALGYTLADATKALENVDTNLPTAQRVTEALKK--
544	GC_00000074	pan_Saccharibacteria_Core_Genes	CP040008_1_Candidatus_Saccharibacteria_bacterium_oral_taxon_955_strain_PM004_chromosome_complete_genome	713	7	7	1	1	0.797553	0.9717	0.876056							L	Replication, recombination and repair	COG0632	Holliday junction resolvasome RuvABC DNA-binding subunit (RuvA) (PDB:1BDX)	K03550	holliday junction DNA helicase RuvA [EC:3.6.4.12]	MIAHISGTVAEKFG-GAVIVDVMGVGYEINTTAGDFDVVKLGDEVKFYTYHHIREQSQELFGFSSLAAKKLFEMLITVQGVGPKAALAILSLGEAEHVRNAIANSDSAYLAKASGVGKKTAERIVVDLSDKVGMPIVYRRESDGVQTELN-VSDEALEALIALGYTLNDATKALAHVDPRLSTSERVREALKAR-
545	GC_00000074	pan_Saccharibacteria_Core_Genes	CP040011_1_TM7_phylum_sp__oral_taxon_952_strain_TM7x_chromosome_complete_genome	584	7	7	1	1	0.797553	0.9717	0.876056							L	Replication, recombination and repair	COG0632	Holliday junction resolvasome RuvABC DNA-binding subunit (RuvA) (PDB:1BDX)	K03550	holliday junction DNA helicase RuvA [EC:3.6.4.12]	MIAHVFGKVAEKFN-GSLVIDVHGVGYEVSVAAGDFDAVVLDQDVKFYTYHHVREQAEELFGFSSLAAKKMFEMLITVQGVGPKAALAILSLGDAEQVRNAIANADSAFVQKAAGVGKKTAERVVVDLSDKVGLPTQYGQADAPVQTELN-TSDEALEALMALGYTLADATKALENVDVNLPTAQRVTEALKR--
546	GC_00000074	pan_Saccharibacteria_Core_Genes	CP058260_1_Candidatus_Saccharibacteria_bacterium_oral_taxon_488_strain_HB001_chromosome_complete_genome	707	7	7	1	1	0.797553	0.9717	0.876056							L	Replication, recombination and repair	COG0632	Holliday junction resolvasome RuvABC DNA-binding subunit (RuvA) (PDB:1BDX)	K03550	holliday junction DNA helicase RuvA [EC:3.6.4.12]	MIAHLSGTIAEKFGAGSIVIDVHGVGYEVSVSAGDFEAVTLDQDAKFYTYHHVREQAEELFGFSSLAAKKMFEMLITVQGVGPKAALAILGLGDAEQVRNAIANADSTFVQKAAGVGKKTAERVVVDLSDKVGLPTQYGRAAAPVQTELN-TSDEALEALMALGYTLADATKALENVDVNLPTAQRVTEALKK--
547	GC_00000074	pan_Saccharibacteria_Core_Genes	GCA_015257795_2_ASM1525779v2_JB001_complete_genome	639	7	7	1	1	0.797553	0.9717	0.876056							L	Replication, recombination and repair	COG0632	Holliday junction resolvasome RuvABC DNA-binding subunit (RuvA) (PDB:1BDX)	K03550	holliday junction DNA helicase RuvA [EC:3.6.4.12]	MIAHISGKIAEKFA-GSVIVDVSGVGYEVIVPVGEFERAVLNEQIKFYTYHNITDRSQELFGFSSLAAKKLFELLITVQGVGPRAGIAIMSLGETEEVRNAIACEDAKFIQKAAGVGKKSAERVILDLKDKVGMAIS---KPDGVGDNISLASDEALEALIALGFNLNDATKALEQIPRDLPTEERITLALKAGI
548	GC_00000074	pan_Saccharibacteria_Core_Genes	JB002_complete_genome	611	7	7	1	1	0.797553	0.9717	0.876056							L	Replication, recombination and repair	COG0632	Holliday junction resolvasome RuvABC DNA-binding subunit (RuvA) (PDB:1BDX)	K03550	holliday junction DNA helicase RuvA [EC:3.6.4.12]	MIAHISGKIVEKFA-GSVIVDVAGVGYEVIVPINEFERAVLGDDIKFYTYHNITDRSQELFGFSSLAAKKLFELLITVQGIGPRAGVAIMSLGETEDVRNSIACEDAKFIQKASGVGKKSAERVILDLKDKVGMAIS---KHNSVGTNISLASDEALEALIALGFNLNDATKALEQIPRDLPTEERITLALKAGI
549	GC_00000074	pan_Saccharibacteria_Core_Genes	JB003_complete_genome	637	7	7	1	1	0.797553	0.9717	0.876056							L	Replication, recombination and repair	COG0632	Holliday junction resolvasome RuvABC DNA-binding subunit (RuvA) (PDB:1BDX)	K03550	holliday junction DNA helicase RuvA [EC:3.6.4.12]	MIAHISGKIAEKFA-GSVIVDVSGVGYEVIVPVGEFERAVLNEQIKFYTYHNITDRSQELFGFSSLAAKKLFELLITVQGVGPRAGIAIMSLGETEEVRNAIACEDAKFIQKAAGVGKKSAERVILDLKDKVGMAIS---KPDGVGDNISLASDEALEALIALGFNLNDATKALEQIPRDLPTEERITLALKAGI
550	GC_00000075	pan_Saccharibacteria_Core_Genes	CP040004_1_Candidatus_Saccharibacteria_bacterium_oral_taxon_957_strain_BB001_chromosome_complete_genome	675	7	7	1	1	0.841571	0.940435	0.888261					COG0173	Aminoacyl-tRNA synthetases	J	Translation, ribosomal structure and biogenesis	COG0173	Aspartyl-tRNA synthetase (AspS) (PDB:1C0A)	K01876	aspartyl-tRNA synthetase [EC:6.1.1.12]	MMKRILSSNVADTVGQTITVAGWVHSRRDHGGLIFIDLRDHTGLVQLVINPEQAEAFRLAESLRDEFVIRASGVVTERGEGLKNPNIASGDVEIVVENLEILNRAETLPIQPFAEENQAGEDLRFKYRYLDLRRPKMQQMLKKRAEMYRCMHQYMDDRDFIEIQTPILANSSPEGARDFLIPSRLQENKFYALPQAPQQFKQLLMVGGVPRYYQLAACFRDEDPRADRLYGEFYQLDLEMSFVEDGEEVRQEVEPLMRQLATEFAGKKLLDLSDLPVGNGQPIPRISYRDAMETYGSDKPDLRFGMELIELTDVFANTEFGVFKNAECIKAICVKNGASLSRKQIDQFTDIAKSEGAGGLAYITY--------QDG-------------EAKSPIAKFLSETELVSIQQKTGAADGDAVFFGADARPVVNAVLGRLRNEFATQFNLKDPSVVALAWIIDFPFYEWDDHGKKLDFGHNPFSMPKGGLKALESAKTDADKLAIVADQFDMVMNGYEICSGGVRNHNPAVLYKVFDLLGFSESYVEEKFGAMLNAFKYGAPPHAGCAFGVDRILMELIDETNVRETLAFPKNGSGVDVMMDSPSTVDLAQLQELGL-------
551	GC_00000075	pan_Saccharibacteria_Core_Genes	CP040008_1_Candidatus_Saccharibacteria_bacterium_oral_taxon_955_strain_PM004_chromosome_complete_genome	780	7	7	1	1	0.841571	0.940435	0.888261					COG0173	Aminoacyl-tRNA synthetases	J	Translation, ribosomal structure and biogenesis	COG0173	Aspartyl-tRNA synthetase (AspS) (PDB:1C0A)	K01876	aspartyl-tRNA synthetase [EC:6.1.1.12]	-MKRTYTKLTPAMVNQRVMVSGWVHSRRDHGGLIFIDLRDHTGIVQLVANPESSDAFACAEELRDEYVIRAEGQVRERASDLQNDKIPTGAIEIAVDSIVILNRAETLPIQPFAEENRAGEDLRFKYRYLDLRRPKMQQMLKKRAEMYRRMHQYMDDRDFIEIQTPILANSSPEGARDFLIPSRLQENKFYALPQAPQQFKQLLMVGGVPRYYQLAACFRDEDPRADRLYGEFYQLDLEMSFVEDGEEVRQEVEPLMCQLATEFAGKELLDLSDLAVGDGSPIPRISYRDAMETYGSDKPDLRFGMELIELTDVFANTEFGVFKNAECIKAICVKNGASLSRKQIDQFTDVAKSEGAGGLAYITY--------QDG-------------EAKSPIAKFLSETELVSIQQKTGAVDGDAVFFGADTRPVVNAVLGRLRNEFAAHFNLKKSDEVALAWIIDFPFYEWDDHGKKLDFGHNPFGMPKGGLEALESATTDAEKLAIVADQFDMVMNGYEICSGGVRNHNPAVLYKVFDLLGFSESYVEEKFGAMLNAFKYGAPPHAGCAFGVDRILMELIDETNVRETLAFPKNGSGVDVMMDSPSTVDPMQLKELGL-------
552	GC_00000075	pan_Saccharibacteria_Core_Genes	CP040011_1_TM7_phylum_sp__oral_taxon_952_strain_TM7x_chromosome_complete_genome	624	7	7	1	1	0.841571	0.940435	0.888261					COG0173	Aminoacyl-tRNA synthetases	J	Translation, ribosomal structure and biogenesis	COG0173	Aspartyl-tRNA synthetase (AspS) (PDB:1C0A)	K01876	aspartyl-tRNA synthetase [EC:6.1.1.12]	MKNRILAAKTSDEVGKSITVAGWVHSRRDHGGLIFIDLRDHTGLVQLVINPEQAEAFRLAESLRDEFVIRASGVVTERGEGLKNPNIASGNVEIVVENLEILNRAETLPIQPFAEENQAGEDLRFKYRYLDLRRPKMQQMLKKRAEMYRRMHQYMDERQFIEIQTPILANSSPEGARDFLIPSRLQEGKFYALPQAPQQFKQLLMVGGVPRYYQLAACFRDEDPRADRLYGEFYQLDLEMSFVEDGEEVRREVEPLMRQLATEFAGKKLLDLSDLSVGEGSPIPRISYRDAMETYGSDKPDLRFGMELIELTDVFADTEFGVFKNAECIKAICVKNGASLSRKQIDQFTDIAKSEGAGGLAYIKYATIKNTDEAQGHVIPMHTNAPCFYDVISPVAKFLSDEEHKLLIEKMNPEDGDVIFFGADARPVVNAVLGRLRNEFATHFNLKDPSVVAFAWIIDFPFYEWDDHGKKLDFGHNPFSMPKGGLKALESATTDTEKLAIVADQFDMVMNGYEICSGGVRNHNPAVLYKVFDLLGFSKSYVEEKFGAMLNAFKYGAPPHAGCAFGVDRILMELIDETNVRETLAFPKNGSGVDVMMDSPSTVDPVQLRELGL-------
553	GC_00000075	pan_Saccharibacteria_Core_Genes	CP058260_1_Candidatus_Saccharibacteria_bacterium_oral_taxon_488_strain_HB001_chromosome_complete_genome	704	7	7	1	1	0.841571	0.940435	0.888261					COG0173	Aminoacyl-tRNA synthetases	J	Translation, ribosomal structure and biogenesis	COG0173	Aspartyl-tRNA synthetase (AspS) (PDB:1C0A)	K01876	aspartyl-tRNA synthetase [EC:6.1.1.12]	----------------MITVAGWVHSRRDHGGLIFIDLRDHTGLVQLVINPDRAEAFRLAESLRDEFVIRASGVVTERGEGLKNPNIASGDVEIVVENLEILNRAETLPIQPFAGENQAGEDLRFKYRYLDLRRPKMQDMLKKRAEMYRRMHQYMDDRDFIEIQTPILANSSPEGARDFLIPSRLQENKFYALPQAPQQFKQLLMVGGVPRYYQLAACFRDEDPRADRLYGEFYQLDLEMSFVEDGEEVRQEVEPLMRQLATEFASKKLLDLSGLAVGDGSPIPRISYRDAMETYGSDKPDLRFGMELIELTDVLANTEFGVFKNAECIKAICVKHGASLSRKQIDQFTDIAKSEGAGGLAYIKYVTIKNADEAQGYTIPVVGSNFYGYDAISPVAKYLSDKEHQLLIDKMNPEDGDVIFFGADTRPVVNAVLGRLRNEFAAHFNLKKSDEVALAWIIDFPFYEWDDHGKKLDFGHNPFGMPKGGLQALESATTDAEKLAIVADQFDMVMNGYEICSGGVRNHNPAVLYKVFDLLGFSESYVEEKFGAMLNAFKYGAPPHAGCAFGVDRILMELIDETNVRETLAFPKNGSGVDVMMDSPSTVDPAQLKELGLE------
554	GC_00000075	pan_Saccharibacteria_Core_Genes	GCA_015257795_2_ASM1525779v2_JB001_complete_genome	591	7	7	1	1	0.841571	0.940435	0.888261					COG0173	Aminoacyl-tRNA synthetases	J	Translation, ribosomal structure and biogenesis	COG0173	Aspartyl-tRNA synthetase (AspS) (PDB:1C0A)	K01876	aspartyl-tRNA synthetase [EC:6.1.1.12]	--MRTLTKNSKNMVGEKITVKGWVNSRRDHGGLIFIDLRDHSGLLQLVISPDFMDSFKLAEKCRDEFVVSATGVVKERDENLKNPHILTGDIELVVEDFEILNRSEPLPVTVSDNGQKSNEELRLKYRFLDLRREKMQKMLRRRAEFYREIRKFMENHEFVEIATPILANSSPEGARDFLIPSRVHPGKFYALPQAPQQFKQLLMVGGIDKYYQIATCFRDEDPRADRLYGDFYQLDLEKAFVESGEEVRAEMEVLIKDLVKNFAGKKLL---------SEEIPRIPYEVAMEKYGSDKPDLRFGMELIDLNDALAETEFGVFKNAKCVKAICVKNGASLSRKQIDNFTEIAKSEGAGGLAYITY--------AEG-------------EAKSPIVKFLSENELSKIKEETGAEDGDAIFFGADKREVVNKVLGRLRNEFATFFNLKNNDEVALAWVVDFPFYEFDEKNQKVDFGHNPFSMPKGGVEALRNAETDAEKLAIKADQYDMVMNGYEICSGAVRNHNPEVMYEAFGLLGYDKKYVETKFGAMLNAFKFGAPPHAGCAFGLDRIFMILMDEENIREVVAFPKNGSGVDVMMSSPSVVDENQLKELKIEIAEDED
555	GC_00000075	pan_Saccharibacteria_Core_Genes	JB002_complete_genome	568	7	7	1	1	0.841571	0.940435	0.888261					COG0173	Aminoacyl-tRNA synthetases	J	Translation, ribosomal structure and biogenesis	COG0173	Aspartyl-tRNA synthetase (AspS) (PDB:1C0A)	K01876	aspartyl-tRNA synthetase [EC:6.1.1.12]	--MRILAKNSIDKIGEKITVKGWVNSRRDHGGLIFIDLRDHSGLLQLVISPEFAESFELAEKCRDEFVISATGVVKERAENLKNPNISTGEVELIVENLEILNRSDPLPIAVSDNGQKSNEELRLKYRFLDLRREKMQKMLRRRAEFYCEIRKFMENHEFIEVATPILANSSPEGARDFLIPSRVHPGKFYALPQAPQQFKQLLMVGGIDKYYQIATCFRDEDPRADRLYGDFYQLDLEKAFVENGEDIRSEMEVLIKDLVKNFAKKELL---------SEEIPRIPYEVAMEKYGSDKPDLRFGMELVDLNDVLAETEFGVFKNAECLKAICVKNGASLSRKQIDNFTEIAKSEGAGGLAYITY--------TEG-------------EVKSPIVKFLNENELSKIKEETGAEDGDAIFFGADRREVVNKVLGRLRNEFADFFNLKDENKVALAWVVDFPFYEFDEKNNKVDFGHNPFSMPKGGVEALRNAKTDTEKLAIKADQYDMVMNGYEICSGAVRNHNPEVMYEAFGLLGYDKKYVEAKFGAMLNAFKFGAPPHAGCAFGLDRIFMILMNEDNIREVVAFPKNGSGVDVMMSSPSFVDEGQLKELKIELSEDEE
556	GC_00000075	pan_Saccharibacteria_Core_Genes	JB003_complete_genome	589	7	7	1	1	0.841571	0.940435	0.888261					COG0173	Aminoacyl-tRNA synthetases	J	Translation, ribosomal structure and biogenesis	COG0173	Aspartyl-tRNA synthetase (AspS) (PDB:1C0A)	K01876	aspartyl-tRNA synthetase [EC:6.1.1.12]	--MRTLTKNSKNMVGEKITVKGWVNSRRDHGGLIFIDLRDHSGLLQLVISPDFMDSFKLAEKCRDEFVVSATGVVKERDENLKNPHILTGDIELVVEDFEILNRSEPLPVTVSDNGQKSNEELRLKYRFLDLRREKMQKMLRRRAEFYREIRKFMENHEFVEIATPILANSSPEGARDFLIPSRVHPGKFYALPQAPQQFKQLLMVGGIDKYYQIATCFRDEDPRADRLYGDFYQLDLEKAFVESGEEVRAEMEVLIKDLVKNFAGKKLL---------SEEIPRIPYEVAMEKYGSDKPDLRFGMELIDLNDALAETEFGVFKNAKCVKAICVKNGASLSRKQIDNFTEIAKSEGAGGLAYITY--------AEG-------------EAKSPIVKFLSENELSKIKEETGAEDGDAIFFGADKREVVNKVLGRLRNEFATFFNLKNNDEVALAWVVDFPFYEFDEKNQKVDFGHNPFSMPKGGVEALRNAETDAEKLAIKADQYDMVMNGYEICSGAVRNHNPEVMYEAFGLLGYDKKYVETKFGAMLNAFKFGAPPHAGCAFGLDRIFMILMDEENIREVVAFPKNGSGVDVMMSSPSVVDENQLKELKIEIAEDED
557	GC_00000076	pan_Saccharibacteria_Core_Genes	CP040004_1_Candidatus_Saccharibacteria_bacterium_oral_taxon_957_strain_BB001_chromosome_complete_genome	639	7	7	1	1	0.835169	0.949318	0.888592							K	Transcription	COG1420	Transcriptional regulator of heat shock response (HrcA) (PDB:1STZ)	K03705	heat-inducible transcriptional repressor	#NAME?
558	GC_00000076	pan_Saccharibacteria_Core_Genes	CP040008_1_Candidatus_Saccharibacteria_bacterium_oral_taxon_955_strain_PM004_chromosome_complete_genome	736	7	7	1	1	0.835169	0.949318	0.888592							K	Transcription	COG1420	Transcriptional regulator of heat shock response (HrcA) (PDB:1STZ)	K03705	heat-inducible transcriptional repressor	#NAME?
559	GC_00000076	pan_Saccharibacteria_Core_Genes	CP040011_1_TM7_phylum_sp__oral_taxon_952_strain_TM7x_chromosome_complete_genome	597	7	7	1	1	0.835169	0.949318	0.888592							K	Transcription	COG1420	Transcriptional regulator of heat shock response (HrcA) (PDB:1STZ)	K03705	heat-inducible transcriptional repressor	MSYNQVMTERQQAILVAIIEQYAEIAAPVGSVTLAKLFGVSSATIRSEMAKLEEMGFIEAPHTSAGRIPTDKGYRVYVNGITDAQ-------MTELPSGID--RSARAIEAHVNSHVDKSDRAIRSAVDSLVELTGNFGFASFGEHLYMNGMTQLFSQPEFIEGGHVQAIARLIDNIERWLREAVPNEPLNVFIGSENPIGKSSGATLIISRFCSQFSNNSYIGVIGPTRQNYRRTMELVRRTGAMLEEML
560	GC_00000076	pan_Saccharibacteria_Core_Genes	CP058260_1_Candidatus_Saccharibacteria_bacterium_oral_taxon_488_strain_HB001_chromosome_complete_genome	726	7	7	1	1	0.835169	0.949318	0.888592							K	Transcription	COG1420	Transcriptional regulator of heat shock response (HrcA) (PDB:1STZ)	K03705	heat-inducible transcriptional repressor	#NAME?
561	GC_00000076	pan_Saccharibacteria_Core_Genes	GCA_015257795_2_ASM1525779v2_JB001_complete_genome	559	7	7	1	1	0.835169	0.949318	0.888592							K	Transcription	COG1420	Transcriptional regulator of heat shock response (HrcA) (PDB:1STZ)	K03705	heat-inducible transcriptional repressor	#NAME?
562	GC_00000076	pan_Saccharibacteria_Core_Genes	JB002_complete_genome	542	7	7	1	1	0.835169	0.949318	0.888592							K	Transcription	COG1420	Transcriptional regulator of heat shock response (HrcA) (PDB:1STZ)	K03705	heat-inducible transcriptional repressor	#NAME?
563	GC_00000076	pan_Saccharibacteria_Core_Genes	JB003_complete_genome	558	7	7	1	1	0.835169	0.949318	0.888592							K	Transcription	COG1420	Transcriptional regulator of heat shock response (HrcA) (PDB:1STZ)	K03705	heat-inducible transcriptional repressor	#NAME?
564	GC_00000077	pan_Saccharibacteria_Core_Genes	CP040004_1_Candidatus_Saccharibacteria_bacterium_oral_taxon_957_strain_BB001_chromosome_complete_genome	376	7	7	1	1	0.899063	0.987727	0.941312					COG0197	Ribosome 50S subunit	J	Translation, ribosomal structure and biogenesis	COG0197	Ribosomal protein L16/L10AE (RplP) (PDB:1WKI)	K02878	large subunit ribosomal protein L16	#NAME?
565	GC_00000077	pan_Saccharibacteria_Core_Genes	CP040008_1_Candidatus_Saccharibacteria_bacterium_oral_taxon_955_strain_PM004_chromosome_complete_genome	414	7	7	1	1	0.899063	0.987727	0.941312					COG0197	Ribosome 50S subunit	J	Translation, ribosomal structure and biogenesis	COG0197	Ribosomal protein L16/L10AE (RplP) (PDB:1WKI)	K02878	large subunit ribosomal protein L16	#NAME?
566	GC_00000077	pan_Saccharibacteria_Core_Genes	CP040011_1_TM7_phylum_sp__oral_taxon_952_strain_TM7x_chromosome_complete_genome	362	7	7	1	1	0.899063	0.987727	0.941312					COG0197	Ribosome 50S subunit	J	Translation, ribosomal structure and biogenesis	COG0197	Ribosomal protein L16/L10AE (RplP) (PDB:1WKI)	K02878	large subunit ribosomal protein L16	#NAME?
567	GC_00000077	pan_Saccharibacteria_Core_Genes	CP058260_1_Candidatus_Saccharibacteria_bacterium_oral_taxon_488_strain_HB001_chromosome_complete_genome	447	7	7	1	1	0.899063	0.987727	0.941312					COG0197	Ribosome 50S subunit	J	Translation, ribosomal structure and biogenesis	COG0197	Ribosomal protein L16/L10AE (RplP) (PDB:1WKI)	K02878	large subunit ribosomal protein L16	#NAME?
568	GC_00000077	pan_Saccharibacteria_Core_Genes	GCA_015257795_2_ASM1525779v2_JB001_complete_genome	332	7	7	1	1	0.899063	0.987727	0.941312					COG0197	Ribosome 50S subunit	J	Translation, ribosomal structure and biogenesis	COG0197	Ribosomal protein L16/L10AE (RplP) (PDB:1WKI)	K02878	large subunit ribosomal protein L16	MAILLPKKTAHRKVRKGKNPGRATRGNTVAFGDYGLMSLENERINSRQIESARTAMTRYIKRGGQVWIRIFPHTPVTRKPQDVKMGSGKGNPEFFVAKVKAGTVMFEMNGVSEEVAREAMRLAGHKLPVKVKFVKKGEI
569	GC_00000077	pan_Saccharibacteria_Core_Genes	JB002_complete_genome	311	7	7	1	1	0.899063	0.987727	0.941312					COG0197	Ribosome 50S subunit	J	Translation, ribosomal structure and biogenesis	COG0197	Ribosomal protein L16/L10AE (RplP) (PDB:1WKI)	K02878	large subunit ribosomal protein L16	MAILLPKKTAHRKVRKGKNPGRATRGNTVAFGDYGLVSLENERINSRQIESARTAMTRYIKRGGQVWIRIFPHTPVTRKPQDVKMGSGKGNPEFFVAKVKAGTVMFEMNGVSEEVAREAMRLAGHKLPVKVKFVKKGEI
570	GC_00000077	pan_Saccharibacteria_Core_Genes	JB003_complete_genome	332	7	7	1	1	0.899063	0.987727	0.941312					COG0197	Ribosome 50S subunit	J	Translation, ribosomal structure and biogenesis	COG0197	Ribosomal protein L16/L10AE (RplP) (PDB:1WKI)	K02878	large subunit ribosomal protein L16	MAILLPKKTAHRKVRKGKNPGRATRGNTVAFGDYGLMSLENERINSRQIESARTAMTRYIKRGGQVWIRIFPHTPVTRKPQDVKMGSGKGNPEFFVAKVKAGTVMFEMNGVSEEVAREAMRLAGHKLPVKVKFVKKGEI
571	GC_00000078	pan_Saccharibacteria_Core_Genes	CP040004_1_Candidatus_Saccharibacteria_bacterium_oral_taxon_957_strain_BB001_chromosome_complete_genome	314	7	7	1	1	0.828882	0.982628	0.899231							K	Transcription	COG0718	DNA-binding nucleoid-associated protein YbaB/EfbC (YbaB) (PDB:1J8B) (PUBMED:19594923;22544270)	K09747	uncharacterized protein	#NAME?
572	GC_00000078	pan_Saccharibacteria_Core_Genes	CP040008_1_Candidatus_Saccharibacteria_bacterium_oral_taxon_955_strain_PM004_chromosome_complete_genome	341	7	7	1	1	0.828882	0.982628	0.899231							K	Transcription	COG0718	DNA-binding nucleoid-associated protein YbaB/EfbC (YbaB) (PDB:1J8B) (PUBMED:19594923;22544270)	K09747	uncharacterized protein	#NAME?
573	GC_00000078	pan_Saccharibacteria_Core_Genes	CP040011_1_TM7_phylum_sp__oral_taxon_952_strain_TM7x_chromosome_complete_genome	296	7	7	1	1	0.828882	0.982628	0.899231							K	Transcription	COG0718	DNA-binding nucleoid-associated protein YbaB/EfbC (YbaB) (PDB:1J8B) (PUBMED:19594923;22544270)	K09747	uncharacterized protein	#NAME?
574	GC_00000078	pan_Saccharibacteria_Core_Genes	CP058260_1_Candidatus_Saccharibacteria_bacterium_oral_taxon_488_strain_HB001_chromosome_complete_genome	378	7	7	1	1	0.828882	0.982628	0.899231							K	Transcription	COG0718	DNA-binding nucleoid-associated protein YbaB/EfbC (YbaB) (PDB:1J8B) (PUBMED:19594923;22544270)	K09747	uncharacterized protein	#NAME?
575	GC_00000078	pan_Saccharibacteria_Core_Genes	GCA_015257795_2_ASM1525779v2_JB001_complete_genome	267	7	7	1	1	0.828882	0.982628	0.899231							K	Transcription	COG0718	DNA-binding nucleoid-associated protein YbaB/EfbC (YbaB) (PDB:1J8B) (PUBMED:19594923;22544270)	K09747	uncharacterized protein	MAGIKDQMKMVRELQKAQKELKKEIIEVEAGEGAVVIQFTGELKVKSVKLDPELIDFDDIEELEHWIQIAIRDGLEEAQKAAAEKMQPLMGGLGNLGL
576	GC_00000078	pan_Saccharibacteria_Core_Genes	JB002_complete_genome	256	7	7	1	1	0.828882	0.982628	0.899231							K	Transcription	COG0718	DNA-binding nucleoid-associated protein YbaB/EfbC (YbaB) (PDB:1J8B) (PUBMED:19594923;22544270)	K09747	uncharacterized protein	MAGIKDQMKMVRELQKAQKELKKEIIEVEAGEGAVVIQFTGELKVKSVKLNPELIDFEDTEELEHWIQIAIRDGLEEAQKVAAEKMQPLMGGLGNLGL
577	GC_00000078	pan_Saccharibacteria_Core_Genes	JB003_complete_genome	267	7	7	1	1	0.828882	0.982628	0.899231							K	Transcription	COG0718	DNA-binding nucleoid-associated protein YbaB/EfbC (YbaB) (PDB:1J8B) (PUBMED:19594923;22544270)	K09747	uncharacterized protein	MAGIKDQMKMVRELQKAQKELKKEIIEVEAGEGAVVIQFTGELKVKSVKLDPELIDFDDIEELEHWIQIAIRDGLEEAQKAAAEKMQPLMGGLGNLGL
578	GC_00000079	pan_Saccharibacteria_Core_Genes	CP040004_1_Candidatus_Saccharibacteria_bacterium_oral_taxon_957_strain_BB001_chromosome_complete_genome	355	7	7	1	1	0.870241	0.995839	0.928814					COG0522	Ribosome 30S subunit	J	Translation, ribosomal structure and biogenesis	COG0522	Ribosomal protein S4 or related protein (RpsD) (PDB:4V4H)	K02986	small subunit ribosomal protein S4	MARDNSPIVKQSRREGYALHPKAHKVLARKSGIPGQHAHSRHNKPSLYATQLREKQKVRRLYGLVEKQFARLMDEATRAQEGLAGENLLKLLERRLDNVVYRAGFATSRRAARQLVGHGHFLLNGRRVDIPSIRVKAGDVIEVRPKSTKSVYFTHIDDVVSNSIQGPLSWMKSDVKKLKIEITGQPKREEAEADINEQLIVEYYSR
579	GC_00000079	pan_Saccharibacteria_Core_Genes	CP040008_1_Candidatus_Saccharibacteria_bacterium_oral_taxon_955_strain_PM004_chromosome_complete_genome	396	7	7	1	1	0.870241	0.995839	0.928814					COG0522	Ribosome 30S subunit	J	Translation, ribosomal structure and biogenesis	COG0522	Ribosomal protein S4 or related protein (RpsD) (PDB:4V4H)	K02986	small subunit ribosomal protein S4	MARDTSPIVKQSRREGVALHPKAHKIMARKSGIPGEHAGGRQGKQSMYATQLREKQKVRRMYGLLEKQFAKLMDEATR-KPGLSGENLLRFLELRLDNAVYRAGFATSRRAARQLVSHGHFMLNDRRVDIPSIRLKVGDVITVRPKSTKSGYFSQINDIHGSTTQGPLSWIKSDIKKLKIEVTGLPKREEAEADINEQLIVEYYSR
580	GC_00000079	pan_Saccharibacteria_Core_Genes	CP040011_1_TM7_phylum_sp__oral_taxon_952_strain_TM7x_chromosome_complete_genome	338	7	7	1	1	0.870241	0.995839	0.928814					COG0522	Ribosome 30S subunit	J	Translation, ribosomal structure and biogenesis	COG0522	Ribosomal protein S4 or related protein (RpsD) (PDB:4V4H)	K02986	small subunit ribosomal protein S4	MARDNSPIVKQSRREGYALHPKAHKVLARKSGIPGQHAHGRQNKPSLYATQLREKQKVRRLYGLVEKQFARLMNEATRAQEGLAGENLLKLLERRLDNVVYRSGFAVSRRAARQLVSHGHFELNGRRVDIPSIRVKAGDVITVRPKSTKSEYFTHIEDVINNSIQGPLSWLKSDSKKLKIEVTGLPKREEAEADINEQLIVEYYSR
581	GC_00000079	pan_Saccharibacteria_Core_Genes	CP058260_1_Candidatus_Saccharibacteria_bacterium_oral_taxon_488_strain_HB001_chromosome_complete_genome	422	7	7	1	1	0.870241	0.995839	0.928814					COG0522	Ribosome 30S subunit	J	Translation, ribosomal structure and biogenesis	COG0522	Ribosomal protein S4 or related protein (RpsD) (PDB:4V4H)	K02986	small subunit ribosomal protein S4	MARDNSPIVKQSRREGYALHPKAHKVLARKSGIPGQHAHGRQSKPSLYATQLREKQKVRRLYGLVEKQFTRLMDEATRAQEGLAGENLLKLLERRLDNVVYRSGFAVSRRAARQLVSHGHFELNGRRVDIPSIRVKAGDVITVRPKSTKSEYFTHIDDVINNSIQGPLSWLKSDSKKLKIEVTGLPKREEAEADINEQLIVEYYSR
582	GC_00000079	pan_Saccharibacteria_Core_Genes	GCA_015257795_2_ASM1525779v2_JB001_complete_genome	405	7	7	1	1	0.870241	0.995839	0.928814					COG0522	Ribosome 30S subunit	J	Translation, ribosomal structure and biogenesis	COG0522	Ribosomal protein S4 or related protein (RpsD) (PDB:4V4H)	K02986	small subunit ribosomal protein S4	MARDRSPIVKQSRREGYALHRKAVKIMARKSGIPGQHSGSRQGKPSLYAIQLREKQKVRRLYGLLEKQFARLMKEASR-REGLAGENLLQLLELRLDNAIYRAGFATSRRQARQLVSHGHFLLNGRRVDIPSIRLKSGDEIVVRPKSQKSGYFTNLENVIADAAPAPLSWLKADGKKMTVSITGLPKREEAEAGINEQLIVEYYSR
583	GC_00000079	pan_Saccharibacteria_Core_Genes	JB002_complete_genome	357	7	7	1	1	0.870241	0.995839	0.928814					COG0522	Ribosome 30S subunit	J	Translation, ribosomal structure and biogenesis	COG0522	Ribosomal protein S4 or related protein (RpsD) (PDB:4V4H)	K02986	small subunit ribosomal protein S4	MARDRSPIVKQSRREGYALHRKAAKIMARKSGIPGQHSGSRQGKPSLYAVQLREKQKVRRLYGLLEKQFARLMKEASR-REGLAGENLLQLLELRLDNAVYRAGFASSRRAARQLVSHGHFILNGRRVDIPSIRLKAGDEIVVRPKSQKSGYFTNLEDVVADAAPAPLSWLKADSKKMTVSISGLPKREEAEAGINEQLIVEYYSR
584	GC_00000079	pan_Saccharibacteria_Core_Genes	JB003_complete_genome	405	7	7	1	1	0.870241	0.995839	0.928814					COG0522	Ribosome 30S subunit	J	Translation, ribosomal structure and biogenesis	COG0522	Ribosomal protein S4 or related protein (RpsD) (PDB:4V4H)	K02986	small subunit ribosomal protein S4	MARDRSPIVKQSRREGYALHRKAVKIMARKSGIPGQHSGSRQGKPSLYAIQLREKQKVRRLYGLLEKQFARLMKEASR-REGLAGENLLQLLELRLDNAIYRAGFATSRRQARQLVSHGHFLLNGRRVDIPSIRLKSGDEIVVRPKSQKSGYFTNLENVIADAAPAPLSWLKADGKKMTVSITGLPKREEAEAGINEQLIVEYYSR
585	GC_00000080	pan_Saccharibacteria_Core_Genes	CP040004_1_Candidatus_Saccharibacteria_bacterium_oral_taxon_957_strain_BB001_chromosome_complete_genome	233	7	7	1	1	0.688265	0.924101	0.788936					COG0707	Mureine biosynthesis	M	Cell wall/membrane/envelope biogenesis	COG0707	UDP-N-acetylglucosamine:LPS N-acetylglucosamine transferase (MurG) (PDB:1F0K)	K02563	UDP-N-acetylglucosamine--N-acetylmuramyl-(pentapeptide) pyrophosphoryl-undecaprenol N-acetylglucosamine transferase [EC:2.4.1.227]	#NAME?
586	GC_00000080	pan_Saccharibacteria_Core_Genes	CP040008_1_Candidatus_Saccharibacteria_bacterium_oral_taxon_955_strain_PM004_chromosome_complete_genome	251	7	7	1	1	0.688265	0.924101	0.788936					COG0707	Mureine biosynthesis	M	Cell wall/membrane/envelope biogenesis	COG0707	UDP-N-acetylglucosamine:LPS N-acetylglucosamine transferase (MurG) (PDB:1F0K)	K02563	UDP-N-acetylglucosamine--N-acetylmuramyl-(pentapeptide) pyrophosphoryl-undecaprenol N-acetylglucosamine transferase [EC:2.4.1.227]	---------------------------------------------MKH-FDDSIRVDVVVSGKLRRYHHLTFIQQLIKLRTIVLPNLIDGIKVAVGAIQSFAKLIAWRPDVVFTKGGFVCLPIGFAAHMLRIPLVIHDSDAHPGLTNRILARWAFRIGTGAPLKFYSYPSSLSRYVGVPVRAEFTPYSEGDRQKVKRSLGFDSNRPLVVITGGGLGARRINMAVATVLNELMERANIVLISGEGQYDEMRALTPQNDERYQLHAFV-GQGMADMLGAADVVVARAGATTILELAALAKPTILVPNGYLTGGHQLKNAAVYAEKGAVSVIDENQLEKHPDILLDEVINILSDDTRRKQMSRLFYEFAKPNAARDMATLIVSAVKK-----
587	GC_00000080	pan_Saccharibacteria_Core_Genes	CP040011_1_TM7_phylum_sp__oral_taxon_952_strain_TM7x_chromosome_complete_genome	226	7	7	1	1	0.688265	0.924101	0.788936					COG0707	Mureine biosynthesis	M	Cell wall/membrane/envelope biogenesis	COG0707	UDP-N-acetylglucosamine:LPS N-acetylglucosamine transferase (MurG) (PDB:1F0K)	K02563	UDP-N-acetylglucosamine--N-acetylmuramyl-(pentapeptide) pyrophosphoryl-undecaprenol N-acetylglucosamine transferase [EC:2.4.1.227]	#NAME?
588	GC_00000080	pan_Saccharibacteria_Core_Genes	CP058260_1_Candidatus_Saccharibacteria_bacterium_oral_taxon_488_strain_HB001_chromosome_complete_genome	276	7	7	1	1	0.688265	0.924101	0.788936					COG0707	Mureine biosynthesis	M	Cell wall/membrane/envelope biogenesis	COG0707	UDP-N-acetylglucosamine:LPS N-acetylglucosamine transferase (MurG) (PDB:1F0K)	K02563	UDP-N-acetylglucosamine--N-acetylmuramyl-(pentapeptide) pyrophosphoryl-undecaprenol N-acetylglucosamine transferase [EC:2.4.1.227]	#NAME?
589	GC_00000080	pan_Saccharibacteria_Core_Genes	GCA_015257795_2_ASM1525779v2_JB001_complete_genome	206	7	7	1	1	0.688265	0.924101	0.788936					COG0707	Mureine biosynthesis	M	Cell wall/membrane/envelope biogenesis	COG0707	UDP-N-acetylglucosamine:LPS N-acetylglucosamine transferase (MurG) (PDB:1F0K)	K02563	UDP-N-acetylglucosamine--N-acetylmuramyl-(pentapeptide) pyrophosphoryl-undecaprenol N-acetylglucosamine transferase [EC:2.4.1.227]	----------MVPVVAVFKEILKKKPDTELYFWCDKKFAPQATKIMQQSFGEQVSVSKISSGKFRRYNHLSFWQHL-TVPSVVFGNFIDIFKNIAGIFQAFTKLVVNRPDVIFCKGGFVCVPAGLAAWALRIPIVIHDSDAHPGLANRIISRFAKKIATGAPLEFYNYPIEKTEYVGIPVLDKFKKYSKSERQQFKKELGFLSEKPLVLVTGGGLGAARLNNAVVYEGTKLSRKAQIILISGVAQFEELQKEIEGFPEDFHLLSFV-SKDMWKFLAAADLVVARAGATSNLELASLHKPTILVPNARLTGGHQLKNAQVYEKSGAVEVVSDDLIEENPEILSNKIIRILDDPNRMNKLGEEFGNFAKPNAAKDVAKLIFESIDM-----
590	GC_00000080	pan_Saccharibacteria_Core_Genes	JB002_complete_genome	204	7	7	1	1	0.688265	0.924101	0.788936					COG0707	Mureine biosynthesis	M	Cell wall/membrane/envelope biogenesis	COG0707	UDP-N-acetylglucosamine:LPS N-acetylglucosamine transferase (MurG) (PDB:1F0K)	K02563	UDP-N-acetylglucosamine--N-acetylmuramyl-(pentapeptide) pyrophosphoryl-undecaprenol N-acetylglucosamine transferase [EC:2.4.1.227]	MAVGGGSGGHVVPIVAVFKEILKKNPKVELHFWCDKKFAPQAKKIMTDSFGERVKISKISSGKFRRYNHLTFWQHL-TIPSVVFGNLIDIFRNIAGIFQSFFKLFFWQPDVIFCKGGFVCVPVGISAWILRIPIVIHDSDAHPGLANRIISKFAKRIATGAPLEFYNYPKEISKYVGIPVLENFKKYSKKEQDNFKVELGFSKDKPLVLVTGGGLGAARLNNAVVSKGEELSKSAQIVLISGVSQFDELKRKTEGFSKDFYLLSFV-SKDMWKFLAAADLVVARAGATSNLELAALHKPTILVPNARLTGGHQLKNAQVYQKSNAVKIVSDDEIEKNPEILSDEILRTLENPEEMLKLGKEFSKFAKPNAAKDVTEMIFEAAKL-----
591	GC_00000080	pan_Saccharibacteria_Core_Genes	JB003_complete_genome	206	7	7	1	1	0.688265	0.924101	0.788936					COG0707	Mureine biosynthesis	M	Cell wall/membrane/envelope biogenesis	COG0707	UDP-N-acetylglucosamine:LPS N-acetylglucosamine transferase (MurG) (PDB:1F0K)	K02563	UDP-N-acetylglucosamine--N-acetylmuramyl-(pentapeptide) pyrophosphoryl-undecaprenol N-acetylglucosamine transferase [EC:2.4.1.227]	----------MVPVVAVFKEILKKKPDTELYFWCDKKFAPQATKIMQQSFGEQVSVSKISSGKFRRYNHLSFWQHL-TVPSVVFGNFIDIFKNIAGIFQAFTKLVVNRPDVIFCKGGFVCVPAGLAAWALRIPIVIHDSDAHPGLANRIISRFAKKIATGAPLEFYNYPIEKTEYVGIPVLDKFKKYSKSERQQFKKELGFLSEKPLVLVTGGGLGAARLNNAVVYEGTKLSRKAQIILISGVAQFEELQKEIEGFPEDFHLLSFV-SKDMWKFLAAADLVVARAGATSNLELASLHKPTILVPNARLTGGHQLKNAQVYEKSGAVEVVSDDLIEENPEILSNKIIRILDDPNRMNKLGEEFGNFAKPNAAKDVAKLIFESIDM-----
592	GC_00000081	pan_Saccharibacteria_Core_Genes	CP040004_1_Candidatus_Saccharibacteria_bacterium_oral_taxon_957_strain_BB001_chromosome_complete_genome	107	7	7	1	1	0.874289	0.986813	0.927149					COG0291	Ribosome 50S subunit	J	Translation, ribosomal structure and biogenesis	COG0291	Ribosomal protein L35 (RpmI) (PDB:1VS6) (PUBMED:28373563)	K02916	large subunit ribosomal protein L35	MPKLKTHKGTAKRIKLTSTGKLTRQRAFGGHLLAKKSKSRKRAINTTATVKGSMAKNARRAMGV-
593	GC_00000081	pan_Saccharibacteria_Core_Genes	CP040008_1_Candidatus_Saccharibacteria_bacterium_oral_taxon_955_strain_PM004_chromosome_complete_genome	120	7	7	1	1	0.874289	0.986813	0.927149					COG0291	Ribosome 50S subunit	J	Translation, ribosomal structure and biogenesis	COG0291	Ribosomal protein L35 (RpmI) (PDB:1VS6) (PUBMED:28373563)	K02916	large subunit ribosomal protein L35	MPKMKTHKGTAKRVKLTSTGKLTRRRAFGNHMLSKKSKSRKRNINTTAVIKGSMAKNVKRALGV-
594	GC_00000081	pan_Saccharibacteria_Core_Genes	CP040011_1_TM7_phylum_sp__oral_taxon_952_strain_TM7x_chromosome_complete_genome	103	7	7	1	1	0.874289	0.986813	0.927149					COG0291	Ribosome 50S subunit	J	Translation, ribosomal structure and biogenesis	COG0291	Ribosomal protein L35 (RpmI) (PDB:1VS6) (PUBMED:28373563)	K02916	large subunit ribosomal protein L35	MPKLKTHKGTAKRIKLTSTGKLTRQRAFGGHFLAKKSKSRKRAINTTATVTGSMAKNARRAMGV-
595	GC_00000081	pan_Saccharibacteria_Core_Genes	CP058260_1_Candidatus_Saccharibacteria_bacterium_oral_taxon_488_strain_HB001_chromosome_complete_genome	133	7	7	1	1	0.874289	0.986813	0.927149					COG0291	Ribosome 50S subunit	J	Translation, ribosomal structure and biogenesis	COG0291	Ribosomal protein L35 (RpmI) (PDB:1VS6) (PUBMED:28373563)	K02916	large subunit ribosomal protein L35	MPKLKTHKGTAKRIKLTSSGKLTRQRAFGGHFLAKKSKSRKRAINTTAKVTGSMAKNARRAMGV-
596	GC_00000081	pan_Saccharibacteria_Core_Genes	GCA_015257795_2_ASM1525779v2_JB001_complete_genome	93	7	7	1	1	0.874289	0.986813	0.927149					COG0291	Ribosome 50S subunit	J	Translation, ribosomal structure and biogenesis	COG0291	Ribosomal protein L35 (RpmI) (PDB:1VS6) (PUBMED:28373563)	K02916	large subunit ribosomal protein L35	MPKMKTHKGTAKRMKLTGSGKVVRRRAFKNHMLSKKSKSRKRRINTTATVEGAMAKNIKRALGVK
597	GC_00000081	pan_Saccharibacteria_Core_Genes	JB002_complete_genome	94	7	7	1	1	0.874289	0.986813	0.927149					COG0291	Ribosome 50S subunit	J	Translation, ribosomal structure and biogenesis	COG0291	Ribosomal protein L35 (RpmI) (PDB:1VS6) (PUBMED:28373563)	K02916	large subunit ribosomal protein L35	MPKLKTHKGTAKRMKLTGSGKVVRRRAFKNHMLSKKSKSRKRRINTTATVEGAMAKNIKRALGVK
598	GC_00000081	pan_Saccharibacteria_Core_Genes	JB003_complete_genome	94	7	7	1	1	0.874289	0.986813	0.927149					COG0291	Ribosome 50S subunit	J	Translation, ribosomal structure and biogenesis	COG0291	Ribosomal protein L35 (RpmI) (PDB:1VS6) (PUBMED:28373563)	K02916	large subunit ribosomal protein L35	MPKMKTHKGTAKRMKLTGSGKVVRRRAFKNHMLSKKSKSRKRRINTTATVEGAMAKNIKRALGVK
599	GC_00000082	pan_Saccharibacteria_Core_Genes	CP040004_1_Candidatus_Saccharibacteria_bacterium_oral_taxon_957_strain_BB001_chromosome_complete_genome	67	7	7	1	1	0.785113	0.884014	0.831633							J	Translation, ribosomal structure and biogenesis	COG0595	mRNA degradation ribonuclease J1/J2 (RnjA) (PDB:3T3N)	K12574	ribonuclease J [EC:3.1.-.-]	---------------------------------------MGQRRLATPQKDDAKKRPQS--KKSNNAVLN-STTTRKGEVFRAQRRTSENVNLRASQHVINIPVNKSVYNGYGGEQFSAKMQPKRTRGGKPKLRIIPIGGVGEMGIGKNMNAIEYDDEIIIVDMGFLFPGSDYPGINYITPDITWLEENKHKIKAHVFTHGHLDHIGSFRHFIHRI--PAPVYASKFTIGMLDKSLADADTDFQPDFWVMDPLSHEIVQVSKHFSVELVRVNHSIPDSTAVIIRTPLGVIIDSGDWRFEESPVDGQKFDLKRMTEVASKEGVLMFMNESTNCESAGTHTHTEFDIQYSIGQVMDKFSNSRVILSCFSSQVHRLQLILEEAHKHGRKVAFAGFSMIQNLEVALRSGTIKIPKDTVMKMEDIIKLPDSQVTVVCTGSQGEFNAVLNRMATGAHKYMKIKGSDVVVFSSNPIPGNEKNVVRTVDGLMREGSDVIQNGKTHLTGVGPLHLSGHGYYDDHIKLINALNPTYYMPIHGEFHMLVHNARLAEKECGIPRKNIFVCDAGDIIEIDIERQAKKAGRIQVGGVMYDDTGAIVSEVVLKDRIHMSQEGMFVVVLTVQRGTGRLLTSPDIISRGFIYLRDSEELMNMIRQYLKQKAARSFTGKYDLDVVKKEIKDEVTHILYDQTRRTPIVIPVVNEIGGGLKAPGKVSRGAQGTVKSEVDADG----------SVVPKLPKKRFPAKQVPDTEANDTKARERHNAPAY
600	GC_00000082	pan_Saccharibacteria_Core_Genes	CP040008_1_Candidatus_Saccharibacteria_bacterium_oral_taxon_955_strain_PM004_chromosome_complete_genome	79	7	7	1	1	0.785113	0.884014	0.831633							J	Translation, ribosomal structure and biogenesis	COG0595	mRNA degradation ribonuclease J1/J2 (RnjA) (PDB:3T3N)	K12574	ribonuclease J [EC:3.1.-.-]	---------------------------------------MGQRRLAKPQADDASKRPSQTKQKSNNTVLN-ATTTRKGEVFRAQRRTSEGVNMQASQHIINVPVNKSRYNGYDGRQFSLADQPKKPRAPRPTLKIIPIGGVGEMGIGKNMTAIEYDNDIMIIDMGFLFPGADYPGINYITPDITWLEENKHRIRGHVFTHGHLDHIGAFRHLIPKI--PAPVYASKFTLGMLQRTMEETDGSFEPDYRELNPEAHDIVQICDSFSIELVRVNHSIPDSTAVVVRTPVGNILSSGDWRIEENPVDGKKFDFPRITEIQQKEGFLVFLNESTNCESDGTHTHGEFDIQHSMGEVMDKFPNSRVIISSFSSQLHRMQLILEEAQRHGRKVAFAGYSMIQNLEVALRTGAIKVPKDTVVKMEDIVKLPDSKITIVCTGSQGEFSAVLNRMASGAHKFIKIKSSDVVVFSSNPIPGNEKYVVRTVDGLMREGGEIIQNGKTHLTGIGPLHLSGHGYYDDHIRLINAVNPTYYIPNHGEFHMLVHNAELAEKECGIPRKNIFVCDAGDVIEFDHE-GGKKIGRVQAGGVMYDDAGEVVSEVVLKDRIHMSQEGMFVVVLTVQRGTGRLLTSPDIISRGFIYLRDSEELMGMIRAYLKQKAARSFGGKYDIEVIKKEIKDEVTHILYDQTRRTPIVIPVINEI--GVVSRQQKGGHAQKQNKSEQTEAP-----------LMPAPSNRKFPRKQIPDTEV--VEPRIKFGGRSY
601	GC_00000082	pan_Saccharibacteria_Core_Genes	CP040011_1_TM7_phylum_sp__oral_taxon_952_strain_TM7x_chromosome_complete_genome	66	7	7	1	1	0.785113	0.884014	0.831633							J	Translation, ribosomal structure and biogenesis	COG0595	mRNA degradation ribonuclease J1/J2 (RnjA) (PDB:3T3N)	K12574	ribonuclease J [EC:3.1.-.-]	---------------------------------------MGQRRLATPQKDDAKKRPQS--KKSNNAVLN-STTTRKGEVFRAQRRTSENVNLRASQHLIDIPVNKSVYNGYGGEQFSMKMQPKPQRGGQPKLRIIPIGGVGEMGIGKNMNAIEYDDEIIIVDMGFLFPGSDYPGINYITPDITWLEENKHKIKAHVFTHGHLDHIGSFRHFIHRI--PAPVYGSKFTIGMLDKSMADADTDFQPDFRVMDPLSHEIVQVSKHFSVELVRVNHSIPDSTAVIIRTPLGVVIDSGDWRFEESPVDGQKFDLERMTEVASKEGVLMFMNESTNCESAGTHTHTEFDIQYSIGQVMDKFSNSRVILSCFSSQVHRLQLILEEAHKHGRKVAFAGFSMIQNLEVALRSGTIKIPKDTVMKMEDIIKLPDSQVTVVCTGSQGEFNAVLSRMATGAHKYMKIKGSDVVVFSSNPIPGNEKNVVRTVDGLMREGSSVIQNGKTHLTGIGPLHLSGHGYYDDHVKLINALNPTYYMPIHGEFHMLVYNARLAEEECGIPRKNIFVCDAGDIIEIDVERQAKKAGRIQAGGVMYDDTGAIVSEVVLKDRIHMSQEGMFVVVLTVQRGTGRLLTSPDIISRGFIYLRDSEELMNMIRQYLKQKAARSFSGKYDLDVIKKEIKDEVTHILYDQTRRTPIVIPVINEV-GSLKTVKSTTASASPTAKSTPRNKK-SITSVEEPRMTLPTTPRRRFPQRQVPDTEANDTKARERQDFRPY
602	GC_00000082	pan_Saccharibacteria_Core_Genes	CP058260_1_Candidatus_Saccharibacteria_bacterium_oral_taxon_488_strain_HB001_chromosome_complete_genome	90	7	7	1	1	0.785113	0.884014	0.831633							J	Translation, ribosomal structure and biogenesis	COG0595	mRNA degradation ribonuclease J1/J2 (RnjA) (PDB:3T3N)	K12574	ribonuclease J [EC:3.1.-.-]	---------------------------------------MGQRRLATPKGDDQSKRPAT--KKSNTAVMN-STTTRKGEVFRAQRRTSENVNLRASQHVIDIPVNKSVYNGYGGEQFSAKMQPKRTRGGKPKLRIIPIGGVGEMGIGKNMNAIEYDDEIIVVDMGFLFPGSDYPGINYITPDITWLEENKHKIKAHVFTHGHLDHIGSFRHFIHRI--PAPVYGSKFTIGMLDKSMADADTDFQPDFRVMDPLSHEVVQVSKHFSVELVRVNHSIPDSTAVVIRTPLGVVIDSGDWRFEESPVDGQKFDLERMTEIAAKEGVLMFMNESTNCESAGTHTHTEFDIQYSIGQVMDKFSNSRVILSCFSSQVHRLQLILEEAHKHGRKVAFAGFSMIQNLEVALRSGTIKIPKDTVMKMEDIIKLPDSQITVVCTGSQGEFNAVLSRMATGAHKYMKIKGSDVVVFSSNPIPGNEKNVVRTVDGLMREGSDVIQNGKTHLTGIGPLHLSGHGYYDDHIKLINALNPTYYMPIHGEFHMLVHNARLAEKECGIPRKNIFVCDAGDIIEIDIERQAKKAGRIQVGGVMYDDTGAIVSEVVLKDRIHMSQEGMFVVVLTVQRGTGRLLTSPDIISRGFIYLRDSEELMNMIRQYLKQKAARSFAGKYDLDVVKKEIKDEITHILYDQTRRTPIVIPVINEV-GGLKTVKSTAASNTSIAKTPVRSKKPTIASAAEPKMTLPTMPRRRFPRRQVPDTEANDTKAREVGRVRAY
603	GC_00000082	pan_Saccharibacteria_Core_Genes	GCA_015257795_2_ASM1525779v2_JB001_complete_genome	384	7	7	1	1	0.785113	0.884014	0.831633							J	Translation, ribosomal structure and biogenesis	COG0595	mRNA degradation ribonuclease J1/J2 (RnjA) (PDB:3T3N)	K12574	ribonuclease J [EC:3.1.-.-]	MTNNFNEKQARKRANLQKKAQDLQKNRDKYVGNSKKESEKKSAKVAQQKAKNIAKHNHS--QKNDAKKVNLPTTTRRGAVIRAQRMISNDINMRATQHIVNIPVNKSLFNGFDGEQLTAS-KLKKLRPEKDSVRVIPLGGLGEFGIGKNMFAIEYMDEILVIDMGSIFPNEDYPGVNFMTPDITYLKDNMHKVKAVAFTHAHLDHIGAVRQLLPEFGNNIPIYATDFTIGMIKRQMEEAVVEVSPNYQVVDPFKHEQIRISEHMTLEFVHVLHSIPGCVAMVIRTPNGNIVHMGDWRFENDPVDTQ-FDLPRLAEIAQKEGVDLLMNESTNIDTPGTHPHSEYSIGESVGEVMTAYPHARLIFSCFSSQIYRLQLILDEAVKHNRKVAFAGFSMINAIEVALRSRKIKVPKDVIVKMEDIVKLDDSKVSIVCTGSQGELNAVLNRMATGAHRFVKIKATDVVVFSSSPIPGNEPRVASTVDGLLREGAGVIQHGRGHYHGIGPLHLSGHAYYDDHVRLVETIRPKNYLPVHGEFYMLQHNAEMAQKVLGLKRHEILVADSGDIIELTKERTIKKGGRVHVGSILYDNTGNTVHDAVVKDRLHISTEGIFIIVLTISKKTGRLLKTPDVISRGFVYLKDSEELIGKIRHYLRIKTDREVERKIEIADMKQEIKDDISHILFDSTGHTPIVIPVVNKV-----------------------------------------------------------------------
604	GC_00000082	pan_Saccharibacteria_Core_Genes	JB002_complete_genome	389	7	7	1	1	0.785113	0.884014	0.831633							J	Translation, ribosomal structure and biogenesis	COG0595	mRNA degradation ribonuclease J1/J2 (RnjA) (PDB:3T3N)	K12574	ribonuclease J [EC:3.1.-.-]	MTDNFNEKQARKRANLQKKAQDLQKNRDKYVGNTKNESNEKNAKIAQ-KAKNISKQTRV--QKSDTKKVNLPTTTRRGAVVRAQRMISNDINMRATQHIVNIPVNKSLFNGFNGEQLTAS-KLKKLRPEKDSVRVIPLGGLGEFGIGKNMFAIEYMDEILVIDMGSIFPNEDYPGVNFMTPDITYLKDNMHKVKAVAFTHAHLDHIGAVRQLLPEFGNNIPIYATDFTIGMIKRQMEEAVVEVSPNYQIVDPFKHEQIRISKYMTLEFVHVLHSIPGCVAMVIRTPNGNIVHMGDWRFENDPVDTQ-FDLPRLAEIAQTEGVDLLMNESTNIDTPGTHPHSEYSIGESVGEVMTAYPHARLIFSCFSSQIYRLQLILDEAVKHDRKVAFAGFSMINAIEIALRSRKIKVPKDVIVKMEDIVKLDDSKVTIVCTGSQGELNAVLNRMATGAHRFVKIKATDVVVFSSSPIPGNEPRVASTVDGLLREGAGVIQHGRGHYHGIGPLHLSGHAYYDDHVRLVETIRPRNYLPVHGEFYMLQHNAEMAQKVLGLKREEILVADSGDIIELTKEKKIKKGGRVHVGSILYDNTGNTVHDAVVKDRLHISTEGIFIIVLTISKKTGRLLKTPDVISRGFVYLKDSEELIGKIRHYLRIKIDREVERKVEIADMKQEIKDDISHLLFDSTGHTPIVIPVVNKV-----------------------------------------------------------------------
605	GC_00000082	pan_Saccharibacteria_Core_Genes	JB003_complete_genome	384	7	7	1	1	0.785113	0.884014	0.831633							J	Translation, ribosomal structure and biogenesis	COG0595	mRNA degradation ribonuclease J1/J2 (RnjA) (PDB:3T3N)	K12574	ribonuclease J [EC:3.1.-.-]	MTNNFNEKQARKRANLQKKAQDLQKNRDKYVGNSKKESEKKSAKVAQQKAKNIAKHNHS--QKNDAKKVNLPTTTRRGAVIRAQRMISNDINMRATQHIVNIPVNKSLFNGFDGEQLTAS-KLKKLRPEKDSVRVIPLGGLGEFGIGKNMFAIEYMDEILVIDMGSIFPNEDYPGVNFMTPDITYLKDNMHKVKAVAFTHAHLDHIGAVRQLLPEFGNNIPIYATDFTIGMIKRQMEEAVVEVSPNYQVVDPFKHEQIRISEHMTLEFVHVLHSIPGCVAMVIRTPNGNIVHMGDWRFENDPVDTQ-FDLPRLAEIAQKEGVDLLMNESTNIDTPGTHPHSEYSIGESVGEVMTAYPHARLIFSCFSSQIYRLQLILDEAVKHNRKVAFAGFSMINAIEVALRSRKIKVPKDVIVKMEDIVKLDDSKVSIVCTGSQGELNAVLNRMATGAHRFVKIKATDVVVFSSSPIPGNEPRVASTVDGLLREGAGVIQHGRGHYHGIGPLHLSGHAYYDDHVRLVETIRPKNYLPVHGEFYMLQHNAEMAQKVLGLKRHEILVADSGDIIELTKERTIKKGGRVHVGSILYDNTGNTVHDAVVKDRLHISTEGIFIIVLTISKKTGRLLKTPDVISRGFVYLKDSEELIGKIRHYLRIKTDREVERKIEIADMKQEIKDDISHILFDSTGHTPIVIPVVNKV-----------------------------------------------------------------------
606	GC_00000083	pan_Saccharibacteria_Core_Genes	CP040004_1_Candidatus_Saccharibacteria_bacterium_oral_taxon_957_strain_BB001_chromosome_complete_genome	352	7	7	1	1	0.808061	0.974345	0.883447					COG0102	Ribosome 50S subunit	J	Translation, ribosomal structure and biogenesis	COG0102	Ribosomal protein L13 (RplM) (PDB:1VS6)	K02871	large subunit ribosomal protein L13	#NAME?
607	GC_00000083	pan_Saccharibacteria_Core_Genes	CP040008_1_Candidatus_Saccharibacteria_bacterium_oral_taxon_955_strain_PM004_chromosome_complete_genome	393	7	7	1	1	0.808061	0.974345	0.883447					COG0102	Ribosome 50S subunit	J	Translation, ribosomal structure and biogenesis	COG0102	Ribosomal protein L13 (RplM) (PDB:1VS6)	K02871	large subunit ribosomal protein L13	#NAME?
608	GC_00000083	pan_Saccharibacteria_Core_Genes	CP040011_1_TM7_phylum_sp__oral_taxon_952_strain_TM7x_chromosome_complete_genome	335	7	7	1	1	0.808061	0.974345	0.883447					COG0102	Ribosome 50S subunit	J	Translation, ribosomal structure and biogenesis	COG0102	Ribosomal protein L13 (RplM) (PDB:1VS6)	K02871	large subunit ribosomal protein L13	#NAME?
609	GC_00000083	pan_Saccharibacteria_Core_Genes	CP058260_1_Candidatus_Saccharibacteria_bacterium_oral_taxon_488_strain_HB001_chromosome_complete_genome	419	7	7	1	1	0.808061	0.974345	0.883447					COG0102	Ribosome 50S subunit	J	Translation, ribosomal structure and biogenesis	COG0102	Ribosomal protein L13 (RplM) (PDB:1VS6)	K02871	large subunit ribosomal protein L13	#NAME?
610	GC_00000083	pan_Saccharibacteria_Core_Genes	GCA_015257795_2_ASM1525779v2_JB001_complete_genome	402	7	7	1	1	0.808061	0.974345	0.883447					COG0102	Ribosome 50S subunit	J	Translation, ribosomal structure and biogenesis	COG0102	Ribosomal protein L13 (RplM) (PDB:1VS6)	K02871	large subunit ribosomal protein L13	MAINAKTYSQKPAEVKRDWILIDAAESATLGRLSAKIATFLTGKNKPTYTPHTDGGDYVIVINAEKVKVTGNKEEDKMYYRHSGFPGGLSEASLKELREKNAAMIIEKAVSGMLPKNKLQAERMKRLKVYVGSEHNHSAQKPKKVEVK
611	GC_00000083	pan_Saccharibacteria_Core_Genes	JB002_complete_genome	354	7	7	1	1	0.808061	0.974345	0.883447					COG0102	Ribosome 50S subunit	J	Translation, ribosomal structure and biogenesis	COG0102	Ribosomal protein L13 (RplM) (PDB:1VS6)	K02871	large subunit ribosomal protein L13	MAVNAKTYSQKPTEVERKWLLIDAAESATLGRLSAKIATLLTGKNKPTYTPHTDGGDYVIVINAEKVKVTGNKEEAKMYYRHSGFPGGLSEASLKELREKNAAMIIEKAVYGMLPKNKLQADRMKRLKVYTGAEHNHAAQKPEKVEVK
612	GC_00000083	pan_Saccharibacteria_Core_Genes	JB003_complete_genome	402	7	7	1	1	0.808061	0.974345	0.883447					COG0102	Ribosome 50S subunit	J	Translation, ribosomal structure and biogenesis	COG0102	Ribosomal protein L13 (RplM) (PDB:1VS6)	K02871	large subunit ribosomal protein L13	MAINAKTYSQKPAEVKRDWILIDAAESATLGRLSAKIATFLTGKNKPTYTPHTDGGDYVIVINAEKVKVTGNKEEDKMYYRHSGFPGGLSEASLKELREKNAAMIIEKAVSGMLPKNKLQAERMKRLKVYVGSEHNHSAQKPKKVEVK
613	GC_00000084	pan_Saccharibacteria_Core_Genes	CP040004_1_Candidatus_Saccharibacteria_bacterium_oral_taxon_957_strain_BB001_chromosome_complete_genome	117	7	7	1	1	0.851423	0.97963	0.911038							L	Replication, recombination and repair	COG0188	DNA gyrase/topoisomerase IV, subunit A (GyrA) (PDB:1SUU)	K02469	DNA gyrase subunit A [EC:5.6.2.2]	MSDQDKQMQPTNEHESIEATPDMVTEASAGLERRRLENVMQDNFFRYSMSVIVDRALPDVRDGLKPVHRRILYSMNQNGNRSTAKFVKSARIIGDVMGKYHPHGDSAIYDSMVRLAQDWAMRYTLVQGQGNFGSMDGDPPAAHRYTEARLDKPAEELLTDIEKETVDFKDNFDGSEREPIVLPAKLPNLLLNGQIGIAVGMATSIPTHNLGELVDATIELIDNPEATVDDLLQHVKGPDFPTGAIVYGGAPMRQAYATGRGSVMMRAVAEIQETKRGRHQIVVTEIPYGVNKATLIEKIGELHKEKRV-QLADLRDESSRGKVRIVIELKKDAYPKKVLNQLYKLTALQTSFNYNMLALVNTMQPRILGLHDILSEFVKHRQSVVRRRTEFELKKAKARAHILEGYKIALDHIDEVIKTIRASKTQDEAEKNLRAKFGLSEIQAKAILAMQLRRLTGLEREAVENELRELLKLIARLEAILADEQEILNIIKTELLEMKEKYGDERRSKIINHELGKFSDEELIPEEDAVVLLTTENYIKRTLASDYRKQNRGGKGKRGMTTKEEDIIAQIIPASTHDYLLFFTNKGRVFRLKAYEVPAASLSAKGVAAVNLLQMQPEEKITAIIKHEKNASDAGYLFMATKNGTVKKTPLSDYANIRTNGLIAIKLDDGDELKWIKKTDGESDVIISTSAGQAIRFNEKDARPMGRAARGVRGVRLRPNDRVVGMDIVTSDDQTLLVISEQGFGKRTRVTNFPSHKRGGVGIKAAIVTAKTGPIISVQTIDPTMTDAILVSQNGQTIRISLKDIKLLGRTTQGVTIMRLGDNDAVSSIGLME--ERSLE----EDAK
614	GC_00000084	pan_Saccharibacteria_Core_Genes	CP040008_1_Candidatus_Saccharibacteria_bacterium_oral_taxon_955_strain_PM004_chromosome_complete_genome	131	7	7	1	1	0.851423	0.97963	0.911038							L	Replication, recombination and repair	COG0188	DNA gyrase/topoisomerase IV, subunit A (GyrA) (PDB:1SUU)	K02469	DNA gyrase subunit A [EC:5.6.2.2]	MDDEKVNTPLEGEVVEPEQTHSKV------LEHRTVEDVMEDSFLRYSMSVIIDRALPDVRDGMKPVHRRILYTMGEQGLRPGGRFAKSARIAGDVMGKYHPHGDSSIYDSMVRLAQDWVMRYPLVQGQGNFGSMDGDPAAASRYTEARLGRAGNELLTDLDKETVDFRDNYDGSEQEPVVLPAKLPNLLLNGQVGIAVGMATSIPTHNLGELVDATVELIDNPDATVDDLLRYVKGPDFPTGAVVYGGDPMRQAYMTGRGSVTIRAVATIEEAKKGRHQIVVTEMPYAVNKANLIEKIADLVKDKKLTTISDLRDESARGNVRVVIELKKDAYPKKVLNQLYKLTALQTTFHYNMLALIDGIQPRILGLHDILSEFIKHRQQVVRRRTEYELRKAKERAHILEGYKIALDHIDEVIKTIRASKTQDEAEAALIEKFALSEIQAKAILAMQLRRLTGLEREAIENELNELRALISKLEAILADEKEILAIIKTELLEMKEKYGDERRTKIINHELGKFSDEELIPEEDTVVLLTTENYIKRTLLTDYRRQNRGGKGKRGMTTKEEDVIDQIVPANTHDWLLFFTNKGRVFRLKAYEVPAASLAAKGVAAVNLLQLQPEEKITSIIGLGKDAKDDGYLFMATIKGTVKKTPLKDYANIRTNGLITINLDSGDELRWIKQTTGDNDVIISTSAGQAVRFNEQECRPMGRAARGVRGVRLRPNDSVVGMDVVNDDEQTLLVISEKGFGKKTKVANFPSHKRGGVGIKAAVVTTKTGPIISVQTIDPSMAEAILVSKNGQTIRLGLDDIKLLGRTTQGVTIMRLSDGDAVSSIGLMEASNRSEDTTSVEGGK
615	GC_00000084	pan_Saccharibacteria_Core_Genes	CP040011_1_TM7_phylum_sp__oral_taxon_952_strain_TM7x_chromosome_complete_genome	112	7	7	1	1	0.851423	0.97963	0.911038							L	Replication, recombination and repair	COG0188	DNA gyrase/topoisomerase IV, subunit A (GyrA) (PDB:1SUU)	K02469	DNA gyrase subunit A [EC:5.6.2.2]	MADNDNKNIVEPEILNEEPEIRGI-------EKSTVESVMEDSFLKYSMSVIIDRALPDVRDGLKPVNRRILYAMNKNGWRAPHATVKSAKIVGEVMGNYHPHGDSSIYDAMVNLAQPWKMRYTLVEGQGNFGSMDGDEPAASRYTEARMDKVGGELLADIDKETVDFRDNFDGTEKEPVVLPSAVPNILLNGQMGIAVGMATNIPPHNLGEVVDATVAQIDNPEITLDELLTHIKGPDFPTGAEVYGGAPMRQAYETGRGSVTIRAVATIEERKNGRYSIIITEVPYGMSKEGFVDKVRELVLAKKITHIADARDESARGKVRVVVELKKDAYPKKILNQLYKLTGLQTSFHYNVLALVNGIQPKVMGLKEILAEFIKHRQGVIRRRTEFELRKAKERAHILEGLKIALDHIDEVIKTIR--ESYDDADKRLMERFGLSEIQAAAILAMQLRRLQGLERDKIEDELKQLHELIKKLEAILASEQEILNVVKAELLAMKDKYGDERRSKIINHELGKFSDEELIPEEESVILLTSENYIKRTLVSDYRRQNRGGKGKRGMTTKEEDVIDQVVQASTHDYLLFFTNMGRIFRLKAYEVPAASLSAKGVAAVNLLQLQPEEKITAIIKHEKNANDDGYLFMATQKGTVKKTPVKDYANVRTNGLIAIKLDEGDELRWIKRTSGDNDVIISTSAGQAIRFNEKDTRPMGRSARGVRGVRLRPNDSVVGMDIVTGDDQTLLVVSEKGFGKRTKVSNFPSHKRGGVGIKAAVVTAKTGPIISVQTIDPEVTEALLVSQNGQTIRLSLSDIKLLGRTTQGVTIMRFSDGDAVSSIGLMA--DRPQD-----EGK
616	GC_00000084	pan_Saccharibacteria_Core_Genes	CP058260_1_Candidatus_Saccharibacteria_bacterium_oral_taxon_488_strain_HB001_chromosome_complete_genome	142	7	7	1	1	0.851423	0.97963	0.911038							L	Replication, recombination and repair	COG0188	DNA gyrase/topoisomerase IV, subunit A (GyrA) (PDB:1SUU)	K02469	DNA gyrase subunit A [EC:5.6.2.2]	MSDQDKQIQSTGDHESIEATPDMVTETPTGLERRRLEHVMQDNFFRYSMSVIVDRALPDVRDGLKPVHRRILYSMNQNGNRSTAKFVKSARIIGDVMGKYHPHGDSAIYDSMVRLAQDWAMRYTLVQGQGNFGSMDGDPPAAHRYTEARLDKPAEELLTDIEKETVDFKDNFDGSEREPIVLPAKLPNLLLNGQIGIAVGMATSIPTHNLGELVDATVELINNPEATVDDLLKHVKGPDFPTGAIVYGGAPMRQAYATGRGSVMMRAVAEIQETKKGRHQIVVTEIPYGVNKATLIEKIGELHKEKRV-QLADLRDESSRGKVRIVIELKKDAYPKKVLNQLYKLTALQTSFNYNMLALVNTMQPRILGLHDILSEFVKHRQSVVRRRTEFELKKAKARAHILEGYKIALDHIDEVIKTIRASKTQDEAEKNLRAKFGLSEIQAKAILAMQLRRLTGLEREAVENELRELLKLIARLEAILADEQEILNIIKTELLEMKEKYGDERRSKIINHELGKFSDEELIPDEEAVILLTGENYIKRTLLSDYRKQNRGGKGKRGMTTKEEDIIDQVVPANTHDYLLFFTNRGRIFRLKAYEVPAASLSAKGVAAVNLLQLQPEEKITAIIKHEKNAGDQGYLFMATKNGTVKKTPLGDYANIRTNGLIAIKLDDGDELRWIKKTDGKSDVIISTSAGQAIRFNEQDARPMGRAARGVRGVRLRPNDCVVGMDIVTSDEQTLLVISEKGFGKRTKVTNFPSHKRGGVGIKAAIVTAKTGPIISVQTIDPTMNEALLVSQNGQTIRLGLSDIKLLGRTTQGVTIMRLSDGDAVSSIGLME--KRPDE-----EG-
617	GC_00000084	pan_Saccharibacteria_Core_Genes	GCA_015257795_2_ASM1525779v2_JB001_complete_genome	102	7	7	1	1	0.851423	0.97963	0.911038							L	Replication, recombination and repair	COG0188	DNA gyrase/topoisomerase IV, subunit A (GyrA) (PDB:1SUU)	K02469	DNA gyrase subunit A [EC:5.6.2.2]	MEDKNKK-PLEGEIVE-QQNHSKV------LEYRTVEDVMEDSFLRYSMSVIIDRALPDVRDGMKPVHRRVLYTMGEMGVRPGSAFKKSARIVGDVMGKYHPHGDSSIYDSMVRLAQDWVMRYPLVEGQGNFGSMDGDPAAAMRYTEARLGRIGDILLNDLDKDTVDFRPNYDGSESEPSVLPAKLPNLLLNGQMGIAVGMATSIPTHNLSEIVDATVELINNPEAKLEDLMKHVKGPDFPTGAVVYGGAPMIQAYRTGRGSVTMRAIAEIVETKRGRHQIVVSEIPYNVNKASLIEKIAELVKEKKVTSIADLRDESARGMVKIVIDLKKDAYPKKVLNQLYKLTPLQSNFHYNMLALVDGVQPRVLGLKEMLDEFVKHRRHVVRRRTEFELKKAKARAHILEGLKIALDHIDEVIATIRASKTTDIAEKALREKFGLTEIQAKAILAMQLRRLTGLEREAIEEELAALLKLIGELEAILADENEILRIIKEELLEMKEKYGDERKTKIINRELGKFSDEELIPEEESVILLTGENYIKRTLLADYRRQNRGGKGKRGMTTKDQDIIDQLVPASTHDWLLFFTNKGRVFRLKAYEVPAASLQAKGVAAVNLLQLQPEEKITSIIKLEQNSSTEDYLFMATVKGTVKKTALKDFTNIRTNGLNAINLDEGDELRWIQKTNGQSDIIVSTSAGQAVRFNENDVRSMGRAARGVRGVRLRPNDNVVGMDVAKDGTQKLLVISANGYGKATKVSNFEVKHRGGIGVKAAITTAKTGPIVSVQTLPEAVSDALMISSGGQTIRVAVKDIPTLGRTTQGVRIMKLSDGDTVASVGLME-ENREEE--------
618	GC_00000084	pan_Saccharibacteria_Core_Genes	JB002_complete_genome	104	7	7	1	1	0.851423	0.97963	0.911038							L	Replication, recombination and repair	COG0188	DNA gyrase/topoisomerase IV, subunit A (GyrA) (PDB:1SUU)	K02469	DNA gyrase subunit A [EC:5.6.2.2]	MEDENKK-PLEGEIIE-QQNHSKV------LEYRTVEDVMEDSFLRYSMSVIIDRALPDVRDGMKPVHRRVLYTMGEMGVRPGSSFKKSARIVGDVMGKYHPHGDSSIYDSMVRLAQDWVMRYPLVEGQGNFGSMDGDPAAAMRYTEARLGRIGDILLNDLDKDTVDFRPNYDGSESEPSVLPAKLPNLLLNGQMGIAVGMATSIPTHNLSEIVDATVELISNPEAKLEDLMKYVKGPDFPTGAVVYGGAPMIQAYRTGRGSVTMRAVAEIIETKRGRHQIVVSEIPYNVNKASLIEKIADLVKEKKITTIADLRDESARGTVKIVIDLKKDAYPKKVLNQLYKLTPLQSNFHYNMLALVDGVQPRVLGLKEMLDEFVKHRRNVVRRRTEFELKKAKARAHILEGLKIALDHIDEVIGTIRASKTTDIAEKALREKFGLTEIQAKAILAMQLRRLTGLEREAIEAELAALLKLIGELESILADENEILRIIKEELLEMKEKYGDERKTKVINHELGKFSDEELIPEEESVILLTGENYIKRTLLADYRRQNRGGKGKRGMTTKDQDIIDQLIPASTHDWLLFFTNKGRVFRLKAYEVPAASLQAKGVAAVNLLQLQPEEKITSIIKLEQNSSTEDYLFMATVKGTVKKTALKDFANIRTNGLNAINLDEGDELRWIQKTDGQSDIIVSTSAGQAVRFNENDVRAMGRAARGVRGVRLRPNDSVVGMDVAKDGTQKLLVISANGYGKATKVSNFEVKHRGGIGVKAAIVTAKTGPIVSVQTLPEAVSDALMISSGGQTIRVAVKDIPTLGRTTQGVRIMKLSDNDTVASVGLME-ESREEE--------
619	GC_00000084	pan_Saccharibacteria_Core_Genes	JB003_complete_genome	103	7	7	1	1	0.851423	0.97963	0.911038							L	Replication, recombination and repair	COG0188	DNA gyrase/topoisomerase IV, subunit A (GyrA) (PDB:1SUU)	K02469	DNA gyrase subunit A [EC:5.6.2.2]	MEDKNKK-PLEGEIVE-QQNHSKV------LEYRTVEDVMEDSFLRYSMSVIIDRALPDVRDGMKPVHRRVLYTMGEMGVRPGSAFKKSARIVGDVMGKYHPHGDSSIYDSMVRLAQDWVMRYPLVEGQGNFGSMDGDPAAAMRYTEARLGRIGDILLNDLDKDTVDFRPNYDGSESEPSVLPAKLPNLLLNGQMGIAVGMATSIPTHNLSEIVDATVELINNPEAKLEDLMKHVKGPDFPTGAVVYGGAPMIQAYRTGRGSVTMRAIAEIVETKRGRHQIVVSEIPYNVNKASLIEKIAELVKEKKVTSIADLRDESARGMVKIVIDLKKDAYPKKVLNQLYKLTPLQSNFHYNMLALVDGVQPRVLGLKEMLDEFVKHRRHVVRRRTEFELKKAKARAHILEGLKIALDHIDEVIATIRASKTTDIAEKALREKFGLTEIQAKAILAMQLRRLTGLEREAIEEELAALLKLIGELEAILADENEILRIIKEELLEMKEKYGDERKTKIINRELGKFSDEELIPEEESVILLTGENYIKRTLLADYRRQNRGGKGKRGMTTKDQDIIDQLVPASTHDWLLFFTNKGRVFRLKAYEVPAASLQAKGVAAVNLLQLQPEEKITSIIKLEQNSSTEDYLFMATVKGTVKKTALKDFTNIRTNGLNAINLDEGDELRWIQKTNGQSDIIVSTSAGQAVRFNENDVRSMGRAARGVRGVRLRPNDNVVGMDVAKDGTQKLLVISANGYGKATKVSNFEVKHRGGIGVKAAITTAKTGPIVSVQTLPEAVSDALMISSGGQTIRVAVKDIPTLGRTTQGVRIMKLSDGDTVASVGLME-ENREEE--------
620	GC_00000085	pan_Saccharibacteria_Core_Genes	CP040004_1_Candidatus_Saccharibacteria_bacterium_oral_taxon_957_strain_BB001_chromosome_complete_genome	480	7	7	1	1	0.688484	0.966338	0.804084					COG0524	Glycolysis	G	Carbohydrate transport and metabolism	COG0524	Sugar or nucleoside kinase, ribokinase family (RbsK) (PDB:2QCV)	K00852	ribokinase [EC:2.7.1.15]	--MAKIITIGAAVQDVFLSHSPALAPVCESPERCFQRLELGSKIDVNQIHFSTGGGATNAAVTFARQGHQTQFMGVVGRDPAGQAVLDALDSESVGTQLVKFSDKYNTGYSVMLLAPNGERTILTYRG-ASTHYHPSDFSLENV-QADWLYVSNLA-GQMQTLSKLFTQARERGIKICFNPGKKELAQRELLLGLLQDVDILTVNKEEMQQLVEGSDLESLIRHGLYLVPTLLVTDGANGSMASDGKTIVRAGMYEDVPAIDRTGAGDAFASGFLSRWAEGGSLRESVIFGSANSSAVVAKISAKAGILYKGTSLHEMPLQERSI-----
621	GC_00000085	pan_Saccharibacteria_Core_Genes	CP040008_1_Candidatus_Saccharibacteria_bacterium_oral_taxon_955_strain_PM004_chromosome_complete_genome	500	7	7	1	1	0.688484	0.966338	0.804084					COG0524	Glycolysis	G	Carbohydrate transport and metabolism	COG0524	Sugar or nucleoside kinase, ribokinase family (RbsK) (PDB:2QCV)			--MVKILAIGKGTQDVFL-RSDEFDPHKEG-EHMYTHLPLGLKMEVEDVTFETGGNATNVAVTFARQGLESGYLWGLGEDPASQAILHELDKEGVDTSHVIQDPEYQSGYSVIMIATNGERTILNHRGKAFGRTGRHNFDLSAISKYDWVYPTSLGNGGLTLLRQIIDTAEKNGVKVMLNPAGPELAEKDKLVGLLDGVDILCTNKEEMQLLVSGDTCEELALHALHYVPVAIVSDGPNGVVATDGKTIVRAGMYEDVPVLDRTGAGDAFASGFLSQWSQGKSLRESVIFASANSTSVVTKIGAKAGILRRGVVLHEMPIHEKKITTKEM
622	GC_00000085	pan_Saccharibacteria_Core_Genes	CP040011_1_TM7_phylum_sp__oral_taxon_952_strain_TM7x_chromosome_complete_genome	448	7	7	1	1	0.688484	0.966338	0.804084					COG0524	Glycolysis	G	Carbohydrate transport and metabolism	COG0524	Sugar or nucleoside kinase, ribokinase family (RbsK) (PDB:2QCV)	K00856	adenosine kinase [EC:2.7.1.20]	--MAKIITVGAAIQDVFLSQSDALTPVCESPEHCFARLDLGAKADVNQIHFATGGGATNAAVTFARQGHYVSFMGAIGHDPAGQAVLADLDKENIDTHLVRYSPKYSTGYSVLLLASNGERTILTYRG-ASTHYHEADFDLSDE-DADWLYVSTLA-GNMPMLHKLFHQAKRRDMKICFNPGKKELAQKDKLLGLLSDVDVLTLNKEEMQQLVSGDDLETLVRRGLNLVPVVLVTDGVNGSMASDGKTIVRALMYDDSPSIDRTGAGDAFASGFLSEWARSGNLKNSVIMGSANASSVVMKIGAKAGILYSGTPLHTMPIQEREL-----
623	GC_00000085	pan_Saccharibacteria_Core_Genes	CP058260_1_Candidatus_Saccharibacteria_bacterium_oral_taxon_488_strain_HB001_chromosome_complete_genome	612	7	7	1	1	0.688484	0.966338	0.804084					COG0524	Glycolysis	G	Carbohydrate transport and metabolism	COG0524	Sugar or nucleoside kinase, ribokinase family (RbsK) (PDB:2QCV)			--MAKIITVGAGVQDVFLSQSDALTPVCESPEHCFAKLELGAKADVNQIHFSTGGGATNAAVTFARQGHEVMFMGVVGRDPAGQAVLDDLDAENVDTRYVRFSQKYNTGYSVLLLAPNGERTILTYRG-ASTHYHAADFTVAGV-EADWLYVSTLA-GQMTVLDKVFREARAAGMKICFNPGKRELAQREKLMGLLDDVEVLALNKEEMQQLVPGDDLEQLVRRAKELVPVVLLTDGVNGSMASDGVTIVRAAMYEDVPAIDRTGAGDAFASGFLSQWAHGAQLKDAVVFASANSSSVVNHIGAKTGILYQGARLHAMPLSEKEF-----
624	GC_00000085	pan_Saccharibacteria_Core_Genes	GCA_015257795_2_ASM1525779v2_JB001_complete_genome	418	7	7	1	1	0.688484	0.966338	0.804084					COG0524	Glycolysis	G	Carbohydrate transport and metabolism	COG0524	Sugar or nucleoside kinase, ribokinase family (RbsK) (PDB:2QCV)			MSSPKILSVGAATQDVFLINSPDFKLISMAKNQDIVELDLGSKITVENIEISSGGGATNAATTFARQGLESSFMGVVGSDSSGEQVLKMLDEESVDTSRVEFSDRYNTDYSAIILAPNGERTILTYRG-ASEHIYVDNFELKYG-EFDWVYLSNLA-GRFDVISKIIQESVKKGAKIAWNPGKNELENPGKVRTLLKDVEILILNKEEASLIFEGVSAEEIVRSGAEFVPVMILTDGPNGVWVKAGGKIIHAGMYEDIPSVDRTGAGDAFGSGFVSQWAQGADIKQSILFASANSTSVIQYLGAKKGILYKDSNLHDMPMEEI-------
625	GC_00000085	pan_Saccharibacteria_Core_Genes	JB002_complete_genome	409	7	7	1	1	0.688484	0.966338	0.804084					COG0524	Glycolysis	G	Carbohydrate transport and metabolism	COG0524	Sugar or nucleoside kinase, ribokinase family (RbsK) (PDB:2QCV)			MNLPKILSIGAATQDVFLSNSPEFRLISMAENQDVVEFQLGSKIDIQNIDISSGGGATNAATTFARQGLISSFMGVVGEDSSGEQILKMLDEESIDTSRVEFSKRFNTDYSTIILAPNGERTILTYRG-ASEHIYAENFELKYG-EFDWVYVSNLS-GRFDALLKIFKEAIKKGARIAWNPGKKELQEPEKVRTLLQDVEVLIVNKEEASLIFEGVSAEELVRNACSFVEVAILTDGANGVWAASDGKIIRAGMYEDVPSIDRTGAGDAFGSGFVSQWAQGADIKESILFASANSTSVIQYMGAKKGILYKNTKLHSMPMQEIRL-----
626	GC_00000085	pan_Saccharibacteria_Core_Genes	JB003_complete_genome	418	7	7	1	1	0.688484	0.966338	0.804084					COG0524	Glycolysis	G	Carbohydrate transport and metabolism	COG0524	Sugar or nucleoside kinase, ribokinase family (RbsK) (PDB:2QCV)			MSSPKILSVGAATQDVFLINSPDFKLISMAKNQDIVELDLGSKITVENIEISSGGGATNAATTFARQGLESSFMGVVGSDSSGEQVLKMLDEESVDTSRVEFSDRYNTDYSAIILAPNGERTILTYRG-ASEHIYVDNFELKYG-EFDWVYLSNLA-GRFDVISKIIQESVKKGAKIAWNPGKNELENPGKVRTLLKDVEILILNKEEASLIFEGVSAEEIVRSGAEFVPVMILTDGPNGVWVKAGGKIIHAGMYEDIPSVDRTGAGDAFGSGFVSQWAQGADIKQSILFASANSTSVIQYLGAKKGILYKDSNLHDMPMEEI-------
627	GC_00000086	pan_Saccharibacteria_Core_Genes	CP040004_1_Candidatus_Saccharibacteria_bacterium_oral_taxon_957_strain_BB001_chromosome_complete_genome	189	7	7	1	1	0.760197	0.977727	0.855348							J	Translation, ribosomal structure and biogenesis	COG1544	Ribosome-associated translation inhibitor RaiA (RaiA) (PDB:1IMU)			MITNLTITGVK-YELNDTTKRYIEKKIGPLDRFLPRHARKSVTADVKIKQIDNPGGNKYEVEVIINVPDKVITAKDSTMNVLAAVDIVETKLNGQLRRYKDDTLAHVGRSRGVLARFKRSFRRG-
628	GC_00000086	pan_Saccharibacteria_Core_Genes	CP040008_1_Candidatus_Saccharibacteria_bacterium_oral_taxon_955_strain_PM004_chromosome_complete_genome	198	7	7	1	1	0.760197	0.977727	0.855348							J	Translation, ribosomal structure and biogenesis	COG1544	Ribosome-associated translation inhibitor RaiA (RaiA) (PDB:1IMU)			MIANVEITGVGSYTPDEPTKKYIRKKIGSLDKRLPRHARKSVRADVKLAEVNRDRGNKYEVEVLLHVPDKTLTAKDSTMNVLAATDIVEAKLVAQLKRYKEDRVPHVGRR-KVLDRFKRSYAREL
629	GC_00000086	pan_Saccharibacteria_Core_Genes	CP040011_1_TM7_phylum_sp__oral_taxon_952_strain_TM7x_chromosome_complete_genome	185	7	7	1	1	0.760197	0.977727	0.855348							J	Translation, ribosomal structure and biogenesis	COG1544	Ribosome-associated translation inhibitor RaiA (RaiA) (PDB:1IMU)			MIKNITITGVK-YELNDTTKKYVERKIGGLGKYLPRHSRKSVTADVKIKQIDNTGGNKYEVEVIINVPDKKITAKDSTMNVLAAVDIVEAKLNGQVRKYKDDVLAHVGSSRGILAKLKRGLGRR-
630	GC_00000086	pan_Saccharibacteria_Core_Genes	CP058260_1_Candidatus_Saccharibacteria_bacterium_oral_taxon_488_strain_HB001_chromosome_complete_genome	226	7	7	1	1	0.760197	0.977727	0.855348							J	Translation, ribosomal structure and biogenesis	COG1544	Ribosome-associated translation inhibitor RaiA (RaiA) (PDB:1IMU)			MIKAITITGVK-YELTDTTKKYVERKIGALGKYLPRHARKSATADVKIKQIDNPGGNKYEVEVIINVPDKKITAKDSTMNVLAAVDIVEAKLNGQLRKYKDDVLAHVGSSRGVLARFKRGFQREQ
631	GC_00000086	pan_Saccharibacteria_Core_Genes	GCA_015257795_2_ASM1525779v2_JB001_complete_genome	159	7	7	1	1	0.760197	0.977727	0.855348							J	Translation, ribosomal structure and biogenesis	COG1544	Ribosome-associated translation inhibitor RaiA (RaiA) (PDB:1IMU)			MISRIEITGNK-YEVDETTQKYAEKHIGKLDKYLPRHAKKSASARVVISQINGAHDNKYEVEAIVDVPDKTLVAKDQSSNVLAAIDIVEAKLDGQIRRYKTEKNPRLGKS-GIMARFKRSLKRG-
632	GC_00000086	pan_Saccharibacteria_Core_Genes	JB002_complete_genome	160	7	7	1	1	0.760197	0.977727	0.855348							J	Translation, ribosomal structure and biogenesis	COG1544	Ribosome-associated translation inhibitor RaiA (RaiA) (PDB:1IMU)	K05808	putative sigma-54 modulation protein	MISQIEITGNK-YEIDETTKKYAEKHIGKLDKYLPRHAKKSASARVVISQINGTHDNKYEVEAVINVPDKTLVAKDQSSNVLAAIDIVEAKLDGQIRRYKTEKNPRLGKA-GIMAKFKRSLKRG-
633	GC_00000086	pan_Saccharibacteria_Core_Genes	JB003_complete_genome	159	7	7	1	1	0.760197	0.977727	0.855348							J	Translation, ribosomal structure and biogenesis	COG1544	Ribosome-associated translation inhibitor RaiA (RaiA) (PDB:1IMU)			MISRIEITGNK-YEVDETTQKYAEKHIGKLDKYLPRHAKKSASARVVISQINGAHDNKYEVEAIVDVPDKTLVAKDQSSNVLAAIDIVEAKLDGQIRRYKTEKNPRLGKS-GIMARFKRSLKRG-
634	GC_00000087	pan_Saccharibacteria_Core_Genes	CP040004_1_Candidatus_Saccharibacteria_bacterium_oral_taxon_957_strain_BB001_chromosome_complete_genome	662	7	7	1	1	0.705891	0.894263	0.788989					COG0220	tRNA modification	J	Translation, ribosomal structure and biogenesis	COG0220	tRNA G46 N7-methylase TrmB (TrmB) (PDB:1YZH) (PUBMED:19373903;16600901)	K03439	tRNA (guanine-N7-)-methyltransferase [EC:2.1.1.33]	MNNMSFVDPNQFIITRKRKKYKFALFANSPLCFEYDEWLAVKDQPDKRPTVMEIGAGNGLFAVEQAARHPEQTFVALDVKGDRLQKGAREAEARGLTNIFFVRARADQIDQLVAPASLETIWLTFSDPFPRKHSAGRRLTHPHFLAVYRNLLSSDGALLIKHDNTDFFCWGLEQLVCCGWSLQELTFDLHESELAD---DYKIFTSYEQRWLDEGRITKFVNAK----------ADGERN-----
635	GC_00000087	pan_Saccharibacteria_Core_Genes	CP040008_1_Candidatus_Saccharibacteria_bacterium_oral_taxon_955_strain_PM004_chromosome_complete_genome	776	7	7	1	1	0.705891	0.894263	0.788989					COG0220	tRNA modification	J	Translation, ribosomal structure and biogenesis	COG0220	tRNA G46 N7-methylase TrmB (TrmB) (PDB:1YZH) (PUBMED:19373903;16600901)	K03439	tRNA (guanine-N7-)-methyltransferase [EC:2.1.1.33]	#NAME?
636	GC_00000087	pan_Saccharibacteria_Core_Genes	CP040011_1_TM7_phylum_sp__oral_taxon_952_strain_TM7x_chromosome_complete_genome	617	7	7	1	1	0.705891	0.894263	0.788989					COG0220	tRNA modification	J	Translation, ribosomal structure and biogenesis	COG0220	tRNA G46 N7-methylase TrmB (TrmB) (PDB:1YZH) (PUBMED:19373903;16600901)	K03439	tRNA (guanine-N7-)-methyltransferase [EC:2.1.1.33]	---MSFVDPNQFIITRKRKKYKFALFHNSPLCFEFDEWVP--HQVD----VVEIGAGNGMFIVELATRHPEQVFVAVDVKGDRLQKGAREAEARGLNNVFFVRARADQLGELFTPNSLNAIWLTFSDPFLRKRSAGRRLTHPHFLKTYAELLQPDGSLIIKHDNPDFFNWSLEQLVTEGWCLKELTFDLHESDLGE---DYKILTAYEQRWLSEGRIINFVKAA----------HR---------
637	GC_00000087	pan_Saccharibacteria_Core_Genes	CP058260_1_Candidatus_Saccharibacteria_bacterium_oral_taxon_488_strain_HB001_chromosome_complete_genome	693	7	7	1	1	0.705891	0.894263	0.788989					COG0220	tRNA modification	J	Translation, ribosomal structure and biogenesis	COG0220	tRNA G46 N7-methylase TrmB (TrmB) (PDB:1YZH) (PUBMED:19373903;16600901)	K03439	tRNA (guanine-N7-)-methyltransferase [EC:2.1.1.33]	MKSMSFVDPNQFVITRRRKKYKFALFNNSPLCFEYDEWTP--RSID----VLEVGAGTGLFSVELAARHPEQRFLAVDVKADRLQKGARTAEQRGLTNIWFVRARADQLGELCEAGSLSQLWVTFPDPFPRRRSSGRRLTHPHFLTQYAKLLDGRGELLLKHDNHNFFCWSLEQLVVAGWQLRELTFDLHESERLDEESDARIMTTYEQRWVGEGKVIGFVRAVDHRINESQSEPSSPQALVGCC
638	GC_00000087	pan_Saccharibacteria_Core_Genes	GCA_015257795_2_ASM1525779v2_JB001_complete_genome	588	7	7	1	1	0.705891	0.894263	0.788989					COG0220	tRNA modification	J	Translation, ribosomal structure and biogenesis	COG0220	tRNA G46 N7-methylase TrmB (TrmB) (PDB:1YZH) (PUBMED:19373903;16600901)	K03439	tRNA (guanine-N7-)-methyltransferase [EC:2.1.1.33]	---MAFLNPKDFIITRKRKLYKFALFNNSAICFEFDEWNKENAEVD----NLEIGAGTGFFSEALAAKNPTKNFVAVDVKADRLVKGAIKAEQDGIKNIRFLRARADQLLDAFVENSVKYLWVTFPDPYPRNRNAGRRLTHPTFLRIYAKLLAENGALYFKTDAKDLFDWSLEQLVAEGWRIERLSFDLHESNLNE---NYKVMTTYEKRFTNEGLKINFVKAT----------PPKE-------
639	GC_00000087	pan_Saccharibacteria_Core_Genes	JB002_complete_genome	565	7	7	1	1	0.705891	0.894263	0.788989					COG0220	tRNA modification	J	Translation, ribosomal structure and biogenesis	COG0220	tRNA G46 N7-methylase TrmB (TrmB) (PDB:1YZH) (PUBMED:19373903;16600901)	K03439	tRNA (guanine-N7-)-methyltransferase [EC:2.1.1.33]	---MAFLNPKDFIITRKRKLYKFALFNNSAICFEFNEWQKENAEVN----NLEIGAGTGLFSEALAAKNPMKNFVAVDVKADRLVKGAIQAEQDGVKNIRFLRARADQLLEAFGENSVKYLWVTFPDPYPRERNSGRRLTHPTFLRIYAKLLAEDGALYFKTDAKDLFEWSLEQLVSEGWKIERLSFDLHESNLNE---NYKVMTTYEKRFTAEGLKINFVKAI----------PPKNI------
640	GC_00000087	pan_Saccharibacteria_Core_Genes	JB003_complete_genome	586	7	7	1	1	0.705891	0.894263	0.788989					COG0220	tRNA modification	J	Translation, ribosomal structure and biogenesis	COG0220	tRNA G46 N7-methylase TrmB (TrmB) (PDB:1YZH) (PUBMED:19373903;16600901)	K03439	tRNA (guanine-N7-)-methyltransferase [EC:2.1.1.33]	---MAFLNPKDFIITRKRKLYKFALFNNSAICFEFDEWNKENAEVD----NLEIGAGTGFFSEALAAKNPTKNFVAVDVKADRLVKGAIKAEQDGIKNIRFLRARADQLLDAFVENSVKYLWVTFPDPYPRNRNAGRRLTHPTFLRIYAKLLAENGALYFKTDAKDLFDWSLEQLVAEGWRIERLSFDLHESNLNE---NYKVMTTYEKRFTNEGLKINFVKAT----------PPKE-------
641	GC_00000088	pan_Saccharibacteria_Core_Genes	CP040004_1_Candidatus_Saccharibacteria_bacterium_oral_taxon_957_strain_BB001_chromosome_complete_genome	515	7	7	1	1	0.746605	0.949823	0.836042					COG0016	Aminoacyl-tRNA synthetases	J	Translation, ribosomal structure and biogenesis	COG0016	Phenylalanyl-tRNA synthetase alpha subunit (PheS) (PDB:3L4G)	K01889	phenylalanyl-tRNA synthetase alpha chain [EC:6.1.1.20]	----MKKLDEVRSALLSRVAEVAEPRSVLRSTELRELYAIIATLPAEERAAFGKKVNELKQELERLVTAREAELSKVDLPPIDVTALMDVN-----APRPDLLPSERGTIHPLMREIDRISDIFNRMGFVTEESREIDDQFHMFESLNFPKGHPARDDYDTFMTEETDANGDRLIAPAHTSTMQNRVLKKYHGNLARGEAIAAIVPDRVFRNEDLDARHEHTFYQVEGVYVAKGVNVGNLIATLQEFLQEYYGKKLDVRVNPFYFPFTEPSFEFALSCPFCEGKNPDCKVCSGEGWIELLGCGMIHPNVLKAADINPNEYTGFAFGCGIDRLVMMKYGIEDVRHFESGKLDFLEQF
642	GC_00000088	pan_Saccharibacteria_Core_Genes	CP040008_1_Candidatus_Saccharibacteria_bacterium_oral_taxon_955_strain_PM004_chromosome_complete_genome	519	7	7	1	1	0.746605	0.949823	0.836042					COG0016	Aminoacyl-tRNA synthetases	J	Translation, ribosomal structure and biogenesis	COG0016	Phenylalanyl-tRNA synthetase alpha subunit (PheS) (PDB:3L4G)	K01889	phenylalanyl-tRNA synthetase alpha chain [EC:6.1.1.20]	#NAME?
643	GC_00000088	pan_Saccharibacteria_Core_Genes	CP040011_1_TM7_phylum_sp__oral_taxon_952_strain_TM7x_chromosome_complete_genome	473	7	7	1	1	0.746605	0.949823	0.836042					COG0016	Aminoacyl-tRNA synthetases	J	Translation, ribosomal structure and biogenesis	COG0016	Phenylalanyl-tRNA synthetase alpha subunit (PheS) (PDB:3L4G)	K01889	phenylalanyl-tRNA synthetase alpha chain [EC:6.1.1.20]	----MEKLDEVRTILLSRVDELAEPRSVLRSAELRELYGVIATLPSEERGAFGKKVNELKQELERAITAREDELSKVDLPPIDVTAPMDVN-----APRPELLPSERGTIHPLMREIDRISDIFNRMGFVTEESREIDDQFHMFESLNFPKGHPARDDYDTFMTEETDANGDRLIAPAHTSTMQNRVLKKYHGNLAKGEAIAAIVPDRVFRNEDLDARHEHTFYQVEGVYVAKGVNVGNLIATLQEFLQEYYGKKLDVRVNPFYFPFTEPSFEFALSCPFCEGKNPDCKVCSGEGWIELLGCGMIHPNVLEAADIDPNKYTGFAFGCGIDRLVMMKYGIEDVRHFESGKLDFLEQF
644	GC_00000088	pan_Saccharibacteria_Core_Genes	CP058260_1_Candidatus_Saccharibacteria_bacterium_oral_taxon_488_strain_HB001_chromosome_complete_genome	527	7	7	1	1	0.746605	0.949823	0.836042					COG0016	Aminoacyl-tRNA synthetases	J	Translation, ribosomal structure and biogenesis	COG0016	Phenylalanyl-tRNA synthetase alpha subunit (PheS) (PDB:3L4G)	K01889	phenylalanyl-tRNA synthetase alpha chain [EC:6.1.1.20]	----MEKLDEVRALLLSRVTEVAEPRSVLRSAELRELYGIIATLPAEERGAFGKKVNELKQELERAITAREDELSKVDLPPIDVTAPMDVN-----APRPELLPSEWGTIHPLSAEIERISDIFNRMGFVTEESREIDDQFHMFESLNFPKGHPARDDYDTFMTEETDANGDRLIAPAHTSTMQNRVLKKYHGNLEKGEAIAAIVPDRVFRNEDLDARHEHTFYQVEGVYVAKGVNVGNLIATLQEFLQEYYGKKLDVRVNPFYFPFTEPSFEFALSCPFCEGKNPDCKVCSGEGWIELLGCGMIHPNVLKAADIDPNEYTGFAFGCGIDRLVMMRYGIEDVRHFESGKLDFLEQF
645	GC_00000088	pan_Saccharibacteria_Core_Genes	GCA_015257795_2_ASM1525779v2_JB001_complete_genome	526	7	7	1	1	0.746605	0.949823	0.836042					COG0016	Aminoacyl-tRNA synthetases	J	Translation, ribosomal structure and biogenesis	COG0016	Phenylalanyl-tRNA synthetase alpha subunit (PheS) (PDB:3L4G)	K01889	phenylalanyl-tRNA synthetase alpha chain [EC:6.1.1.20]	MISVMEQIQQIREELLAELKTLENPSDILKSPKIKELYKIIPTLPNEQKGEFGSKVNDLKNEIQAEVSEILEEKENSEIEEIDISAPFAASSHEKIAKKPQLLSAKNGSKHPLQKELEKVIDIYTRMGFEAIESRQIDNDWNMFGALNFPENHPARDGYDTFRTEEN------FIPPAHTSTMQNRVLKHGKKQLEEEGQIAHVSYGRVFRNEDLDATHEHTFYQCEGVFVSETANLAQMLGTLHAFFEEYYGQKLEIRTQPGYFPFTEPSLEFLIEKPEALGGKKG-------EWLEMLGCGMIHPNVLESAGIDSKKYRGFAWGGGIERLVMLKYGISDIRYFESAKLEFLREF
646	GC_00000088	pan_Saccharibacteria_Core_Genes	JB002_complete_genome	510	7	7	1	1	0.746605	0.949823	0.836042					COG0016	Aminoacyl-tRNA synthetases	J	Translation, ribosomal structure and biogenesis	COG0016	Phenylalanyl-tRNA synthetase alpha subunit (PheS) (PDB:3L4G)	K01889	phenylalanyl-tRNA synthetase alpha chain [EC:6.1.1.20]	#NAME?
647	GC_00000088	pan_Saccharibacteria_Core_Genes	JB003_complete_genome	525	7	7	1	1	0.746605	0.949823	0.836042					COG0016	Aminoacyl-tRNA synthetases	J	Translation, ribosomal structure and biogenesis	COG0016	Phenylalanyl-tRNA synthetase alpha subunit (PheS) (PDB:3L4G)	K01889	phenylalanyl-tRNA synthetase alpha chain [EC:6.1.1.20]	MISVMEQIQQIREELLAELKTLENPSDILKSPKIKELYKIIPTLPNEQKGEFGSKVNDLKNEIQAEVSEILEEKENSEIEEIDISAPFAASSHEKIAKKPQLLSAKNGSKHPLQKELEKVIDIYTRMGFEAIESRQIDNDWNMFGALNFPENHPARDGYDTFRTEEN------FIPPAHTSTMQNRVLKHGKKQLEEEGQIAHVSYGRVFRNEDLDATHEHTFYQCEGVFVSETANLAQMLGTLHAFFEEYYGQKLEIRTQPGYFPFTEPSLEFLIEKPEALGGKKG-------EWLEMLGCGMIHPNVLESAGIDSKKYRGFAWGGGIERLVMLKYGISDIRYFESAKLEFLREF
648	GC_00000089	pan_Saccharibacteria_Core_Genes	CP040004_1_Candidatus_Saccharibacteria_bacterium_oral_taxon_957_strain_BB001_chromosome_complete_genome	163	7	7	1	1	0.845537	0.901505	0.872624					COG0216	Translation factors	J	Translation, ribosomal structure and biogenesis	COG0216	Protein chain release factor RF1 (PrfA) (PDB:1RQ0)	K02835	peptide chain release factor 1	---------------------MSKLSIYGARLLCYNTTHMAQIALHLEDLIAERQILADFLAQPTAYSDPEFTTKNKRFSELETLIAKAKERQQLTKNLEEARQLAT-GGDEIAELAKAEITETEARLAELEEELFILLTPKDPNDEKNIIIEIRAGAGGDEASLFAAELYRMYLRWCEANGYKTELISESANDSGGYKEVIFMVKGDAPYAKLKFEGGVHRVQRVPVTESQGRVHTSTVTVAVLPEAEEADVELDANDLRVDVFRSGGHGGQSVNTTDSAVRITHLPTGIVVTNQDEKSQIKNREKAMSVLRSRLLQMKIDEENAKLSAERRSLVGTGDRSEKIRTYNFPQDRITDHRIHYSRSNIPAAMNGDIDDLIEQLQRYERELKAKNTVSHTQVA
649	GC_00000089	pan_Saccharibacteria_Core_Genes	CP040008_1_Candidatus_Saccharibacteria_bacterium_oral_taxon_955_strain_PM004_chromosome_complete_genome	177	7	7	1	1	0.845537	0.901505	0.872624					COG0216	Translation factors	J	Translation, ribosomal structure and biogenesis	COG0216	Protein chain release factor RF1 (PrfA) (PDB:1RQ0)	K02835	peptide chain release factor 1	---------------------------------------MPRIELNIDDLTAEKQRLGEFLADPLAFNSPDFMKNNKRFNELDAIIAKASERETLEKQLAEARELAN-GNDELAELAKLEIPEDEAKLKQIENDLFIMLTPKDPNDDKNIIMEIRAGAGGDEASLFAAELYRMFLRYCEAHGLRTELMSESANDTGGYKEVIFSIKGDSPYSKLKFESGVHRVQRVPATESQGRIHTSTVTVAVLPEAEETDIDINPNDLRIDVYRSGGHGGQSVNTTDSAVRITHLPTGLVVQNQDEKSQIKNKEKALSVLRSRLLQQKIDEENAKLTAERRGLIGSGDRSEKIRTYNFPQDRITDHRIGYSRSNIPAAMNGDIDDILDRLQATERELKAQGIEHS----
650	GC_00000089	pan_Saccharibacteria_Core_Genes	CP040011_1_TM7_phylum_sp__oral_taxon_952_strain_TM7x_chromosome_complete_genome	161	7	7	1	1	0.845537	0.901505	0.872624					COG0216	Translation factors	J	Translation, ribosomal structure and biogenesis	COG0216	Protein chain release factor RF1 (PrfA) (PDB:1RQ0)	K02835	peptide chain release factor 1	---------------------------------------MTKIALDIEALNAERSELGDFLARPDAYNAPDFTAKNKRFSELETLIAKATERQQLTSNLAEAKELAT-GGDELAELAKVEIAETEARLAELEEELFILLTPKDPNDEKNIIMEIRAGAGGDEASLFAAELYRMYLRWCEAHNYRTKLIDQSPNDSGGYKEVIFSIKGDSPYAQLKFEGGVHRVQRVPVTESQGRVHTSTATVAVLPEAEEADVEINANDLRVDVFRSGGHGGQSVNTTDSAVRITHLPTGIVVTNQDEKSQIKNKEKALSVLRSRLLQMKIDEENAKLTAERRSLVGTGDRSEKIRTYNFPQDRITDHRIHYSRSNIPAAMNGDIDDLIENLQRYERELKAKNANH-----
651	GC_00000089	pan_Saccharibacteria_Core_Genes	CP058260_1_Candidatus_Saccharibacteria_bacterium_oral_taxon_488_strain_HB001_chromosome_complete_genome	197	7	7	1	1	0.845537	0.901505	0.872624					COG0216	Translation factors	J	Translation, ribosomal structure and biogenesis	COG0216	Protein chain release factor RF1 (PrfA) (PDB:1RQ0)	K02835	peptide chain release factor 1	MYQWSTYYSIFLYLSSILSYYRYFTSKPATPHQYAIIIHMTKISLDLEALKAERAALGDFLARPDAYGSPDFTSKNKRFSELETLIAKGEERATLEQNLRDAKELAN-DGGELAELAKAEITETEARLSELEEELFILLTPKDPNDEKNIIIEIRAGAGGDEASLFAAELYRMYLRWCEANGYKTELISESANDSGGYKEVIFMVKGDAPYAKLKFEGGVHRVQRVPVTESQGRIHTSTATVAVLPEAEETDIDINPNDLRVDIYRSSGHGGQSVNTTDSAVRITHLPTGIMVTNQDEKSQIKNREKAMSVLRSRLLQMKIDEENAKLSAERRSLVGTGDRSEKIRTYNFPQDRITDHRIHYNRSNIPAAMNGDIDDLIEQLQRYERELKAKNTT------
652	GC_00000089	pan_Saccharibacteria_Core_Genes	GCA_015257795_2_ASM1525779v2_JB001_complete_genome	146	7	7	1	1	0.845537	0.901505	0.872624					COG0216	Translation factors	J	Translation, ribosomal structure and biogenesis	COG0216	Protein chain release factor RF1 (PrfA) (PDB:1RQ0)	K02835	peptide chain release factor 1	---------------------------------------MPKIDLNLDKLKTEREEIQAFLSEPNAYSSPDFSAKNKRFTELEKIIEKGEMRENLEKNLEEARELVNLETGELAELAKMEITENEEKLAALEQELFEMLLPKDPNDDKNVIVEIRAGAGGDEASLFASELYRMYLRYCEQNGLKTELLSESANDAGGYKEVVFGVKGDAPYSKLKFESGVHRVQRIPATESQGRIHTSTVTVAVLPEAEEADIEINPNDLRIDVYRSGGHGGQSVNTTDSAVRITHLPTGMVVTNQDEKSQIKNKEKALGILRARLLQAKIDEENAKLTAERRSLIGSGDRSEKIRTYNFPQDRITDHRIGYSRSNIPAAMNGQISDIVDHLQAAELEFLAANASENN---
653	GC_00000089	pan_Saccharibacteria_Core_Genes	JB002_complete_genome	148	7	7	1	1	0.845537	0.901505	0.872624					COG0216	Translation factors	J	Translation, ribosomal structure and biogenesis	COG0216	Protein chain release factor RF1 (PrfA) (PDB:1RQ0)	K02835	peptide chain release factor 1	------------------------------MRFSGIIFYMPKIDLNLEKLKTEREEIQAFLSEPNAYSSPDFSTKNKRFTELEKIIERGELRENLEKNIEEARELASLETGELAELAKIEIAESEEKLANLEQELFEMLLPKDPNDEKNVIVEIRAGAGGDEASLFASELYRMYLRYCEQNGLKTELLSESANDSGGYKEVIFMIKGDAPYSKLKFEGGVHRVQRVPVTESQGRVHTSTVTVAVLPEAEEADIEINPNDLRIDVYRSGGHGGQSVNTTDSAVRITHIPTGMVVTNQDEKSQIKNKEKALGILRARLLQAKIDEENAKLTAERRSLIGSGDRSEKIRTYNFPQDRITDHRIGFSRSNIPAAMNGQISDIVEHLQAAELEFLAANASENN---
654	GC_00000089	pan_Saccharibacteria_Core_Genes	JB003_complete_genome	146	7	7	1	1	0.845537	0.901505	0.872624					COG0216	Translation factors	J	Translation, ribosomal structure and biogenesis	COG0216	Protein chain release factor RF1 (PrfA) (PDB:1RQ0)	K02835	peptide chain release factor 1	---------------------------------------MPKIDLNLDKLKTEREEIQAFLSEPNAYSSPDFSAKNKRFTELEKIIEKGEMRENLEKNLEEARELVNLETGELAELAKMEITENEEKLAALEQELFEMLLPKDPNDDKNVIVEIRAGAGGDEASLFASELYRMYLRYCEQNGLKTELLSESANDAGGYKEVVFGVKGDAPYSKLKFESGVHRVQRIPATESQGRIHTSTVTVAVLPEAEEADIEINPNDLRIDVYRSGGHGGQSVNTTDSAVRITHLPTGMVVTNQDEKSQIKNKEKALGILRARLLQAKIDEENAKLTAERRSLIGSGDRSEKIRTYNFPQDRITDHRIGYSRSNIPAAMNGQISDIVDHLQAAELEFLAANASENN---
655	GC_00000090	pan_Saccharibacteria_Core_Genes	CP040004_1_Candidatus_Saccharibacteria_bacterium_oral_taxon_957_strain_BB001_chromosome_complete_genome	73	7	7	1	1	0.853132	1	0.920746					COG0231	Translation factors	J	Translation, ribosomal structure and biogenesis	COG0231	Translation elongation factor P (EF-P)/translation initiation factor 5A (eIF-5A) (Efp) (PDB:1UEB)	K02356	elongation factor P	MYQPTDLKKGTICQIDGKPYRVVEYGQKVMGRGGSIVNVKLKNLIDGSVIPKTFKGQEKIESAEVTNKTVQYLYRDGETFYFMDPENFEQFELGAAIVDSAADFLKEGDSLSLQFFDGRVINVELPKNLYLEVTYTEDVVKGDTTSSVLKDATLETGLVIKVPAFIKQGDIVNVDTTTGEYRERKK
656	GC_00000090	pan_Saccharibacteria_Core_Genes	CP040008_1_Candidatus_Saccharibacteria_bacterium_oral_taxon_955_strain_PM004_chromosome_complete_genome	85	7	7	1	1	0.853132	1	0.920746					COG0231	Translation factors	J	Translation, ribosomal structure and biogenesis	COG0231	Translation elongation factor P (EF-P)/translation initiation factor 5A (eIF-5A) (Efp) (PDB:1UEB)	K02356	elongation factor P	MYQPTDLKKGVICQLEGAPYRVIDYNQKVMGRGGSIVNVKLKNLINGSVIPKTFKGQDKIEVAQVSNREVQYLYNDGSTYFFMDPTSFEQFELSADVVDEAADYLKEGDMLALQMFDDKVINVELPKNLYLEVTYTENVVKGDTTSSVLKDATLETGKVVKVPAFIEVGDIISVDTATGAYRERKK
657	GC_00000090	pan_Saccharibacteria_Core_Genes	CP040011_1_TM7_phylum_sp__oral_taxon_952_strain_TM7x_chromosome_complete_genome	72	7	7	1	1	0.853132	1	0.920746					COG0231	Translation factors	J	Translation, ribosomal structure and biogenesis	COG0231	Translation elongation factor P (EF-P)/translation initiation factor 5A (eIF-5A) (Efp) (PDB:1UEB)	K02356	elongation factor P	MYQPTDLKKGVVCQIDGKPYRVVEYGQKVMGRGGSIVNVKLKNLIDGSVIPKTFKGQERIEAAEVNNKTAQYLYNDGDKFYFMDPVSFEQFELAAEIVDDASKYLKEGDELNLQFFDGRVINVELPKNKYLEVTYTEDVVKGDTTSSVLKDATLETGLVVKVPAFIKQGDIISVDTSTGEYRERKK
658	GC_00000090	pan_Saccharibacteria_Core_Genes	CP058260_1_Candidatus_Saccharibacteria_bacterium_oral_taxon_488_strain_HB001_chromosome_complete_genome	97	7	7	1	1	0.853132	1	0.920746					COG0231	Translation factors	J	Translation, ribosomal structure and biogenesis	COG0231	Translation elongation factor P (EF-P)/translation initiation factor 5A (eIF-5A) (Efp) (PDB:1UEB)	K02356	elongation factor P	MYQPTDLKKGTVCQIDGKPYRVIEYGQKVMGRGGSIVNVKLKNLLDGSVIPKTFKGQDKIEPAEVSSKTVQYLYHDGDMFCFMDPESFEQFELSNDVVDEAKNYLKEGCELNLQVFDGRVINVELPKNLYLEVTYTEDVVKGDTTSSVLKDATLETGLVIKVPAFIKQGDIVSVDTATGEYRERKK
659	GC_00000090	pan_Saccharibacteria_Core_Genes	GCA_015257795_2_ASM1525779v2_JB001_complete_genome	64	7	7	1	1	0.853132	1	0.920746					COG0231	Translation factors	J	Translation, ribosomal structure and biogenesis	COG0231	Translation elongation factor P (EF-P)/translation initiation factor 5A (eIF-5A) (Efp) (PDB:1UEB)	K02356	elongation factor P	MYQPTDLKKGVVFQLDGQPYRVVEYNQKVVGRGGSIVSLKIKNLITGALLPKTFKGQDKVEPAEVTNKKVQYLYNDGEDFHFMDPETFEQFQLSKDIIDDAAGYLKEAEELNLQFFDGKVINVELPKNVWLKVVYTENVVKGDTTSSVLKDAELETGITVKVPAFIKENDIISVDTSTGEYRERQK
660	GC_00000090	pan_Saccharibacteria_Core_Genes	JB002_complete_genome	65	7	7	1	1	0.853132	1	0.920746					COG0231	Translation factors	J	Translation, ribosomal structure and biogenesis	COG0231	Translation elongation factor P (EF-P)/translation initiation factor 5A (eIF-5A) (Efp) (PDB:1UEB)	K02356	elongation factor P	MYQPTDLKKGVVFQLDGQPYRVVEYNQKVVGRGGSIVSLKIKNLITGALLPKTFKGQDKVEPAEVSNKKVQYLYNDGKDFHFMDPETFEQFQLSKEIIDEAAGYLKEGEELNLQFFDGKVINVELPKNVWLKVVYTENVVKGDTTSSVLKDAELETGITVKVPAFIKENDVISVDTSTGEYRERQK
661	GC_00000090	pan_Saccharibacteria_Core_Genes	JB003_complete_genome	64	7	7	1	1	0.853132	1	0.920746					COG0231	Translation factors	J	Translation, ribosomal structure and biogenesis	COG0231	Translation elongation factor P (EF-P)/translation initiation factor 5A (eIF-5A) (Efp) (PDB:1UEB)	K02356	elongation factor P	MYQPTDLKKGVVFQLDGQPYRVVEYNQKVVGRGGSIVSLKIKNLITGALLPKTFKGQDKVEPAEVTNKKVQYLYNDGEDFHFMDPETFEQFQLSKDIIDDAAGYLKEAEELNLQFFDGKVINVELPKNVWLKVVYTENVVKGDTTSSVLKDAELETGITVKVPAFIKENDIISVDTSTGEYRERQK
662	GC_00000091	pan_Saccharibacteria_Core_Genes	CP040004_1_Candidatus_Saccharibacteria_bacterium_oral_taxon_957_strain_BB001_chromosome_complete_genome	565	7	7	1	1	0.775923	0.972059	0.862987					COG0013	Aminoacyl-tRNA synthetases	J	Translation, ribosomal structure and biogenesis	COG0013	Alanyl-tRNA synthetase (AlaS) (PDB:2ZZE)	K01872	alanyl-tRNA synthetase [EC:6.1.1.7]	MNAQDIRNAYLRFYKDRHHAVLQRAPLVLHNDPTTLFTGSGMQPLLPYLLGQDHPEGTRLTDSQTCLRAQDIEDVGDNRHTTFFEMLGNWSMGEYFKRQQIEWFFEFLTEVVGLDPHKIYVTCFIGDEKHNIPRDDEAAQIWQEVFAKKGIDAKIVELGTAEAGDRLGMQ-GGRIFFYDDNENWWSRGGGIESTPIGDPCGPDSEVFYDFGEENHDPKFGL-AHPASDSGHFMEIGNQVFMQYRRLEDGSFEPLARKNVDFGGGLERIAAAAIDSPDVFKISLMWPIIEKLQQLSGKSYEDNLESMRVIADHLRAATFLAVDGCVPSNKEQGYVMRRLLRRAIRFSHDLGIEEEFFEEIVPVIADLYVQDFPEVAEQRDKIIITLMKEEKAFARTLMKGTKHLLSFLSDGLTGKEIFTMHDTYGFPYELSVEIAKRNHIQLAADWKAEFDTLMAEQRRRSQTAAKGTFKGGLEGQTMAHRRLHTANHLMYAALRRVLGD-HVMQRGSNITTERLRFDFNNDAKVTREQLDEVERLVNGWIDADLPVSYTEYPTDEAF-KMGAVGAFGDRYGDTVKVYQM-GEGDQRASFEICGGPHVDHTGQLAQDDDGTPNGKRFRIIKEESSSAGVRRVKAVLK-------
663	GC_00000091	pan_Saccharibacteria_Core_Genes	CP040008_1_Candidatus_Saccharibacteria_bacterium_oral_taxon_955_strain_PM004_chromosome_complete_genome	615	7	7	1	1	0.775923	0.972059	0.862987					COG0013	Aminoacyl-tRNA synthetases	J	Translation, ribosomal structure and biogenesis	COG0013	Alanyl-tRNA synthetase (AlaS) (PDB:2ZZE)	K01872	alanyl-tRNA synthetase [EC:6.1.1.7]	MNAQDIRNKYLKFYKERGHAVIPRAPLLLDGDPTTLFTGSGMQPMIPYLLGEAHPNGLRIADSQTCLRAQDIDDIGDNRHTTFFEMLGNWSLGDYFKQEQVPWMFEFLTDVVGLDASRLYVTCYIGNDEFNIPKDQEAADIWAGLFASKGLSNGMADIGSEEDGYARGIKEGERIFFYDGSKNWWSRNGGEATTPVGDPCGPDSEMFYQFD-IPHNPKFGEHCHPNCDCGRFMEVGNNVFMAYKKIAEGKFEPLAKPNIDHGSGLERIAAAVNGDPDVFKISLMWPIIEKLQYLSGKSYESHTESMRVIADHLRAATFLAVDGCVPSNKEQGYVMRRLLRRAIRYSFDLGIEQNFLDEVVPVIADLYTNDFPEVLKSRERIIAVLAKEEKVFRQTLRNGIRQMQKFAADGLTGAELFMLYDTYGFPVELSLEEAYKQGVSLPDDWREQFDAKMKEQRERSQTARKGQFSGGLEGAEAIHLKYHTATHLLGSALREVLGDNSIQQHGSNITAERLRFDFNHE-KLTPEEKRAVEDKVNEWIDADLPVSWKVYPTEQAL-EMGAVGAFGERYGDEVKVYQI-GEDNNRISFEVCGGPHVEHTAILKEG------GKRFVITKEEASSAGVRRIKAVLR-------
664	GC_00000091	pan_Saccharibacteria_Core_Genes	CP040011_1_TM7_phylum_sp__oral_taxon_952_strain_TM7x_chromosome_complete_genome	522	7	7	1	1	0.775923	0.972059	0.862987					COG0013	Aminoacyl-tRNA synthetases	J	Translation, ribosomal structure and biogenesis	COG0013	Alanyl-tRNA synthetase (AlaS) (PDB:2ZZE)	K01872	alanyl-tRNA synthetase [EC:6.1.1.7]	MKAQDIRQKYLDFYQRNGHAVIKRAPLILTNDPTTLFTGAGMQPMIPYLLGEPHSEGKRIADSQSCLRAQDIDDIGDNRHTTFFEMLGNWSLGDYFKKEQINWMWQFLSEEVGLDMNRVYVTCYIGDERYNIPKDTEAAEIWAELYEKAGLSSSQADIGSEQAGYARGIKPGERIFYYDGSKNWWSRNGGPETTPIGDPCGPDSEMFYEFDFIEHDPKFGEHCHPNCDCGRFMEIGNNVFMAYKKVADGVFESLEKPNIDHGSGLERIAAASNNDPDVFKISLLWPIIEKLQDLSGKNYDSHTESMRVIADHLRAATFMAVDGCVPSNKEQGYVMRRLLRRAIRYSFDLGIEQNFMQEVVPVIANLYEADFPEVKESREQIIAVLVKEEKAFRQTLRKGLRQMQHYIDDGLTGEELFTLYDTFGFPVELSTEEAHKQGIKLSDNWRAEFNAKMAEQRQRSKTARKGQFSGGLEGHDPIHLKYHTATHLLGAALRKVLNAPDLQQHGSNITADRLRFDFNHD-KLTLEEKQAVEDQVNAWIDADLPVKFAVYPTEEAL-KMGAIGAFGERYGEEVKVYSI-GEDDNIISFEVCGGPHVDHTGILNED------GKRFKITKEESSAAGIRRIKAVLR-------
665	GC_00000091	pan_Saccharibacteria_Core_Genes	CP058260_1_Candidatus_Saccharibacteria_bacterium_oral_taxon_488_strain_HB001_chromosome_complete_genome	542	7	7	1	1	0.775923	0.972059	0.862987					COG0013	Aminoacyl-tRNA synthetases	J	Translation, ribosomal structure and biogenesis	COG0013	Alanyl-tRNA synthetase (AlaS) (PDB:2ZZE)	K01872	alanyl-tRNA synthetase [EC:6.1.1.7]	MNAQEIRLKYLDFYSKQAHAVIKRAPLILTDDPTTLFTGAGMQPMIPYLLGEPHPEGKRIADSQTCLRAQDIDDIGDNRHTTFFEMLGNWSLGDYFKKEQINWMWQFLSEEVGLDMNRVYITCYIGDDRYGIPKDTEAAEVWAGLYETAGLSSAQADIGSEEAGYARGIHPGERIFYYDGSKNWWSRNGGPETTPIGDPCGPDSEMFYEFDYIEHDPKFGEHCHPNCDCGRFMEIGNNVFMAYKKVADGVFEPLEKPNIDHGSGLERIAAAVNNDPDVFKISLLWPIVEKLQDLSGKNYASHTESMRVIADHLRAATFMAVDGCVPSNKEQGYVMRRLLRRAIRYSFDLGIEQNFLEEVVPVIADLYEADFPEVKENRESIIAVLVKEEKAFRQTLRKGLKQMQQYIDDGLTGEELFTLYDTFGFPVELSTEEAYKQGIKLSDDWRGEFDRRMAEQRQRSKTARKGQFSGGLEGHDPIHLKYHTATHLLGAALRKVLNAPDLQQHGSNITTERLRFDFNHD-KLTPEEKQAVEDQVNAWINADLPVSYQIYPTDEAL-NMGAIGAFGERYGDTVKVYSI-GEGDNVISFEVCGGPHVEHTGVLAED------GKRFTITKEEASAAGIRRIKAVLSEDTADAS
666	GC_00000091	pan_Saccharibacteria_Core_Genes	GCA_015257795_2_ASM1525779v2_JB001_complete_genome	497	7	7	1	1	0.775923	0.972059	0.862987					COG0013	Aminoacyl-tRNA synthetases	J	Translation, ribosomal structure and biogenesis	COG0013	Alanyl-tRNA synthetase (AlaS) (PDB:2ZZE)	K01872	alanyl-tRNA synthetase [EC:6.1.1.7]	MNAQEIRKAYLEFCQKNGHRVIKRASLILKDDPTTLFTGSGMQPLLPYLLGKKHPDGVRLTDSQTCLRAQDIDDVGDNRHTTFFEMLGNWSLGDYFKEQQIRQFFEFLTDVVGLDPSKIYVSCFIGNKKYNIPRDDESAKIWQKVFAEKGIDAKIVELDTAENGDKLGLQ-GGRIFFYNDKENWWSRGGGLDTTPIGDPCGPDSEVFYDFGEENHDASFGE-AHPASDSGRFMEIGNQVFMQYRRLEDGSFEPLEHKNVDFGGGLERIAAAKIDSPDVFQISLMKPIIDKIEEISGKKYDENTASMRVIADHLRSAAFLAVDGCTPSNKEQGYVMRKFIRRAMAKAFDLGIEDNFVEQIIPVIVDIYAPDYQEVAEKGDEIIAVMVKEEKAFRRTLRKGLRELEKFSKDGLTGVELFQLYDTFGFPLELSTEEAVRRSISLSENWQEEFNTKMKEQRERSQTASKGKFKGGLEGQTLEHRKLHTATHLMNAALHNMFEG-QIAQKGSNINTDRLRFDFTFDRKLTDEEKKQIEDTVNEQISKGLEVSWAEYPTDYALNELKAIGVFGDKYGETVKVYTMKAEGEKPFSVEICGGPHVDNTRELAEG------GKKFKIVKEQSSSAGVRRIKAILQ-------
667	GC_00000091	pan_Saccharibacteria_Core_Genes	JB002_complete_genome	479	7	7	1	1	0.775923	0.972059	0.862987					COG0013	Aminoacyl-tRNA synthetases	J	Translation, ribosomal structure and biogenesis	COG0013	Alanyl-tRNA synthetase (AlaS) (PDB:2ZZE)	K01872	alanyl-tRNA synthetase [EC:6.1.1.7]	MNAQEIRKAYLEFCQKNGHEVIERASLILKDDPTTLFTGSGMQPLLPYLLGEKHPKGVRLTDSQTCLRAQDIDDVGDNRHTTFFEMLGNWSLGDYFKEQQIRQFFEFLTDVVGLDPSKIYVSCFIGNEKYNIPRDDESAEIWQKVFAEKGIDAKIVELDTAENGDRLGLQ-GGRIFFYNDKENWWSRGGGLDSTPIGDPCGPDSEVFYDFGEENHDVSFGE-AHPASDSGRFMEIGNQVFMQYRRTEDGSFEPLEKKNVDFGGGLERIAAAKINNPDVFQISLMKPIIEKLEEISGKKYDENKVSMRVIADHLRSATFLAVDGCIPSNKEQGYVMRKFIRRAMAKAFDLGVEDNFVEQIVPVIVDIYAPDYKEVALKSNEIIAVMVKEEKAFRRTLRKGLRELEKFSKEGLTGAGLFQLYDTFGFPLELSTEEAVRHKISLSKNWREEFDIKMKEQRERSQTASKGKFKGGLEGQTLEHRKLHTATHLMNAALHNMFKG-QIAQKGSNINAERLRFDFTFDRKLTDEEKQQIEDTVNDQISKGLEVSWAEYPTDYALNKLKAIGVFGDKYGETVKVYTMKAEGETPFSVEICGGPHVDNTRELAEG------GKKFKIVKEQSSSAGVRRIKAVLR-------
668	GC_00000091	pan_Saccharibacteria_Core_Genes	JB003_complete_genome	496	7	7	1	1	0.775923	0.972059	0.862987					COG0013	Aminoacyl-tRNA synthetases	J	Translation, ribosomal structure and biogenesis	COG0013	Alanyl-tRNA synthetase (AlaS) (PDB:2ZZE)	K01872	alanyl-tRNA synthetase [EC:6.1.1.7]	MNAQEIRKAYLEFCQKNGHRVIKRASLILKDDPTTLFTGSGMQPLLPYLLGKKHPDGVRLTDSQTCLRAQDIDDVGDNRHTTFFEMLGNWSLGDYFKEQQIRQFFEFLTDVVGLDPSKIYVSCFIGNKKYNIPRDDESAKIWQKVFAEKGIDAKIVELDTAENGDKLGLQ-GGRIFFYNDKENWWSRGGGLDTTPIGDPCGPDSEVFYDFGEENHDASFGE-AHPASDSGRFMEIGNQVFMQYRRLEDGSFEPLEHKNVDFGGGLERIAAAKIDSPDVFQISLMKPIIDKIEEISGKKYDENTASMRVIADHLRSAAFLAVDGCTPSNKEQGYVMRKFIRRAMAKAFDLGIEDNFVEQIIPVIVDIYAPDYQEVAEKGDEIIAVMVKEEKAFRRTLRKGLRELEKFSKDGLTGVELFQLYDTFGFPLELSTEEAVRRSISLSENWQEEFNTKMKEQRERSQTASKGKFKGGLEGQTLEHRKLHTATHLMNAALHNMFEG-QIAQKGSNINTDRLRFDFTFDRKLTDEEKKQIEDTVNEQISKGLEVSWAEYPTDYALNELKAIGVFGDKYGETVKVYTMKAEGEKPFSVEICGGPHVDNTRELAEG------GKKFKIVKEQSSSAGVRRIKAILQ-------
669	GC_00000092	pan_Saccharibacteria_Core_Genes	CP040004_1_Candidatus_Saccharibacteria_bacterium_oral_taxon_957_strain_BB001_chromosome_complete_genome	237	7	7	1	1	0.782561	0.901835	0.837975							U	Intracellular trafficking, secretion, and vesicular transport	COG3505	Type IV secretory pathway, VirD4 component, TraG/TraD family ATPase (VirD4) (PDB:1GL6)	K06915	uncharacterized protein	-------------------------------MEIFSWTIALLMQWYVWLPLVILLSFLTWRNYQQLNEFI--SSDNVLLILEIPKTNDKKELAAEQLFASLHGILRDKRELKLSRGAQEHLSFEVASVNGQIRFYVWTPRSLQSFVEGQIYAQYPTVQIHQASEDYTEHERDHSVTYTTEMTLTASEFLPIKTFQTFEVDPLAGITGTLAKLESTGEELWIQVLAKPIEDSWQVEADHWISRLREGSASILPSVGGSMRW--LGGLFAALWRPPEEGLAGGKGPEISERNKTRIAEAEKKATKLGYEVKIRLAYLGENQTNAKLRMQALVGTFKQFNSTNLNGFKPIKAAYGKEFLEKYRRRAFFGEGFILNIEELASVFHLPHTNVETPNIVWASAKTAEPPSKLPVLTGSDANDDQISAFGVTNFRGINHQFGMLRYDRSRHVYIIGQTGAGKSGLLELFALSDIFHNQGYAIIDPHGDFAINNMKFIPGSRLNDVVYFNPADTAYPLGFNPLEVTNPNQKTNISSEVIGVLKRMFGDSWGPRLEYILRYTILALLDRPETTMLDITRMLTDKNFRKETLGYCRDTVVLQFWNVEFASWNDKFVAEAVAPVLNKVGAFTANPIIRNIIGQPKSTFNIRQIMDEGKILIVNLSKGLIGEDNAAILGSFLVTKIQLAAMSRSDIPDIRDRRPFYLYVDEFQNFATDSFATILSEARKYGLNLTVANQYISQMNETVRDAVFGNVGTMISFRVSADDAPILAKQFEPNFEAVDLLQMHNRNFVINMVIGGEKTPAFSARTLELPPSQADNTLHIIEHSRRMYSRSREDVEKEINAAIMPQPQ------------------------PQKQPPRPAAQPITRQPAQQPVATANTRP----------------------AQPQP-AP--NNNEVVLQIRGNNTNTNTTSDSA----------TAPKKRRRRRKKSAT-------------------
670	GC_00000092	pan_Saccharibacteria_Core_Genes	CP040008_1_Candidatus_Saccharibacteria_bacterium_oral_taxon_955_strain_PM004_chromosome_complete_genome	263	7	7	1	1	0.782561	0.901835	0.837975							U	Intracellular trafficking, secretion, and vesicular transport	COG3505	Type IV secretory pathway, VirD4 component, TraG/TraD family ATPase (VirD4) (PDB:1GL6)	K06915	uncharacterized protein	-------------------------------MSIIVDFINIILQWYVWLPIVAILGYMTWRNYQRVDVVR--NVDSVLLMLEIPKTNDKSELAAEQMFASLHGILRDAKELKANGGYQEHLSFEIASVGGRIQFYVWTPKSLQNFVEGQIYAQYPQVQIHATDEDYVAHERHHSVVYTSEIVLTDKEFLPIKTFQSFEVDPLAGITGTLAKLEDTEEEIWIQMLIRPVRDDWHKASDAWIKAVKSGGFNLFG--DGGMKW--VAGLFELLWAPPEQG--TGSAAEISERDKTRIAEAEKKATKLGYQVKIRLAYLGENTSDAKLRMQGIVGTFKQFNSTNLNGFKQSHDSFAKESLAKYKTRLFADRGYLMNIEEVASVFHLPHTNVETPNIVWASTKTAEPPAKLPILTGDPAHDENISAFGMTNFRGINHQFGMLRYDRSRHVYIIGQTGAGKSGLLELFALSDIFHGQGYAIIDPHGDFAINNMRFVPGSRLKDVVYFNPADTQYPLGFNPLEVTNPSQKTNISSEVIGVLKRMFGDSWGPRLEYILRYTILALLDRPETTMLDITRMLTDKKFRKETLSYCTDTVVLQFWNVEFASWTDKFQAEAIAPVLNKVGAFTANPVIRNIIGQPKSTFNIRQIMDEGKILVVNLSKGLIGEDNAGILGSFLVTKIQLAAMSRSDIPDIKDRRPFYLYVDEFQNFATDSFATILSEARKYGLNLTVANQYISQMQDSVRDAVFGNVGTMISFRVSADDSPILAKQFEPQFEPNDLLQMHNRNFIINMVINGEKAPAFSAKTLNLPPAQDDNTGRIIQHTRENYARNRQEIEEDISKRILPPENLVVKR---------PGPAYTPPKSPEQREAERRAKEAAMLAQGKTWPISNVTPDEVNVALKEARDQKKQPSTEPKTSDQPDAPITNSNNVTEKPKKKRTRTRKRKPSGSSDTQ-----QEPNRPRIIRESSVNDSKPSSNNPENDPTILSVR
671	GC_00000092	pan_Saccharibacteria_Core_Genes	CP040011_1_TM7_phylum_sp__oral_taxon_952_strain_TM7x_chromosome_complete_genome	232	7	7	1	1	0.782561	0.901835	0.837975							U	Intracellular trafficking, secretion, and vesicular transport	COG3505	Type IV secretory pathway, VirD4 component, TraG/TraD family ATPase (VirD4) (PDB:1GL6)	K06915	uncharacterized protein	-------------------------------MQIISWIIGTLLQWYVWMPIVAVLVFLTWRNYRRIEEFT--PVESVLLVLEIPRTNDKQELAAEQLFASLHGILRDNKELRLSGGQQEHISFEIASVNGQIRFYVWVPKTLQSFVEGQIYSQYPTVQIHQANEDYTEHERDHEVAYSTELTLTTDEFLPIRTFQNFEVDPLAGVTGTLAKLETTGEELWIQVLARPIPDDWQHAADRYINNIKSGRGLSLPGLGGSMQW--IVGILGALWQPPEQGVGQSTAVELSDRDKTRISEAEKKATKLGYEVKIRLVYMGESNTNAKLRMQALVGTFKQFNSTNLNGFRAFKGAFGKEFLEKYRKRAFYGDGFILNIEELASVFHLPHTNVETPNIVWASAKTAEPPSKLPVLTGNDANDDQISAFGVTNFRGISHQFGMLRYDRSRHVYIIGQTGAGKSGLLELFALSDIFHNQGYAIIDPHGDFAINNMKFIPGSRLNDVIYFNPADTAYPLGFNPLEVTNPNQKTNISSEVIGVLKRMFGDSWGPRLEYILRYTILALLDRPEATMLDITRMLTDKEFRKETLGYCRDTVVLQFWNVEFASWNDKFVAEAIAPVLNKVGAFTANPIIRNIIGQPKSTFNIRQIMDEGKILIVNLSKGLIGEDNAAILGSFLVTKIQLAAMSRSDIPDVRDRRPFYLYVDEFQNFATDSFATILSEARKYGLNLTVANQYISQMSETVRDAVFGNVGTMISFRVSADDAPILAKQFEPNFESIDLLQMHNRNFVINMVIGGEKTPAFSARSLELPPSQADNTPHIIEHSRRMYSKSREDVEREISDTIMPNR-------------------------NQKKQAVPKPNPQTN------------------------------------SQPNKTQPSIDSGEVVLQIRGNNGLDKPKSSSEVATTPESTATTTPKRRRRRRKKSTTQ------------------
672	GC_00000092	pan_Saccharibacteria_Core_Genes	CP058260_1_Candidatus_Saccharibacteria_bacterium_oral_taxon_488_strain_HB001_chromosome_complete_genome	279	7	7	1	1	0.782561	0.901835	0.837975							U	Intracellular trafficking, secretion, and vesicular transport	COG3505	Type IV secretory pathway, VirD4 component, TraG/TraD family ATPase (VirD4) (PDB:1GL6)	K06915	uncharacterized protein	-------------------------------MEIISSMISFLTQWYVWIPITAVLSFLTWRNYQRADEFE--PTESVLLVLEIPKANDKKELAAEQLFASLHGILRDKRELKLSGGRQEHISFEIASVNGQIRFYVWVPRTLQSFVEGQIYAQYPTVQIHVASEDYTEHEREHSTVYTTELTLTAPEFLPIRTFQTFEVDPLAGITGTLAKLELTGEELWVQVLIRPIADSWQQSADRWIASVKSGHKLIPGLGGGGLQW--IGTLLEALWKPPGQGSDGKKAPELSERDKTRVSEAEKKATKLGYDVKIRLAYLGEDQTSAKLHMQALVGAFKQFNSTNLNGFRAVKGAFGKEFLDKYRKRAFYGDGYILNIEELASVFHLPHTNVETPNIVWASAKTAEPPSKLPVLTGSDANDDQISAFGVTNFRGINHQFGMLRYDRSRHVYIIGQTGAGKSGLLELFALSDIFHNQGYAIIDPHGDFAINNMKFIPGSRLNDVVYFNPADTAYPLGFNPLEVTNPNQKTNISSEVIGVLKRMFGESWGPRLEYILRYTILALLDRPETTMLDITRMLTDKNFRKETLGYCRDTVVLQFWNVEFASWNDKFVAEAVAPVLNKVGAFTANPIIRNIIGQPKSTFNIRQIMDEGRILIVNLSKGLIGEDNAAILGSFLVTKIQLAAMSRSDIPDIRDRRPFYLYVDEFQNFATDSFATILSEARKYGLNLTVANQYISQMNETVRDAVFGNVGTMISFRVSADDAPILAKQFEPNFEAVDLLQMHNRNFVINMVIGGEKTPAFSARTLELPPSQADNTPHIIEHSRRMYSRSREDVEREIAAVIMPPR-------------------------PQKQPSQPRPQAVAAAALAQPVQAATSQP---------AQGTTVTNTQHPAPQPEPVAPVTDSGEVILQIRGNSAFESAATDT-----------TTPKKRRRRRKKSAA-------------------
673	GC_00000092	pan_Saccharibacteria_Core_Genes	GCA_015257795_2_ASM1525779v2_JB001_complete_genome	246	7	7	1	1	0.782561	0.901835	0.837975							U	Intracellular trafficking, secretion, and vesicular transport	COG3505	Type IV secretory pathway, VirD4 component, TraG/TraD family ATPase (VirD4) (PDB:1GL6)	K06915	uncharacterized protein	MSSRHFERFSFSKTRKKHNRHLDFFTVLCYYLNTMMAFFSILFNPFVWLTIVAILAFLTWQNYKKIDKLNVMNTDSVLLALEIPKTNDKSELAAEQLLASLHGILRDSTELKNNNGVQEHLSFEIVSVNGAIRFYVWMPRTLQSFVEGQIYSQYPTVQIYEAKEDYTANSENKHVIYSTEIDLIENEALPIKTFDGFEVDPLAGITGTLAKLDGTNDQLWIQVLARPVADEWHKKSDEWVKKVKAGKKSF------KLDWEYILKIFEALWTPPEGS--GDTKSEPSDRDKTRISKAEEKATKLGYQVKIRLAYLGEDENTARLQIQALTGTFKQFNSTNLNGFKSSNSSLDKDKIRDFQSRIFFDDGYILNIQELASIWHLPHTNVETPNIVWASSKTAEPPSKLPILNGDRAHDENISAFGLTNFRGINHQFGMLRRDRSRHLYIIGQTGTGKSGSLELLALSDIFHGEGYAIIDPHGDFAQNNMRFIPEHRLKDVIYFNPSDTEFPLGFNPLEVTDPSRKSNISSEVIGVLKRMFGDSWGPRLEYILRFTLLALLDRPETTMLDISRMLTDGDFRKETLTYCKDDSVLQFWKKEFGQWGEKQVNEAIAPILNKVGAFTANPIIRNIIGQPKSTFNIREIMDEGKILVVNLSKGLIGEDNASVLGSFLVTKIQLAAQSRADIERLEDRRPFHLYVDEFQNFATDSFAVILSEIRKYGLTLTVANQYVSQMTDSVKNAVFGNVGSIISFRVSVEDAPILAEQFKPQFDASDLMSLNNRHFVMTMIINGEKSTPFSATTLTLPKPFNDLSAKIIENTRRNYSTPRAVIEQRIRDILVPPKELMTKAWAERNGVEFSKKVEENVFAPVKNQGIRKQNPQNRKPAANPQNFAPAQP---------MLGATKVDFSQAPIDAKKISP--NSAEQKEPSLGLKDLSKAFAEK-GIEIP-----QASKRRRKPRTKSVKPQPRNKQESENNLKIEH--
674	GC_00000092	pan_Saccharibacteria_Core_Genes	JB002_complete_genome	240	7	7	1	1	0.782561	0.901835	0.837975							U	Intracellular trafficking, secretion, and vesicular transport	COG3505	Type IV secretory pathway, VirD4 component, TraG/TraD family ATPase (VirD4) (PDB:1GL6)	K06915	uncharacterized protein	----------------------------------MTAFFSILFNPLVWLTIVAILAFLTWQNYKKIDKLTVMNTDSVLLALEIPKTNDKSELAAEQLLASLHGILRDPTELKNNNGVQEHLSFEIVSVNGAIRFYVWMPRTLQSFVEGQIYSQYPTVQIYEAKEDYAENLENKHVIYSTEIDLIENEALPIKTFDGFEVDPLAGITGTLAKLDGTNDQLWIQVLARPVADDWHKKSDEWVKKVKSGKKAF------KIDWKYILRILEALWTPPEGS--ENAKKEPSDRDKTRISKAEEKATKLGYQVKIRLAYLGEDEDTARLQIQALTGTFKQFNSTNLNGFKASNSSLDKDKIRDFQSRIFFDDGFILNIQELASIWHLPHTNVETPNIVWASSKTAEPPSKLPIITGDRAHDENISAFGLTNFRGINHQFGMLRRDRSRHLYIIGQTGTGKSGSLELLALSDIFHGEGYAIIDPHGDFAQNNMRFIPEHRLNDVIYFNPADTQYPVGFNPLEVSDASKKPNVCSEVIGVLKRMFGDSWGPRLEHILRYTLLALLDRPETTMLDISRMLTDGDFRKETLTYCKDDSVLQFWKKEFGQWGEKQVNEAIAPILNKVGAFTANPIIRNIIGQPKSTFNIREIMDEGKILVVNLSKGLIGEDNAGILGSFLVTKIQLAAQSRADIERLEDRRPFHLYVDEFQNFATDSFAVILSEIRKYGLTLTVANQYVSQMTDSVKNAVFGNVGSIISFRVSVEDAPVLAEQFKPQFDASDLMSLNNRHFVMTMIINGEKSTPFSATTLTLPKPFNDLSAKIIENTRRNYSTPRAVIEQRIRDILVPPKELMTKAWAERNGVEFSKKVAENVFAPVKNQGISNQKSQNIKPTAKPQNFTPIQP---------MFEAKKIDFSKTPIDPRKISP--NSAEQKEPSLGLKDLSKAFAEK-GIEIP-----QV-KKRRKPRSRNLKPQTRETQNT-NNLKIEH--
675	GC_00000092	pan_Saccharibacteria_Core_Genes	JB003_complete_genome	246	7	7	1	1	0.782561	0.901835	0.837975							U	Intracellular trafficking, secretion, and vesicular transport	COG3505	Type IV secretory pathway, VirD4 component, TraG/TraD family ATPase (VirD4) (PDB:1GL6)	K06915	uncharacterized protein	MSSRHFERFSFSKTRKKHNRHLDFFTVLCYYLNTMMAFFSILFNPFVWLTIVAILAFLTWQNYKKIDKLNVMNTDSVLLALEIPKTNDKSELAAEQLLASLHGILRDSTELKNNNGVQEHLSFEIVSVNGAIRFYVWMPRTLQSFVEGQIYSQYPTVQIYEAKEDYTANSENKHVIYSTEIDLIENEALPIKTFDGFEVDPLAGITGTLAKLDGTNDQLWIQVLARPVADEWHKKSDEWVKKVKAGKKSF------KLDWEYILKIFEALWTPPEGS--GDTKSEPSDRDKTRISKAEEKATKLGYQVKIRLAYLGEDENTARLQIQALTGTFKQFNSTNLNGFKSSNSSLDKDKIRDFQSRIFFDDGYILNIQELASIWHLPHTNVETPNIVWASSKTAEPPSKLPILNGDRAHDENISAFGLTNFRGINHQFGMLRRDRSRHLYIIGQTGTGKSGSLELLALSDIFHGEGYAIIDPHGDFAQNNMRFIPEHRLKDVIYFNPSDTEFPLGFNPLEVTDPSRKSNISSEVIGVLKRMFGDSWGPRLEYILRFTLLALLDRPETTMLDISRMLTDGDFRKETLTYCKDDSVLQFWKKEFGQWGEKQVNEAIAPILNKVGAFTANPIIRNIIGQPKSTFNIREIMDEGKILVVNLSKGLIGEDNASVLGSFLVTKIQLAAQSRADIERLEDRRPFHLYVDEFQNFATDSFAVILSEIRKYGLTLTVANQYVSQMTDSVKNAVFGNVGSIISFRVSVEDAPILAEQFKPQFDASDLMSLNNRHFVMTMIINGEKSTPFSATTLTLPKPFNDLSAKIIENTRRNYSTPRAVIEQRIRDILVPPKELMTKAWAERNGVEFSKKVEENVFAPVKNQGIRKQNPQNRKPAANPQNFAPAQP---------MLGATKVDFSQAPIDAKKISP--NSAEQKEPSLGLKDLSKAFAEK-GIEIP-----QASKRRRKPRTKSVKPQPRNKQESENNLKIEH--
676	GC_00000093	pan_Saccharibacteria_Core_Genes	CP040004_1_Candidatus_Saccharibacteria_bacterium_oral_taxon_957_strain_BB001_chromosome_complete_genome	442	7	7	1	1	0.728169	0.984149	0.837025							L	Replication, recombination and repair	COG1200	RecG-like helicase (RecG) (PDB:1GM5)	K03655	ATP-dependent DNA helicase RecG [EC:3.6.4.12]	MKLTTPLEHIKGVGPKTAQALSAAGLETVADALDFLPRAYDDYSAAVNIADLQPGKVTVRARCESISTRIVRRGLRITTAVLVDDSGKVKAVWFNQPYRESQL-RSDAEFMFSGQFGMQYNSYQISNPSV----ELAKQTNSSDAQPTSGIHPVYKSIKNLRPKTVQDLLKNLRPIMEFLPETLPEHIVQRQKLVSRAEAVKFLHAPNSHEEIARGRERLAFEELFEMILAAQLNKQEQTKLTGWRIPFNQPVVKRFVEQLPFPLTNAQRRAAWQILQDLESEHPMNRLLQGDVGSGKTVVAGLVAAEVAQAGFQTAIMAPTEILAAQHAKTLDELLLPFGVSVALLTGHVKGAQRRQLLDNLANGNINVVVGTHALIQEKAVYHKLGFVVIDEQHRFGVKQRQALLQKA---DYMPHLLSMTATPIPRSLALTLYGELDISILDELPAGRQSIQTKIWSPASAPKLYETIDAEIAKGRQAYVICPLIDDNPDNDKKSVEAEYHKLAKTMFRHRRVGLLHGKLPPEEKAAVMQQFADGDIDMLVSTTVVEVGVNVPNATVMLIENADHFGLSQLHQLRGRVGRGQYQSFCHLMLSGHDKPSQRLREIEKSQDGFYLAEVDLKLRGPGEIYGRAQHGALNLKIASLSDTPLIARAQTEAERFVKEGQDLLQY-NHLARAVSRYQRLTVLN
677	GC_00000093	pan_Saccharibacteria_Core_Genes	CP040008_1_Candidatus_Saccharibacteria_bacterium_oral_taxon_955_strain_PM004_chromosome_complete_genome	460	7	7	1	1	0.728169	0.984149	0.837025							L	Replication, recombination and repair	COG1200	RecG-like helicase (RecG) (PDB:1GM5)	K03655	ATP-dependent DNA helicase RecG [EC:3.6.4.12]	MNLKTPLEQVKGVGPKVAMQLRTAGLETVGDIITFLPRRHDDFTGLAPIADLKPGKVTIRARCESISTRPVRRGLRLTTAVLADDSGKLNAIWFNQPYRTQQLGGSDDEFYFSGEFEYNYGRYQLTNPTA----EIAKDMPVQAER----LMPVYHSIHGLKSVTVRKVVEKLRPLMSVLPETLPASIVRAEGLMGRAEAISAMHFPKTTEEVQRARDRLAFEELFELLLASRLNKLENQQLEGYHIPFEQAVVKQFVSNLPFTLTSAQRRAAWDILQDFERKTPMNRLLQGDVGSGKTVVAGLAARQAASHGFQTALMAPTEILASQHAETLDKLLAPFGVRVGLLVGSLKGKARQALYEQIANGEVDAVVGTHAVIQDKVSFKKLGFVVIDEQHRFGVDQRQKLLAKSGADGLMPHLLAMTATPIPRSLALTVYGELDLSILNERPKGRIPIKTEIVTPVGVPKMYERVDAEIANGRQAYVVCSLIDDNPENDTKSVTAEHQRLKQTIFGHRQIGLLHGKMKPAEKETIMQDFKARKYDILVSTTVVEVGVDVPNATTMIIENADRFGLSQLHQLRGRVGRGSHQSYCYLVMSSSNKPSERIREIEKSDDGFYLAEVDMKLRGPGEIYGRMQHGALNLQIATLADTALIARAQNAVKRFVKSPEEVARY-KTTNSRVQYYQRLTTLN
678	GC_00000093	pan_Saccharibacteria_Core_Genes	CP040011_1_TM7_phylum_sp__oral_taxon_952_strain_TM7x_chromosome_complete_genome	415	7	7	1	1	0.728169	0.984149	0.837025							L	Replication, recombination and repair	COG1200	RecG-like helicase (RecG) (PDB:1GM5)	K03655	ATP-dependent DNA helicase RecG [EC:3.6.4.12]	MKLTTPLEHIKGVGPKTAQALAAAGLETVADALDFLPRAYDDYSAAVSIADLQPGKVTVRAHCESISTRIVRRGLRITTAVLADDSGKVTAVWFNQPYRESQL-KSDAEFMFSGQFGMQYNSYQISNPSV----ELAKQTDTSDAQRTSGIHPVYKSIKNLRPKTVQDLLKNLRPIMDFLPETLPEHIVQRQKLVSRAEAIRFLHTPNNHEEIARGRERLAFEELFEMILAAQLNKQEQTKLTGWRIPFNQPVVKQFVEQLPFPLTNAQRRAAWQILQDLESEHPMNRLLQGDVGSGKTVVAGLVAAEVAQAGFQTAIMAPTEILATQHAKTLDELLSPFGVSVALLTGHVKGTPRRQLLDNLANGDIDVVVGTHALIQEKVAYHKLGFVVIDEQHRFGVKQRQALLQKA---DYMPHLLSMTATPIPRSLALTLYGELDISILDELPAGRQPIETKIWSPASAPKLYEAIDHELAQGRQAYVICPLIDDNPDNDKKSVEAEYHKLAKTMFRHRRVGLLHGKLPPEEKAAVMQQFADGDIDMLVSTTVVEVGVNVPNATVMLIENADNFGLSQLHQLRGRVGRGQHQSFCHLMLSGHDKPSQRLKEIEKSQDGFYLAEVDLKLRGPGEIYGRAQHGVLNLKIASLSDTPLIARAQTEAERFVKEGQDLLQY-NHLARAVSRYQRLTILN
679	GC_00000093	pan_Saccharibacteria_Core_Genes	CP058260_1_Candidatus_Saccharibacteria_bacterium_oral_taxon_488_strain_HB001_chromosome_complete_genome	504	7	7	1	1	0.728169	0.984149	0.837025							L	Replication, recombination and repair	COG1200	RecG-like helicase (RecG) (PDB:1GM5)	K03655	ATP-dependent DNA helicase RecG [EC:3.6.4.12]	MKLTTPLEHIKGVGPKTAQALAVAGLETVADALEFLPRAYDDYSAAVNIADLQPGKVTVRARCESISTRIVRRGLRVTTAVLADDSGKVKAVWFNQSYRESQL-RSDADFMFSGQFGMQYNSYQISNPSV----ELAKQNDTSDAQPTSGIHPVYKSIKNLRPKTVQDLLKHLRPIMEFLPETLPEHIVQRQKLVSRAEAVRFLHAPKNHEEIVRGRERLAFEELFEMILAAQLNKQEQTKLTGWRIPFNQPVVKQFVEKLPFPLTNAQRRAAWQILQDLESEHPMNRLLQGDVGSGKTVVAGVVAAEVAQAGFQTAIMAPTEILAAQHAKTLDELLSPFGVSVALLTGYVKGAQRRQLLDNLANGNINVVVGTHALIQEKVTYHKLGFAVIDEQHRFGVKQRQALLQKA---DYMPHLLSMTATPIPRSLALTLYGELDISILDELPAGRQPIATKIWSPASAPKLYEIIDHELAQGRQAYVICPLIDDNPDNDKKSVEAEYYKLAKTMFRHRRVGLLHGKLPPEEKAAVMQQFADGDIDMLVSTTVVEVGVNVPNATVMLIENADNFGLSQLHQLRGRVGRGQYQSFCHLMMSSHDKPSQRLREIEKSQDGFYLAEVDLKLRGPGEIYGRAQHGALNLKIASLSDTPLIARAQTEAERFVKEGQDLLQY-NHLARAVSRYQRLTTLN
680	GC_00000093	pan_Saccharibacteria_Core_Genes	GCA_015257795_2_ASM1525779v2_JB001_complete_genome	383	7	7	1	1	0.728169	0.984149	0.837025							L	Replication, recombination and repair	COG1200	RecG-like helicase (RecG) (PDB:1GM5)	K03655	ATP-dependent DNA helicase RecG [EC:3.6.4.12]	MNLNSSLGLVKGVGEKTLEKFENANLRTVGDLLEFFPRKYEDFASLTSLNEIKPGKVLFKAYAEKVSMRRVRRGMTITEAILTDGKEKIKAIWFNQPYRVKQL-QDENEFYFSGKFEFNYNRYQITNPSVMKHEELPNKTNFEGEN--GEIVPIYHQKKGLRTDIIRKTLAELKPLMKILPETLPEVVVQKEKLISRAQAIEWVHFPESGKQFDLAIKRLAFEEIFELILASKLNKIENEQLRGYIFEPRIQDVKKFVEKLPFDLTPSQRLASWEIIQNMKQDFPMNRLLQGDVGSGKTTVAAISALNAIKNGFQVAVFAPTEILAFQLAENFSKTLSWANISVGFLSGKVKGKQRENLYQNLKNGEIDVLVGTSAIIQDKVEFSNLGLVIIDEQHRFGVAQRQKILEKS--HQKMPHLLAMTATPIPRSLQLTLFGDLSVSILKEKPAGRKPVKTEIISPASRTPMNSKIKTEISNGRQVFIIVPAIQEGKNEEIKNVETEFKRLKRD-FKGLRILQLHGKMKSEEKEQVMADFLAKKADILLSTTVIEVGVDIPNASVIVIENADRFGLAQLHQLRGRVGRGGGDAFCYLVMSSNAKPPQRLQEISKIDDGFILAEKDLELRGAGEIYGKAQSGEINLEFANIGDTQIIYQAQSAVDFLFENQEEWKKYLSNRPKTLEKYQRLTLLN
681	GC_00000093	pan_Saccharibacteria_Core_Genes	JB002_complete_genome	388	7	7	1	1	0.728169	0.984149	0.837025							L	Replication, recombination and repair	COG1200	RecG-like helicase (RecG) (PDB:1GM5)	K03655	ATP-dependent DNA helicase RecG [EC:3.6.4.12]	MNLNSSLGLVKGVGEKTLEKLESVNLRTVGDILEFFPRKYEDFASLTSLNEIKPGKVLFKAYAEKVSMRRVRRGMTITEAILTDGKDKIKAIWFNQPYRVKQL-QDEEEFFFSGKYDFNYNRYQITNPSLMKREELPKNQNFSGKG--GEIVPIYPQKKGLKTETIRKILTELKPMMKILPETLPEIIVRKEELISRAQAIEWVHFPGSAEEFNLALERLAFDEIFELILAAKLNKIENEQLRGYNIKPKIQDVKQFVGKLPFDLTQSQRLSSWEIMQNMSQDFPMNRLLQGDVGSGKTTVAAIAALNAVKNGYQVAVFAPTEILAQQLAENFSKTLAWCGISIGFLSGKVKGKARKTLFENLKNGNLDILVGTSAIIQEKVDFLNLGLVIIDEQHRFGVAQRQKILEKS--HQKMPHLLAMTATPIPRSLQLTLFGDLSISILKEKPEGRKPVQTEIISPASRAPMNARIRDEISNGRQVFVIVPAIQEGKNEEIKSVEAEFKRLKRD-FKEFRILQLHGKKKSEEKEQIMADFLAKKADILLSTTVIEVGINVPNASVIVIENADRFGLAQLHQLRGRVGRGGGDAFCYLVMSSNAKPPQRLQEISKTNDGFILAEKDLELRGAGEIYGKAQSGEINLEFASIGDTKMISRAQSAVDFLFENQKYWQEYLREKPKSLEKYQRLTLLN
682	GC_00000093	pan_Saccharibacteria_Core_Genes	JB003_complete_genome	383	7	7	1	1	0.728169	0.984149	0.837025							L	Replication, recombination and repair	COG1200	RecG-like helicase (RecG) (PDB:1GM5)	K03655	ATP-dependent DNA helicase RecG [EC:3.6.4.12]	MNLNSSLGLVKGVGEKTLEKFENANLRTVGDLLEFFPRKYEDFASLTSLNEIKPGKVLFKAYAEKVSMRRVRRGMTITEAILTDGKEKIKAIWFNQPYRVKQL-QDENEFYFSGKFEFNYNRYQITNPSVMKHEELPNKTNFEGEN--GEIVPIYHQKKGLRTDIIRKTLAELKPLMKILPETLPEVVVQKEKLISRAQAIEWVHFPESGKQFDLAIKRLAFEEIFELILASKLNKIENEQLRGYIFEPRIQDVKKFVEKLPFDLTPSQRLASWEIIQNMKQDFPMNRLLQGDVGSGKTTVAAISALNAIKNGFQVAVFAPTEILAFQLAENFSKTLSWANISVGFLSGKVKGKQRENLYQNLKNGEIDVLVGTSAIIQDKVEFSNLGLVIIDEQHRFGVAQRQKILEKS--HQKMPHLLAMTATPIPRSLQLTLFGDLSVSILKEKPAGRKPVKTEIISPASRTPMNSKIKTEISNGRQVFIIVPAIQEGKNEEIKNVETEFKRLKRD-FKGLRILQLHGKMKSEEKEQVMADFLAKKADILLSTTVIEVGVDIPNASVIVIENADRFGLAQLHQLRGRVGRGGGDAFCYLVMSSNAKPPQRLQEISKIDDGFILAEKDLELRGAGEIYGKAQSGEINLEFANIGDTQIIYQAQSAVDFLFENQEEWKKYLSNRPKTLEKYQRLTLLN
683	GC_00000094	pan_Saccharibacteria_Core_Genes	CP040004_1_Candidatus_Saccharibacteria_bacterium_oral_taxon_957_strain_BB001_chromosome_complete_genome	231	7	7	1	1	0.80638	0.979773	0.88466					COG0472	Mureine biosynthesis	M	Cell wall/membrane/envelope biogenesis	COG0472	UDP-N-acetylmuramyl pentapeptide phosphotransferase/UDP-N-acetylglucosamine-1-phosphate transferase (Rfe) (PDB:4J72)	K01000	phospho-N-acetylmuramoyl-pentapeptide-transferase [EC:2.7.8.13]	----MKSYIQTVTNEMTYIFVLSLAAFLLAMFLTPIYTFFAYRYQFWKRQRTSAVTGEKLQVFDKLHEEKLRRHIPTMAGIIGVVSIILITVLFNLDRRQTWLPLAAFVGGAAVGLIDDYLNIFGSNKKDAGMRAPVKFALITLIGLVLGWFFFAKLGVSSFHVPFYGDLSVGWLIIPLFAFAVVATGNAVNISDGLDGLAGGLLAISFVMFGVIALLQGNFLLAGFCFTVVGALLSYLWFNIYPARFFMGDVGAFAYGASLGVVAMLTNSLLLLPIIGLLFVVEAGSSALQIASKRLFGRKIFKSAPIHHHLEASGWPETKITMRFWVIGCVMAFIGFLVALAGGHIA
684	GC_00000094	pan_Saccharibacteria_Core_Genes	CP040008_1_Candidatus_Saccharibacteria_bacterium_oral_taxon_955_strain_PM004_chromosome_complete_genome	249	7	7	1	1	0.80638	0.979773	0.88466					COG0472	Mureine biosynthesis	M	Cell wall/membrane/envelope biogenesis	COG0472	UDP-N-acetylmuramyl pentapeptide phosphotransferase/UDP-N-acetylglucosamine-1-phosphate transferase (Rfe) (PDB:4J72)	K01000	phospho-N-acetylmuramoyl-pentapeptide-transferase [EC:2.7.8.13]	MELPPHAAIHHLTTDLNATFILSIGAFLLSMVLTPVYTYFAYRYKFWKKQRSTSTLGEKLQIFTKLHQNKFTRNIPTMAGIIGVIAISVVTLGFNWDRAQTQLPLAALIGGAAVGLLDDIINIRGQGKGVAGLRSSLKFVMIILMSLVLGWFFYAKLGYTSIHVPFVGDWQVGAWIIAIFVLVVVSTGNAVNISDGLDGLAGGLLAVSFSVFGMIALLQGHLKIAGFCFTVVGALLSYLWFNIYPARFFMGDVGSFAFGTSLGVVAMLTNTLFLLPIIGMIFVIEAGSSLIQITAKRFFGRKIFISAPIHHHLEAKGWPETKVTMRFWVIACVAGFIGLLLALTGGHI-
685	GC_00000094	pan_Saccharibacteria_Core_Genes	CP040011_1_TM7_phylum_sp__oral_taxon_952_strain_TM7x_chromosome_complete_genome	224	7	7	1	1	0.80638	0.979773	0.88466					COG0472	Mureine biosynthesis	M	Cell wall/membrane/envelope biogenesis	COG0472	UDP-N-acetylmuramyl pentapeptide phosphotransferase/UDP-N-acetylglucosamine-1-phosphate transferase (Rfe) (PDB:4J72)	K01000	phospho-N-acetylmuramoyl-pentapeptide-transferase [EC:2.7.8.13]	----MGVALQTVTNELTHVFLLSVGAFLLAMFLTPVYTFFAYRYRFWKKQRSESTDGKKLKVFAKFQAAKLRRNIPTMAGVIGVISIFIVTFLFNLDRAQTWLPLAALVGGGAVGLIDDVINLRGLGGGAAGLRSPVKFALITLIGVVLGWFFFAKLGVMSFHVPFMGDVNIGWLIIPLFAFAVVATGNAVNISDGMDGLAGGLLGTSFGAFGVIALLQQQVLLAGFCFTVVGVLLSYLWFNIYPARFFMGDVGSFAYGVSLGVVAMLTDSLLLLPVIGLLFVVEAGSSLMQIASKKIFKRKIFLSAPIHHHLEAIGWPETKVTMRFWVIGCVMAFVGVMLALAGGHIA
686	GC_00000094	pan_Saccharibacteria_Core_Genes	CP058260_1_Candidatus_Saccharibacteria_bacterium_oral_taxon_488_strain_HB001_chromosome_complete_genome	274	7	7	1	1	0.80638	0.979773	0.88466					COG0472	Mureine biosynthesis	M	Cell wall/membrane/envelope biogenesis	COG0472	UDP-N-acetylmuramyl pentapeptide phosphotransferase/UDP-N-acetylglucosamine-1-phosphate transferase (Rfe) (PDB:4J72)	K01000	phospho-N-acetylmuramoyl-pentapeptide-transferase [EC:2.7.8.13]	----MATALQTMTNELTHVFLLSVGAFLLAMFLTPIYTFFAYRYRFWKHQRENAVTGEKLQVFNRLHEGKIRRNIPTMAGIISVIAAGLVTLLFNLDRAQTWLPLAAFAGGAAVGLIDDYLNIFGSNKKDAGMRAPVKFALITLIGLVLGWFFYVKLGVMSFHVPFMGDVSIGWLIIPLFAFAAVATGNAVNISDGLDGLAGGLLGISFGAFGVIALLQQQVLLAGFCFTVVGVLLSYLWFNIYPARFFMGDVGSFAYGVSLGVVAMLTNSLLLLPVIGLLFVIEAGSSLIQIVSKKLFKRKIFLSAPIHHHLEASGWPETKVTMRFWVIGCVMAFIGVMLALAGGHIA
687	GC_00000094	pan_Saccharibacteria_Core_Genes	GCA_015257795_2_ASM1525779v2_JB001_complete_genome	204	7	7	1	1	0.80638	0.979773	0.88466					COG0472	Mureine biosynthesis	M	Cell wall/membrane/envelope biogenesis	COG0472	UDP-N-acetylmuramyl pentapeptide phosphotransferase/UDP-N-acetylglucosamine-1-phosphate transferase (Rfe) (PDB:4J72)	K01000	phospho-N-acetylmuramoyl-pentapeptide-transferase [EC:2.7.8.13]	--------MLNITNHLIVSALFSLAGFILAMGLTPLYTFFAYKYEFWKKQKTASVTGEALTVVNKLHAKKIARHIPTMAGVIGVIAVVVLTVLLNLKREQTWLPLAGLAGGAAIGLIDDILNVWGSNRKDAGLRAPVKFAMIIALSGFLAWFFAFKLHFTTVMIPFIGNFEIGYWMVPLFIFAIVATSNAVNISDGLDGLAGGLLSAAFGAFGIIALVQNQHNLAAFCFTVLGALLAYLWFNVYPARFFMGDVGSFAWGTSLGVVAMLTNSLLLLPVIGLIFVIEAGSSAIQIFSKKVFKRKVFISAPIHHHLEATGWEETKITMRFWIIGMVTAFVGIILALAEHKIL
688	GC_00000094	pan_Saccharibacteria_Core_Genes	JB002_complete_genome	202	7	7	1	1	0.80638	0.979773	0.88466					COG0472	Mureine biosynthesis	M	Cell wall/membrane/envelope biogenesis	COG0472	UDP-N-acetylmuramyl pentapeptide phosphotransferase/UDP-N-acetylglucosamine-1-phosphate transferase (Rfe) (PDB:4J72)	K01000	phospho-N-acetylmuramoyl-pentapeptide-transferase [EC:2.7.8.13]	--------MLNITNQLIVSALFSLAGFVLAMALTPLYTFVAYKYKFWKKQKTASVTGEALTVVNKLHAKKIARNIPTMAGIIGVIAVIIISVLLNLKREQTWLPLAGLAGGAFIGLIDDILNIWGSNRKDAGLRAPVKFAMIISLAGFLAWFFTFKLHFTSVMIPFIGNIEIGYWMVPLFIFAIVATSNAVNISDGLDGLAGGLLSAAFGAFGIIALVQNQHNLAVFCFTVLGALLAYLWFNVYPARFFMGDVGSFAWGTTLGVVAMLTNSLLLLPVIGLIFVIEAGSSAIQIFSKKVFKRKIFISAPIHHHLEATGWEETKITMRFWIIGMVMAFIGVILALAEHKIL
689	GC_00000094	pan_Saccharibacteria_Core_Genes	JB003_complete_genome	204	7	7	1	1	0.80638	0.979773	0.88466					COG0472	Mureine biosynthesis	M	Cell wall/membrane/envelope biogenesis	COG0472	UDP-N-acetylmuramyl pentapeptide phosphotransferase/UDP-N-acetylglucosamine-1-phosphate transferase (Rfe) (PDB:4J72)	K01000	phospho-N-acetylmuramoyl-pentapeptide-transferase [EC:2.7.8.13]	--------MLNITNHLIVSALFSLAGFILAMGLTPLYTFFAYKYEFWKKQKTASVTGEALTVVNKLHAKKIARHIPTMAGVIGVIAVVVLTVLLNLKREQTWLPLAGLAGGAAIGLIDDILNVWGSNRKDAGLRAPVKFAMIIALSGFLAWFFAFKLHFTTVMIPFIGNFEIGYWMVPLFIFAIVATSNAVNISDGLDGLAGGLLSAAFGAFGIIALVQNQHNLAAFCFTVLGALLAYLWFNVYPARFFMGDVGSFAWGTSLGVVAMLTNSLLLLPVIGLIFVIEAGSSAIQIFSKKVFKRKVFISAPIHHHLEATGWEETKITMRFWIIGMVTAFVGIILALAEHKIL
690	GC_00000095	pan_Saccharibacteria_Core_Genes	CP040004_1_Candidatus_Saccharibacteria_bacterium_oral_taxon_957_strain_BB001_chromosome_complete_genome	30	7	7	1	1	0.608632	0.856547	0.711615													MQNQ-------SVTDDQELAKVLAGVTQQTDDNLNFEET--GTTPQSDDAQVVAPPPDNSIPVTTDDLMVAPP--PAVPISVDTTTPVAP------VSDSNLDSIKQQALLELRPLVDKLNISPEEKFDTYLLLLRSTDDSALIAPAHAAAGAIADESRRAQALLDVIKEIDYLSNPQK--
691	GC_00000095	pan_Saccharibacteria_Core_Genes	CP040008_1_Candidatus_Saccharibacteria_bacterium_oral_taxon_955_strain_PM004_chromosome_complete_genome	36	7	7	1	1	0.608632	0.856547	0.711615													MDIQSQTTQ--PISDDQELAKVLAGVNADIDADSNNQDT--NTTPGAPPVAT---------PPADDPMAT-----PMPAPATGVSAPVAP-----PTIPGELDGVKQEAISELRPLVDKLNLPAEEKFDTYLLLIRSTDDRTLIAPAHEAAKAIADEARRAQALLDIIKEIDFLSGNQPTA
692	GC_00000095	pan_Saccharibacteria_Core_Genes	CP040011_1_TM7_phylum_sp__oral_taxon_952_strain_TM7x_chromosome_complete_genome	34	7	7	1	1	0.608632	0.856547	0.711615													MDSRANQ----SISDDQELAKVLAGVSQDTDNNLQFEETNNIVTPTVNPATI---SPD---PVTTDEDNSQPVVEPSVNPVAVNPTPTISTDSSHPTTDPTLDSIKQTALNELRPLVDKLDVSPEEKFDTYLLLLRSTDDKSLIAPAHDAAIAIADEARRAQALLDIIKEIDYLSNPR---
693	GC_00000095	pan_Saccharibacteria_Core_Genes	CP058260_1_Candidatus_Saccharibacteria_bacterium_oral_taxon_488_strain_HB001_chromosome_complete_genome	46	7	7	1	1	0.608632	0.856547	0.711615													MTIQDSG----QVNSDQDLASVLAGVSGGSDDNLRFEET---GAQDADTTSR---------PTKPQTSTASGPAAPAPRPTTDSTSRSYA-----TPTDMLLDDIKQNALSELRPLVGKLNVSPEEKFDTYLLLLRSTDDTSLIAPAHEAAVAIPDETRKAQALLDIIKEIDFLSQS----
694	GC_00000095	pan_Saccharibacteria_Core_Genes	GCA_015257795_2_ASM1525779v2_JB001_complete_genome	23	7	7	1	1	0.608632	0.856547	0.711615													MEIDMSQSSKMPVSDDPELAKILSGVNASNSNDNTNDDTTNDGLQYEGLEQM---------PDAQEDIQPEQPIEQTIEQPVEQTVPVTS------FAALDLDGIKSHALEDLRPLVDKLTVTNEEKFDIYLLLLRSSDDDTLIEPAYNAARAIEDETKRANALLDVIKEIDYFKSK----
695	GC_00000095	pan_Saccharibacteria_Core_Genes	JB002_complete_genome	25	7	7	1	1	0.608632	0.856547	0.711615													MEIDMNQTSKMPVSDDPELAKILSGVSGSSDDSDDNQSTDELQYEDLNQVEV---------PVAEEAQ-------PIVEQTQPTVMPSFG--------GLDLDTIKGYALEDLRPLVNKLTVSNEEKFDIYLLLLRSSDDDTLIEPAYNAARMIEDEAKRANALLNVIKEIDYFKSK----
696	GC_00000095	pan_Saccharibacteria_Core_Genes	JB003_complete_genome	23	7	7	1	1	0.608632	0.856547	0.711615													MEIDMSQSSKMPVSDDPELAKILSGVNASNSNDNTNDDTTNDGLQYEGLEQM---------PDAQEDIQPEQPIEQTIEQPVEQTVPVTS------FAALDLDGIKSHALEDLRPLVDKLTVTNEEKFDIYLLLLRSSDDDTLIEPAYNAARAIEDETKRANALLDVIKEIDYFKSK----
697	GC_00000096	pan_Saccharibacteria_Core_Genes	CP040004_1_Candidatus_Saccharibacteria_bacterium_oral_taxon_957_strain_BB001_chromosome_complete_genome	397	7	7	1	1	0.939106	0.949583	0.944315					COG0049	Ribosome 30S subunit	J	Translation, ribosomal structure and biogenesis	COG0049	Ribosomal protein S7 (RpsG) (PDB:4V4H)	K02992	small subunit ribosomal protein S7	MPRKVTKKLQRELKPDRRYQSVLVQRLINKSMLDGKKLAAERAVYTALETAAKKLDSEDPLAVFEKALKNVSPNFEVKSRRVGGANYQIPFPVQGHRQLHYAFSWLVQSARARSGMPYSQRLALEIVDAYNEAGAAFKKKEDTHKMAEANRAFAHFARG
698	GC_00000096	pan_Saccharibacteria_Core_Genes	CP040008_1_Candidatus_Saccharibacteria_bacterium_oral_taxon_955_strain_PM004_chromosome_complete_genome	440	7	7	1	1	0.939106	0.949583	0.944315					COG0049	Ribosome 30S subunit	J	Translation, ribosomal structure and biogenesis	COG0049	Ribosomal protein S7 (RpsG) (PDB:4V4H)	K02992	small subunit ribosomal protein S7	#NAME?
699	GC_00000096	pan_Saccharibacteria_Core_Genes	CP040011_1_TM7_phylum_sp__oral_taxon_952_strain_TM7x_chromosome_complete_genome	384	7	7	1	1	0.939106	0.949583	0.944315					COG0049	Ribosome 30S subunit	J	Translation, ribosomal structure and biogenesis	COG0049	Ribosomal protein S7 (RpsG) (PDB:4V4H)	K02992	small subunit ribosomal protein S7	MPRKVTKKLQRQLQPDRRYQSVLVQRLINKSMLDGKKLAAERAVYTALETAAKKLDSEDPLAVFEKALKNVSPNFEVKSRRVGGANYQIPFPVQGHRQLHYAFSWLVQSARARSGMPYSQRLALEIVDAYNESGAAFKKKEDTHKMAEANRAFAHFARG
700	GC_00000096	pan_Saccharibacteria_Core_Genes	CP058260_1_Candidatus_Saccharibacteria_bacterium_oral_taxon_488_strain_HB001_chromosome_complete_genome	460	7	7	1	1	0.939106	0.949583	0.944315					COG0049	Ribosome 30S subunit	J	Translation, ribosomal structure and biogenesis	COG0049	Ribosomal protein S7 (RpsG) (PDB:4V4H)	K02992	small subunit ribosomal protein S7	MPRKVTKKLQRQLQPDRRYQSVLVQRLINKSMLDGKKLAAERAVYTALETAAKKLDSEDPLAVFEKALKNVSPNFEVKSRRVGGANYQIPFPVQGHRQLHYAFSWLVQSARARQGMPYSQRLALEIVDAYNEAGAAFKKKEDTHKMAEANRAFAHFARG
701	GC_00000096	pan_Saccharibacteria_Core_Genes	GCA_015257795_2_ASM1525779v2_JB001_complete_genome	381	7	7	1	1	0.939106	0.949583	0.944315					COG0049	Ribosome 30S subunit	J	Translation, ribosomal structure and biogenesis	COG0049	Ribosomal protein S7 (RpsG) (PDB:4V4H)	K02992	small subunit ribosomal protein S7	MPRKVTKKLQRELKPDRRYQSVLVQRLINKSMLDGKKLVAEKAVYKALETAAKKLDSEDPLEIFEKALKNISPAFEVKSRRVGGANYQIPFPVQGHRQLHFAFSWLVQAARARSGMPYSQRLALEIVDAYNETGAAFKKKEDTHKMAEANRAFAHFARG
702	GC_00000096	pan_Saccharibacteria_Core_Genes	JB002_complete_genome	290	7	7	1	1	0.939106	0.949583	0.944315					COG0049	Ribosome 30S subunit	J	Translation, ribosomal structure and biogenesis	COG0049	Ribosomal protein S7 (RpsG) (PDB:4V4H)	K02992	small subunit ribosomal protein S7	MPRKVTKKLQRELKPDRKYQSILVQRLINKSMLDGKKLTAEKAVYKALETAAKKLDSENPLEVFEKALKNISPAFEVKSRRVGGANYQIPFPVQGHRQLHFAFSWLVQSARARSGMPYSQRLALEIVDAYNETGAAFKKKEDTHKMAEANRAFAHFARG
703	GC_00000096	pan_Saccharibacteria_Core_Genes	JB003_complete_genome	381	7	7	1	1	0.939106	0.949583	0.944315					COG0049	Ribosome 30S subunit	J	Translation, ribosomal structure and biogenesis	COG0049	Ribosomal protein S7 (RpsG) (PDB:4V4H)	K02992	small subunit ribosomal protein S7	MPRKVTKKLQRELKPDRRYQSVLVQRLINKSMLDGKKLVAEKAVYKALETAAKKLDSEDPLEIFEKALKNISPAFEVKSRRVGGANYQIPFPVQGHRQLHFAFSWLVQAARARSGMPYSQRLALEIVDAYNETGAAFKKKEDTHKMAEANRAFAHFARG
704	GC_00000097	pan_Saccharibacteria_Core_Genes	CP040004_1_Candidatus_Saccharibacteria_bacterium_oral_taxon_957_strain_BB001_chromosome_complete_genome	454	7	7	1	1	0.663543	0.889399	0.760047							M	Cell wall/membrane/envelope biogenesis	COG2247	Putative cell wall-binding domain (amidase enhancer), LytB superfamily (LytB) (PDB:5J6Q)			-----------MALF-VVVLSVLAVWSSQLSQ-------PKLAPVPAALQQQYFGSSN---ALDELNKLEVKGRAPKTGYTRKQFGNGWGK-IDGCSVREVILARDLSDEKVGEGCKVLSGVLQDPYTGQTIHFQRGEKTSSKVQIDHVVALSDAWQKGAQNLSAIDREKIANDPLNLLASEGQANQNKGDSDASTWLPPNKDFRCQYVARQIAVKKKYHLWVTDAEKQASANVLEKCKG--------
705	GC_00000097	pan_Saccharibacteria_Core_Genes	CP040008_1_Candidatus_Saccharibacteria_bacterium_oral_taxon_955_strain_PM004_chromosome_complete_genome	474	7	7	1	1	0.663543	0.889399	0.760047							M	Cell wall/membrane/envelope biogenesis	COG2247	Putative cell wall-binding domain (amidase enhancer), LytB superfamily (LytB) (PDB:5J6Q)			#NAME?
706	GC_00000097	pan_Saccharibacteria_Core_Genes	CP040011_1_TM7_phylum_sp__oral_taxon_952_strain_TM7x_chromosome_complete_genome	425	7	7	1	1	0.663543	0.889399	0.760047							M	Cell wall/membrane/envelope biogenesis	COG2247	Putative cell wall-binding domain (amidase enhancer), LytB superfamily (LytB) (PDB:5J6Q)			MRVNKIWRRQVIVIF-IVVVAGAGVWASQIAQ-------PETQTIKTSTQRELFGDSN---AKAELGKLEVKGRAPKTGYTRKQFGNGWGK-INDCSVREVILARDLTDEKIDEKCRVLSGILNDPYTGQIIHFQRGEKSSSKVQIDHVVALSDAWQKGAQQLSAEEREKLANDPLNLLAVDGPANQAKGDGDTATWLPSNKPFRCQYVVRQIAVKRRYRLWVTEAEKSAMSSILEKCAEVN------
707	GC_00000097	pan_Saccharibacteria_Core_Genes	CP058260_1_Candidatus_Saccharibacteria_bacterium_oral_taxon_488_strain_HB001_chromosome_complete_genome	618	7	7	1	1	0.663543	0.889399	0.760047							M	Cell wall/membrane/envelope biogenesis	COG2247	Putative cell wall-binding domain (amidase enhancer), LytB superfamily (LytB) (PDB:5J6Q)			-----------MVLL-VTAVVGAVVWAVQLQQ-------PRVAPTSPSMQRQLFGDSN---AQAELAKLEVKGRAPKTGYSRKQFSDGWGK-MSGCSVREVILARDLMETKIDDKCRVLAGTLRDPYTGRTIKFQRGPETSSKVQIDHVVALSDAWQKGAQQLPREEREKLANDPLNLLAADGPANQAKGDGDAATWLPPNKPFRCQYIERQVAVKRKYRLWVTNAEKEVMDKVLASCGSAS------
708	GC_00000097	pan_Saccharibacteria_Core_Genes	GCA_015257795_2_ASM1525779v2_JB001_complete_genome	431	7	7	1	1	0.663543	0.889399	0.760047							M	Cell wall/membrane/envelope biogenesis	COG2247	Putative cell wall-binding domain (amidase enhancer), LytB superfamily (LytB) (PDB:5J6Q)			MRKKQNIFRKRQTIG-LSILFLIAI-GVVFSM-------PDFWKIPKNNNSSNQNINQ---SLDALSSLEVKGRAPKTGYSRDQYGKGWAKDSSGCDTRNRILKRDLTNIVENSDCKIISGTLNDPYTGKTIDFSR-KQNASAIQIDHVVALSDAWQKGAQQLSKEKRIEIANDPLNLLAVDGPANQQKGDSDAASWLPSNKNFRCTYVKRQIDVKKKYSLWITQAEKSAMQDVLSSC----------
709	GC_00000097	pan_Saccharibacteria_Core_Genes	JB002_complete_genome	420	7	7	1	1	0.663543	0.889399	0.760047							M	Cell wall/membrane/envelope biogenesis	COG2247	Putative cell wall-binding domain (amidase enhancer), LytB superfamily (LytB) (PDB:5J6Q)			MRKKQSIFRRRRIFG-LFFIAIIAI-ASILAN-------PDFWQTSKLDSNKKSDSQT---SLTDLNSLEVKGRSPKTGYSREQFGKGWTKDSSGCDTRNRILKRDLINAVENSDCKILSGTLKDPYTGKEINFSR-KQNASAVQIDHVVALSDAWQKGAQQFSKEKRIEFANDPLNLLASDGPANQQKGDSDAGSWLPSNKDFRCEYISRQISIKKKYSIWVTASEKSAMQNILQNC----------
710	GC_00000097	pan_Saccharibacteria_Core_Genes	JB003_complete_genome	431	7	7	1	1	0.663543	0.889399	0.760047							M	Cell wall/membrane/envelope biogenesis	COG2247	Putative cell wall-binding domain (amidase enhancer), LytB superfamily (LytB) (PDB:5J6Q)			MRKKQNIFRKRQTIG-LSILFLIAI-GVVFSM-------PDFWKIPKNNNSSNQNINQ---SLDALSSLEVKGRAPKTGYSRDQYGKGWAKDSSGCDTRNRILKRDLTNIVENSDCKIISGTLNDPYTGKTIDFSR-KQNASAIQIDHVVALSDAWQKGAQQLSKEKRIEIANDPLNLLAVDGPANQQKGDSDAASWLPSNKNFRCTYVKRQIDVKKKYSLWITQAEKSAMQDVLSSC----------
711	GC_00000098	pan_Saccharibacteria_Core_Genes	CP040004_1_Candidatus_Saccharibacteria_bacterium_oral_taxon_957_strain_BB001_chromosome_complete_genome	103	7	7	1	1	0.677514	0.989294	0.804245							G	Carbohydrate transport and metabolism	COG2220	L-ascorbate lactonase UlaG, metallo-beta-lactamase superfamily (UlaG) (PDB:2WYM)			MFDIEYKGANAVVFTTKNVKVVFDPKLSLVGKKDLSVEDAVEVLTEDRFASTVGNPRVKFNGPGEYEVADVGLAGFPAQRHID--TEGSNSTIYKLLIGGTRIAVLGNIDPKLSEEQLEQIGVTDIVVLPVGGGGYTLDATAAAVIVKQIDPRVVIPVHYSDLELAYEVPQDVLDTFLKEVGASGIDAGTKWKVKSAEALPEQLTVVKVDRS-
712	GC_00000098	pan_Saccharibacteria_Core_Genes	CP040008_1_Candidatus_Saccharibacteria_bacterium_oral_taxon_955_strain_PM004_chromosome_complete_genome	116	7	7	1	1	0.677514	0.989294	0.804245							G	Carbohydrate transport and metabolism	COG2220	L-ascorbate lactonase UlaG, metallo-beta-lactamase superfamily (UlaG) (PDB:2WYM)			MFDIEYKGGNGIILTSKGASIVVDPRLSLIGLKDLKTKDAIELVTEGRFRVDDSGARITIDSPGEYEVGDFTIRGIAATRHVDTSDQEKLSTIYQIECGDVRVAIIGNIGPKLTDEQMEGIGVVDVLLLPVGGGGYTLDATSASSLVRNIEPKVVIPIHYAEAGISYEVPQDTLDVFIKELGAP-VERLPKLKIKSASSLPQTLTVMELSRS-
713	GC_00000098	pan_Saccharibacteria_Core_Genes	CP040011_1_TM7_phylum_sp__oral_taxon_952_strain_TM7x_chromosome_complete_genome	99	7	7	1	1	0.677514	0.989294	0.804245							G	Carbohydrate transport and metabolism	COG2220	L-ascorbate lactonase UlaG, metallo-beta-lactamase superfamily (UlaG) (PDB:2WYM)			MFEIEYKGANAVVINTRKLRVVFDPNLEIAGGKNVAVNNDIEVVTEDRLSNVESSPKLLFNGPGEYEVGDISILGILARRHIDAGSDVRKTTIYRITVGEVKGVVVGNVEDGLSDDQLENIGVVDFAILPVGGGGYTLDAVGATKVVRQLDAKVVIPVHYRDSNLNYEVPQADLDEFLKTLGAPVIEAEQKWKLKKSADLPGSLTIVKISRS-
714	GC_00000098	pan_Saccharibacteria_Core_Genes	CP058260_1_Candidatus_Saccharibacteria_bacterium_oral_taxon_488_strain_HB001_chromosome_complete_genome	129	7	7	1	1	0.677514	0.989294	0.804245							G	Carbohydrate transport and metabolism	COG2220	L-ascorbate lactonase UlaG, metallo-beta-lactamase superfamily (UlaG) (PDB:2WYM)			MFEVEYKGANNVIFTTKMVKIAFDPALSLVGLKDNLGGQDVEILSEDRFAASNVTPRLLFSGPGEYEVGDVSLKGVAAWRHIDTETDVKKSTIYRLAIGGVRVVIIGNVAPKLSESQLEEIGVVDVVVIPVGGGGYTLDATSAVHMVRQLEPKVVIPVHYADGALHYEVPQDDLSVFVSEMGVETVDAGPKWKVKGVASLPEQLSIIIVARS-
715	GC_00000098	pan_Saccharibacteria_Core_Genes	GCA_015257795_2_ASM1525779v2_JB001_complete_genome	89	7	7	1	1	0.677514	0.989294	0.804245							G	Carbohydrate transport and metabolism	COG2220	L-ascorbate lactonase UlaG, metallo-beta-lactamase superfamily (UlaG) (PDB:2WYM)			MFDIEYKGGNTVVISTKKSSLVTDPKMSVNGEKDIVIKDGVELVTEERFATRNDNYKLTISYPGNYEISDFTIAGYPEKRHIDGDSEGKKSVIYGIDISGVKIGLLGNIGPNISDDQLENLGVLDILILPIGGGGYTLDATSAASIARRSDAKVIIPVHYSDDGIKYEVPQSDFSLFAKELGSE-VEKTSKYKVKSAATLPEKMTIIQIERTK
716	GC_00000098	pan_Saccharibacteria_Core_Genes	JB002_complete_genome	90	7	7	1	1	0.677514	0.989294	0.804245							G	Carbohydrate transport and metabolism	COG2220	L-ascorbate lactonase UlaG, metallo-beta-lactamase superfamily (UlaG) (PDB:2WYM)			MFDIEYKGANSIVISTKKISLITDPKHSIFGDKDLVIKEGVELATEERFKTSNEDFKLSISYPGSYEVSDFTINGYQEKRHIDEDKDGEKSVIYSVEVCGVRIGILGNIDPNLSDDQLENLGVLDILVLPIGGGGYTLDVTAAANIARRSDAKIIIPVHYADDGINYEVPQSDFALFEKELGVD-VEKTTKYKVKSATSLPEKMTIVKIERTK
717	GC_00000098	pan_Saccharibacteria_Core_Genes	JB003_complete_genome	90	7	7	1	1	0.677514	0.989294	0.804245							G	Carbohydrate transport and metabolism	COG2220	L-ascorbate lactonase UlaG, metallo-beta-lactamase superfamily (UlaG) (PDB:2WYM)			MFDIEYKGGNTVVISTKKSSLVTDPKMSVNGEKDIVIKDGVELVTEERFATRNDNYKLTISYPGNYEISDFTIAGYPEKRHIDGDSEGKKSVIYGIDISGVKIGLLGNIGPNISDDQLENLGVLDILILPIGGGGYTLDATSAASIARRSDAKVIIPVHYSDDGIKYEVPQSDFSLFAKELGSE-VEKTSKYKVKSAATLPEKMTIIQIERTK
718	GC_00000099	pan_Saccharibacteria_Core_Genes	CP040004_1_Candidatus_Saccharibacteria_bacterium_oral_taxon_957_strain_BB001_chromosome_complete_genome	93	7	7	1	1	0.807956	0.967422	0.880527	M00049|M00050|M00052|M00053	Adenine ribonucleotide biosynthesis, IMP => ADP,ATP|Guanine ribonucleotide biosynthesis IMP => GDP,GTP|Pyrimidine ribonucleotide biosynthesis, UMP => UDP/UTP,CDP/CTP|Pyrimidine deoxyribonuleotide biosynthesis, CDP/CTP => dCDP/dCTP,dTDP/dTTP	M00049|M00050|M00052|M00053	Pathway modules; Nucleotide metabolism; Purine metabolism|Pathway modules; Nucleotide metabolism; Purine metabolism|Pathway modules; Nucleotide metabolism; Pyrimidine metabolism|Pathway modules; Nucleotide metabolism; Pyrimidine metabolism	COG0105	Pyrimidine biosynthesis	F	Nucleotide transport and metabolism	COG0105	Nucleoside diphosphate kinase (Ndk) (PDB:1B4S)	K00940	nucleoside-diphosphate kinase [EC:2.7.4.6]	MASNDEKVFCGVERTLIVFKPDAVQRGIVGEILQRFERVGLKIIGVKMVSPDREHYQKHYEGIGKLATRRGEETLNITLDMMMDGPVIAMVLEGVEAVAVVRKIVGPTEPKSADMGTIRGDYSHVSFGYADSCRKGIPNLIHASGDSDEAVQEIAHWFEESELVSYTTLSEKFTR
719	GC_00000099	pan_Saccharibacteria_Core_Genes	CP040008_1_Candidatus_Saccharibacteria_bacterium_oral_taxon_955_strain_PM004_chromosome_complete_genome	105	7	7	1	1	0.807956	0.967422	0.880527	M00049|M00050|M00052|M00053	Adenine ribonucleotide biosynthesis, IMP => ADP,ATP|Guanine ribonucleotide biosynthesis IMP => GDP,GTP|Pyrimidine ribonucleotide biosynthesis, UMP => UDP/UTP,CDP/CTP|Pyrimidine deoxyribonuleotide biosynthesis, CDP/CTP => dCDP/dCTP,dTDP/dTTP	M00049|M00050|M00052|M00053	Pathway modules; Nucleotide metabolism; Purine metabolism|Pathway modules; Nucleotide metabolism; Purine metabolism|Pathway modules; Nucleotide metabolism; Pyrimidine metabolism|Pathway modules; Nucleotide metabolism; Pyrimidine metabolism	COG0105	Pyrimidine biosynthesis	F	Nucleotide transport and metabolism	COG0105	Nucleoside diphosphate kinase (Ndk) (PDB:1B4S)	K00940	nucleoside-diphosphate kinase [EC:2.7.4.6]	#NAME?
720	GC_00000099	pan_Saccharibacteria_Core_Genes	CP040011_1_TM7_phylum_sp__oral_taxon_952_strain_TM7x_chromosome_complete_genome	90	7	7	1	1	0.807956	0.967422	0.880527	M00049|M00050|M00052|M00053	Adenine ribonucleotide biosynthesis, IMP => ADP,ATP|Guanine ribonucleotide biosynthesis IMP => GDP,GTP|Pyrimidine ribonucleotide biosynthesis, UMP => UDP/UTP,CDP/CTP|Pyrimidine deoxyribonuleotide biosynthesis, CDP/CTP => dCDP/dCTP,dTDP/dTTP	M00049|M00050|M00052|M00053	Pathway modules; Nucleotide metabolism; Purine metabolism|Pathway modules; Nucleotide metabolism; Purine metabolism|Pathway modules; Nucleotide metabolism; Pyrimidine metabolism|Pathway modules; Nucleotide metabolism; Pyrimidine metabolism	COG0105	Pyrimidine biosynthesis	F	Nucleotide transport and metabolism	COG0105	Nucleoside diphosphate kinase (Ndk) (PDB:1B4S)	K00940	nucleoside-diphosphate kinase [EC:2.7.4.6]	#NAME?
721	GC_00000099	pan_Saccharibacteria_Core_Genes	CP058260_1_Candidatus_Saccharibacteria_bacterium_oral_taxon_488_strain_HB001_chromosome_complete_genome	117	7	7	1	1	0.807956	0.967422	0.880527	M00049|M00050|M00052|M00053	Adenine ribonucleotide biosynthesis, IMP => ADP,ATP|Guanine ribonucleotide biosynthesis IMP => GDP,GTP|Pyrimidine ribonucleotide biosynthesis, UMP => UDP/UTP,CDP/CTP|Pyrimidine deoxyribonuleotide biosynthesis, CDP/CTP => dCDP/dCTP,dTDP/dTTP	M00049|M00050|M00052|M00053	Pathway modules; Nucleotide metabolism; Purine metabolism|Pathway modules; Nucleotide metabolism; Purine metabolism|Pathway modules; Nucleotide metabolism; Pyrimidine metabolism|Pathway modules; Nucleotide metabolism; Pyrimidine metabolism	COG0105	Pyrimidine biosynthesis	F	Nucleotide transport and metabolism	COG0105	Nucleoside diphosphate kinase (Ndk) (PDB:1B4S)	K00940	nucleoside-diphosphate kinase [EC:2.7.4.6]	MAESKKKNMCGIERTLIVFKPDAVQRGIVGEILQRFERVGLKIIGVKMVAPGREHYFAHYETIGKMVTRRGEEIFGMTLDMMMDGPVIAMVLEGVEAVAVVRKIVGPTEPKSADMGTIRGDYSHVSFGYANECRKGVPNLIHASGDSDEAEQEVAHWFKPEELMDYVTLNEKFTR
722	GC_00000099	pan_Saccharibacteria_Core_Genes	GCA_015257795_2_ASM1525779v2_JB001_complete_genome	79	7	7	1	1	0.807956	0.967422	0.880527	M00049|M00050|M00052|M00053	Adenine ribonucleotide biosynthesis, IMP => ADP,ATP|Guanine ribonucleotide biosynthesis IMP => GDP,GTP|Pyrimidine ribonucleotide biosynthesis, UMP => UDP/UTP,CDP/CTP|Pyrimidine deoxyribonuleotide biosynthesis, CDP/CTP => dCDP/dCTP,dTDP/dTTP	M00049|M00050|M00052|M00053	Pathway modules; Nucleotide metabolism; Purine metabolism|Pathway modules; Nucleotide metabolism; Purine metabolism|Pathway modules; Nucleotide metabolism; Pyrimidine metabolism|Pathway modules; Nucleotide metabolism; Pyrimidine metabolism	COG0105	Pyrimidine biosynthesis	F	Nucleotide transport and metabolism	COG0105	Nucleoside diphosphate kinase (Ndk) (PDB:1B4S)	K00940	nucleoside-diphosphate kinase [EC:2.7.4.6]	#NAME?
723	GC_00000099	pan_Saccharibacteria_Core_Genes	JB002_complete_genome	80	7	7	1	1	0.807956	0.967422	0.880527	M00049|M00050|M00052|M00053	Adenine ribonucleotide biosynthesis, IMP => ADP,ATP|Guanine ribonucleotide biosynthesis IMP => GDP,GTP|Pyrimidine ribonucleotide biosynthesis, UMP => UDP/UTP,CDP/CTP|Pyrimidine deoxyribonuleotide biosynthesis, CDP/CTP => dCDP/dCTP,dTDP/dTTP	M00049|M00050|M00052|M00053	Pathway modules; Nucleotide metabolism; Purine metabolism|Pathway modules; Nucleotide metabolism; Purine metabolism|Pathway modules; Nucleotide metabolism; Pyrimidine metabolism|Pathway modules; Nucleotide metabolism; Pyrimidine metabolism	COG0105	Pyrimidine biosynthesis	F	Nucleotide transport and metabolism	COG0105	Nucleoside diphosphate kinase (Ndk) (PDB:1B4S)	K00940	nucleoside-diphosphate kinase [EC:2.7.4.6]	#NAME?
724	GC_00000099	pan_Saccharibacteria_Core_Genes	JB003_complete_genome	80	7	7	1	1	0.807956	0.967422	0.880527	M00049|M00050|M00052|M00053	Adenine ribonucleotide biosynthesis, IMP => ADP,ATP|Guanine ribonucleotide biosynthesis IMP => GDP,GTP|Pyrimidine ribonucleotide biosynthesis, UMP => UDP/UTP,CDP/CTP|Pyrimidine deoxyribonuleotide biosynthesis, CDP/CTP => dCDP/dCTP,dTDP/dTTP	M00049|M00050|M00052|M00053	Pathway modules; Nucleotide metabolism; Purine metabolism|Pathway modules; Nucleotide metabolism; Purine metabolism|Pathway modules; Nucleotide metabolism; Pyrimidine metabolism|Pathway modules; Nucleotide metabolism; Pyrimidine metabolism	COG0105	Pyrimidine biosynthesis	F	Nucleotide transport and metabolism	COG0105	Nucleoside diphosphate kinase (Ndk) (PDB:1B4S)	K00940	nucleoside-diphosphate kinase [EC:2.7.4.6]	#NAME?
725	GC_00000100	pan_Saccharibacteria_Core_Genes	CP040004_1_Candidatus_Saccharibacteria_bacterium_oral_taxon_957_strain_BB001_chromosome_complete_genome	472	7	7	1	1	0.804846	0.976061	0.882223					COG0154	Aminoacyl-tRNA synthetases	J	Translation, ribosomal structure and biogenesis	COG0154	Asp-tRNAAsn/Glu-tRNAGln amidotransferase A subunit or related amidase (GatA) (PDB:3H0L)	K02433	aspartyl-tRNA(Asn)/glutamyl-tRNA(Gln) amidotransferase subunit A [EC:6.3.5.6 6.3.5.7]	MSRISD-----FTG-KSAVENIKEALRRARDVEDYHALLSLTEERALERAELVD----KGEISGRLAGVPFVVKDNFLAFGAPTTAAAKMLENFEAPLQAMAVEKLEAEGAICIGKANLDAFAHGGSTENSAFGPTKNAADKTRVAGGSSGGSAVVTALDVVPFALGTDTGGSIRQPASFNGVVGVKPTYGAVSRYGVVAMASSTDTIGCFATNADDANLVMEIMAGRDDKDMTTLPDFWQ-HQPEFTKKKIGLVKQCMTDDVDAAVRQKTLDYAAKLKRLGYDVEEVDLSMMQHSLAMYYIIVPAEISSNLARYDGVRYGHRATEVKTLAELYGRSRNEGFTTENKRRIMIGSFVLSSGFFDAYYMQAQKARTLLINEFKQLFAEYDALLMPVAPTPAFKLGENTNDPIKMYLADIMTVPASLAGLPAISVPAGTSDEGLPIGVQLIGDRQSDSNLLKLASEVEAA---
726	GC_00000100	pan_Saccharibacteria_Core_Genes	CP040008_1_Candidatus_Saccharibacteria_bacterium_oral_taxon_955_strain_PM004_chromosome_complete_genome	493	7	7	1	1	0.804846	0.976061	0.882223					COG0154	Aminoacyl-tRNA synthetases	J	Translation, ribosomal structure and biogenesis	COG0154	Asp-tRNAAsn/Glu-tRNAGln amidotransferase A subunit or related amidase (GatA) (PDB:3H0L)	K02433	aspartyl-tRNA(Asn)/glutamyl-tRNA(Gln) amidotransferase subunit A [EC:6.3.5.6 6.3.5.7]	-MSIASLVSSVYSGATTARKEVEAALARAKAAEEYNAILNLTESRALERADEIDERIKKGEKIGPLAGVPFVVKDNYLAFGAPSTAASKILENFDAPLQATVVERLESAGAICIGKSNLDAFAHGGSTENSAFGVTHNAIDKSKVAGGSSGGSAVVTALDIVPFALGSDTGGSIRQPASFNGVFGMKPTYGMSSRYGVVAMASSTDVMGCFARSANDVALIESVMAGQDPRDMTTLPDYFEAKEKIAPGQRIGLITETMGEGVDKDVRAVVNNYAERLRAAGHTVEEVSMPSVKYALAIYYIVVPAEVSSNLARYDGIRYGRRAEGAKTLAELYGRSRAEGFVTENKRRIMIGSYVLSSGFFDAYYLQAQKARTVLINEFNELFKQYDFLLTPTAPTPAFGIGENVSDPVKMYLSDVMTVPASLAGLPAISIPAGVSGDGLPIGVQLIGKMKADADVIAMAGEVEVANGR
727	GC_00000100	pan_Saccharibacteria_Core_Genes	CP040011_1_TM7_phylum_sp__oral_taxon_952_strain_TM7x_chromosome_complete_genome	441	7	7	1	1	0.804846	0.976061	0.882223					COG0154	Aminoacyl-tRNA synthetases	J	Translation, ribosomal structure and biogenesis	COG0154	Asp-tRNAAsn/Glu-tRNAGln amidotransferase A subunit or related amidase (GatA) (PDB:3H0L)	K02433	aspartyl-tRNA(Asn)/glutamyl-tRNA(Gln) amidotransferase subunit A [EC:6.3.5.6 6.3.5.7]	MSRISD-----FTG-KSAVENVKEALRRAREIEEYHALLSLTEERALERAELVD----KGEVSGRLSGVPFVVKDNFLAFGAPTTAAAKMLENFNAPLQATAVEKLEAEGAICIGKANLDAFAHGGSTENSAFGPTKNAADKTRVAGGSSGGSAVVTALDVVPFALGTDTGGSIRQPASFNGVVGVKSTYGAVSRYGVVAMASSTDTIGCFARNADDANLVMEIMAGRDDKDMTTLPDFWQ-SQPGFTKKKIGLVKQCMTDSVDAAVRQTTLDYAGKLKRLGYDVEEVDLSMMQHSLAMYYIIVPAEISSNLARYDGVRYGHRAAEVKTLAELYGRSRNEGFTMENKRRIMIGSFVLSSGFFDAYYMQAQKARTLLINEFKQLFAEYDALLMPVAPTPAFKLGENTNDPIKMYLADIMTVPASLAGLPAISVPAGSNDEGLPIGVQLIGDRQSDSNLLKLASEVEAA---
728	GC_00000100	pan_Saccharibacteria_Core_Genes	CP058260_1_Candidatus_Saccharibacteria_bacterium_oral_taxon_488_strain_HB001_chromosome_complete_genome	605	7	7	1	1	0.804846	0.976061	0.882223					COG0154	Aminoacyl-tRNA synthetases	J	Translation, ribosomal structure and biogenesis	COG0154	Asp-tRNAAsn/Glu-tRNAGln amidotransferase A subunit or related amidase (GatA) (PDB:3H0L)	K02433	aspartyl-tRNA(Asn)/glutamyl-tRNA(Gln) amidotransferase subunit A [EC:6.3.5.6 6.3.5.7]	MSRISD-----FTG-KSAVENVKEALRHARDVEEYHALLSLTEERALERAELVD----KGEISGRLAGVPFVVKDNFLTFGAPTTAAAKMLENFEAPLQATAVERLEAEGAICIGKANLDAFAHGGSTENSAFGPTKNATDKTRVAGGSSGGSAVVTALDVVPFALGTDTGGSIRQPASFNGVVGVKPTYGAVSRYGVVAMASSTDTIGCFTTNADDANLVMEIMAGRDGKDMTTLPDFWQ-NQPGFRKKKIGLVKQCMTDDVDAAVRQKTLDYAEKLKQLGYGIEEVDLDMMQYSLAMYYIIVPAELSSNLARYDGVRYGHRAAEVKTLAELYGRSRNEGFMTENKRRIMIGSFVLSSGFFDAYYMQAQKARTLLINEFKKLFTEYDALLTPTAPTPAFKLGENTGDPIKMYLSDIMTVPASLAGLPAISVPAGSNDEGLPIGVQLVGNYRSDGSLLKLAAEVEVI---
729	GC_00000100	pan_Saccharibacteria_Core_Genes	GCA_015257795_2_ASM1525779v2_JB001_complete_genome	399	7	7	1	1	0.804846	0.976061	0.882223					COG0154	Aminoacyl-tRNA synthetases	J	Translation, ribosomal structure and biogenesis	COG0154	Asp-tRNAAsn/Glu-tRNAGln amidotransferase A subunit or related amidase (GatA) (PDB:3H0L)	K02433	aspartyl-tRNA(Asn)/glutamyl-tRNA(Gln) amidotransferase subunit A [EC:6.3.5.6 6.3.5.7]	MTSIFEIREQVLSGKKTAVEFVEEALAKAENAKEFNAFTSLIGDRALERAKEIDEKISKGEKVGELAGVPFVAKDNFLVFGSPSTASSKMLEHFMTPIQATAIEKLENAGAICIGKANLDAFAHGGSTENSAFGVTKNSVDKTRVAGGSSGGSAVISALDIVPFTLGTDTGGSIRQPASFNGVYGVKPTYGTVSRFGVVAMASSTDTIGVFAKTAKESELVMRVMAGLDSRDAMTLPDFWK-EEKAPKKAKIGVVKEFLSDGVDPEVRKVTENYIEKMRKAGHEIVEVSLPMSKYSLAIYYIVVPAEVSSNLARYDGIRYGLRSKDAKNLSEVFGKSRDEGFEAENKRRIMIGSYVLSSGFYDAYYLQAQKARTILINEFNKLFEDVDFLVGPVAPTPAFKIGENVHDPIKMYLADILNVPASLAGLPAISVPAGKTEAGLPVGVQIIGKMESDSKILALADSLEEK---
730	GC_00000100	pan_Saccharibacteria_Core_Genes	JB002_complete_genome	403	7	7	1	1	0.804846	0.976061	0.882223					COG0154	Aminoacyl-tRNA synthetases	J	Translation, ribosomal structure and biogenesis	COG0154	Asp-tRNAAsn/Glu-tRNAGln amidotransferase A subunit or related amidase (GatA) (PDB:3H0L)	K02433	aspartyl-tRNA(Asn)/glutamyl-tRNA(Gln) amidotransferase subunit A [EC:6.3.5.6 6.3.5.7]	MTNIFEIREQVLSGKKTAVDFVKEAISKAKNTEKFNAFTSLTEERALARAQEIDDKISKGKEVGELAGVPFVAKDNFLVFGSPSTASSKMLKDFETPIQATAIEKLEKAGAICIGKSNLDAFAHGGSTENSAFGVTKNSIDETRVAGGSSGGSAVITALNIVPFALGTDTGGSIRQPASFNGVYGIKPTYGTVSRFGVVAMASSTDTVGVFAKTAKESDLVMRIMAGLDARDAMTLPDFWQ-EEQVSKKAKIGVVKEFLSEGVDSEVRKITEDYIDKMRKAGHEIVEVSLPMSKYSLAIYYIIVPAEVSSNLARYDGIRYGLRSENAQDLGEVFGKSRDEGFEAENKRRIMIGSYVLSSGFYDAYYLKAQKARTLLIDEFNKLFEEVDFLVGPVAPTPAFKIGENAHDPVKMYLADILSVPASLAGLPAVSVPAGKTENGLPVGVQIIGKMKSDAKILALADELEKN---
731	GC_00000100	pan_Saccharibacteria_Core_Genes	JB003_complete_genome	399	7	7	1	1	0.804846	0.976061	0.882223					COG0154	Aminoacyl-tRNA synthetases	J	Translation, ribosomal structure and biogenesis	COG0154	Asp-tRNAAsn/Glu-tRNAGln amidotransferase A subunit or related amidase (GatA) (PDB:3H0L)	K02433	aspartyl-tRNA(Asn)/glutamyl-tRNA(Gln) amidotransferase subunit A [EC:6.3.5.6 6.3.5.7]	MTSIFEIREQVLSGKKTAVEFVEEALAKAENAKEFNAFTSLIGDRALERAKEIDEKISKGEKVGELAGVPFVAKDNFLVFGSPSTASSKMLEHFMTPIQATAIEKLENAGAICIGKANLDAFAHGGSTENSAFGVTKNSVDKTRVAGGSSGGSAVISALDIVPFTLGTDTGGSIRQPASFNGVYGVKPTYGTVSRFGVVAMASSTDTIGVFAKTAKESELVMRVMAGLDSRDAMTLPDFWK-EEKAPKKAKIGVVKEFLSDGVDPEVRKVTENYIEKMRKAGHEIVEVSLPMSKYSLAIYYIVVPAEVSSNLARYDGIRYGLRSKDAKNLSEVFGKSRDEGFEAENKRRIMIGSYVLSSGFYDAYYLQAQKARTILINEFNKLFEDVDFLVGPVAPTPAFKIGENVHDPIKMYLADILNVPASLAGLPAISVPAGKTEAGLPVGVQIIGKMESDSKILALADSLEEK---
732	GC_00000101	pan_Saccharibacteria_Core_Genes	CP040004_1_Candidatus_Saccharibacteria_bacterium_oral_taxon_957_strain_BB001_chromosome_complete_genome	85	7	7	1	1	0.767774	0.993653	0.86623							N|U|W	Cell motility|Intracellular trafficking, secretion, and vesicular transport|Extracellular structures	COG1459	Type II secretory pathway, component PulF (PulF) (PDB:2VMA)			MKKYAYEARDSASNKIVKSVVQAESEHAAARLLTDQGFVPLKIELEDDKSNFIDRILGRITSKDKILFTRQLSTLIGAGLPLSQSMRTVLEQTSNKRMQGIVQEVIADIEGGKQLSDAFSKHPEVFDKLFIALVSAGEASGTLDEALKRVANQQEKDAAMLRKVKGALTYPSIVLVVIVMVVGFMTVSVVPQVKGLYKDVGRELPILTQVMVSIADFFINFWWLLAILLGFGIYFFAQYLQTEAGIHMKDKFKLNVPLFKGMFRKLYMARFTRTGQTLLSTGVPMLDMLKIAADGVNNVIVSEEIMRAADKVKGGKALSLSLKNEEYMLEMVPHMIKIGEQSGKVDEMMGKTAQIYENELDEEIKAISTAIEPVLMVFLAIVAAGMVGAILFPIYSLVNHVGI-
733	GC_00000101	pan_Saccharibacteria_Core_Genes	CP040008_1_Candidatus_Saccharibacteria_bacterium_oral_taxon_955_strain_PM004_chromosome_complete_genome	97	7	7	1	1	0.767774	0.993653	0.86623							N|U|W	Cell motility|Intracellular trafficking, secretion, and vesicular transport|Extracellular structures	COG1459	Type II secretory pathway, component PulF (PulF) (PDB:2VMA)			MKKFTYEARDKSSNETVKSMVQADSESSAAKVLIEQGLMPLDIREINEDASFFNRLTNRITTKDKVVFLRQMATLIGAGLPLAQSLHTVLEQTANKKMQQVVEEIIAEVEGGHTLSDSFGKHPDVFDKVVLALVAAGETSGTLDEALKRVAAQKEKDAAMMSKIRGAMVYPMIVLLVIVGVMIFMLIAVVPQVDKLYKDMHKTLPMLTQVMISVAGFLISYWWAVIIGLGIGGYFLRQYLKTEPGIKLKDTVKLNIPLFNGMFRKLYMARFTRTGQTLLSTGVAMLDMMRISSESVNNTIISKSIDRAAEKVKGGKALSVALKPEDYILPMVPQMIKIGEQSGKIDEMMGKTAQVYEDELDEEIKAISTAIEPVLMVVLAVFAGGMVGAILFPIYSLVGGIR--
734	GC_00000101	pan_Saccharibacteria_Core_Genes	CP040011_1_TM7_phylum_sp__oral_taxon_952_strain_TM7x_chromosome_complete_genome	82	7	7	1	1	0.767774	0.993653	0.86623							N|U|W	Cell motility|Intracellular trafficking, secretion, and vesicular transport|Extracellular structures	COG1459	Type II secretory pathway, component PulF (PulF) (PDB:2VMA)			MKKYNYEARDSASNKIVKSVVQAESENAAAKLLTTQGFVPLKIELQDDKTGFFAKLSGRITTKDKVVFTRQLATLIGAGLPLSQSLRTVQEQTTNKRMQEIVQEIISDVEGGKSLSDSFAKHPEAFNKVYVALVAAGETSGTMDESLKRLAAQQEKDAAMMSKIRGAMMYPSIVLAVIILVVGFMLFTVVPQVEGLYRDLNKGLPFITLIMINVANFFIHFWWLALLVMIIGGYFLVQYLKTEQGIRTKDTFKLNVPLFKGMFRKMYMARFSRTGQVLLSTGVPMLDMLRISSDAVNNMIISEGIIRAADKVKGGKALSASLSNEEYFLTMVPQMIKIGEQSGKIDEMMGKTAQVYEDELDEEIRALSTAIEPVLMVFLALVAGTMVAAILFPIYSLVGNINIH
735	GC_00000101	pan_Saccharibacteria_Core_Genes	CP058260_1_Candidatus_Saccharibacteria_bacterium_oral_taxon_488_strain_HB001_chromosome_complete_genome	109	7	7	1	1	0.767774	0.993653	0.86623							N|U|W	Cell motility|Intracellular trafficking, secretion, and vesicular transport|Extracellular structures	COG1459	Type II secretory pathway, component PulF (PulF) (PDB:2VMA)			MKKYYYEARDSATQKITKSVVQAESEVAAAKLLSAQGFVPLKIELQDEREGFFQRLSNKISSKDKIVFTRQLATLIGAGLPLAQSMHTVLEQTQNKQMQSIIQEIISDIEGGRQLSSAFEKHPEVFDNVYVALVAAGEASGTLDEALKRIASQQEKDAAMLSKVRGAMVYPAIVLLVIIAVVVFMLVMVVPQVEGLYGSLHKELPFTTKAMVSVAGFLAQFWWALVILLGIGLYFFQQYLKTEAGIRAKDTFKLNIPVFDAMFRKLYMARFTRTGQTLLNSGVAMLDMLRITARAVNNSVIRQGIEHASEKVKGGKALSVSLKNEDYILPMVPQMIKIGEQSGKIDEMMGKCAQIYEEELDEEIKAITTTIEPVLMVVLAVVAGVMVGAIIFPIYNLVGDISL-
736	GC_00000101	pan_Saccharibacteria_Core_Genes	GCA_015257795_2_ASM1525779v2_JB001_complete_genome	73	7	7	1	1	0.767774	0.993653	0.86623							N|U|W	Cell motility|Intracellular trafficking, secretion, and vesicular transport|Extracellular structures	COG1459	Type II secretory pathway, component PulF (PulF) (PDB:2VMA)			MKKFSYKVKDKVTGKIVKGEISADSKRAAGKALIDQGYILQDDIYEVGQENPLNRFLNRITTKDKIVFTRQFATLIGAGLPLAQALRTISEQTENKKMRSVIDEILASVESGSSLKDAFSKFPEVFDKVYLALIAAGEMSGTLDESLRRIATQQEKDAAMMSKIRGALTYPIIVLVVIALVMAFMMVQVVPQVKQLYKDMHQTLPMATEILIGISDFMINFWWLVIIIAGIGGYFFRQYLKTEPGIKFAANFKLNVPLFSPLFRKLYMARFTRTGQLLLSTGVQMLDMLNICGDAMNNVVVKKSVDDAAKLVQGGKSLSESLKGKDYILDMVPQMINIGEQSGKIDEMLGKTAQVYEDELDEQIKAISTLIEPILMVVMALMAGGLIGAILFPIYSLVTKV---
737	GC_00000101	pan_Saccharibacteria_Core_Genes	JB002_complete_genome	74	7	7	1	1	0.767774	0.993653	0.86623							N|U|W	Cell motility|Intracellular trafficking, secretion, and vesicular transport|Extracellular structures	COG1459	Type II secretory pathway, component PulF (PulF) (PDB:2VMA)			MKKFSYKVKDRVTGKIIKGEISADSQRAAGKALIDQGYILQDDIYEVGQENALARFMNRITTKDKIVFTRQFATLIGAGLPLAQALRTVSEQTENKKMRSVVDDILASVESGSILKDAFSKFPDVFDKVYLALIAAGEMSGTLDESLRRVATQQEKDAAMMSKIRGALTYPVIVLVVIGLVMTFMMVQVVPQVKQLYKDMHQELPFATQILIGISDFIINFWWLVLVGIGVAGYFFRQYLKTGSGIKFAANFKLNVPLFSPLFRKLYMARFARTGQLLLSTGVALLDMLNICGDAMNNIIVKKSIDEAGKLVQSGKSLSESLKGKDYILDMVPQMINIGEQSGKIDEMLGKTAQVYEDELDEQIKAISTLIEPILMVVMALMAGGLIGAILFPIYSLVTKV---
738	GC_00000101	pan_Saccharibacteria_Core_Genes	JB003_complete_genome	74	7	7	1	1	0.767774	0.993653	0.86623							N|U|W	Cell motility|Intracellular trafficking, secretion, and vesicular transport|Extracellular structures	COG1459	Type II secretory pathway, component PulF (PulF) (PDB:2VMA)			MKKFSYKVKDKVTGKIVKGEISADSKRAAGKALIDQGYILQDDIYEVGQENPLNRFLNRITTKDKIVFTRQFATLIGAGLPLAQALRTISEQTENKKMRSVIDEILASVESGSSLKDAFSKFPEVFDKVYLALIAAGEMSGTLDESLRRIATQQEKDAAMMSKIRGALTYPIIVLVVIALVMAFMMVQVVPQVKQLYKDMHQTLPMATEILIGISDFMINFWWLVIIIAGIGGYFFRQYLKTEPGIKFAANFKLNVPLFSPLFRKLYMARFTRTGQLLLSTGVQMLDMLNICGDAMNNVVVKKSVDDAAKLVQGGKSLSESLKGKDYILDMVPQMINIGEQSGKIDEMLGKTAQVYEDELDEQIKAISTLIEPILMVVMALMAGGLIGAILFPIYSLVTKV---
739	GC_00000102	pan_Saccharibacteria_Core_Genes	CP040004_1_Candidatus_Saccharibacteria_bacterium_oral_taxon_957_strain_BB001_chromosome_complete_genome	530	7	7	1	1	0.748995	0.922432	0.826715					COG0495	Aminoacyl-tRNA synthetases	J	Translation, ribosomal structure and biogenesis	COG0495	Leucyl-tRNA synthetase (LeuS) (PDB:6LPF)	K01869	leucyl-tRNA synthetase [EC:6.1.1.4]	----MWGDFRAIITDMKRYNPTEIEKKWQDKWEADGTYVTNLSDTTRPKYYSLSMLPGITGAGIHIGHGRTFQFADIKARLKRQQGYNVYHPIGWDSFGLPVENYAIKVGKTPRVAHDEAKAHFIAQLKRLGFSYDWSKEISTADPEYYKWTQWIFTQLYKHDLAYQKEQPQWWCDTDNTVLANEQVEGGKCWRCGNPVTKRNLKQWFFRITAYADEILEATDDLDWTDMVKTMQKNWIGRSVGAEVDF-VVNGQ---DAIITVFTTRPDTLFGASYVALAPEHSLVSQLVNADTRAKVEAYVQAAQQKSDVER-QENKDKTGVFTGSYVINPVNGQKLPIWVADYVLSGYGTGAVMAVPAHDERDFAFAEKFDLPIVQVVDKPEDSADVG-CYTGEGELINSGQFDGTRSEDAREQIVAWLEQQGSGRGKTTYKMRDWLISRQRYWGAPIPMVHVDGFEPIAVADECLPVILPEVENFKPTGGNTSVLAQVDDWVRVWVDVETGKTVPITEPKPAGDNWREGRRETDTLDGYACSSWYFLRYLDPHNDAEAWNPERIGHWMPVDYYNGADHAVAHLLYSRFWMRFFHKLGLVPTPEPFKRMMYNAYIMAPDGQKMSKSKGNVIDPMEIMDSGYGADALRVYEMFIAPYDMDAPWDPRGVPGTYRFLNRVWNVVQEFLAA----PSSSRVHSSLESPQEITRERSAGASATREPSTASVGGGDAATLLRLTHSTIKKVTRDIEDEKFNTAVAAMMEMVNGLYKFKESHGMQASETWRFTLESLLQILAPFAPHITEELWRELGHADTIHVNHWPKWDEKYLVSDVMTIIVQVNGKLRSRLELPADIDRQGVEETALADANVQKFTNNKPPKKMVYVPGKLLNVVI-
740	GC_00000102	pan_Saccharibacteria_Core_Genes	CP040008_1_Candidatus_Saccharibacteria_bacterium_oral_taxon_955_strain_PM004_chromosome_complete_genome	543	7	7	1	1	0.748995	0.922432	0.826715					COG0494|COG0495	Aminoacyl-tRNA synthetases	V|J	Defense mechanisms|Translation, ribosomal structure and biogenesis	COG0494|COG0495	8-oxo-dGTP pyrophosphatase MutT and related house-cleaning NTP pyrophosphohydrolases, NUDIX family (MutT) (PDB:4V14)|Leucyl-tRNA synthetase (LeuS) (PDB:6LPF)	K01869	leucyl-tRNA synthetase [EC:6.1.1.4]	---------------MKRYNPSDIEPKWQQIWSSDKRYIAP-DESDKPKYYVTGMFPYPSGAGMHTGHFFEHSIVDAVARFRRALGYNVMYPMGFDNFGLPAENYAIKTGRTPQDTTAENIASFTNQLRRVGASIDWSREVRTSDPEYYKWTQWIFTKLFERDLAYQKEANQWWCPKDKTVLANEQVINGRCWRCEELVVKKPMKQWFFKITDYADSLLAELPALDWPDKIKTAQENWIGRSEGAEVEF-VVEGE--GQKILTVFTTRPDTLFGATFLVLAPEHPLVSELINDDTREAVESYISEAIKKSEIERSSEGKDKTGVFTGGYAINPANGEKVPIWVADYVLWGYGTGAIMAVPAHDERDFAFAEKFGLPIIEVVERPEDTSEQ--CYHGEGLLVNSAQFDGMPSSEAREQIVSWLEQQGSGRSKVTYRMRDWLISRQRYWGAPIPIIHCDKHGTVAVPESDLPVILPDVADFAPRGDGRSVLGAQEKWVNTTCPTCGGPA----------------RRETDTMDGYACSSWYLLRYTDPHNDREAWDPKLANYWAPLDMYVGGDHAVAHLLYVRFWTHVFYELGLTDFKEPVKKLVYHGLIQAEDGRKMSKSLGNVVDPLEVIDAGYGADALRTFELFLGPINENSSWNSRGIAGVYRFLNRTWTLTQEYIDS---------------------------------KQSPSNKKIDTAQLNSITHETIKKVTDDISRLSFNTAIASMMEMVNSLYKLK-LQGI--DEEWGFAIEALIQLVQPFAPHMAAELWQQLGHDTQIDSQPWPVWDEAKIVRDTMTIIVQVNGKLRAKLEVASGESEVAIKELALQDENVQKFVSG-EPKKVIYIKNKLLSIVV-
741	GC_00000102	pan_Saccharibacteria_Core_Genes	CP040011_1_TM7_phylum_sp__oral_taxon_952_strain_TM7x_chromosome_complete_genome	491	7	7	1	1	0.748995	0.922432	0.826715					COG0495	Aminoacyl-tRNA synthetases	J	Translation, ribosomal structure and biogenesis	COG0495	Leucyl-tRNA synthetase (LeuS) (PDB:6LPF)	K01869	leucyl-tRNA synthetase [EC:6.1.1.4]	----MSGIF-AIITDMKRYNPTEIEKKWQDKWEADGTYVADLSDTTRPKYYSLSMLPGITGAGIHIGHGRTFQFADIKARLKRQQGYNVYHPIGWDSFGLPVENYAIKVGKTPRVAHDEAKAHFIAQLKRLGFSYDWSKEISTADPEYYKWTQWIFTQLYKHDLAYQKEQPQWWCDTDNTVLANEQVEGGKCWRCGNPVTKRNLKQWFFRITAYADEILEATDDLYWTEMVKTMQKNWIGRSVGAEVDF-VVNGQ---DAIITVFTTRPDTLFGSSYVALAPEHPLVSQLVNADTCAKVEAYVQAAQQKSDVER-QENKDKSGVFTGSYAINPVNGQKLPIWVADYVLSGYGTGAVMAVPAHDERDFAFAEKFDLPIVQVVDKPEDSADIG-CYTGEGELINSGQFDGTRSEDAREQIVAWLEQQGSGRGKTTYKMRDWLISRQRYWGAPIPMVHVDGFEPIAVADECLPVILPEVENFKPTGGNTSVLAQVDDWVRVWVDVETGKTVPITESKPVGDNWREGRRETDTLDGYACSSWYFLRYLDPHNDAQAWDPERIDHWMPVDYYNGADHAVAHLLYSRFWMRFFYKLGLVPTPEPFKRMMYNAYIMAPDGQKMSKSKGNVIDPMEIMDSGYGADALRVYEMFIAPYDMDAPWDPRGVPGTYRFLNRVWNVVQEFVAA------------------------------------PESTSEDDQELLRLTHSTIKKVTRDIEDEKFNTAVAAMMEMVNGLYKFKESHSMQASGTWRFTLESLLQILAPFAPHITEELWRELGHTDTIHVNHWPKWDEKYLKSDTMTIIVQVNGKLRSKLKLPVDTDRQGVEAVALADENVQKFTNNKPPKKMVYVPGKLVNIVV-
742	GC_00000102	pan_Saccharibacteria_Core_Genes	CP058260_1_Candidatus_Saccharibacteria_bacterium_oral_taxon_488_strain_HB001_chromosome_complete_genome	572	7	7	1	1	0.748995	0.922432	0.826715					COG0495	Aminoacyl-tRNA synthetases	J	Translation, ribosomal structure and biogenesis	COG0495	Leucyl-tRNA synthetase (LeuS) (PDB:6LPF)	K01869	leucyl-tRNA synthetase [EC:6.1.1.4]	MKTPTLASRDDILRSMKRYNPTEIEKKWQDKWEADGTYVTDLSDTTRPKYYSLSMLPGITGAGIHIGHGRTFQFADIKARLKRQQGYNTYHPIGWDSFGLPVENYAIKVGKTPRVAHDEAKAHFIAQLKRLGFSYDWSKEISTADPEYYKWTQWIFTQLYKHDLAYQKEQLQWWCDTDNTVLANEQVEGGKCWRCGNPVTKRNLKQWFFRITAYADEILEATDDLDWTEMVKTMQKNWIGRSVGAEVEF-AVEGC---DDVITVFTTRPDTLFGATYVALAPEHPLVSQLVNADTRAKVEAYIQAAQQKSDVER-QENKDKTGVFTGSYAINPVNGQKVPIWVADYVLSGYGTGAVMAVPAHDERDFAFAEKFDLPIVQVVDKPEGSADVG-CYTGEGELINSGQFDGTRSEDAREQIVAWLEQQGSGRGKTTYKMRDWLISRQRYWGAPIPMVHVDGFGPIAVADECLPVILPEVENFKPTGGNTSVLAQVDDWVRVWVDVETGKTAPITEPKPAGDNWHEGRRETDTLDGYACSSWYFLRYLDPHNDAEAWDPERINHWMPVDYYNGADHAVAHLLYSRFWMRFFYKLGLVPTPEPFKRMMYNAYIMAPDGQKMSKSKGNVIDPMEIMDSGYGADALRVYEMFIAPYDMDAPWDPRGVPGTYRFLNRVWNLVQEFVEAATLPPLTEAVKCSRIADASAERSREISSGDLSEECTLEEDGDVVAELLRLTHLTIKKVTRDIEDEKFNTAVAAMMEMVNGLYKIKEAQGIQASATWRFTLESLLQILAPFAPHITEELWHELGHTDTIHVNHWPKWDEKYLVSDTMTIIVQVNGKLRSKLELPVDADKEAIEQRALDDEKVRAYLNARAPKKVIYVLGKLVNIVV-
743	GC_00000102	pan_Saccharibacteria_Core_Genes	GCA_015257795_2_ASM1525779v2_JB001_complete_genome	481	7	7	1	1	0.748995	0.922432	0.826715					COG0495	Aminoacyl-tRNA synthetases	J	Translation, ribosomal structure and biogenesis	COG0495	Leucyl-tRNA synthetase (LeuS) (PDB:6LPF)	K01869	leucyl-tRNA synthetase [EC:6.1.1.4]	#NAME?
744	GC_00000102	pan_Saccharibacteria_Core_Genes	JB002_complete_genome	461	7	7	1	1	0.748995	0.922432	0.826715					COG0495	Aminoacyl-tRNA synthetases	J	Translation, ribosomal structure and biogenesis	COG0495	Leucyl-tRNA synthetase (LeuS) (PDB:6LPF)	K01869	leucyl-tRNA synthetase [EC:6.1.1.4]	#NAME?
745	GC_00000102	pan_Saccharibacteria_Core_Genes	JB003_complete_genome	480	7	7	1	1	0.748995	0.922432	0.826715					COG0495	Aminoacyl-tRNA synthetases	J	Translation, ribosomal structure and biogenesis	COG0495	Leucyl-tRNA synthetase (LeuS) (PDB:6LPF)	K01869	leucyl-tRNA synthetase [EC:6.1.1.4]	#NAME?
746	GC_00000103	pan_Saccharibacteria_Core_Genes	CP040004_1_Candidatus_Saccharibacteria_bacterium_oral_taxon_957_strain_BB001_chromosome_complete_genome	207	7	7	1	1	0.660915	0.954636	0.781075							L	Replication, recombination and repair	COG1570	Exonuclease VII, large subunit (XseA)	K03601	exodeoxyribonuclease VII large subunit [EC:3.1.11.6]	---------MVSLAVTPK-----FSVSEFLAVINQSLEMAF-GSVQIEGEVSSFKVNHQKYVFFDLKDNEGTVNCFMTVWQLRMPIHDGMRVVARAVPKVTDWGRFSLTVQSVQPVGEGNLRKSFELLRKKLSDEGLFDDSRKRLLPSRPQHVAVISSTNSAGYADFMKIANERWGGVRFSVVNVMVQGETAADQIIRAIEKIESLAELPEVIVLIRGGGSADDLSVFNDELLVRKLASSRVPVVTGIGHEIDTTLCDLVADVRASTPSNAAQLLLPDKQDMIRSIKHQLRGAALQTVRAIDTELELVQTARSSALDGWRQRVDELLGDVQSRIKLISEYDPELALSRGYAMIRGNCAVGEVIEIQTNKALMKARIEEYAERSND
747	GC_00000103	pan_Saccharibacteria_Core_Genes	CP040008_1_Candidatus_Saccharibacteria_bacterium_oral_taxon_955_strain_PM004_chromosome_complete_genome	215	7	7	1	1	0.660915	0.954636	0.781075							L	Replication, recombination and repair	COG1570	Exonuclease VII, large subunit (XseA)	K03601	exodeoxyribonuclease VII large subunit [EC:3.1.11.6]	----------MVSDQTPI-----FNVSDFVASLNQTLEYAY-PIVEIEGEVANFKINQGKWVFFDLKDETTSVGCFMSLYNLRVQVEDGMKVLVRASPKVTQWGKFSLTIQSIRPSGEGSIKKSFELLKAKLEKEGLFAAERKRTLPEIPNYVGVISSVQAAGYADFVKIIDERWGGLRVDVAHTQVQGASAADQIIRAIKYFNEKEVLPEVLVIIRGGGSADDLNVFNDELLVREIASSRIPTLVGVGHEIDKTLADLAADVRAATPSNAAQILVPDRRELVASLRHLVGRILLRMEQSVTDIDDESKQLLRHGLSMLNARADILLNQVVTQRQVLVAYDPRAVLKRGYAMIRGQAIPGKCITIERQQDTIIAEVKDVSRK---
748	GC_00000103	pan_Saccharibacteria_Core_Genes	CP040011_1_TM7_phylum_sp__oral_taxon_952_strain_TM7x_chromosome_complete_genome	203	7	7	1	1	0.660915	0.954636	0.781075							L	Replication, recombination and repair	COG1570	Exonuclease VII, large subunit (XseA)	K03601	exodeoxyribonuclease VII large subunit [EC:3.1.11.6]	--------------MTPR-----FSVSNFLAVVNQTFEAVFAGAVEVEGEVVSFKSYPPKYAFFTLKDDDGSVNCFVGFSNLRTPIEDGMKVVVRATPSLRDDGKFNLQVQKVFPLGEGNLKRSFDILKQKLATEGLFDVNRKRPLPRYPHRVAVISSTKAAGYADFMKISRDRWGGVKFIVANVNVQGDGAADQIIRAISYFNQMAEPPEVIALIRGGGSAEDLASFNDEQLVRVVAGSRVPIITGIGHEIDESLCDLAADVRGATPSNVAQLLFPDKHELVGHLHFRLIGVKDEIKRAIDEQILRATMLQKDALEQWSSQVRDAINATLSQQKIIAEYDPEMALQRGYAMISGDLQVGSIVKITTKDIIMKARIEDSERRNDN
749	GC_00000103	pan_Saccharibacteria_Core_Genes	CP058260_1_Candidatus_Saccharibacteria_bacterium_oral_taxon_488_strain_HB001_chromosome_complete_genome	246	7	7	1	1	0.660915	0.954636	0.781075							L	Replication, recombination and repair	COG1570	Exonuclease VII, large subunit (XseA)	K03601	exodeoxyribonuclease VII large subunit [EC:3.1.11.6]	-----------MTTITPR-----FSVSDFVAVVNQVLETAV-PAIEVEGEVAEFTVRQQKFVFFTLKDSESAVNCFMMAWQLRTPIEEGMRVVVRASAKLTAKGKFSLTVQEVKPLGAGHLKRSAELLKAKLAAEGLFDAERKRPLPPYPACVAVISSTQAAGYADFMKIAGERWGGVQFIVANVKVQGDGAADQAVRAIAHCNQLAEPPEVIVLIRGGGSAEDLASFNDECLVRAVAGSRVPVLTGIGHEVDESLCDLAADRRAATPSNAAQLLFPDKHDLRRQLALRLGGVADVIQQQIQERRLHVTMSQQAALDQWSRRVNIAKNVILSQQRMIAEYDPETALRRGYAMISGDRQIGSIVKITTKDKIMKARIESSEKR---
750	GC_00000103	pan_Saccharibacteria_Core_Genes	GCA_015257795_2_ASM1525779v2_JB001_complete_genome	165	7	7	1	1	0.660915	0.954636	0.781075							L	Replication, recombination and repair	COG1570	Exonuclease VII, large subunit (XseA)	K03601	exodeoxyribonuclease VII large subunit [EC:3.1.11.6]	MDFDEFEELLNSEIKKPQPHEVIYSVSDFIATSNDIFEKSF-PSVLIEGEISSFKVNQNKFVFFDLKDEESVLGCFMTVWQLRFPLEDGMKVIAQVKPKLTNWGKFSLTVEKITPKGEGSLKKSLEILKEKLTREGLFDENRKRRIPQDLQKVAVISSTQAAGYADFIKIINERWGGLKIIVAHTQVQGMAASDQIIRAIDFLNSQSELPDVIAIIRGGGSADDLAVFNDEKLVRAVANSRVPIITGIGHEIDQSLCDLAADFAASTPSNVAQILTPNKFDEMRFLRSKILRTNDLLLSKIAELKKVNREKNQEIRNRILQNILDQKREIQAKKRILESYNPQNILAKGYALISGEIATGKEITIKTIDKTITAEVKNVNQN---
751	GC_00000103	pan_Saccharibacteria_Core_Genes	JB002_complete_genome	165	7	7	1	1	0.660915	0.954636	0.781075							L	Replication, recombination and repair	COG1570	Exonuclease VII, large subunit (XseA)	K03601	exodeoxyribonuclease VII large subunit [EC:3.1.11.6]	MDFDEFEELLNFEIKKPQPNEVIYSVSDFIATSNDIFEKSF-PSILIEGEISSFKVNHNKFVFFDLKDEDSVLGCFMTVWQMRFPLEDGMKVIVQAKPKLTNWGKFSLTIEKIIPKGEGSLKKSFEILKEKLIKEGLFDESRKREIPRNPQKIAVISSVQAAGYADFIKIINERWGGLEITVAHTQVQGISASDQIIRAIDFFNSQSELPDVITIIRGGGSTDDLAVFNDEKLVRAISASRVPVITGIGHEIDESLCDLAADFAASTPSNVAQFLTPNKFDEMRFLCSKILHTNDFIISKIDELKIENHQKIYKMKDLILNNIFEQQREIQAKKRILESYNPQNILSKGYALVSGKLAAGEEIMIQTIDKKITAEVKNVEQN---
752	GC_00000103	pan_Saccharibacteria_Core_Genes	JB003_complete_genome	165	7	7	1	1	0.660915	0.954636	0.781075							L	Replication, recombination and repair	COG1570	Exonuclease VII, large subunit (XseA)	K03601	exodeoxyribonuclease VII large subunit [EC:3.1.11.6]	MDFDEFEELLNSEIKKPQPHEVIYSVSDFIATSNDIFEKSF-PSVLIEGEISSFKVNQNKFVFFDLKDEESVLGCFMTVWQLRFPLEDGMKVIAQVKPKLTNWGKFSLTVEKITPKGEGSLKKSLEILKEKLTREGLFDENRKRRIPQDLQKVAVISSTQAAGYADFIKIINERWGGLKIIVAHTQVQGMAASDQIIRAIDFLNSQSELPDVIAIIRGGGSADDLAVFNDEKLVRAVANSRVPIITGIGHEIDQSLCDLAADFAASTPSNVAQILTPNKFDEMRFLRSKILRTNDLLLSKIAELKKVNREKNQEIRNRILQNILDQKREIQAKKRILESYNPQNILAKGYALISGEIATGKEITIKTIDKTITAEVKNVNQN---
753	GC_00000104	pan_Saccharibacteria_Core_Genes	CP040004_1_Candidatus_Saccharibacteria_bacterium_oral_taxon_957_strain_BB001_chromosome_complete_genome	444	7	7	1	1	0.761674	0.986558	0.859652					COG0162	Aminoacyl-tRNA synthetases	J	Translation, ribosomal structure and biogenesis	COG0162	Tyrosyl-tRNA synthetase (TyrS) (PDB:4OUD)	K01866	tyrosyl-tRNA synthetase [EC:6.1.1.1]	MQLSEELQWRGFWNQTTFTNDKLIDSENFTLYLGTDPSADSLHVGHLAVYMMVRHFLERGHKVFLLVGGGTGMIGDMR-DTEERSLLSYAEIEHNKRALKAQVSQIFAGRDFTLVDNADWLGNLELLPFLRDIGKNFNMADLIGREFFKARIDN-GKGLSFAEFTYTLLQGYDFWHLFKHHGVNLQIGGSDQWGNLVSGVELIRKKENAEVYAMTAPLLINKSTGRKFGKSEGGAVWLDENKTSVYKFYQFWLNVDDESAIEYMKIFTMLDRDTIEAIAENHAVNPGARSAQKVLAREVTDIVHGVNRRESVERVTEVLFGGGDFRQLSDDDLDALAQEIPRVDVGVGVIEALVVSGAVSSNGQAKRLLKSGAISLNGEKIAEDQAINTTSLLKKGKNTFVLIMEGEE
754	GC_00000104	pan_Saccharibacteria_Core_Genes	CP040008_1_Candidatus_Saccharibacteria_bacterium_oral_taxon_955_strain_PM004_chromosome_complete_genome	462	7	7	1	1	0.761674	0.986558	0.859652					COG0162	Aminoacyl-tRNA synthetases	J	Translation, ribosomal structure and biogenesis	COG0162	Tyrosyl-tRNA synthetase (TyrS) (PDB:4OUD)	K01866	tyrosyl-tRNA synthetase [EC:6.1.1.1]	MTLSEELAWRGFVNQYTFADIKELDNETRTFYWGVDPSADSMTIGNLAAAMMVRHFIDYGYKPILLVGGATGLIGDPDGKKQERDLKTVEEVEKNVQGLSKQYETIFAGKNFEIVNNYDWFCDIGYMQFLREIGKHVSLTQMLDREFVQSRIGEGGAGISYAEFSYALIQGYDFLHLYREKGATLQVAGADQWGNSITGVSLIRRLEGAEAHVYTAPLVINKQTGVKFGKSEGGAVWLDPAKTSPYKFYQFWLNLDDETSEDMIKIYTLLDRATVEKTIADHRENPGARLLQKTLAREVTDLIHGRERRESVERVTAVLFGGDAFATLKDADLDALGAEIPTAPVGSSVIDTLTASGLVASNGEAKRLIANNAISINGQKIADDMMITERSLVKKGKNNFVLVR----
755	GC_00000104	pan_Saccharibacteria_Core_Genes	CP040011_1_TM7_phylum_sp__oral_taxon_952_strain_TM7x_chromosome_complete_genome	417	7	7	1	1	0.761674	0.986558	0.859652					COG0162	Aminoacyl-tRNA synthetases	J	Translation, ribosomal structure and biogenesis	COG0162	Tyrosyl-tRNA synthetase (TyrS) (PDB:4OUD)	K01866	tyrosyl-tRNA synthetase [EC:6.1.1.1]	MKLSEELQWRGFWNQTTFTDDRLIDSENFTLYLGTDPSADSLHVGHLAVYMMVRHFLERGHKVFLLVGGGTGMIGDMR-DTEERSLLSYAEIEHNKRALKTQVSQIFAGRDFTLVDNADWLGNLELLPFLRDIGKNFNMADLIGREFFKARIDN-GKGLSFAEFTYTLLQGYDFWHLFKHHSVNLQIGGSDQWGNLLSGVELIRKKENAEVYAMTAPLLINKSTGRKFGKSEGGAVWLDEAKTSVYKFYQFWLNVDDESAIEYMKIFTMLDRDTIEAIAENHAVNPGARSAQKVLAREVTDIVHGVNRRESVERVTEVLFGGGDFRQLSDDDLDALAKEIPRVDVGVGVIEALVISGAVSSNGEAKRLLKSGAISLNGEKITEDQAVNTTSLLKKGKNTFVLIMEGEE
756	GC_00000104	pan_Saccharibacteria_Core_Genes	CP058260_1_Candidatus_Saccharibacteria_bacterium_oral_taxon_488_strain_HB001_chromosome_complete_genome	506	7	7	1	1	0.761674	0.986558	0.859652					COG0162	Aminoacyl-tRNA synthetases	J	Translation, ribosomal structure and biogenesis	COG0162	Tyrosyl-tRNA synthetase (TyrS) (PDB:4OUD)	K01866	tyrosyl-tRNA synthetase [EC:6.1.1.1]	MQLSEELKWRGFWNQATFTDDGRIDSGNFTLYLGTDPSADSLHVGHLAVYMMVRHFLERGHRVFLLVGGGTGMIGDMR-DTEERSLLSYAEIEHNKRALKAQVSQIFAGRDFTLVDNADWLGNLELIPFLRDIGKNFNMADLIGREFFKARIAN-GKGLSFAEFTYTLLQGYDFWHLFKHHGVNLQIGGSDQWGNLLSGVELIRKKENAEVYAMTAPLLINKSTGRKFGKSEGGAVWLDENKTSVYKFYQFWLNVDDESAIEYMKIFTMLDPDTIEAIAENHAVNPGARSAQKVLAREVTDIVHGVNRRESVERVTEVLFGGGDFRQLSDDDLDALAQEIPRVDVGVGVIEALVVSGAVSSNGEAKRLLKSGAISLNGEKIAEDQAVNTTSLLKKGKNSFVLIMEGE-
757	GC_00000104	pan_Saccharibacteria_Core_Genes	GCA_015257795_2_ASM1525779v2_JB001_complete_genome	394	7	7	1	1	0.761674	0.986558	0.859652					COG0162	Aminoacyl-tRNA synthetases	J	Translation, ribosomal structure and biogenesis	COG0162	Tyrosyl-tRNA synthetase (TyrS) (PDB:4OUD)	K01866	tyrosyl-tRNA synthetase [EC:6.1.1.1]	MKLSEELKWRGFWNQTTFKDPEILDKEKLTIYLGADPSADSLHIGHLSVYMMVRRFLDHGHKVVLLVGGGTGMIGDMR-DTEERDLLSAEKVAKNTEALKKQVSKLFAGQDFEVVNNADWLSKIELIPFLRDIGKNFNMAELISRDFFKSRINN-GNGLSFAEFTYTLLQGYDFWYLHKNKGVSLQVGGSDQWGNLLSGVNLIRKKEGDEVFAMTAPLLINRSTGRKFGKSEGGALWLDSSKTSPFKLYQFLLNSDDQSVFEYLKILTTLTKEEIESIEQDHLNNPHLRIAQKALAQNVVEIVHGKDNTKNVISATEVLFGGKEFNSLTSEEINVLKNELPSATKDQAITDILVNSETTKSKGEAKRLISGNAISFNGEKIHEDIDINQSGIVKKGKNNFILVL----
758	GC_00000104	pan_Saccharibacteria_Core_Genes	JB002_complete_genome	397	7	7	1	1	0.761674	0.986558	0.859652					COG0162	Aminoacyl-tRNA synthetases	J	Translation, ribosomal structure and biogenesis	COG0162	Tyrosyl-tRNA synthetase (TyrS) (PDB:4OUD)	K01866	tyrosyl-tRNA synthetase [EC:6.1.1.1]	MKLSEELKWRGFWNQTTFQDSKVLDGEKRTIYLGADPSADSLHIGHLSVYMMVRRFLDHGHKVVLLIGGGTGMIGDMR-DTEERQLLSPEIVAKNTEALKSQVSKLFAGQDFEVVNNADWLSKIELIPFLRDIGKNFNMAELISRDFFKSRINN-GSGLSFAEFTYTLLQGYDFWYLYKNNGVSLQIGGSDQWGNLLSGVNLIRKKEGAEVFAMTAPLLINRSTGRKFGKSEGGALWLDASKTSPFKMYQFLLNSDDQSVFEYLKILTTLSKEEIETIEKNHQENQHLRIAQKALAKNVVEIVHGEEVAKNVISATEVLFGGKAFENLTKAEIEVLKYEIPVAPKDKTVSEILIETNLAKSKGEAKRLISANSISFNGNKLKEDIQITEKGLLKKGKNSFILID----
759	GC_00000104	pan_Saccharibacteria_Core_Genes	JB003_complete_genome	394	7	7	1	1	0.761674	0.986558	0.859652					COG0162	Aminoacyl-tRNA synthetases	J	Translation, ribosomal structure and biogenesis	COG0162	Tyrosyl-tRNA synthetase (TyrS) (PDB:4OUD)	K01866	tyrosyl-tRNA synthetase [EC:6.1.1.1]	MKLSEELKWRGFWNQTTFKDPEILDKEKLTIYLGADPSADSLHIGHLSVYMMVRRFLDHGHKVVLLVGGGTGMIGDMR-DTEERDLLSAEKVAKNTEALKKQVSKLFAGQDFEVVNNADWLSKIELIPFLRDIGKNFNMAELISRDFFKSRINN-GNGLSFAEFTYTLLQGYDFWYLHKNKGVSLQVGGSDQWGNLLSGVNLIRKKEGDEVFAMTAPLLINRSTGRKFGKSEGGALWLDSSKTSPFKLYQFLLNSDDQSVFEYLKILTTLTKEEIESIEQDHLNNPHLRIAQKALAQNVVEIVHGKDNTKNVISATEVLFGGKEFNSLTSEEINVLKNELPSATKDQAITDILVNSETTKSKGEAKRLISGNAISFNGEKIHEDIDINQSGIVKKGKNNFILVL----
760	GC_00000105	pan_Saccharibacteria_Core_Genes	CP040004_1_Candidatus_Saccharibacteria_bacterium_oral_taxon_957_strain_BB001_chromosome_complete_genome	132	7	7	1	1	0.799519	0.976247	0.879088							J	Translation, ribosomal structure and biogenesis	COG0242	Peptide deformylase (Def) (PDB:1BS4)	K01462	peptide deformylase [EC:3.5.1.88]	---MTRDDIIALPNPHLRQKSHRIHVITDDIQKLSDDMTSAALDWEDSRPHEISAALAAVQVDRLERVVIVRADFDNKKTRDFMTLINPEIVKYEGDLVADFEGCLSVKHIYGKVPRYTKVRVKALDLEGNEIRFKAEGFLARVLQHEIDHTNGIVFIDHIRDTHDAFYTLDDSGELQPLNYDTSIKDNTDLWG--
761	GC_00000105	pan_Saccharibacteria_Core_Genes	CP040008_1_Candidatus_Saccharibacteria_bacterium_oral_taxon_955_strain_PM004_chromosome_complete_genome	148	7	7	1	1	0.799519	0.976247	0.879088							J	Translation, ribosomal structure and biogenesis	COG0242	Peptide deformylase (Def) (PDB:1BS4)	K01462	peptide deformylase [EC:3.5.1.88]	---MKKEDIITLPNPHLRKKSAKVHVITDATRKLVKDMVDASLDWEDSRPHEISAALAAVQVDTLERVVIVRSDFDDKSIREFTPLINPEIVKYEGELISDYEGCLSVNGFYGKVPRYSKVRVKALNIDGNEVRIKAEGFLARVLQHEIDHTNGLVFVDRIHDKQDAFYRLNSQGELEPLDYNLYVKDNHELWG--
762	GC_00000105	pan_Saccharibacteria_Core_Genes	CP040011_1_TM7_phylum_sp__oral_taxon_952_strain_TM7x_chromosome_complete_genome	127	7	7	1	1	0.799519	0.976247	0.879088							J	Translation, ribosomal structure and biogenesis	COG0242	Peptide deformylase (Def) (PDB:1BS4)	K01462	peptide deformylase [EC:3.5.1.88]	---MTRDDIITLPNPHLRQKSSKIHVVTDDVIKLADDMTAAALDWEDSRPHEISAALAAVQVDKLERVVIVRADFEKKSTREFITLINPEIVKYEGEIVEDFEGCLSVKSIYGRVPRYSKVRVKAMTLEGEEIRIKAEGFLARVLQHEIDHCNGLVFIDHIKDKKDAFYTLDKKGELQPLDYDKDIAENSILWD--
763	GC_00000105	pan_Saccharibacteria_Core_Genes	CP058260_1_Candidatus_Saccharibacteria_bacterium_oral_taxon_488_strain_HB001_chromosome_complete_genome	163	7	7	1	1	0.799519	0.976247	0.879088							J	Translation, ribosomal structure and biogenesis	COG0242	Peptide deformylase (Def) (PDB:1BS4)	K01462	peptide deformylase [EC:3.5.1.88]	MITMTKDDIIALPNPHLRQKSAKIHVITDEVRQLSADMIAAALDWEDSRPHEISAALAAIQVDRLERVIIVRSDFDDKATREFTTLINPEIVKYEGEIVADFEGCLSVKQVYGKVPRHSKIRVKALDLDGNEIRLKAEGFLARVIQHEIDHTNGVVFIDHIRDQHDAFYTLDDSGELQPLDYEADIKDNAQLWD--
764	GC_00000105	pan_Saccharibacteria_Core_Genes	GCA_015257795_2_ASM1525779v2_JB001_complete_genome	114	7	7	1	1	0.799519	0.976247	0.879088							J	Translation, ribosomal structure and biogenesis	COG0242	Peptide deformylase (Def) (PDB:1BS4)	K01462	peptide deformylase [EC:3.5.1.88]	#NAME?
765	GC_00000105	pan_Saccharibacteria_Core_Genes	JB002_complete_genome	116	7	7	1	1	0.799519	0.976247	0.879088							J	Translation, ribosomal structure and biogenesis	COG0242	Peptide deformylase (Def) (PDB:1BS4)	K01462	peptide deformylase [EC:3.5.1.88]	#NAME?
766	GC_00000105	pan_Saccharibacteria_Core_Genes	JB003_complete_genome	114	7	7	1	1	0.799519	0.976247	0.879088							J	Translation, ribosomal structure and biogenesis	COG0242	Peptide deformylase (Def) (PDB:1BS4)	K01462	peptide deformylase [EC:3.5.1.88]	#NAME?
767	GC_00000106	pan_Saccharibacteria_Core_Genes	CP040004_1_Candidatus_Saccharibacteria_bacterium_oral_taxon_957_strain_BB001_chromosome_complete_genome	101	7	7	1	1	0.649781	0.956489	0.773853					COG0324	tRNA modification	J	Translation, ribosomal structure and biogenesis	COG0324	tRNA A37 N6-isopentenylltransferase MiaA (MiaA) (PDB:2ZM5)	K00791	tRNA dimethylallyltransferase [EC:2.5.1.75]	--METGMMEQITPLIVITGPTASGKTSLAIKLAKKFGGEIICADSRTVYRDMDIGTAKPTLMERQGVAHWGLDLVEPGQLFSAADFKEYATKEIAEIRDRGNIPFLVGGTGLYIDGIIFNFSF-ANRSDGRYRQQLEGMSIEDLHKYCVNNNMSLPENKYNKRYVIRAIERGTQNVVKNASIQE--NTIVVGIATERDELTNRVTQRTEQLLINNVVDEATYLGNKYGWRSEAMTGNVYPIINQYIRGKIDYSTMVQQMIASDRQLAKRQMTWLRRNPHIMWCDLYSAEHYLSQILARLVNP-
768	GC_00000106	pan_Saccharibacteria_Core_Genes	CP040008_1_Candidatus_Saccharibacteria_bacterium_oral_taxon_955_strain_PM004_chromosome_complete_genome	114	7	7	1	1	0.649781	0.956489	0.773853					COG0324	tRNA modification	J	Translation, ribosomal structure and biogenesis	COG0324	tRNA A37 N6-isopentenylltransferase MiaA (MiaA) (PDB:2ZM5)	K00791	tRNA dimethylallyltransferase [EC:2.5.1.75]	-------MATEPPLVVIAGPTASGKTSLAIKLAKKFGGEIISADSRAIFRGLTIGTAKPLEAEMEGVAHWGIDLVDPGQRFTVAEFQAYTMKKIREIRSRNHIPFLVGGTGLYINSVVYEYQFPPGAKNDERRTKFESMSIEELHIYCGKNNVPLPENDKNKRYVINAILRNGHTAKRRDGPID--NCVIVGITTKKDILAKRIHERAEVIFDSGVIEEARRAAHKWGWDSEAMTGNIYPVIRRFIEGEISLDEAKRRFEVLDWRLAKRQLTWLKRDEHIRWMTLDQAYTYLAQRLVAVNKS-
769	GC_00000106	pan_Saccharibacteria_Core_Genes	CP040011_1_TM7_phylum_sp__oral_taxon_952_strain_TM7x_chromosome_complete_genome	97	7	7	1	1	0.649781	0.956489	0.773853					COG0324	tRNA modification	J	Translation, ribosomal structure and biogenesis	COG0324	tRNA A37 N6-isopentenylltransferase MiaA (MiaA) (PDB:2ZM5)	K00791	tRNA dimethylallyltransferase [EC:2.5.1.75]	MASEFIGSRSKLPLIVIVGPTGSGKTSLAVSLARKYGGEIICADSRTVYRGMDIGTAKPSLREQRTVPHWGIDLVDPGASFSAAQFKDYTNRKIEEIRSRGNIPFLVGGTGLYVDAVVFDFEF-GNDYDKDRRNKLQKMTVAQLQDYCIKQDISLPENNKNKRYLIRSIELAGQKVSRQSAPLG--NAIIVGITTKKDLLTQRITDRAKKMFNDGVVKETIILGCQYGWTNEAMTGNVYPIIKKVVDGSMDQSQAVQEFIKRDIGLVRRQLTWFRRNPFIEWGDIDSCEHYLSRLLDDK----
770	GC_00000106	pan_Saccharibacteria_Core_Genes	CP058260_1_Candidatus_Saccharibacteria_bacterium_oral_taxon_488_strain_HB001_chromosome_complete_genome	127	7	7	1	1	0.649781	0.956489	0.773853					COG0324	tRNA modification	J	Translation, ribosomal structure and biogenesis	COG0324	tRNA A37 N6-isopentenylltransferase MiaA (MiaA) (PDB:2ZM5)	K00791	tRNA dimethylallyltransferase [EC:2.5.1.75]	MAAET--IKAKLPLVVITGPTASGKTSLAIRLAKQYNGEIICADSRTIYRDMDIGTAKPTMTEREVVPHWGLDLVSPGEAFSAAQFKEYALQKISEIRSRGRLPFLVGGTGLYIDAVLFDFQF-GDPPDSVLRCELEKKTVAELQYYCCKYNIKLPENNKNKRYLIRAIEQKNKNNRYEFMIRD--NSIVVGIATNKEILRTRIMLRSEQLFSNNVVDEAIRLSRKYGWDNEAMTGNVYPLVREFLNKNITESELKRQFVVADWQLAKRQMTWLRRNPFIMWATLNSAEHYLSQLLAQA----
771	GC_00000106	pan_Saccharibacteria_Core_Genes	GCA_015257795_2_ASM1525779v2_JB001_complete_genome	87	7	7	1	1	0.649781	0.956489	0.773853					COG0324	tRNA modification	J	Translation, ribosomal structure and biogenesis	COG0324	tRNA A37 N6-isopentenylltransferase MiaA (MiaA) (PDB:2ZM5)	K00791	tRNA dimethylallyltransferase [EC:2.5.1.75]	-------MKNSNTLIVITGPTASGKTGLAIKLAKLFGGEIISADSRAIYKDIDIASAKPTIEEREGVPHWGFDLVEPGERFTAADFKEYAYLKIEDILSRGKIPFLVGGTGLYIDAVLYDYEF-GGEVDDAFRQKMNSKSLEELQRYILENKIRMPENSKNKRYLIRAIEKSVSVKREDCKKVNKYNTIVVGITTPRNELRQRIFQRNELFFSSGIIEEFKKNEQKYGMDSEAATANAYPLVQKYLAGELTQQELIEKMSVRDWRLAKRQTTFMKRNKDIIWLNLKDAEQFIISKIKK-----
772	GC_00000106	pan_Saccharibacteria_Core_Genes	JB002_complete_genome	88	7	7	1	1	0.649781	0.956489	0.773853					COG0324	tRNA modification	J	Translation, ribosomal structure and biogenesis	COG0324	tRNA A37 N6-isopentenylltransferase MiaA (MiaA) (PDB:2ZM5)	K00791	tRNA dimethylallyltransferase [EC:2.5.1.75]	#NAME?
773	GC_00000106	pan_Saccharibacteria_Core_Genes	JB003_complete_genome	88	7	7	1	1	0.649781	0.956489	0.773853					COG0324	tRNA modification	J	Translation, ribosomal structure and biogenesis	COG0324	tRNA A37 N6-isopentenylltransferase MiaA (MiaA) (PDB:2ZM5)	K00791	tRNA dimethylallyltransferase [EC:2.5.1.75]	-------MKNSNTLIVITGPTASGKTGLAIKLAKLFGGEIISADSRAIYKDIDIASAKPTIEEREGVPHWGFDLVEPGERFTAADFKEYAYLKIEDILSRGKIPFLVGGTGLYIDAVLYDYEF-GGEVDDAFRQKMNSKSLEELQRYILENKIRMPENSKNKRYLIRAIEKSVSVKREDCKKVNKYNTIVVGITTPRNELRQRIFQRNELFFSSGIIEEFKKNEQKYGMDSEAATANAYPLVQKYLAGELTQQELIEKMSVRDWRLAKRQTTFMKRNKDIIWLNLKDAEQFIISKIKK-----
774	GC_00000107	pan_Saccharibacteria_Core_Genes	CP040004_1_Candidatus_Saccharibacteria_bacterium_oral_taxon_957_strain_BB001_chromosome_complete_genome	222	7	7	1	1	0.782978	0.949515	0.858242							L	Replication, recombination and repair	COG0328	Ribonuclease HI (RnhA) (PDB:1LAW)	K03469	ribonuclease HI [EC:3.1.26.4]	#NAME?
775	GC_00000107	pan_Saccharibacteria_Core_Genes	CP040008_1_Candidatus_Saccharibacteria_bacterium_oral_taxon_955_strain_PM004_chromosome_complete_genome	233	7	7	1	1	0.782978	0.949515	0.858242							L	Replication, recombination and repair	COG0328	Ribonuclease HI (RnhA) (PDB:1LAW)	K03469	ribonuclease HI [EC:3.1.26.4]	-----MRIFFTDGSASPNPGPGGYAVIENGRPVALGSEEGDTTNIRMEGYAIIEALKLAGGEACEIRTDSEFWINVITKWAPGWAGKGWKKSGGPIKNLELVQEAYELYNTSRAKLVWLRGHVGHEGNELADEWANKARGGARL--
776	GC_00000107	pan_Saccharibacteria_Core_Genes	CP040011_1_TM7_phylum_sp__oral_taxon_952_strain_TM7x_chromosome_complete_genome	217	7	7	1	1	0.782978	0.949515	0.858242							L	Replication, recombination and repair	COG0328	Ribonuclease HI (RnhA) (PDB:1LAW)	K03469	ribonuclease HI [EC:3.1.26.4]	#NAME?
777	GC_00000107	pan_Saccharibacteria_Core_Genes	CP058260_1_Candidatus_Saccharibacteria_bacterium_oral_taxon_488_strain_HB001_chromosome_complete_genome	265	7	7	1	1	0.782978	0.949515	0.858242							L	Replication, recombination and repair	COG0328	Ribonuclease HI (RnhA) (PDB:1LAW)	K03469	ribonuclease HI [EC:3.1.26.4]	MYNQNMIIYYTDGSASPNPGPGGFAVIRDLQPWILGSEDGETTNIRMEGKALIAALQDADDAPCVIYTDSEFWINVVTKWAPGWRRRGWTKKGGKIKNLDIVQELYELYSNSQAELRWVRGHEGDEGNELADEWANRARLGERI--
778	GC_00000107	pan_Saccharibacteria_Core_Genes	GCA_015257795_2_ASM1525779v2_JB001_complete_genome	361	7	7	1	1	0.782978	0.949515	0.858242							L	Replication, recombination and repair	COG0328	Ribonuclease HI (RnhA) (PDB:1LAW)	K03469	ribonuclease HI [EC:3.1.26.4]	-----MRIIFTDGSASPNPGPGGFAVIENGAPIALGSEN-PSTNIRMEGLALKKAFEILNGEKAEIQTDSEFWINVLTKWAPTWERNGWKKKTGEIKNLDIVKPLYELYKNSNVELKWLKGHAGHEFNEMADEWANRARNGETI--
779	GC_00000107	pan_Saccharibacteria_Core_Genes	JB002_complete_genome	377	7	7	1	1	0.782978	0.949515	0.858242							L	Replication, recombination and repair	COG0328	Ribonuclease HI (RnhA) (PDB:1LAW)	K03469	ribonuclease HI [EC:3.1.26.4]	-----MRTIFTDGSASPNPGPGGFAVIENGKPIALGAEN-ASTNIRMEGLALKKAFEILDGEEAEILTDSEFWVNVLIKWAPAWEKNFWKKKNGEIKNLDIVKPLFELYKKSNVELKWLKGHAGHEFNEMADEWANRARNGEKL--
780	GC_00000107	pan_Saccharibacteria_Core_Genes	JB003_complete_genome	361	7	7	1	1	0.782978	0.949515	0.858242							L	Replication, recombination and repair	COG0328	Ribonuclease HI (RnhA) (PDB:1LAW)	K03469	ribonuclease HI [EC:3.1.26.4]	-----MRIIFTDGSASPNPGPGGFAVIENGAPIALGSEN-PSTNIRMEGLALKKAFEILNGEKAEIQTDSEFWINVLTKWAPTWERNGWKKKTGEIKNLDIVKPLYELYKNSNVELKWLKGHAGHEFNEMADEWANRARNGETI--
781	GC_00000108	pan_Saccharibacteria_Core_Genes	CP040004_1_Candidatus_Saccharibacteria_bacterium_oral_taxon_957_strain_BB001_chromosome_complete_genome	123	7	7	1	1	0.77313	0.791841	0.782374											K06884	uncharacterized protein	---MAGTKAGGKKAAAKNLAK-DPNFYAKIGAKGGRNSRTGGFAANPDLARIAGAKGGRISRRRKTKTVAAD-----------------------
782	GC_00000108	pan_Saccharibacteria_Core_Genes	CP040008_1_Candidatus_Saccharibacteria_bacterium_oral_taxon_955_strain_PM004_chromosome_complete_genome	137	7	7	1	1	0.77313	0.791841	0.782374							R	General function prediction only	COG3729	General stress protein YciG, contains tandem KGG domains (GsiB)	K06884	uncharacterized protein	MLVMAGTKAGGLKAAQKNLQK-DPNFYAKIGAKGGRNGHTGGFAANPELARIAGAKGGRISRRTKKADK--------------------------
783	GC_00000108	pan_Saccharibacteria_Core_Genes	CP040011_1_TM7_phylum_sp__oral_taxon_952_strain_TM7x_chromosome_complete_genome	117	7	7	1	1	0.77313	0.791841	0.782374							R	General function prediction only	COG3729	General stress protein YciG, contains tandem KGG domains (GsiB)	K06884	uncharacterized protein	---MAGTKAGGLKAAQKNLAR-DPDFYAKIGRKGGKNGRTGGFAANPALARIAGAKGGRISRRTKKTVQKTAE----------------------
784	GC_00000108	pan_Saccharibacteria_Core_Genes	CP058260_1_Candidatus_Saccharibacteria_bacterium_oral_taxon_488_strain_HB001_chromosome_complete_genome	153	7	7	1	1	0.77313	0.791841	0.782374							R	General function prediction only	COG3729	General stress protein YciG, contains tandem KGG domains (GsiB)	K06884	uncharacterized protein	#NAME?
785	GC_00000108	pan_Saccharibacteria_Core_Genes	GCA_015257795_2_ASM1525779v2_JB001_complete_genome	106	7	7	1	1	0.77313	0.791841	0.782374							R	General function prediction only	COG3729	General stress protein YciG, contains tandem KGG domains (GsiB)	K06884	uncharacterized protein	---MAGTKAGGAKAAATNKAKYGKDFYSRIGQKGGKNGTTGGFAANHELAKIAGRKGGRISRRGPATTSTSTPISMIDESEESKIEVRVA-----
786	GC_00000108	pan_Saccharibacteria_Core_Genes	JB002_complete_genome	109	7	7	1	1	0.77313	0.791841	0.782374							R	General function prediction only	COG3729	General stress protein YciG, contains tandem KGG domains (GsiB)	K06884	uncharacterized protein	---MAGTKAGGAKAAATNKAKYGKDFYSRIGQKGGKNGTTGGFAANRELAKIAGQKGGRISRRGPATTK----IPMTEESEESKIEVRVA-----
787	GC_00000108	pan_Saccharibacteria_Core_Genes	JB003_complete_genome	106	7	7	1	1	0.77313	0.791841	0.782374							R	General function prediction only	COG3729	General stress protein YciG, contains tandem KGG domains (GsiB)	K06884	uncharacterized protein	---MAGTKAGGAKAAATNKAKYGKDFYSRIGQKGGKNGTTGGFAANHELAKIAGRKGGRISRRGPATTSTSTPISMIDESEESKIEVRVA-----
788	GC_00000109	pan_Saccharibacteria_Core_Genes	CP040004_1_Candidatus_Saccharibacteria_bacterium_oral_taxon_957_strain_BB001_chromosome_complete_genome	328	7	7	1	1	0.758581	0.952513	0.844557	M00001|M00002|M00003|M00346	Glycolysis (Embden-Meyerhof pathway), glucose => pyruvate|Glycolysis, core module involving three-carbon compounds|Gluconeogenesis, oxaloacetate => fructose-6P|Formaldehyde assimilation, serine pathway	M00001|M00002|M00003|M00346	Pathway modules; Carbohydrate metabolism; Central carbohydrate metabolism|Pathway modules; Carbohydrate metabolism; Central carbohydrate metabolism|Pathway modules; Carbohydrate metabolism; Central carbohydrate metabolism|Pathway modules; Energy metabolism; Methane metabolism	COG0148	Glycolysis	G	Carbohydrate transport and metabolism	COG0148	Enolase (Eno) (PDB:1E9I)	K01689	enolase [EC:4.2.1.11]	-----------------MDFITITHIRARQILDSRGNPTVEADVILSDGCFGRAAVPSGASTGSHEAVELRDDELPFGGKGVLKAVENVNTEIADALRGMSPFDQEAIDQKMITLDETPNKGRLGANAILAVSLATAKAAAASRGVALFTYINTLAGNPQMSFPMPMVNVMNGGQHALGATDIQEYMIIPVGASTIQDAVTMSAEVFHVLAKVLKQEGYPTTVGDEGGYAPRVRYGNSEPITLLSRAIEQAGYLLERDFAFALDVAASEFYQSQTEQYNLSTENRVMDTDQMIKMYKELRAQYPIVSIEDGLNEEAWRGWQKLTLELGGTTQLVGDDLLVTNVERLEQAIEQKAGNAILIKPNQIGTLTETIAAVKMAKEAGWNTVMSHRSGETEDTTIAHLAVGLGTGQIKTGSMSRSERIAKYNELMRISELRPDIELARPFVQM
789	GC_00000109	pan_Saccharibacteria_Core_Genes	CP040008_1_Candidatus_Saccharibacteria_bacterium_oral_taxon_955_strain_PM004_chromosome_complete_genome	693	7	7	1	1	0.758581	0.952513	0.844557	M00001|M00002|M00003|M00346	Glycolysis (Embden-Meyerhof pathway), glucose => pyruvate|Glycolysis, core module involving three-carbon compounds|Gluconeogenesis, oxaloacetate => fructose-6P|Formaldehyde assimilation, serine pathway	M00001|M00002|M00003|M00346	Pathway modules; Carbohydrate metabolism; Central carbohydrate metabolism|Pathway modules; Carbohydrate metabolism; Central carbohydrate metabolism|Pathway modules; Carbohydrate metabolism; Central carbohydrate metabolism|Pathway modules; Energy metabolism; Methane metabolism	COG0148	Glycolysis	G	Carbohydrate transport and metabolism	COG0148	Enolase (Eno) (PDB:1E9I)	K01689	enolase [EC:4.2.1.11]	MHRFAYKFKSGLQYKGMQNF-SISSIKARQILDSRGNPTVEADVILADGTLGRAAVPSGASTGSGEALELRDGDNSWGGKSVYTAVKNVNTIIAPALIGKDASSQREVDEAMFALDGTDNKSNLGANAILSVSLAVAKAVAKSKKQPLWKYIAEMT-ESHATLPLPMMNVMNGGAHAGFATDIQEFMIICKGADTIEKALQMGTEVFHALAKVLKSKDYPTTVGDEGGFAPRVHNGNREPLELLTEAITAAGYKPGVDIVFALDAASSEFYEN--GKYRLKCENRELTSAEMVEWLENLVNEFPIVSIEDGLAEDDWDGWKLLQERIGERVQLVGDDLLVTNTRLLQRGIDEKAANAILIKPNQIGSLTETIQAVKMAQSAGWNTVMSHRSGETEDVTISHLAVGLGCGQIKTGSLSRTDRVAKYNELLRISEDTP-LTLATPFTS-
790	GC_00000109	pan_Saccharibacteria_Core_Genes	CP040011_1_TM7_phylum_sp__oral_taxon_952_strain_TM7x_chromosome_complete_genome	309	7	7	1	1	0.758581	0.952513	0.844557	M00001|M00002|M00003|M00346	Glycolysis (Embden-Meyerhof pathway), glucose => pyruvate|Glycolysis, core module involving three-carbon compounds|Gluconeogenesis, oxaloacetate => fructose-6P|Formaldehyde assimilation, serine pathway	M00001|M00002|M00003|M00346	Pathway modules; Carbohydrate metabolism; Central carbohydrate metabolism|Pathway modules; Carbohydrate metabolism; Central carbohydrate metabolism|Pathway modules; Carbohydrate metabolism; Central carbohydrate metabolism|Pathway modules; Energy metabolism; Methane metabolism	COG0148	Glycolysis	G	Carbohydrate transport and metabolism	COG0148	Enolase (Eno) (PDB:1E9I)	K01689	enolase [EC:4.2.1.11]	-----------------MDI-TITNIQARQILDSRGNPTVEADVILSDGSFGRAAVPSGASTGSFEAVELRDGELAFGGKGVLRAVDNVNNEIAQALKGMSPFDQAAIDNKMKSLDGTPNKARLGANAILAVSLAVAKAAAKSRGVELYQYVNSLAGNPTMSLPMPMINVMNGGQHALGATDFQEYMIIPTSAATFADAVRMSAEVFHALAKILKDEGYPTTVGDEGGYAPHVRNGNMEPILLLTRAIEQAGYKLGVDFGFALDVAASELYKD--GKYHLSTERRVLSADEMIRTYKALLGRVPVLSIEDGLNEEAWEDWEKMTADLGHFAQLVGDDLLVTNVERLKRGIEEKAGNAILIKPNQIGTLTETIQAVVMAKNAGWNTVMSHRSGETEDVTISHLAVGLGTGQIKTGSMSRSERIAKYNELLRIAEKRPDLEIAHPFVR-
791	GC_00000109	pan_Saccharibacteria_Core_Genes	CP058260_1_Candidatus_Saccharibacteria_bacterium_oral_taxon_488_strain_HB001_chromosome_complete_genome	391	7	7	1	1	0.758581	0.952513	0.844557	M00001|M00002|M00003|M00346	Glycolysis (Embden-Meyerhof pathway), glucose => pyruvate|Glycolysis, core module involving three-carbon compounds|Gluconeogenesis, oxaloacetate => fructose-6P|Formaldehyde assimilation, serine pathway	M00001|M00002|M00003|M00346	Pathway modules; Carbohydrate metabolism; Central carbohydrate metabolism|Pathway modules; Carbohydrate metabolism; Central carbohydrate metabolism|Pathway modules; Carbohydrate metabolism; Central carbohydrate metabolism|Pathway modules; Energy metabolism; Methane metabolism	COG0148	Glycolysis	G	Carbohydrate transport and metabolism	COG0148	Enolase (Eno) (PDB:1E9I)	K01689	enolase [EC:4.2.1.11]	#NAME?
792	GC_00000109	pan_Saccharibacteria_Core_Genes	GCA_015257795_2_ASM1525779v2_JB001_complete_genome	448	7	7	1	1	0.758581	0.952513	0.844557	M00001|M00002|M00003|M00346	Glycolysis (Embden-Meyerhof pathway), glucose => pyruvate|Glycolysis, core module involving three-carbon compounds|Gluconeogenesis, oxaloacetate => fructose-6P|Formaldehyde assimilation, serine pathway	M00001|M00002|M00003|M00346	Pathway modules; Carbohydrate metabolism; Central carbohydrate metabolism|Pathway modules; Carbohydrate metabolism; Central carbohydrate metabolism|Pathway modules; Carbohydrate metabolism; Central carbohydrate metabolism|Pathway modules; Energy metabolism; Methane metabolism	COG0148	Glycolysis	G	Carbohydrate transport and metabolism	COG0148	Enolase (Eno) (PDB:1E9I)	K01689	enolase [EC:4.2.1.11]	-----------------MEY-IIKDIKGRQILDSRGNPTVEADVILESGAFGRAAVPSGASTGSGEALELRDGDKAFGGKSVYKAVSAVNNQIREALIGKNAEDQETIDKIMIDLDGTENKAGLGANAILSVSLATAKAVANAKGVELWQYIAEKT-NSTPNLPLPMMNVMNGGAHAGWATDIQEYMIMPVGAKDIFEAIQMGAETFHALAKVLKSKNYPTTVGDEGGYAPRVQNGNEEPLQLISQAIKDAGYEPGKDIAFASDPASSEFYKD--GKYDLKANDAVLSSEEMIEFYEDLTSKYPFVSIEDGLAENDWDGWKVLTERLGKKIQLVGDDLMVTNSKLLQKSIDLNVANAILIKPNQIGSLTETINAVKLAQNNGYNTVMSHRSGETEDVTIAHLAVGLGCGQIKTGSLSRTDRVAKYNELMRIAEAHPELKLAQPFEK-
793	GC_00000109	pan_Saccharibacteria_Core_Genes	JB002_complete_genome	444	7	7	1	1	0.758581	0.952513	0.844557	M00001|M00002|M00003|M00346	Glycolysis (Embden-Meyerhof pathway), glucose => pyruvate|Glycolysis, core module involving three-carbon compounds|Gluconeogenesis, oxaloacetate => fructose-6P|Formaldehyde assimilation, serine pathway	M00001|M00002|M00003|M00346	Pathway modules; Carbohydrate metabolism; Central carbohydrate metabolism|Pathway modules; Carbohydrate metabolism; Central carbohydrate metabolism|Pathway modules; Carbohydrate metabolism; Central carbohydrate metabolism|Pathway modules; Energy metabolism; Methane metabolism	COG0148	Glycolysis	G	Carbohydrate transport and metabolism	COG0148	Enolase (Eno) (PDB:1E9I)	K01689	enolase [EC:4.2.1.11]	-----------------MEY-TIKDIKGRQILDSRGNPTVEADVILENGAFGRAAVPSGASTGSGEALELRDGGSAFGGKAVTKAVSAVNNQIRGALVGKNAEDQEAIDKIMIELDGTENKSSLGANAILAVSLATAKAVANAKGVELWQYIAEKT-NSTPNLPLPMMNVMNGGAHAGWATDIQEYMIMPVGAKDIFEAIQMGAETFHALAKVLKTKNYPTTVGDEGGYAPKVQNGNEEPLELISEAIKDAGYELGKDIAFASDPASSEFYKE--EKYDLKANDAILSSEEMIEFYENLTSKYPFVSIEDGLAENDWDGWKILTEKLGSKIQLVGDDLMVTNSKLLQKSIDLGVANAILIKPNQIGSLTETIEAVKLAQNNGYNTVMSHRSGETEDVTIAHLAVGLGCGQIKTGSLSRTDRVAKYNELMRIAEAHPELELAKPFKK-
794	GC_00000109	pan_Saccharibacteria_Core_Genes	JB003_complete_genome	448	7	7	1	1	0.758581	0.952513	0.844557	M00001|M00002|M00003|M00346	Glycolysis (Embden-Meyerhof pathway), glucose => pyruvate|Glycolysis, core module involving three-carbon compounds|Gluconeogenesis, oxaloacetate => fructose-6P|Formaldehyde assimilation, serine pathway	M00001|M00002|M00003|M00346	Pathway modules; Carbohydrate metabolism; Central carbohydrate metabolism|Pathway modules; Carbohydrate metabolism; Central carbohydrate metabolism|Pathway modules; Carbohydrate metabolism; Central carbohydrate metabolism|Pathway modules; Energy metabolism; Methane metabolism	COG0148	Glycolysis	G	Carbohydrate transport and metabolism	COG0148	Enolase (Eno) (PDB:1E9I)	K01689	enolase [EC:4.2.1.11]	-----------------MEY-IIKDIKGRQILDSRGNPTVEADVILESGAFGRAAVPSGASTGSGEALELRDGDKAFGGKSVYKAVSAVNNQIREALIGKNAEDQETIDKIMIDLDGTENKAGLGANAILSVSLATAKAVANAKGVELWQYIAEKT-NSTPNLPLPMMNVMNGGAHAGWATDIQEYMIMPVGAKDIFEAIQMGAETFHALAKVLKSKNYPTTVGDEGGYAPRVQNGNEEPLQLISQAIKDAGYEPGKDIAFASDPASSEFYKD--GKYDLKANDAVLSSEEMIEFYEDLTSKYPFVSIEDGLAENDWDGWKVLTERLGKKIQLVGDDLMVTNSKLLQKSIDLNVANAILIKPNQIGSLTETINAVKLAQNNGYNTVMSHRSGETEDVTIAHLAVGLGCGQIKTGSLSRTDRVAKYNELMRIAEAHPELKLAQPFEK-
795	GC_00000110	pan_Saccharibacteria_Core_Genes	CP040004_1_Candidatus_Saccharibacteria_bacterium_oral_taxon_957_strain_BB001_chromosome_complete_genome	417	7	7	1	1	0.718567	0.907307	0.801982					COG0566	tRNA modification	J	Translation, ribosomal structure and biogenesis	COG0566	tRNA G18 (ribose-2'-O)-methylase SpoU (SpoU) (PDB:1GZ0)			#NAME?
796	GC_00000110	pan_Saccharibacteria_Core_Genes	CP040008_1_Candidatus_Saccharibacteria_bacterium_oral_taxon_955_strain_PM004_chromosome_complete_genome	452	7	7	1	1	0.718567	0.907307	0.801982					COG0566	tRNA modification	J	Translation, ribosomal structure and biogenesis	COG0566	tRNA G18 (ribose-2'-O)-methylase SpoU (SpoU) (PDB:1GZ0)			---------------MQDTRNVIDKYKGKPMEEIVADLDRHGVSLEVAIDNVERDFNMGTIVRSANAFGVRTIHIIGRRQWNKRGAMMTDKYLHIVYHPTVEAFFEAIGQ--KTVVAVDNVPGSIPLQQASLPSDAVLVFGSEGAGVRPELLDRADLIVAIEQFGSTRSLNVGVAGGIAMYEWVRRNHIAPTG--
797	GC_00000110	pan_Saccharibacteria_Core_Genes	CP040011_1_TM7_phylum_sp__oral_taxon_952_strain_TM7x_chromosome_complete_genome	399	7	7	1	1	0.718567	0.907307	0.801982					COG0566	tRNA modification	J	Translation, ribosomal structure and biogenesis	COG0566	tRNA G18 (ribose-2'-O)-methylase SpoU (SpoU) (PDB:1GZ0)			---------------MEDKRNVIDKFKGRSEAEIMKDLDAKDHGLVIALENTERDFNMGTIVRSANAFGVRQIYVIGRRQWNKRGAMMTDKYLHITYLATTEEFVEKMRNEGRKIIAIDNIEGSVNMSQMSLPKHAVLVFGQEGPGISAELANAADQIVAIEQFGSTRSINVGAAATVAMYCWLQQNVLAENN--
798	GC_00000110	pan_Saccharibacteria_Core_Genes	CP058260_1_Candidatus_Saccharibacteria_bacterium_oral_taxon_488_strain_HB001_chromosome_complete_genome	475	7	7	1	1	0.718567	0.907307	0.801982					COG0566	tRNA modification	J	Translation, ribosomal structure and biogenesis	COG0566	tRNA G18 (ribose-2'-O)-methylase SpoU (SpoU) (PDB:1GZ0)			---------------MQDTRNVIDKFKGRSEAEIVKELDAKDHGLVIALENTERDFNMGTIVRSANAFGVRQIYVIGRRQWNKRGAMMTDKYLHVHYVGSTAEFVELMRAENREIIAIDNIPSSVNMAETTLPKRAVLVFGQEGPGISEEMVQAADKIVAIEQFGSTRSINVGAAATVAMYCWLQQHVLG-----
799	GC_00000110	pan_Saccharibacteria_Core_Genes	GCA_015257795_2_ASM1525779v2_JB001_complete_genome	376	7	7	1	1	0.718567	0.907307	0.801982					COG0566	tRNA modification	J	Translation, ribosomal structure and biogenesis	COG0566	tRNA G18 (ribose-2'-O)-methylase SpoU (SpoU) (PDB:1GZ0)			MENRPNFETGEGLTVQNDTRNVIDKYKGLSVAEIKDDLDRSRHDFHVAIENFQHDFNIGTIARNANAFNAAGIHIIGRRHWNRRGAMKTEAYMNIFHHKTVMEFINWAKQNNLKLIAVDNQKGSKKLNEIELEKGSILVFGNESDGLSKEMVEACKEMVAIEQFGSTRSVNVGVASGILMYEFVRQNYLTK----
800	GC_00000110	pan_Saccharibacteria_Core_Genes	JB002_complete_genome	284	7	7	1	1	0.718567	0.907307	0.801982					COG0566	tRNA modification	J	Translation, ribosomal structure and biogenesis	COG0566	tRNA G18 (ribose-2'-O)-methylase SpoU (SpoU) (PDB:1GZ0)			MENKPNFETGEGLTVQNDTRNVIDKYKGISVEEIKKDLETSRHDFHIAVENFQHDFNIGTIARNANAFNAAGIHIVGKKHWNRRGAMKTEAYMNVFHHKTVQDFIDWAKENKSKLIAIDNQKGAKNLNNAQLSKGSIFVFGNESDGLSEEMIKACEEMIAIEQFGSTRSVNVGVASGILMYEFVRRNYLTK----
801	GC_00000110	pan_Saccharibacteria_Core_Genes	JB003_complete_genome	376	7	7	1	1	0.718567	0.907307	0.801982					COG0566	tRNA modification	J	Translation, ribosomal structure and biogenesis	COG0566	tRNA G18 (ribose-2'-O)-methylase SpoU (SpoU) (PDB:1GZ0)			MENRPNFETGEGLTVQNDTRNVIDKYKGLSVAEIKDDLDRSRHDFHVAIENFQHDFNIGTIARNANAFNAAGIHIIGRRHWNRRGAMKTEAYMNIFHHKTVMEFINWAKQNNLKLIAVDNQKGSKKLNEIELEKGSILVFGNESDGLSKEMVEACKEMVAIEQFGSTRSVNVGVASGILMYEFVRQNYLTK----
802	GC_00000111	pan_Saccharibacteria_Core_Genes	CP040004_1_Candidatus_Saccharibacteria_bacterium_oral_taxon_957_strain_BB001_chromosome_complete_genome	136	7	7	1	1	0.735383	0.951573	0.829625							L	Replication, recombination and repair	COG0608	ssDNA-specific exonuclease RecJ, DHH superfamily, may be involved in archaeal DNA replication intiation (RecJ) (PDB:1IR6)	K07462	single-stranded-DNA-specific exonuclease [EC:3.1.-.-]	---MTLFERILAARGLTTRATREAFLQPDYTAVKHDPFLLPDMEKAVARLKQARDQGEKIVIYGDYDIDGLSATALLLDAFGKFGFEDVDAFIPNRFVEGYGMTMGAVDKVRDMGADLIVTVDTGSLCHAEIAYATSLGIDTVVTDHHNVAETPPPSVAAVNPKF-------------------SGHTYPFRD-LCGAGVAFKLVQALQTELDGLPDGYEKWLLDLVALGTVCDIVTLADENRANVYWGLEVLKKQQRPGLKALMVVAGIEPEQVNARHLGFGLGPRMNAAGRLETAQHALDMLVAHDGLAALEASEKLEELNIKRRSIQDAIFEEACVQAEKLANDRVLVVSSDSWNHGVIGIVASKLVEKYKKPVFIIGERGEEATGSARSFGDFSAADAVRAVDDIIIKGGGHGAAAGVTLETEKIGDFRRRVNEFYDSLQLTHQERYLLPRADVEIDDFSEINEELVANLAKMEPFGNGNPEPVLTIARASVLSMRRMGADGQHVKLALRDKNGKVLQMLAFNAPEEFFREPGDEVAVWFQPVVNEWQGVRTVEGRLLHVSEVE-
803	GC_00000111	pan_Saccharibacteria_Core_Genes	CP040008_1_Candidatus_Saccharibacteria_bacterium_oral_taxon_955_strain_PM004_chromosome_complete_genome	152	7	7	1	1	0.735383	0.951573	0.829625							L	Replication, recombination and repair	COG0608	ssDNA-specific exonuclease RecJ, DHH superfamily, may be involved in archaeal DNA replication intiation (RecJ) (PDB:1IR6)	K07462	single-stranded-DNA-specific exonuclease [EC:3.1.-.-]	---MRLFDQIMQSRGL-VGEARELFLSPQYEA-GHDPFLLPDMKAAVDRLVLARESQEHVTIYGDYDIDGLTATTVLVDAFASFGFRFVETFIPNRFVEGYGMTVEAVERIANTGATLIVTVDCGSLSEEPIKRAKELGVDVIVTDHHNVAPVQPPAIAVINPKRLSQDRPKDYTDFILTKRSSAGRYYPFLD-LPGVGVAFKLVQAMQTRLEGLPVGQEKWLLDLVALGTVCDVVTLVDENRMHVFWGLRVLSKTRRPGIKALMAVAGIDPENIDARALGFALGPRMNAAGRLETAKYAQDMLLTRDTTRALELAQKLDEMNQARRMAQDEIFKGAIVQAERYLRDPVLVLSDPNWSHGIIGIVAAKILEKYKKPTYVLQEMGEESKGSARSYGDFSAADAIRASDDIITKGGGHKLAAGVTLPTENIEAFRKRVNDYFLSLNLPPQQPLLLPKDDVTIDSFLEVDEGLIGDIAKMEPFGNGNLEPILRINKVLVSGVRRMGAEAQHLKLFVQDRDGKELALLAFSAPEEWFVELGDYVNIWFQPNINEWNGRRSVEGRLVHLENA--
804	GC_00000111	pan_Saccharibacteria_Core_Genes	CP040011_1_TM7_phylum_sp__oral_taxon_952_strain_TM7x_chromosome_complete_genome	132	7	7	1	1	0.735383	0.951573	0.829625							L	Replication, recombination and repair	COG0608	ssDNA-specific exonuclease RecJ, DHH superfamily, may be involved in archaeal DNA replication intiation (RecJ) (PDB:1IR6)	K07462	single-stranded-DNA-specific exonuclease [EC:3.1.-.-]	---MSLFEKILVARGLTTRVAREAFLRPDYAAVKHDPFLLPDMEKAVARLKQAREQGEKIVIYGDYDIDGLSATALLLDAFGKFGFEDVDAFIPNRFVEGYGMTMGAVDKVRDMGADLIVTVDTGSLCHAEIAYATSLGIDTVVTDHHNVAETPPPSVAAVNPKF-------------------SGHSYPFRD-LCGAGVAFKLVQALQTELDGLSDGYEKWLLDLVALGTVCDIVTLADENRANVYWGLEVLKKQQRPGLKALMAVAGIEPEQVNARHLGFGLGPRMNAAGRLETAQHALDMLVAHDGLAALEASEKLEELNIKRRSIQDAIFEEACVQAEKLANDRVLVVSSDGWNHGVIGIVASKLVEKYKKPVFIIGERGEEATGSARSFGDFSAADAVRAADDIIIKGGGHGAAAGVTLETEKIGDFRCRVNEFYDSLQLTNQERYLLPKSDVEIDDFSEINEELVENLAKMEPFGNGNPEPVLKITRGSVLSVRRMGADGQHVKLALRDKNGKVLQMLAFNAPEEFFREPGDEVAAWFQPTVNEWQGIRSVEGRLLHLA----
805	GC_00000111	pan_Saccharibacteria_Core_Genes	CP058260_1_Candidatus_Saccharibacteria_bacterium_oral_taxon_488_strain_HB001_chromosome_complete_genome	166	7	7	1	1	0.735383	0.951573	0.829625							L	Replication, recombination and repair	COG0608	ssDNA-specific exonuclease RecJ, DHH superfamily, may be involved in archaeal DNA replication intiation (RecJ) (PDB:1IR6)	K07462	single-stranded-DNA-specific exonuclease [EC:3.1.-.-]	---MTLFEQILTARGLTTRAAREAFLQPDYVAVKHDPFLLPDMERAVARLKQAREQGEKIVIYGDYDIDGLSATALLLDAFGKFGFEDVDAFIPNRFVEGYGMTMGAVDKVCDMGADLIVTVDTGSLCHAEIAYAASLGIDTVVTDHHNVAETPPPSVAAVNPKF-------------------SGHTYPFRD-LCGAGVAFKLVQALQTDLDGLPDGYEKWLLDLVALGTVCDIVTLVDENRANVYWGLEVLKKQQRPGLKALMAVAGIEPEQVNARHLGFGLGPRMNAAGRLETAQHALDMLVARDGLAALEASEKLEELNGKRRSIQDTIFEKACVQAEELADDRVLVVSSSGWNHGVIGIVASKLVEKYKKPVFIIGERGEEATGSARSFGDFSAADAVRAADDIIIKGGGHGAAAGVTLETEKISDFRRRVNEFYDSLQLQNQERYLLPRADVEIDDFSEIDEELVENLARMEPFGNGNPEPVVKITTAIVLSARRMGADGQHVKLALRDKNGKVLQMLAFNAPEEFFREPGDEVTAWFQPTINEWQGVRTVEGRLVHVALSD-
806	GC_00000111	pan_Saccharibacteria_Core_Genes	GCA_015257795_2_ASM1525779v2_JB001_complete_genome	120	7	7	1	1	0.735383	0.951573	0.829625							L	Replication, recombination and repair	COG0608	ssDNA-specific exonuclease RecJ, DHH superfamily, may be involved in archaeal DNA replication intiation (RecJ) (PDB:1IR6)	K07462	single-stranded-DNA-specific exonuclease [EC:3.1.-.-]	MTVEQIFEQILKNRGI-SKENREAFLNPNYDN-QHDPFLLPDMEKAVERLLIAHKKQEKITVYGDYDVDGVSASTVILAAFEKFGFKNVDYFLPDRFKDGYGMNERGVRVLADRGTNLILTVDCGSLNHAEIDFAKGFGIDTIVTDHHNIAEVQPNAVAVVNPRR-------------------KENKYPQAENFAGVGVAFKLVQALQTKLEGFPAGQEKWLLDMVALGTVCDIMKQTVENRQNTFWGLKVLSKTRRAGLKSMLALAGVKEPK--SSTLGFIIGPRINSAGRLETAEKALDLMLEKDSFVAFEKAKNLDDLNKKRRKIQHEALEIAIQKAEDFKNNKVLVVADESFNDGIIGIVASGLLERFKKPVFVISIEGDVAKGSARSFGDFSASQAVQNASEIIIKGGGHDAAAGVTLPTLKIDDFRKSVNDFYDSLKLKNQLEKLLPKVDVQLEDFSPISLELFEKISLLEPFGNGNEEPTFEIKNACVIARQEMGDKNQHLKITLSDGE-REIKMLKFNAPKDFFAEIDEKVDVIFSLGLNEWQGQKNVEGQILHLKRRK-
807	GC_00000111	pan_Saccharibacteria_Core_Genes	JB002_complete_genome	121	7	7	1	1	0.735383	0.951573	0.829625							L	Replication, recombination and repair	COG0608	ssDNA-specific exonuclease RecJ, DHH superfamily, may be involved in archaeal DNA replication intiation (RecJ) (PDB:1IR6)	K07462	single-stranded-DNA-specific exonuclease [EC:3.1.-.-]	#NAME?
808	GC_00000111	pan_Saccharibacteria_Core_Genes	JB003_complete_genome	120	7	7	1	1	0.735383	0.951573	0.829625							L	Replication, recombination and repair	COG0608	ssDNA-specific exonuclease RecJ, DHH superfamily, may be involved in archaeal DNA replication intiation (RecJ) (PDB:1IR6)	K07462	single-stranded-DNA-specific exonuclease [EC:3.1.-.-]	MTVEQIFEQILKNRGI-SKENREAFLNPNYDN-QHDPFLLPDMEKAVERLLIAHKKQEKITVYGDYDVDGVSASTVILAAFEKFGFKNVDYFLPDRFKDGYGMNERGVRVLADRGTNLILTVDCGSLNHAEIDFAKGFGIDTIVTDHHNIAEVQPNAVAVVNPRR-------------------KENKYPQAENFAGVGVAFKLVQALQTKLEGFPAGQEKWLLDMVALGTVCDIMKQTVENRQNTFWGLKVLSKTRRAGLKSMLALAGVKEPK--SSTLGFIIGPRINSAGRLETAEKALDLMLEKDSFVAFEKAKNLDDLNKKRRKIQHEALEIAIQKAEDFKNNKVLVVADESFNDGIIGIVASGLLERFKKPVFVISIEGDVAKGSARSFGDFSASQAVQNASEIIIKGGGHDAAAGVTLPTLKIDDFRKSVNDFYDSLKLKNQLEKLLPKVDVQLEDFSPISLELFEKISLLEPFGNGNEEPTFEIKNACVIARQEMGDKNQHLKITLSDGE-REIKMLKFNAPKDFFAEIDEKVDVIFSLGLNEWQGQKNVEGQILHLKRRK-
809	GC_00000112	pan_Saccharibacteria_Core_Genes	CP040004_1_Candidatus_Saccharibacteria_bacterium_oral_taxon_957_strain_BB001_chromosome_complete_genome	772	7	7	1	1	0.712774	0.954022	0.815939							R	General function prediction only	COG1847	Predicted RNA-binding protein Jag (SpoIIIJ-associated), conains KH and R3H domains (Jag) (PDB:3GKU)	K06346	spoIIIJ-associated protein	------MDQQQTIDYIKKYVEDLMAFFDLNITAEVSIEDDILIVKIPSTQYNSLLIGRGAETLRSIQHLLSALLRNSNAAVERVNLDIADYKQQHAEKLAEKARAWFQEVRDTGEPKRLDLNAADRWTVHHTAHDFNDIETHSEGEGRDRRLVISLKD-
810	GC_00000112	pan_Saccharibacteria_Core_Genes	CP040008_1_Candidatus_Saccharibacteria_bacterium_oral_taxon_955_strain_PM004_chromosome_complete_genome	848	7	7	1	1	0.712774	0.954022	0.815939							R	General function prediction only	COG1847	Predicted RNA-binding protein Jag (SpoIIIJ-associated), conains KH and R3H domains (Jag) (PDB:3GKU)	K06346	spoIIIJ-associated protein	#NAME?
811	GC_00000112	pan_Saccharibacteria_Core_Genes	CP040011_1_TM7_phylum_sp__oral_taxon_952_strain_TM7x_chromosome_complete_genome	695	7	7	1	1	0.712774	0.954022	0.815939							R	General function prediction only	COG1847	Predicted RNA-binding protein Jag (SpoIIIJ-associated), conains KH and R3H domains (Jag) (PDB:3GKU)	K06346	spoIIIJ-associated protein	#NAME?
812	GC_00000112	pan_Saccharibacteria_Core_Genes	CP058260_1_Candidatus_Saccharibacteria_bacterium_oral_taxon_488_strain_HB001_chromosome_complete_genome	874	7	7	1	1	0.712774	0.954022	0.815939							R	General function prediction only	COG1847	Predicted RNA-binding protein Jag (SpoIIIJ-associated), conains KH and R3H domains (Jag) (PDB:3GKU)	K06346	spoIIIJ-associated protein	#NAME?
813	GC_00000112	pan_Saccharibacteria_Core_Genes	GCA_015257795_2_ASM1525779v2_JB001_complete_genome	620	7	7	1	1	0.712774	0.954022	0.815939							R	General function prediction only	COG1847	Predicted RNA-binding protein Jag (SpoIIIJ-associated), conains KH and R3H domains (Jag) (PDB:3GKU)	K06346	spoIIIJ-associated protein	------MNREESIVFAQKFLEDILSFFGVNLAVYSTSEDQVIQLSVPSSELNSLFIGRDSGNLRALQFLVSRALESKNAEITRVSIDVADYKKQRAQKISQKAEKWIEQVRKTGEPYRLNLNPTDRFTVHKLAQDYSDIETHSEGEGRERQLVISKK--
814	GC_00000112	pan_Saccharibacteria_Core_Genes	JB002_complete_genome	592	7	7	1	1	0.712774	0.954022	0.815939							R	General function prediction only	COG1847	Predicted RNA-binding protein Jag (SpoIIIJ-associated), conains KH and R3H domains (Jag) (PDB:3GKU)	K06346	spoIIIJ-associated protein	MENGGNMNREESIVFAQKFLEDILSFFGVNLAVHSTADDEIIQLSVPSSELNSLFIGRDSGNLRSLQFLISRALEAKNAEIHRVNIDVADYKKQRAQKITEKAEKWIEQVRKTGEPYRLNLNPTDRFTVHKLAQDYSDIETHSEGEGRERQLIISKK--
815	GC_00000112	pan_Saccharibacteria_Core_Genes	JB003_complete_genome	618	7	7	1	1	0.712774	0.954022	0.815939							R	General function prediction only	COG1847	Predicted RNA-binding protein Jag (SpoIIIJ-associated), conains KH and R3H domains (Jag) (PDB:3GKU)	K06346	spoIIIJ-associated protein	------MNREESIVFAQKFLEDILSFFGVNLAVYSTSEDQVIQLSVPSSELNSLFIGRDSGNLRALQFLVSRALESKNAEITRVSIDVADYKKQRAQKISQKAEKWIEQVRKTGEPYRLNLNPTDRFTVHKLAQDYSDIETHSEGEGRERQLVISKK--
816	GC_00000113	pan_Saccharibacteria_Core_Genes	CP040004_1_Candidatus_Saccharibacteria_bacterium_oral_taxon_957_strain_BB001_chromosome_complete_genome	364	7	7	1	1	0.846509	0.974009	0.905794					COG0200	Ribosome 50S subunit	J	Translation, ribosomal structure and biogenesis	COG0200	Ribosomal protein L15 (RplO) (PDB:1VS6)	K02876	large subunit ribosomal protein L15	MKYNDLQVSANKNKKRVGRGIAAGQGKTAGRGTKGQNARTGKKLRAMFQGGQRPLAQAVPKARGFKSLRTPAQVVYLDHLNAFDGKTVDNALLFTEGYIATPFHTVKVIARGELKAKVDLKVQAASASVVKAIEKAGGSFEKVPTPLRKSAKDIESDEK
817	GC_00000113	pan_Saccharibacteria_Core_Genes	CP040008_1_Candidatus_Saccharibacteria_bacterium_oral_taxon_955_strain_PM004_chromosome_complete_genome	402	7	7	1	1	0.846509	0.974009	0.905794					COG0200	Ribosome 50S subunit	J	Translation, ribosomal structure and biogenesis	COG0200	Ribosomal protein L15 (RplO) (PDB:1VS6)	K02876	large subunit ribosomal protein L15	MKYNELQVTPHKDRKRVGRGISAGGGKTAGRGTKGQNARTGKKLHAMFQGGQNGIKNAVPKARGFKSLRIPAQVVYLDRLEGMTGV-VDNFSLYEAGLVATPLHTIKVIARGELSSKLTLKVQGASKNVISAIEKAGGKFERVPTPLQKSAKEAEEADK
818	GC_00000113	pan_Saccharibacteria_Core_Genes	CP040011_1_TM7_phylum_sp__oral_taxon_952_strain_TM7x_chromosome_complete_genome	346	7	7	1	1	0.846509	0.974009	0.905794					COG0200	Ribosome 50S subunit	J	Translation, ribosomal structure and biogenesis	COG0200	Ribosomal protein L15 (RplO) (PDB:1VS6)	K02876	large subunit ribosomal protein L15	MKYNDLQVSANKNKKRVGRGIAAGQGKTAGRGTKGQNARTGKKLRAMFQGGQRPLAQAVPKARGFKSLRTPAQVVYLDHLNAFDGKTVDNALLFTEGYIATPFHTVKVIARGELKAKVDLKVQAASASVVIAIEKAGGSFEKVATPLRQSIK--ETEEK
819	GC_00000113	pan_Saccharibacteria_Core_Genes	CP058260_1_Candidatus_Saccharibacteria_bacterium_oral_taxon_488_strain_HB001_chromosome_complete_genome	429	7	7	1	1	0.846509	0.974009	0.905794					COG0200	Ribosome 50S subunit	J	Translation, ribosomal structure and biogenesis	COG0200	Ribosomal protein L15 (RplO) (PDB:1VS6)	K02876	large subunit ribosomal protein L15	MKYNDLQVSANKNKKRVGRGIAAGQGKTAGRGTKGQNARTGKKLRAMFQGGQRPLAQAVPKARGFKSLRTPAQVVYLDHLNAFDGKTVDNALLFTEGYIATPFHTVKVIARGELKAKVDLKVRAASASVVKAIEKAGGSFEKVATPLRRSMK--EAEEK
820	GC_00000113	pan_Saccharibacteria_Core_Genes	GCA_015257795_2_ASM1525779v2_JB001_complete_genome	313	7	7	1	1	0.846509	0.974009	0.905794					COG0200	Ribosome 50S subunit	J	Translation, ribosomal structure and biogenesis	COG0200	Ribosomal protein L15 (RplO) (PDB:1VS6)	K02876	large subunit ribosomal protein L15	MKYNELQVAANKDRIRAGRGIAAGRGKTAGRGTKGQGARTGKKLRATFQGGQNPLVQATPKAKGFKSLRKPAQVVYLDHLNDLAGE-VDNFRLFEEGYIETPFHKVKVISRGELNEKVTLKVQAASKSAIEAIEKAGGKFEKVATPLKKSVK----EEK
821	GC_00000113	pan_Saccharibacteria_Core_Genes	JB002_complete_genome	324	7	7	1	1	0.846509	0.974009	0.905794					COG0200	Ribosome 50S subunit	J	Translation, ribosomal structure and biogenesis	COG0200	Ribosomal protein L15 (RplO) (PDB:1VS6)	K02876	large subunit ribosomal protein L15	MKYNELQVSANKDKIRVGRGISAGRGKTAGRGTKGQGARTGKKLRATFQGGQNPLVQATPKARGFKSLRKPAQVVYLDHLNDLAGE-VDNFRLFEEGYISTPFHKVKVISRGELNEKVTLKVQAASKSAIEAIEKAGGKFEKVATPLKKSAK----EEK
822	GC_00000113	pan_Saccharibacteria_Core_Genes	JB003_complete_genome	313	7	7	1	1	0.846509	0.974009	0.905794					COG0200	Ribosome 50S subunit	J	Translation, ribosomal structure and biogenesis	COG0200	Ribosomal protein L15 (RplO) (PDB:1VS6)	K02876	large subunit ribosomal protein L15	MKYNELQVAANKDRIRAGRGIAAGRGKTAGRGTKGQGARTGKKLRATFQGGQNPLVQATPKAKGFKSLRKPAQVVYLDHLNDLAGE-VDNFRLFEEGYIETPFHKVKVISRGELNEKVTLKVQAASKSAIEAIEKAGGKFEKVATPLKKSVK----EEK
823	GC_00000114	pan_Saccharibacteria_Core_Genes	CP040004_1_Candidatus_Saccharibacteria_bacterium_oral_taxon_957_strain_BB001_chromosome_complete_genome	172	7	7	1	1	0.811767	1	0.896105							J	Translation, ribosomal structure and biogenesis	COG0233	Ribosome recycling factor (Frr) (PDB:1DD5)	K02838	ribosome recycling factor	MFDTKPYEDKMAQALDHFQDELKKVRTGRAHAGMLDGVMVEVYGARMPLNQVANVTAPEAQMLLVTPFDPSNITAIAAAIRDNQSLGFNPSDDGRVVRVPVPALTEERRKQLVKQVSEKSEEARIAMRTIRQDALKDAKRMKDTKELGEDDFKRVEKEVDSLMSDIQKRIEELFKTKEKDVLTI
824	GC_00000114	pan_Saccharibacteria_Core_Genes	CP040008_1_Candidatus_Saccharibacteria_bacterium_oral_taxon_955_strain_PM004_chromosome_complete_genome	183	7	7	1	1	0.811767	1	0.896105							J	Translation, ribosomal structure and biogenesis	COG0233	Ribosome recycling factor (Frr) (PDB:1DD5)	K02838	ribosome recycling factor	MFNTDEYELRMQGVTEHFQAELAKVRTGRAHPGMLDGIKVEAYGAEMPLNQVANVTAPEAQLLQITPFDPSNIQQIVAAIRNDQSLGLNPSDDGRVVRVPVPPLTEERRRQLVKQAAEKLEEARIALRSVRQDSLKEAKRKKEGKELSEDDVKLVEKEIDRLMSESQAKLEEIFKAKEKDILTL
825	GC_00000114	pan_Saccharibacteria_Core_Genes	CP040011_1_TM7_phylum_sp__oral_taxon_952_strain_TM7x_chromosome_complete_genome	168	7	7	1	1	0.811767	1	0.896105							J	Translation, ribosomal structure and biogenesis	COG0233	Ribosome recycling factor (Frr) (PDB:1DD5)	K02838	ribosome recycling factor	MFDTNPYEEKMNAAFGFFQDELKKVRTGRAHAGMLDGVMVEAYGTKMPLNQVANITAPEAQMLLVTPFDPGNITAITSAIRDNQSLGFNPSDDGRVVRVPVPALTEERRRQLVKQVSEKVEEARIAMRNIRQDALKDAKRMKDAKELSEDDLKLVEKEVDSLMSKMQAQIDEAFKAKEKDVLTV
826	GC_00000114	pan_Saccharibacteria_Core_Genes	CP058260_1_Candidatus_Saccharibacteria_bacterium_oral_taxon_488_strain_HB001_chromosome_complete_genome	206	7	7	1	1	0.811767	1	0.896105							J	Translation, ribosomal structure and biogenesis	COG0233	Ribosome recycling factor (Frr) (PDB:1DD5)	K02838	ribosome recycling factor	MFDTQPYEDKMAQAFSHFQDELKKVRTGRAHAGMLDGVMVEAYGTRMPLNQVANVTAPEAQMLLVTPFDPSNITAISAAIRDNQSLGFNPSDDGRVVRVPVPALTEERRKQLVKQVSEKVEEARIAMRTIRQDALKDAKRMKDAKELGEDDYKRVEKEIDALMSKVQAQIDEAFKAKEKDVLTV
827	GC_00000114	pan_Saccharibacteria_Core_Genes	GCA_015257795_2_ASM1525779v2_JB001_complete_genome	168	7	7	1	1	0.811767	1	0.896105							J	Translation, ribosomal structure and biogenesis	COG0233	Ribosome recycling factor (Frr) (PDB:1DD5)	K02838	ribosome recycling factor	MFDTDEFKLKMTEAVEHFKGEMKKVRTGRAHPSMLDGVSVEVYGAKMPLNQVSNMTAPEAGMILITPFDANNISAISAAIRNDQSLGFNPSDDGRVVRVPVPPLTEERRKQIVKQTSEKVEGAKITLRNIRQDALKHAKKLKDEKSLTEDDLKRIEKEIDAEIKEFSTQIDAIFKEKEKEILTI
828	GC_00000114	pan_Saccharibacteria_Core_Genes	JB002_complete_genome	168	7	7	1	1	0.811767	1	0.896105							J	Translation, ribosomal structure and biogenesis	COG0233	Ribosome recycling factor (Frr) (PDB:1DD5)	K02838	ribosome recycling factor	MFDTDEFKLKMTEAVEHFKGEMKKVRTGRAHPSMLDSVMVEVYGTKMPLNQVSNMTAPEAGMILITPFDANNISAISAAIRNDQSLGFNPSDDGRVVRVPVPPLTEERRKQIVKQTSEKVEGAKITLRNIRQDALKHAKKLKDEKSLTEDDLKRIEKEIDAEIKDFSAQIDVIFKEKEKEILTI
829	GC_00000114	pan_Saccharibacteria_Core_Genes	JB003_complete_genome	168	7	7	1	1	0.811767	1	0.896105							J	Translation, ribosomal structure and biogenesis	COG0233	Ribosome recycling factor (Frr) (PDB:1DD5)	K02838	ribosome recycling factor	MFDTDEFKLKMTEAVEHFKGEMKKVRTGRAHPSMLDGVSVEVYGAKMPLNQVSNMTAPEAGMILITPFDANNISAISAAIRNDQSLGFNPSDDGRVVRVPVPPLTEERRKQIVKQTSEKVEGAKITLRNIRQDALKHAKKLKDEKSLTEDDLKRIEKEIDAEIKEFSTQIDAIFKEKEKEILTI
830	GC_00000115	pan_Saccharibacteria_Core_Genes	CP040004_1_Candidatus_Saccharibacteria_bacterium_oral_taxon_957_strain_BB001_chromosome_complete_genome	199	7	7	1	1	0.919166	0.930918	0.925005							D	Cell cycle control, cell division, chromosome partitioning	COG2884	Cell division ATPase FtsE (FtsE)	K09812	cell division transport system ATP-binding protein	#NAME?
831	GC_00000115	pan_Saccharibacteria_Core_Genes	CP040008_1_Candidatus_Saccharibacteria_bacterium_oral_taxon_955_strain_PM004_chromosome_complete_genome	206	7	7	1	1	0.919166	0.930918	0.925005							D	Cell cycle control, cell division, chromosome partitioning	COG2884	Cell division ATPase FtsE (FtsE)	K09812	cell division transport system ATP-binding protein	#NAME?
832	GC_00000115	pan_Saccharibacteria_Core_Genes	CP040011_1_TM7_phylum_sp__oral_taxon_952_strain_TM7x_chromosome_complete_genome	191	7	7	1	1	0.919166	0.930918	0.925005							D	Cell cycle control, cell division, chromosome partitioning	COG2884	Cell division ATPase FtsE (FtsE)	K09812	cell division transport system ATP-binding protein	#NAME?
833	GC_00000115	pan_Saccharibacteria_Core_Genes	CP058260_1_Candidatus_Saccharibacteria_bacterium_oral_taxon_488_strain_HB001_chromosome_complete_genome	237	7	7	1	1	0.919166	0.930918	0.925005							D	Cell cycle control, cell division, chromosome partitioning	COG2884	Cell division ATPase FtsE (FtsE)	K09812	cell division transport system ATP-binding protein	MVRRANSRHRKKSAILVEMILLDRVTKIYGKDNKPALNRVSVHVKPGEFVILVGTSGAGKSTLLKLLTREEKPTGGKIVVGGIDYDTLKDKHIPLLRRKIGVVFQDFKLLPNRTVFENVAFALEIAGMTNREIKSTVPKVIELVGLKGKEKNFPNQLSGGERQRVAIARAVVRQPKILIADEPTGNLDPKHSWDIVRLLEKINKYGTTVLLTTHNVDIVNKLKRRVITIDHGKITSDQAKGSYKQ
834	GC_00000115	pan_Saccharibacteria_Core_Genes	GCA_015257795_2_ASM1525779v2_JB001_complete_genome	189	7	7	1	1	0.919166	0.930918	0.925005							D	Cell cycle control, cell division, chromosome partitioning	COG2884	Cell division ATPase FtsE (FtsE)	K09812	cell division transport system ATP-binding protein	#NAME?
835	GC_00000115	pan_Saccharibacteria_Core_Genes	JB002_complete_genome	188	7	7	1	1	0.919166	0.930918	0.925005							D	Cell cycle control, cell division, chromosome partitioning	COG2884	Cell division ATPase FtsE (FtsE)	K09812	cell division transport system ATP-binding protein	#NAME?
836	GC_00000115	pan_Saccharibacteria_Core_Genes	JB003_complete_genome	189	7	7	1	1	0.919166	0.930918	0.925005							D	Cell cycle control, cell division, chromosome partitioning	COG2884	Cell division ATPase FtsE (FtsE)	K09812	cell division transport system ATP-binding protein	#NAME?
837	GC_00000116	pan_Saccharibacteria_Core_Genes	CP040004_1_Candidatus_Saccharibacteria_bacterium_oral_taxon_957_strain_BB001_chromosome_complete_genome	79	7	7	1	1	0.736614	0.981624	0.84165							N|W	Cell motility|Extracellular structures	COG4972	Type IV pilus assembly protein, ATPase PilM (PilM) (PDB:2YCH)	K02662	type IV pilus assembly protein PilM	MKGDMKFSKGLGDFFGLDIGTNAVRVVQLGRSG-SGWNLMHYGYAPVDSKISSSDSPEAKRRLGEVIMTAVGQSGIKTSNVAIGLPSSKTFSTIIDVPKVSDQELRATMKYQVEQYIPMSIDDAKVDWALLGDSLRTQNQYEVLLTSTAKSYAESKLEFVEGLGFNVIAEEPDPIAMVRSLTPSDNQD-VKLILDMGEISTDLAVVYGTTPRLVRTVPTGLQSLVRSAVQNLSVQEDQARQFILKFGLAPDRLDGQVLRAIDMVLDNFASEIVKSITFFQTRYTSLQVSGILLSGFGAAIPQMDQYISSKAGINAVTANPWQRVSMSQNDQQQLAPVASEFATVVGLAQRSNLG
838	GC_00000116	pan_Saccharibacteria_Core_Genes	CP040008_1_Candidatus_Saccharibacteria_bacterium_oral_taxon_955_strain_PM004_chromosome_complete_genome	91	7	7	1	1	0.736614	0.981624	0.84165							N|W	Cell motility|Extracellular structures	COG4972	Type IV pilus assembly protein, ATPase PilM (PilM) (PDB:2YCH)	K02662	type IV pilus assembly protein PilM	----MNIFKGMGDFFALDIGTNAIRVVQLKKAG-NGWALDHYGYAPIDSKLTSSDSEEARRKVGEVIMTAVGQSGIKSKNVVIGLPSSKTFTTIIDVPMASDTELRATMKYQIEQYIPMSIEDAKVDWALLGGSLRAQNQQEVLLSSVSRTYSEERLELVEALGFNVIAAEPDPIAMVRALTSPGMAG-AVLQLDMGESSTDIAIVYGDSPRLIRTIPTGINSLVKATVSNLNVQEDQARQFILKFGLASDRLEGQVLRALETTLDSFAAEITKSIKFFETRYPSVSIDGVFLAGFAATIPQFDSYLAGKVSKPVHVADPWQSIQMSENDRKQLSPVATEFATVIGLAKRSVE-
839	GC_00000116	pan_Saccharibacteria_Core_Genes	CP040011_1_TM7_phylum_sp__oral_taxon_952_strain_TM7x_chromosome_complete_genome	76	7	7	1	1	0.736614	0.981624	0.84165							N|W	Cell motility|Extracellular structures	COG4972	Type IV pilus assembly protein, ATPase PilM (PilM) (PDB:2YCH)	K02662	type IV pilus assembly protein PilM	#NAME?
840	GC_00000116	pan_Saccharibacteria_Core_Genes	CP058260_1_Candidatus_Saccharibacteria_bacterium_oral_taxon_488_strain_HB001_chromosome_complete_genome	103	7	7	1	1	0.736614	0.981624	0.84165							N|W	Cell motility|Extracellular structures	COG4972	Type IV pilus assembly protein, ATPase PilM (PilM) (PDB:2YCH)	K02662	type IV pilus assembly protein PilM	#NAME?
841	GC_00000116	pan_Saccharibacteria_Core_Genes	GCA_015257795_2_ASM1525779v2_JB001_complete_genome	67	7	7	1	1	0.736614	0.981624	0.84165							N|W	Cell motility|Extracellular structures	COG4972	Type IV pilus assembly protein, ATPase PilM (PilM) (PDB:2YCH)	K02662	type IV pilus assembly protein PilM	----MINIKGVGDFFSLDIGTNAIRAVQLSKAGENSWNLIGLGYTPVDPQLVLSNSDESRRRLGEIISTMIGQSDIKTKNVAISLPSQKTFTTIFEVPKQDVKELQKNVSYQIDQYIPMAIDDAQVDWALLGESLSNPDSLEILLASTSKNFSEEKMEFVEGLGLNVVASEPDSLAMTRALYSGNQNGQAQLIIDMGEISTDLSIVYQGAPRLVRTIPTGISSLVKSATQNLNIKEDQARQFIMKFGLAQDKLEGQVFHAIEITLENFVQEIAKSIKFLGTKYQNVQVGSIALSGYSGIVPQMPEYVSSKTGIQSYSANPFQNINVPAKYQQQVASVGNEFAVAIGLAERNNK-
842	GC_00000116	pan_Saccharibacteria_Core_Genes	JB002_complete_genome	68	7	7	1	1	0.736614	0.981624	0.84165							N|W	Cell motility|Extracellular structures	COG4972	Type IV pilus assembly protein, ATPase PilM (PilM) (PDB:2YCH)	K02662	type IV pilus assembly protein PilM	----MINIKGVGDFFSLDIGTNAIRAVQLSKAGENSWNLVGLGYTPVDPQLVLSNSDESRRRLGEIISTMIGQSDIKTKNVAISLTSQKTFTTIFEVPKQDMRELQKNIKYQVDQYIPMAVDDAQVDWALLGESPSNPDSLEILLASTAKTYSEEKMEFIEGLGLNVVASEPDSLAMTRALFMPNQSDQAQLIIDMGELSTDLSIVYQGVPRLVRTIPTGISSLVKSATQNLNIKEDQARQFIMKFGLAQDKLEGQVFRAIEMTLENFVQEIAKSIKFLGTKYQNAQVGVISLSGFSGIIPQMPEYVSSKTGIQSYSANPFQNINVPAKYQQQIAGVGNEFAVAVGLAERSNK-
843	GC_00000116	pan_Saccharibacteria_Core_Genes	JB003_complete_genome	67	7	7	1	1	0.736614	0.981624	0.84165							N|W	Cell motility|Extracellular structures	COG4972	Type IV pilus assembly protein, ATPase PilM (PilM) (PDB:2YCH)	K02662	type IV pilus assembly protein PilM	----MINIKGVGDFFSLDIGTNAIRAVQLSKAGENSWNLIGLGYTPVDPQLVLSNSDESRRRLGEIISTMIGQSDIKTKNVAISLPSQKTFTTIFEVPKQDVKELQKNVSYQIDQYIPMAIDDAQVDWALLGESLSNPDSLEILLASTSKNFSEEKMEFVEGLGLNVVASEPDSLAMTRALYSGNQNGQAQLIIDMGEISTDLSIVYQGAPRLVRTIPTGISSLVKSATQNLNIKEDQARQFIMKFGLAQDKLEGQVFHAIEITLENFVQEIAKSIKFLGTKYQNVQVGSIALSGYSGIVPQMPEYVSSKTGIQSYSANPFQNINVPAKYQQQVASVGNEFAVAIGLAERNNK-
844	GC_00000117	pan_Saccharibacteria_Core_Genes	CP040004_1_Candidatus_Saccharibacteria_bacterium_oral_taxon_957_strain_BB001_chromosome_complete_genome	146	7	7	1	1	0.687837	0.941741	0.795008													MRVVVVYKTESDHARTVFDYLRDFKNQTGHDLEEINPDSVAGSDFCRTYDIVEYPTIIALSDGGQL---QNMWRGTPLPTISEVSFYV---
845	GC_00000117	pan_Saccharibacteria_Core_Genes	CP040008_1_Candidatus_Saccharibacteria_bacterium_oral_taxon_955_strain_PM004_chromosome_complete_genome	162	7	7	1	1	0.687837	0.941741	0.795008													MRVVVVTKAQTDYARTVETFLEDFSRQTGRVLEVLDPETPEGESFCRAHDILQYPSVVALGNVGGMEVVQHIWSGALLPTINEVNYYASQN
846	GC_00000117	pan_Saccharibacteria_Core_Genes	CP040011_1_TM7_phylum_sp__oral_taxon_952_strain_TM7x_chromosome_complete_genome	142	7	7	1	1	0.687837	0.941741	0.795008													MRIVVVYRSESDHAREVTDFLRDFSRQTGEVLEEMNPDSREGNNFCEVYDIVEYPTIVALSNTGQM---QNMWRGRPLPTISEVSFYVQ--
847	GC_00000117	pan_Saccharibacteria_Core_Genes	CP058260_1_Candidatus_Saccharibacteria_bacterium_oral_taxon_488_strain_HB001_chromosome_complete_genome	175	7	7	1	1	0.687837	0.941741	0.795008													MRVVVVYRAESDYARQVTSFLHDFSRQTGHTIEELDPDSAEGSDFCRTYDIVEYPTVIALSADSQM---QNMWRGLPLPTISEVSFYV---
848	GC_00000117	pan_Saccharibacteria_Core_Genes	GCA_015257795_2_ASM1525779v2_JB001_complete_genome	132	7	7	1	1	0.687837	0.941741	0.795008													MRIVVVYKDYSDHGREVREYIEDFERQTGLKVEVMDPDSGRNEFFLRAYDVVEYPTILAITDEGRL---LQQWRGKPLPLFDEVAYYAR--
849	GC_00000117	pan_Saccharibacteria_Core_Genes	JB002_complete_genome	132	7	7	1	1	0.687837	0.941741	0.795008													MRIVVVYKDASDHGREVREYVDDFEKQTGLEIEQKNPDDGRNQFFLRAYDIVEYPTILAIADDGRL---LQMWHGQPLPLIDEVAYYAR--
850	GC_00000117	pan_Saccharibacteria_Core_Genes	JB003_complete_genome	132	7	7	1	1	0.687837	0.941741	0.795008													MRIVVVYKDYSDHGREVREYIEDFERQTGLKVEVMDPDSGRNEFFLRAYDVVEYPTILAITDEGRL---LQQWRGKPLPLFDEVAYYAR--
851	GC_00000118	pan_Saccharibacteria_Core_Genes	CP040004_1_Candidatus_Saccharibacteria_bacterium_oral_taxon_957_strain_BB001_chromosome_complete_genome	158	7	7	1	1	0.707565	0.951976	0.811772							U	Intracellular trafficking, secretion, and vesicular transport	COG0681	Signal peptidase I (LepB) (PDB:1B12) (PUBMED:1925027)	K03100	signal peptidase I [EC:3.4.21.89]	MDATFLDRHPKIRDSLGLIVFVVGVVISTLLINTFIFRNFTVQGASMEPTMHTGDRLIVNRLPVTAAQIKNKRYVPERGQTIVFKNPNFNSSSNKDEYIVKRVIAFAGERVTVKDGVVTVYNSAHIHGFNPDTTVNKN--EPGQPTSGDVDTTVPEGTIFVMGDHRQENYSCDSRNCMGPIPLYDIVGPVSMRIWPINKIRGF------
852	GC_00000118	pan_Saccharibacteria_Core_Genes	CP040008_1_Candidatus_Saccharibacteria_bacterium_oral_taxon_955_strain_PM004_chromosome_complete_genome	172	7	7	1	1	0.707565	0.951976	0.811772							U	Intracellular trafficking, secretion, and vesicular transport	COG0681	Signal peptidase I (LepB) (PDB:1B12) (PUBMED:1925027)	K03100	signal peptidase I [EC:3.4.21.89]	MEASFLTRHPRAKDAISLLIFISLVFIGTIIINTYIFRSFAVSGHSMDHTLADKDRLIVNRIPITQAQLANKTYMPKRGEIIVFKNPRYVPGM-ADEYIVKRVIALPGERVTVKDGVLTVYNNDHPDGYQPDEEWRKDGVGPQSPVSGDVDTTVPDQTVFVSGDNRIGQHSFDSRSGLGMIPTFDIIGPVVMRIYPFTSIRWF------
853	GC_00000118	pan_Saccharibacteria_Core_Genes	CP040011_1_TM7_phylum_sp__oral_taxon_952_strain_TM7x_chromosome_complete_genome	155	7	7	1	1	0.707565	0.951976	0.811772							U	Intracellular trafficking, secretion, and vesicular transport	COG0681	Signal peptidase I (LepB) (PDB:1B12) (PUBMED:1925027)	K03100	signal peptidase I [EC:3.4.21.89]	-----MDRHPKLQDGLGMVIFVVGVVIGTILLNTFVFQTFNVEGASMETTMYTGDRLIVNRLPVTSSKLQNKNYIPKRGEIIVFKNPNFNASTGKDEYIVKRIIAFAGERVTVKNGTVTVYNKENPNGFNPDTSVNKN--EPGQPTSGDVDSTVPDGTVFVMGDHRQGSYSCDSRNCMGPIPLYDIVGPVSLRIFPFNKIRSF------
854	GC_00000118	pan_Saccharibacteria_Core_Genes	CP058260_1_Candidatus_Saccharibacteria_bacterium_oral_taxon_488_strain_HB001_chromosome_complete_genome	191	7	7	1	1	0.707565	0.951976	0.811772							U	Intracellular trafficking, secretion, and vesicular transport	COG0681	Signal peptidase I (LepB) (PDB:1B12) (PUBMED:1925027)	K03100	signal peptidase I [EC:3.4.21.89]	MDAHFLDRHPRLRDSLGLIIFVVGVIIGTILINTFVFRSFGVQGPSMENTMHTNDRLIVDRLSVTIKQLQNKQYIPQRGQIIVFKNPNYNPTLGHDEYIVKRVIAFAGERVTVKNGVVTVYNSEHPNGFNPDTTVNKN--EPKSPTSGDVDTKVSEGTVFVMGDNREGNFSCDSRNCMGNIPLYDIVGPVIARIFPFTQIRGF------
855	GC_00000118	pan_Saccharibacteria_Core_Genes	GCA_015257795_2_ASM1525779v2_JB001_complete_genome	142	7	7	1	1	0.707565	0.951976	0.811772							U	Intracellular trafficking, secretion, and vesicular transport	COG0681	Signal peptidase I (LepB) (PDB:1B12) (PUBMED:1925027)	K03100	signal peptidase I [EC:3.4.21.89]	MKSNFWQRHPWAADTFGIFIFIVCVTLGTILINTFIFQSFTVVGSSMDPTFADGDKVIISRLQTTWANLTNTKFTPKRGEVIVFENPQYIEGM-RDQYIIKRVIAFAGEKVKVENGKLTVYNKNHPNGFNPDDNFNH---EPKSYTSHDGEWTVPENEIFVSGDNREGNNSYDSRSGLGTVPLYKIVGPVAFRIFPFNKIRNFEYKQV-
856	GC_00000118	pan_Saccharibacteria_Core_Genes	JB002_complete_genome	144	7	7	1	1	0.707565	0.951976	0.811772							U	Intracellular trafficking, secretion, and vesicular transport	COG0681	Signal peptidase I (LepB) (PDB:1B12) (PUBMED:1925027)	K03100	signal peptidase I [EC:3.4.21.89]	MKSNFWQRHPRIADTFGIFVFFFCVTLGTIFINTFIFQSFTIVGSSMEPTFKDGDKAIINRLPLTWANFTNTKFIPKRGEIIVFENPQFIDGM-KDQYIIKRVIAFAGEKVKVEKGKLTVYNDKHPDGFSPDDNFNN---EPKKYTSHDGEWTVPENEIFVSGDNREGNNSYDSRSGLGTVPLYKIVGPVAFRIFPFNKIRNFEYSQNY
857	GC_00000118	pan_Saccharibacteria_Core_Genes	JB003_complete_genome	142	7	7	1	1	0.707565	0.951976	0.811772							U	Intracellular trafficking, secretion, and vesicular transport	COG0681	Signal peptidase I (LepB) (PDB:1B12) (PUBMED:1925027)	K03100	signal peptidase I [EC:3.4.21.89]	MKSNFWQRHPWAADTFGIFIFIVCVTLGTILINTFIFQSFTVVGSSMDPTFADGDKVIISRLQTTWANLTNTKFTPKRGEVIVFENPQYIEGM-RDQYIIKRVIAFAGEKVKVENGKLTVYNKNHPNGFNPDDNFNH---EPKSYTSHDGEWTVPENEIFVSGDNREGNNSYDSRSGLGTVPLYKIVGPVAFRIFPFNKIRNFEYKQV-
858	GC_00000119	pan_Saccharibacteria_Core_Genes	CP040004_1_Candidatus_Saccharibacteria_bacterium_oral_taxon_957_strain_BB001_chromosome_complete_genome	620	7	7	1	1	0.879038	0.990052	0.931248							L	Replication, recombination and repair	COG2255	Holliday junction resolvasome RuvABC, ATP-dependent DNA helicase subunit RuvB (RuvB) (PDB:1HQC)	K03551	holliday junction DNA helicase RuvB [EC:3.6.4.12]	MAIERIVDTSSHIDDTEEQRIEVSLRPQSFSEYVGQERLKRNLRLAIDAAKKRGEPLDHVLLYGPPGLGKTTMATVIANEMGTNLRITSGPAIEKAGDLASILTNLADGDILFIDEIHRLGRAVEEILYSAMEDFKLDIVIGKGPAARSIRLDLPQFTVIGATTRTGSLAAPLRDRFGHIYRLEFYEPEDIAKIVTRSAAILESSIRHEAANLLSTRARLTPRIANRLLKRVRDYADVNGDGIIDVKTTTSALEMLEVDELGLDPADRNLLQSILENYGDNPVGLTTIAALTGDEATTIEDFYEPYLLQIGFIERTPRGRRITLRAQAHLGYQPKK--
859	GC_00000119	pan_Saccharibacteria_Core_Genes	CP040008_1_Candidatus_Saccharibacteria_bacterium_oral_taxon_955_strain_PM004_chromosome_complete_genome	712	7	7	1	1	0.879038	0.990052	0.931248							L	Replication, recombination and repair	COG2255	Holliday junction resolvasome RuvABC, ATP-dependent DNA helicase subunit RuvB (RuvB) (PDB:1HQC)	K03551	holliday junction DNA helicase RuvB [EC:3.6.4.12]	MAIERIVDTSTHEDDSEEQRIEVSLRPQNFQDYVGQERLKRNLKLSIDAAKKRGEPIDHVLLYGPPGLGKTTMASVIANEMGAGLRITAGPAIERAGDLASILTNLQDGDVLFIDEIHRLSRAVEEVLYSAMEDFKLDIVIGKGPAARSVRLDLPKFTVIGATTRTGSLAAPLRDRFGHIYRLEFYTPEEIARIVTRSASILDSKIDDKAAELLSTRARLTPRIANRLLKRVRDYADVNGDGIIDSTTTISALKMLEVDDLGLDPADRHLLNRIIESYGDRPVGLTTIAALTGDEAATIEDFYEPYLMQIGFIERTPRGRVITPKAYKHLGKSQSK--
860	GC_00000119	pan_Saccharibacteria_Core_Genes	CP040011_1_TM7_phylum_sp__oral_taxon_952_strain_TM7x_chromosome_complete_genome	582	7	7	1	1	0.879038	0.990052	0.931248							L	Replication, recombination and repair	COG2255	Holliday junction resolvasome RuvABC, ATP-dependent DNA helicase subunit RuvB (RuvB) (PDB:1HQC)	K03551	holliday junction DNA helicase RuvB [EC:3.6.4.12]	MAIERIVDTSSHSDDAEEQRIEVSLRPQSFSEYVGQERLKRNLRLAIDAAKKRSEPLDHVLLYGPPGLGKTTMATVIANEMGTNLRITSGPAIEKAGDLASILTNLADGDILFIDEIHRLGRAVEEILYSAMEDFKLDIVIGKGPAARSIRLDLPRFTVIGATTRTGSLAAPLRDRFGHIYRLEFYEPEDIAKIVTRSAAILESSIRHEAANLLSTRARLTPRIANRLLKRVRDYADVNGDGIIDVKTTASALEMLEVDELGLDPADRNLLQSILENYGDNPVGLTTIAALTGDEATTIEDFYEPYLLQIGFIERTPRGRRVTVKAKRHLKNR-----
861	GC_00000119	pan_Saccharibacteria_Core_Genes	CP058260_1_Candidatus_Saccharibacteria_bacterium_oral_taxon_488_strain_HB001_chromosome_complete_genome	705	7	7	1	1	0.879038	0.990052	0.931248							L	Replication, recombination and repair	COG2255	Holliday junction resolvasome RuvABC, ATP-dependent DNA helicase subunit RuvB (RuvB) (PDB:1HQC)	K03551	holliday junction DNA helicase RuvB [EC:3.6.4.12]	MAIQRIVDTSSHDDDTEEQRIEVSLRPQSFSEYVGQERLKRNLRLAIEAAKKRGEPLDHVLLYGPPGLGKTTMATVIANEMGTNLRITSGPAIEKAGDLASILTNLADGDILFIDEIHRLGRAVEEILYSAMEDFKLDIVIGKGPAARSIRLDLPRFTVIGATTRTGSLAAPLRDRFGHIYRLEFYEPEDIAKIVMRSAAILESSIRHEAANLLSTRARLTPRIANRLLKRVRDYADVNGDGIIDVKTTTSALEMLEVDELGLDPADRNLLQSILENYGDNPVGLTTIAALTGDEAMTIEDFYEPYLLQIGFIERTPRGRRVTPRAKKHINML-----
862	GC_00000119	pan_Saccharibacteria_Core_Genes	GCA_015257795_2_ASM1525779v2_JB001_complete_genome	637	7	7	1	1	0.879038	0.990052	0.931248							L	Replication, recombination and repair	COG2255	Holliday junction resolvasome RuvABC, ATP-dependent DNA helicase subunit RuvB (RuvB) (PDB:1HQC)	K03551	holliday junction DNA helicase RuvB [EC:3.6.4.12]	MAIERIIDANLHDDEPQEQQVEISLRPTNFDEYIGQERLKKNLKLAIDAAKKRGESIDHVLLYGPPGLGKTTMANVIAREMGANIRITSGPAIEKAGDLASIVTNLQDGDILFIDEIHRMPRAVEEILYSAMEDFKLDIVIGKGPAARSVRLDLPHFTVIGATTRTGSLAAPLRDRFGHIYRLEFYKPKEISKIILRSSNLLGSDIEKEASDILSTRARLTPRIANRILKRVRDYADVKGDGIIDSKTVKEALEMLEIDELGLDAADRNLLKSVIENYGTRPVGLNTMAALTGDEAATIEDFYEPYLMQIGFLQRTPRGRIITKKAFEHLGKEFKDER
863	GC_00000119	pan_Saccharibacteria_Core_Genes	JB002_complete_genome	609	7	7	1	1	0.879038	0.990052	0.931248							L	Replication, recombination and repair	COG2255	Holliday junction resolvasome RuvABC, ATP-dependent DNA helicase subunit RuvB (RuvB) (PDB:1HQC)	K03551	holliday junction DNA helicase RuvB [EC:3.6.4.12]	MAIERIIDANLHDDEPQEQQVEISLRPTNFDEYVGQERLKKNLKLAIEASKKRGENIDHVLLYGPPGLGKTTMANVIAREMGANIRITSGPAIEKAGDLASIVTNLQDGDILFIDEIHRMPRAVEEILYSAMEDFKLDIVIGKGPAARSVRLDLPHFTVIGATTRTGSLAAPLRDRFGHIYRLEFYTPEEISKIILRSSKILGSKIQDEASKILSTRARLTPRIANRILKRVRDYADVNGDGIIDSKTAQNALKMLEIDELGLDAADRNLLNSVIENYGTRPVGLNTMAALTGDETATIEDFYEPYLMQIGFLQRTPRGRIITQKAFEHLGKEFKDE-
864	GC_00000119	pan_Saccharibacteria_Core_Genes	JB003_complete_genome	635	7	7	1	1	0.879038	0.990052	0.931248							L	Replication, recombination and repair	COG2255	Holliday junction resolvasome RuvABC, ATP-dependent DNA helicase subunit RuvB (RuvB) (PDB:1HQC)	K03551	holliday junction DNA helicase RuvB [EC:3.6.4.12]	MAIERIIDANLHDDEPQEQQVEISLRPTNFDEYIGQERLKKNLKLAIDAAKKRGESIDHVLLYGPPGLGKTTMANVIAREMGANIRITSGPAIEKAGDLASIVTNLQDGDILFIDEIHRMPRAVEEILYSAMEDFKLDIVIGKGPAARSVRLDLPHFTVIGATTRTGSLAAPLRDRFGHIYRLEFYKPKEISKIILRSSNLLGSDIEKEASDILSTRARLTPRIANRILKRVRDYADVKGDGIIDSKTVKEALEMLEIDELGLDAADRNLLKSVIENYGTRPVGLNTMAALTGDEAATIEDFYEPYLMQIGFLQRTPRGRIITKKAFEHLGKEFKDER
865	GC_00000120	pan_Saccharibacteria_Core_Genes	CP040004_1_Candidatus_Saccharibacteria_bacterium_oral_taxon_957_strain_BB001_chromosome_complete_genome	305	7	7	1	1	0.830507	0.864313	0.847073							J	Translation, ribosomal structure and biogenesis	COG1160	Double Era-like domain GTPase Der (Der) (PDB:1MKY)	K03977	GTPase	--------------MSHKLPTVAIIGQANVGKSSLFNRLTRARTAIVAREAGTTRDNVVGKVSYKRRASSPDEA-----------------------------------------------SQAEFWLIDTAGLKPAEDEFEATIQDQIADASAAADVILVMVDSTVYPSDADRQLAKKALKSGKPVLLIANKADLKGSLHTDEFKRLGIKTIIKTSAEHNIGISDLLDNIADLIPPAT-QTAPDNIIRVALIGRPNVGKSNLFNTLAGKQQAIVANVAGTTRDVNRVQVRYHGQTIELLDTAGIRRQGKQETGIEKFSVLRTMQAINEADVCFLLMDVNELNVGLDQRLAGIIDEAGKGLVLVVSKWDSVEGKDAYTRDELAPQISYHFKFTPYAPLIFTSSVTGQNVAKLFDLALDIYKRRHQECKTRVLNDLLQKAVAAHPPAGLKNSHPKLRYIVQTDIAPPWFVIYGSNLKFVHWSYKRYLERTLREAFNFAGTPIKLSFRDEKQLKANRKRVARGLAPVTKAY------------KQAKNAEKG-------
866	GC_00000120	pan_Saccharibacteria_Core_Genes	CP040008_1_Candidatus_Saccharibacteria_bacterium_oral_taxon_955_strain_PM004_chromosome_complete_genome	276	7	7	1	1	0.830507	0.864313	0.847073							J	Translation, ribosomal structure and biogenesis	COG1160	Double Era-like domain GTPase Der (Der) (PDB:1MKY)	K03977	GTPase	MLVFDVKLWYNYHLMATKLPTVAIIGRANAGKSSLFNRMVRSQQAIVAREAGTTRDNVIGKVSYRRPETTKKHPLESNSTQTDET------------------------------------TKAQFWLVDTAGLKDPDDEFEAGIQQQIEEAASSADVILVVVDSTEYPGDEDRLVAKKALKSKKPVILITNKADLRNSLPNDEFRRLGIRDIIRTSAEHNSGVSDILDRLAELLPEAH-DRSDDDILRIALIGRPNVGKSHLFNTLAGKQQAIVANIAGTTRDLNRVSIRYHGQTIELIDTAGIRRQGKQEVGIEKFSVLRTLSAIEEADICFLLMDVNELNVALDQKLAGIISEAGKGLVLVVSKWDSVEGKDAFTRDALAPKIAYNFDFVPWAPLIFTSSVTGQNVTKLFDLALDIRTRRQQETKTRILNDLLQKAIQKHPPAGLKNSHPKLRYIVQTDNNPPWFVIYGSNLKFVHWSYKRYLERLVRETYNYAGTPIKFSYRDEKQIKANKERIARGLEPVTKAY------------KERKNAEKD-------
867	GC_00000120	pan_Saccharibacteria_Core_Genes	CP040011_1_TM7_phylum_sp__oral_taxon_952_strain_TM7x_chromosome_complete_genome	244	7	7	1	1	0.830507	0.864313	0.847073							J	Translation, ribosomal structure and biogenesis	COG1160	Double Era-like domain GTPase Der (Der) (PDB:1MKY)	K03977	GTPase	---------------MSKLPTVAIIGQANVGKSSMFNRLTRSRTAIVAREAGTTRDNVVGKVSYKRHASSPNENAADATPPTLEAVKCSREAGVSAERSQQISSGDLSEKSTPAKERGAS-ATAEFWLIDTAGLKPAEDEFEATIQDQIADASAAADVILVMVDSTVYPSDADRQLAKKALKSGKPVILIANKADLKESLHVDEFKRLGIKTIIKTSTEHNIGISELLDNIADLIPPAT-ETAPDDIIRVALIGRPNVGKSNLFNTLAGKQQAIVANVAGTTRDVNRVQVRYHGQTIELLDTAGIRRQGKQETGIEKFSVLRTMQAINEADVCFLLMDVNELNVQLDQRLAGIIDEAGKGLVLVVSKWDSVEDKDAYTHDEIAPQISYNFKFTPYAPLIFTSSVTGQNVAKLFDLALDIYKRRRQECKTRALNDILQKAIAAHPPAGLKNSHPKLRYIVQTDVAPPWFVIYGSNLKFVHWSYKRYLERTLREAFNFAGTPIKLSFRDEKQLKANRERVVRGLAPVTKAY------------KQAKNAEKHT------
868	GC_00000120	pan_Saccharibacteria_Core_Genes	CP058260_1_Candidatus_Saccharibacteria_bacterium_oral_taxon_488_strain_HB001_chromosome_complete_genome	321	7	7	1	1	0.830507	0.864313	0.847073							J	Translation, ribosomal structure and biogenesis	COG1160	Double Era-like domain GTPase Der (Der) (PDB:1MKY)	K03977	GTPase	--------------MSHTLPTVAIIGQANVGKSSLFNRLTRARTAIVARETGTTRDNVVGKVSYKRRVSSPEKTAISATPPALEPGANTTASLSDKSIALRTALPDAFDVEETAGGRAAADTHAEFWLIDTAGLKPAEDEFEATIQDQIADASAAADVILVMVDSTAYPSDADRQLAKKALKSGKPVLLIANKADLKGSLPTDEFKRLGIKTIIKTSAEHNISISKLLDNIADLIPPAT-ATAPDDIIRVALIGRPNVGKSNLFNTLAGKQQAIVANVAGTTRDVNRVQVRYHGQTIELLDTAGIRRQGKQETGIEKFSVLRTMQAINEADICFLLMDVNELNVGLDQRLAGIIDEAGKGLVLVVSKWDSVEGKDAYTHDELAPQISYHFKFTPYAPLIFTSSVTGQNVAKLFDLALDIHTRRRQECKTRVLNDLLQKAVAAHPPAGLKNSHPKLRYIVQTDTAPPWFVIYGSNLKFVHWSYKRYLERTLREAFNFAGTPIKLSFRDEKQLKANRQRVARGLAPVTKAY------------KQAKNAEK--------
869	GC_00000120	pan_Saccharibacteria_Core_Genes	GCA_015257795_2_ASM1525779v2_JB001_complete_genome	225	7	7	1	1	0.830507	0.864313	0.847073							J	Translation, ribosomal structure and biogenesis	COG1160	Double Era-like domain GTPase Der (Der) (PDB:1MKY)	K03977	GTPase	--------------MSKNLPKVAIIGQANVGKSSLFNRMIRAQQAVVAREAGTTRDSVLGKVKYKNQA---------------------------------------------------------FWLIDTAGLKDPNDEFEATIQEQIQDAVDASELILVVLDSTKPFSNEDRLIAKKALKSRKPVILVLNKTDLKGNLPNEEFLRLGVKPIIRTSAEHNAGVDELLTEIAENIPKVKEEKQPEDVIRVALVGRPNAGKSYLFNTMAGKQQAIVANVAGTTRDTNRTTIRFNEKTIEIIDTAGMRKPGKQEVGIEKFSVLRTLNAIDEADICLLLMDANELNTQLDQRIAGLINDAGKGMVIVVSKWDSVEGKDAYTRDALAPRIAYYFKFTPWAPLIFTSSKTGQNVTKIYDLILKVHRNRARQAKTSILNQLLQKATQAHPPAGLKNTHPKLRYISQSDSNPPWFIIHGSNLKFVHWSYKRYLERLIRENFDYSGTPIKFSFRDEKQIKENRARISAGKKVIDKASGALKKAADTQNKRERKRDEKLARIQKNQ
870	GC_00000120	pan_Saccharibacteria_Core_Genes	JB002_complete_genome	218	7	7	1	1	0.830507	0.864313	0.847073							J	Translation, ribosomal structure and biogenesis	COG1160	Double Era-like domain GTPase Der (Der) (PDB:1MKY)	K03977	GTPase	--------------MSKNLPKVAIIGQANVGKSSLFNRMIRAQQAVVAREAGTTRDSVLGKVNYKNQA---------------------------------------------------------FWLIDTAGLKDPNDEFEATIQEQIQDAVDASELILVVLDSTKPFSNEDRLIAKKALKSRKPVILVLNKTDLKGNLPNEEFLRLGVKPIIRTSAEHNAGVDELLTEIAEKIPKVKEEKRDKDIIRVALVGRPNAGKSYLFNTMAGKQQAIVANVAGTTRDTNKTQIRFNEKTIEIIDTAGMRKPGKQEVGIEKFSVLRTLNAIDEADICLLLMDANELNTQLDQRIAGLINDAGKGMIIVVSKWDSVEGKDAYTRDALAPRIAYYFKFTPWAPLIFTSSKTGQNVTKIYDLILKVHCNRARQAKTSILNQLLQKATQAHPPAGLKNTHPKLRYISQSDSNPPWFIIHGSNLKFVHWSYKRYLERLIRENFDYSGTPIKFSFRDEKQIKENRARISAGKKVINKASGALKKATDTQNKRERKRDEKLARIQKNQ
871	GC_00000120	pan_Saccharibacteria_Core_Genes	JB003_complete_genome	225	7	7	1	1	0.830507	0.864313	0.847073							J	Translation, ribosomal structure and biogenesis	COG1160	Double Era-like domain GTPase Der (Der) (PDB:1MKY)	K03977	GTPase	--------------MSKNLPKVAIIGQANVGKSSLFNRMIRAQQAVVAREAGTTRDSVLGKVKYKNQA---------------------------------------------------------FWLIDTAGLKDPNDEFEATIQEQIQDAVDASELILVVLDSTKPFSNEDRLIAKKALKSRKPVILVLNKTDLKGNLPNEEFLRLGVKPIIRTSAEHNAGVDELLTEIAENIPKVKEEKQPEDVIRVALVGRPNAGKSYLFNTMAGKQQAIVANVAGTTRDTNRTTIRFNEKTIEIIDTAGMRKPGKQEVGIEKFSVLRTLNAIDEADICLLLMDANELNTQLDQRIAGLINDAGKGMVIVVSKWDSVEGKDAYTRDALAPRIAYYFKFTPWAPLIFTSSKTGQNVTKIYDLILKVHRNRARQAKTSILNQLLQKATQAHPPAGLKNTHPKLRYISQSDSNPPWFIIHGSNLKFVHWSYKRYLERLIRENFDYSGTPIKFSFRDEKQIKENRARISAGKKVIDKASGALKKAADTQNKRERKRDEKLARIQKNQ
872	GC_00000121	pan_Saccharibacteria_Core_Genes	CP040004_1_Candidatus_Saccharibacteria_bacterium_oral_taxon_957_strain_BB001_chromosome_complete_genome	367	7	7	1	1	0.835116	0.878978	0.856486					COG0097	Ribosome 50S subunit	J	Translation, ribosomal structure and biogenesis	COG0097	Ribosomal protein L6P/L9E (RplF) (PDB:1VS6)	K02933	large subunit ribosomal protein L6	-------------------------MSLSRIGKLPVVIPAGVTITVDSGDVVVKGPKGELTQFITPAVEVKVEDGQVTVHPKDESKTARAQHGLMRALINNMVIGVTKGYEKRLEVNGVGFRVSSSN-NELEMALGFSHPVKYKAPEGITVTNEKMTIIVSGINKQQVGQVAAEIRALKKPEPYKGKGIKYADEQILRKAGKTGK-
873	GC_00000121	pan_Saccharibacteria_Core_Genes	CP040008_1_Candidatus_Saccharibacteria_bacterium_oral_taxon_955_strain_PM004_chromosome_complete_genome	405	7	7	1	1	0.835116	0.878978	0.856486					COG0097	Ribosome 50S subunit	J	Translation, ribosomal structure and biogenesis	COG0097	Ribosomal protein L6P/L9E (RplF) (PDB:1VS6)	K02933	large subunit ribosomal protein L6	#NAME?
874	GC_00000121	pan_Saccharibacteria_Core_Genes	CP040011_1_TM7_phylum_sp__oral_taxon_952_strain_TM7x_chromosome_complete_genome	349	7	7	1	1	0.835116	0.878978	0.856486					COG0097	Ribosome 50S subunit	J	Translation, ribosomal structure and biogenesis	COG0097	Ribosomal protein L6P/L9E (RplF) (PDB:1VS6)	K02933	large subunit ribosomal protein L6	-------------------------MSLSRIGKLPVVIPAGVTITVDSGDVVVKGPKGELTQFITPAVEVKVEDGHATVHPKDESKTARAQHGLMRALINNMVIGVTKGYEKRLEVNGVGFRVSSSN-NELEMALGFSHPVKYKAPEGITVTNEKMTIIVSGINKQQVGQVAAEIRALKKPEPYKGKGIKYADEQILRKAGKTGK-
875	GC_00000121	pan_Saccharibacteria_Core_Genes	CP058260_1_Candidatus_Saccharibacteria_bacterium_oral_taxon_488_strain_HB001_chromosome_complete_genome	432	7	7	1	1	0.835116	0.878978	0.856486					COG0097	Ribosome 50S subunit	J	Translation, ribosomal structure and biogenesis	COG0097	Ribosomal protein L6P/L9E (RplF) (PDB:1VS6)	K02933	large subunit ribosomal protein L6	-------------------------MSLSRIGKLPVVIPAGVTITVDSGDVVVKGPKGELTQFITPAVEVKVEDGHVTVHPKDESKTARTQHGLMRALINNMVIGVTKGYEKRLEVNGVGFRVSSSN-NELEMALGFSHPVKYKAPEGITVTNEKMTIIVSGINKQQVGQVAAEIRALKKPEPYKGKGIKYADEQILRKAGKTGK-
876	GC_00000121	pan_Saccharibacteria_Core_Genes	GCA_015257795_2_ASM1525779v2_JB001_complete_genome	316	7	7	1	1	0.835116	0.878978	0.856486					COG0097	Ribosome 50S subunit	J	Translation, ribosomal structure and biogenesis	COG0097	Ribosomal protein L6P/L9E (RplF) (PDB:1VS6)	K02933	large subunit ribosomal protein L6	---------------------------MSRIGKLPIEVPAGVTITIDENEISVKGAKGELTVPHLSDVTVELDGTTLKVVRKNDERVARAQHGLQRALLNNAVIGVTKGFEKKLEVNGVGFRVQTNNPQELEMQLGFSHPVIYKAKEGITLSNDKMVITVAGIDKQAVGQAAAEIRALKKPEPYKGKGIKYVDEVILRKAGKAGK-
877	GC_00000121	pan_Saccharibacteria_Core_Genes	JB002_complete_genome	327	7	7	1	1	0.835116	0.878978	0.856486					COG0097	Ribosome 50S subunit	J	Translation, ribosomal structure and biogenesis	COG0097	Ribosomal protein L6P/L9E (RplF) (PDB:1VS6)	K02933	large subunit ribosomal protein L6	MGDFAPHFERDDQHEANKHSLNERKSSMSRIGKLPIEVPAGVTITIDENEISVKGAKGELTVPHLSDVTVELDGTTLKVVRKNDERVARAQHGLQRALLNNAVVGVTKGFEKKLEVNGVGFRVQTNNPQELEMQLGFSHPVIYKAKEGITLSNDKMVITVAGIDKQAVGQAAAEIRALKKPEPYKGKGIKYVDEVILRKAGKAGK-
878	GC_00000121	pan_Saccharibacteria_Core_Genes	JB003_complete_genome	316	7	7	1	1	0.835116	0.878978	0.856486					COG0097	Ribosome 50S subunit	J	Translation, ribosomal structure and biogenesis	COG0097	Ribosomal protein L6P/L9E (RplF) (PDB:1VS6)	K02933	large subunit ribosomal protein L6	---------------------------MSRIGKLPIEVPAGVTITIDENEISVKGAKGELTVPHLSDVTVELDGTTLKVVRKNDERVARAQHGLQRALLNNAVIGVTKGFEKKLEVNGVGFRVQTNNPQELEMQLGFSHPVIYKAKEGITLSNDKMVITVAGIDKQAVGQAAAEIRALKKPEPYKGKGIKYVDEVILRKAGKAGK-
879	GC_00000122	pan_Saccharibacteria_Core_Genes	CP040004_1_Candidatus_Saccharibacteria_bacterium_oral_taxon_957_strain_BB001_chromosome_complete_genome	283	7	7	1	1	0.772068	0.83697	0.80321							R	General function prediction only	COG4152	ABC-type uncharacterized transport system, ATPase component (YhaQ)	K01990	ABC-2 type transport system ATP-binding protein	#NAME?
880	GC_00000122	pan_Saccharibacteria_Core_Genes	CP040008_1_Candidatus_Saccharibacteria_bacterium_oral_taxon_955_strain_PM004_chromosome_complete_genome	44	7	7	1	1	0.772068	0.83697	0.80321							R	General function prediction only	COG4152	ABC-type uncharacterized transport system, ATPase component (YhaQ)	K01990	ABC-2 type transport system ATP-binding protein	#NAME?
881	GC_00000122	pan_Saccharibacteria_Core_Genes	CP040011_1_TM7_phylum_sp__oral_taxon_952_strain_TM7x_chromosome_complete_genome	288	7	7	1	1	0.772068	0.83697	0.80321							R	General function prediction only	COG4152	ABC-type uncharacterized transport system, ATPase component (YhaQ)	K01990	ABC-2 type transport system ATP-binding protein	#NAME?
882	GC_00000122	pan_Saccharibacteria_Core_Genes	CP058260_1_Candidatus_Saccharibacteria_bacterium_oral_taxon_488_strain_HB001_chromosome_complete_genome	315	7	7	1	1	0.772068	0.83697	0.80321							R	General function prediction only	COG4152	ABC-type uncharacterized transport system, ATPase component (YhaQ)	K01990	ABC-2 type transport system ATP-binding protein	MGRDTAKQQRPIVEIRHFQMAFGDKTVIQDLSFEVQRGEVFGFLGSNGSGKTTTLRALLGLYEPTAGELLVDGKPYTVEDSVKLGYLPEERGLYKKEKVIDTMIYFGRLKGLGKEEARTFSMNYLERVGLSDKAKTRLDKLSGGQQQKIQLGVTIMGDPELLILDEPTKGFDPVNRRLLMNIIEERRKAGATVIFVTHQMEEVERLCDRLILLKDGRAAAYGTLAEVKKQFGGA--------------------------------------------------------SMDDIFVKVYGGE---KQEVRHE
883	GC_00000122	pan_Saccharibacteria_Core_Genes	GCA_015257795_2_ASM1525779v2_JB001_complete_genome	344	7	7	1	1	0.772068	0.83697	0.80321							R	General function prediction only	COG4152	ABC-type uncharacterized transport system, ATPase component (YhaQ)	K01990	ABC-2 type transport system ATP-binding protein	-------MNEDIVSIKDFELSFGGKKIIHGLNFSVKRGEIFGFLGSNGSGKTTTIRALLGIYQADSGELLINGKKFSPERTGLIGYLPEERGLYRKEKVIDVMQYFGQLKGLSKKEARDFSQDFLKRVGLEDKARLNIDKLSGGQQQKIQLGITIMGKPDLLILDEPTKGFDPVNRELLMEIIKEENARGATIIMVTHQMEEVEKICNRALLLKNGKTKAYGTVDEIRNQFGKQRIILEFVGELPKSDKFEIIKKETNYAELSPKVDSQEILKELISKDLRILNFKVQKSTLNEIFLEIYGKE----GEEKNV
884	GC_00000122	pan_Saccharibacteria_Core_Genes	JB002_complete_genome	323	7	7	1	1	0.772068	0.83697	0.80321							R	General function prediction only	COG4152	ABC-type uncharacterized transport system, ATPase component (YhaQ)	K01990	ABC-2 type transport system ATP-binding protein	------MTDKDIISIKNFKLSFGNKEIIRGLSFNVKKGEIFGFLGSNGSGKTTTIRALLGIYQADSGELLINGEEFSPERVGAIGYLPEERGLYKKEKVIDVMQYFGRLKGLSKKEAQEFSKKYLKRVGLEDKANLNIDKLSGGQQQKIQLGITIMGKPEILILDEPTKGFDPVNRQLLMDIIEEENARGATIMMVTHQMEEVEKICNRALLLKNGKMEAYGTVDEIRNKFGEQRIILEFVGELPKSDKFEIIKKEANYAELSLKADSQEILKELVSKNLQIINFKVQKSTLNEIFLNIYGEENEVENEVKNV
885	GC_00000122	pan_Saccharibacteria_Core_Genes	JB003_complete_genome	344	7	7	1	1	0.772068	0.83697	0.80321							R	General function prediction only	COG4152	ABC-type uncharacterized transport system, ATPase component (YhaQ)	K01990	ABC-2 type transport system ATP-binding protein	-------MNEDIVSIKDFELSFGGKKIIHGLNFSVKRGEIFGFLGSNGSGKTTTIRALLGIYQADSGELLINGKKFSPERTGLIGYLPEERGLYRKEKVIDVMQYFGQLKGLSKKEARDFSQDFLKRVGLEDKARLNIDKLSGGQQQKIQLGITIMGKPDLLILDEPTKGFDPVNRELLMEIIKEENARGATIIMVTHQMEEVEKICNRALLLKNGKTKAYGTVDEIRNQFGKQRIILEFVGELPKSDKFEIIKKETNYAELSPKVDSQEILKELISKDLRILNFKVQKSTLNEIFLEIYGKE----GEEKNV
886	GC_00000123	pan_Saccharibacteria_Core_Genes	CP040004_1_Candidatus_Saccharibacteria_bacterium_oral_taxon_957_strain_BB001_chromosome_complete_genome	451	7	7	1	1	0.824026	0.934089	0.875612							K	Transcription	COG0195	Transcription antitermination factor NusA, contains S1 and KH domains (NusA) (PDB:1HH2)	K02600	transcription termination/antitermination protein NusA	MEDLNIKQLTLALRTIAEEKNLPEETVLEVIEQAIAAAWRRDNGTREQLVRASLNINSGTAVVSVVKTVV--EEVENDVNQMSLDEAKTVDPAAELGSEVTVETHNVTTFGRVAAQTAKQVILQRLREAEREVVLAEFEDKIGTVVTGTIQRVEPRVVRIELGKAVGIMPQSEQIPGEYYGVGRRIKVYIKDIEREGRGPQLILSRGNEEFVRFLFSQEVPEMETGAVEIKAIAREAGRRTKLAVASALPGVDPVGTFVGGHGTRVQAVMNEIGEQEKIDIIPFEEDAAGFIANAMSPAEVLSVTV----NEDEKRATVYVSEDQQSVAIGRAGQNVRLASRLTGYELDIEAKAAAKPAENKPRKNVEDSLFNAIEETAE----------------------
887	GC_00000123	pan_Saccharibacteria_Core_Genes	CP040008_1_Candidatus_Saccharibacteria_bacterium_oral_taxon_955_strain_PM004_chromosome_complete_genome	468	7	7	1	1	0.824026	0.934089	0.875612							K	Transcription	COG0195	Transcription antitermination factor NusA, contains S1 and KH domains (NusA) (PDB:1HH2)	K02600	transcription termination/antitermination protein NusA	MEDLNIKQLTLAVRTIAEEKNLPEETVMDVIEQAIAAAWRRDNGERDQSVRAELNINDGSAKVFVMRDVV--EEVENDLNQISLEDAQKIKADAKLG-DVIEDEHTVTSFGRVAAQTAKQVVLQRLREAEREVVLAEFEDKIGTVVTGIVQRVEPRVVRVELGKATGILPQSEQIQGEYYSVGQRIKVFIKDIERDNRGPQLILSRGNEAFVEYLFRQEVPEMETGAVEIKGIAREAGRRTKLAVMSTVPGVDPVGTFVGGHGTRVNAVMNEIGDQEKIDIITFDENVDTYIRNALSPAEVVKVEI----DKEAKTAKVYVSEDQQSIAIGRGGQNVRLASRLTGYELDIET-ATAKPAEKKPRKNIEDGLFAAIEEQGE----------------------
888	GC_00000123	pan_Saccharibacteria_Core_Genes	CP040011_1_TM7_phylum_sp__oral_taxon_952_strain_TM7x_chromosome_complete_genome	423	7	7	1	1	0.824026	0.934089	0.875612							K	Transcription	COG0195	Transcription antitermination factor NusA, contains S1 and KH domains (NusA) (PDB:1HH2)	K02600	transcription termination/antitermination protein NusA	MEDLNIKQLTLAVRTIAEEKNLPEETVLSVIEQAIAAAWRRDNGTREQLVRANLNINSGAAVVSVVKTVV--EDVENDINQISLEDAKKLDAAAEIDGEVTVETHNVTTFGRVAAQTAKQVILQRLREAEREVVLAEFEDKIGTVVIGTVQRVEPRVVRIELGKAVGIMPQSEQIPGEYYGVGRRIKVYIKDIEREGRGPQLILSRGNEEFVRFLFNQEVPEMETGAVEIKAIAREAGRRTKLAVASALPGVDPVGTFVGGHGARVQAVMNEIGEQEKIDIIPFEEDVAGFIANAMSPAEVISVTV----NEEEKRATVYVSEDQQSIAIGRAGQNVRLASRLTGYELDIEAKTAVKS-EPKPRKNIEDSLMSVVEEVAE----------------------
889	GC_00000123	pan_Saccharibacteria_Core_Genes	CP058260_1_Candidatus_Saccharibacteria_bacterium_oral_taxon_488_strain_HB001_chromosome_complete_genome	512	7	7	1	1	0.824026	0.934089	0.875612							K	Transcription	COG0195	Transcription antitermination factor NusA, contains S1 and KH domains (NusA) (PDB:1HH2)	K02600	transcription termination/antitermination protein NusA	MEDLNIKQLTLAVRTIAEEKNLPEETVLEVIEQAIAAAWRRDNGTREQLVRASLNINSGTAVVSVVKTVV--EEVENDVNQMSLDEAKTVDPAAELGSEVTVETHNVTTFGRVAAQTAKQVILQRLREAEREVVLAEFEDKIGTVVTGTIQRVEPRVIRIELGKAVGIMPQSEQIPGEYYGVGRRVKVYIKDIEREGRGPQLILSRGNEEFVRFLFSQEVPEMETGAVEIKAIAREAGRRTKLAVASALPGVDPVGTFVGGHGTRVQAVMNEIGEQEKIDIIPFEEDAAGFIANAMSPAEVLSVTV----NEDEKRATVYVSEDQQSVAIGRAGQNVRLASRLTGYELDIEAKAAVKP-EAKPRKNIEDSLMSVVEEVAE----------------------
890	GC_00000123	pan_Saccharibacteria_Core_Genes	GCA_015257795_2_ASM1525779v2_JB001_complete_genome	371	7	7	1	1	0.824026	0.934089	0.875612							K	Transcription	COG0195	Transcription antitermination factor NusA, contains S1 and KH domains (NusA) (PDB:1HH2)	K02600	transcription termination/antitermination protein NusA	MEDLNVKQMMLAAKNIAAEKNLPEEKVLEVIEMAIAAAWRRENGNRDQNVRAELNTETGDAEVFVQYEVVDGEEAYNINNEISLEDAKELDPNAEVG-EIVEEKFPVETFGRVAAQTAKQVVLQRLREAEREIILEEYEDKVGTIVSGSVSKIDQRFVRIDLGKATGVMPLREQINGEYFSVGQRVKVLIKEIEREGRAPELILSRADAKFVENLFEQEVPELETGMVEIVGIAREAGRRTKMAVRSMMSGVDPVGTFVGSRGVRVQSVMNEIGEREKIDIITWSENPSEFIREALNPAEVIEVQIKPTGENEKKRATVLVNEDQQSIAIGRAGQNVRLASRLTGYELDIEL---AKPAEKKTRGNVEDGLFNALNEATESEVVENLDGDESDREKFGGEDQ
891	GC_00000123	pan_Saccharibacteria_Core_Genes	JB002_complete_genome	387	7	7	1	1	0.824026	0.934089	0.875612							K	Transcription	COG0195	Transcription antitermination factor NusA, contains S1 and KH domains (NusA) (PDB:1HH2)	K02600	transcription termination/antitermination protein NusA	MEDLNIKQMMLAAKTIAAEKNLPEEKVLEVIEMAIAAAWRRENGNRDQNVRAELNTQTGDAEVFVQYEVVDGEEAYNINNEISLEDAKKLDANAEIG-EIVEEKFPVETFGRVAAQTAKQVVLQRLREAEREIILEEFEDKVGTIVSGSVSKIDQRFVRIDLGKANGVMPLREQINGEYFSVGQRIKVLIKEIEREGRAPELILSRADAKFVEILFEQEVPELETGMVEIVAIAREAGRRTKMAVRSIMNGVDPVGTFVGSRGVRVQSVMNEIGEREKIDIVTWSENPSEFIREALSPAEVVEVQIKETGENERKRATVLVSEDQQSVAIGRAGQNVRLASRLTGYELDIEL---AKSTEKKPRGNVEDGLFSALNEATESEVVENLDGDESDREKFGGEEQ
892	GC_00000123	pan_Saccharibacteria_Core_Genes	JB003_complete_genome	371	7	7	1	1	0.824026	0.934089	0.875612							K	Transcription	COG0195	Transcription antitermination factor NusA, contains S1 and KH domains (NusA) (PDB:1HH2)	K02600	transcription termination/antitermination protein NusA	MEDLNVKQMMLAAKNIAAEKNLPEEKVLEVIEMAIAAAWRRENGNRDQNVRAELNTETGDAEVFVQYEVVDGEEAYNINNEISLEDAKELDPNAEVG-EIVEEKFPVETFGRVAAQTAKQVVLQRLREAEREIILEEYEDKVGTIVSGSVSKIDQRFVRIDLGKATGVMPLREQINGEYFSVGQRVKVLIKEIEREGRAPELILSRADAKFVENLFEQEVPELETGMVEIVGIAREAGRRTKMAVRSMMSGVDPVGTFVGSRGVRVQSVMNEIGEREKIDIITWSENPSEFIREALNPAEVIEVQIKPTGENEKKRATVLVNEDQQSIAIGRAGQNVRLASRLTGYELDIEL---AKPAEKKTRGNVEDGLFNALNEATESEVVENLDGDESDREKFGGEDQ
893	GC_00000124	pan_Saccharibacteria_Core_Genes	CP040004_1_Candidatus_Saccharibacteria_bacterium_oral_taxon_957_strain_BB001_chromosome_complete_genome	99	7	7	1	1	0.844243	0.983229	0.908451					COG0441	Aminoacyl-tRNA synthetases	J	Translation, ribosomal structure and biogenesis	COG0441	Threonyl-tRNA synthetase (ThrS) (PDB:1NYQ)	K01868	threonyl-tRNA synthetase [EC:6.1.1.3]	--MSEDKLYAMRHSLAHIMAAAVQRLWPDAKFGVGPVVEHGFYYDIDLGETKISEQQFNKIEKIMRRIIAEKQDFVCTKCPIDDAIQWAKDSHQPYKEELLNDLKRAGTTVAKDLDAAEMGTITESDSALDEVSFYTNGSFKDLCRGPHVANTSEIGAFKLMRVAGAYWRGNEKNPQMQRLYGVAFATQEELDEYLKQLELAKQRDHRKLGKELDLYTTSPLVGVGLPLFTPRGTILRDVVAQYSNQLRQRFGFEKVWTPHITKKDLYETSGHWAKFGEELFLVKSQETSDEMALKPMNCPHHTQIFASQPRSYRDMPVRYLETTTDYRDEKTGELGGLNRVRSLTQDDSHVFCRPDQIEQEINNLLSAAQELYGTIDMKLRVRLSYRDDSDAYLGERELWASAQNQLKSAVEKVGLDYFEQEGEAAFYGPKIDFMATDAIGREHQVATVQLDFVQPQRFGLEYTDRDGNFTTPVMIHCALLGSIERFLSVFIEHTGGWFPFWAAPEQVRILTINDTVLDYVDEITTILSGVTLMQPVKYNEVRFITDIRNESIGKKIREATVVKIPTQIIVGPKDKEQRIVSVRTRAG----EEQVTIDQLASYIQNV
894	GC_00000124	pan_Saccharibacteria_Core_Genes	CP040008_1_Candidatus_Saccharibacteria_bacterium_oral_taxon_955_strain_PM004_chromosome_complete_genome	112	7	7	1	1	0.844243	0.983229	0.908451					COG0441	Aminoacyl-tRNA synthetases	J	Translation, ribosomal structure and biogenesis	COG0441	Threonyl-tRNA synthetase (ThrS) (PDB:1NYQ)	K01868	threonyl-tRNA synthetase [EC:6.1.1.3]	----------MRHSLAHVMAAAVRRLWPEAKFGVGPVVENGFYYDIDLGDTKISEQNFGKIEKTMRRIIAEGQDFVCEKCPIDEAIAWAEQAGQPYKSELLNDLKRAGTTVAKDLDAAEMGTISEGDGVLSEVSFYTNGDFRDLCRGPHVANTREVGAFKLMRVAGAYWRGNENNPQMQRLYGVAFASQEELDKYLERLELAKQRDHRKLGRELDLYTTSQLVGVGLPLFTPRGTVLRDIVAQYSNQLRQKFGFEKVWTPHITKKDLYETSGHWAKFGEELFLVKSQETSDEMALKPMNCPHHTQIFASQPRSYRDMPVRYLETTTDYRDEKTGELGGLNRVRSLTQDDSHVFCRPDQIEQEINNLLAAAQELYGTIDMKLRVRLSYRDDSDAYLGDLDLWTSAQSQLKTAVEKVGLEYFEQAGEAAFYGPKIDFMATDAIGREHQVATVQLDFVQPQRFGLEYTEGDGSFTTPVMIHCALLGSIERFLSVFIEHTGGWFPFWAAPEQVRILTINNTVFDYVDEITTILSEVVLMSPVKYNEVRFTTDLRNESIGKKIREAIAVKIPTQIIVGPKDKQARVVSVRTRGG----EEQISIERLADYIRGI
895	GC_00000124	pan_Saccharibacteria_Core_Genes	CP040011_1_TM7_phylum_sp__oral_taxon_952_strain_TM7x_chromosome_complete_genome	95	7	7	1	1	0.844243	0.983229	0.908451					COG0441	Aminoacyl-tRNA synthetases	J	Translation, ribosomal structure and biogenesis	COG0441	Threonyl-tRNA synthetase (ThrS) (PDB:1NYQ)	K01868	threonyl-tRNA synthetase [EC:6.1.1.3]	--MSEDELKSMRHSLAHIMAQAVQRLWPQAKFGVGPAIDNGFYYDIYLDGATISEDSLPKIEKEMRKIVSANYPFERRDVAIDEAIDWAKENQQNFKIELLNDLKRSGTTVASELSVKYIGSVNEAPSKVKTVSLYSQGDYVDLCRGGHVDSTGKVGAFKLTKVAGAYWRGNENNLQMQRIYGVAFATQEELDKYLEKIEIAKQRDHRKLGRDLDLYTTSPLVGVGLPLFTPRGTILREVVSQYSNQLRQKFGFEKVWTPHITKKDLYEKSGHWAKFGEELFLVKSQETSDEMALKPMNCPHHTQIFASRPRSYRDMPVRYLETTTDYRDEKTGELGGLNRVRSLTQDDSHVFCRPDQIEEEINNLLSAARELYESIDMKLRVRLSYRDDSDSYLGNIDLWNSAQGQLKSAVERVGLDYFEQDGEAAFYGPKIDFMATDAIGREHQVATVQLDFVQPQRFGLEYVDINGNSTTPVMIHCALLGSIERFLSVFIEHTGGWFPFWAAPEQVRILTINDSVLGYVDKITTILSETTLTKPVKYNDVRFTSDIRNESLGKKIREATSMKIPVQLIVGPKDVEASEVSIRTQAR----EEKIPLENLSGYLKSL
896	GC_00000124	pan_Saccharibacteria_Core_Genes	CP058260_1_Candidatus_Saccharibacteria_bacterium_oral_taxon_488_strain_HB001_chromosome_complete_genome	123	7	7	1	1	0.844243	0.983229	0.908451					COG0441	Aminoacyl-tRNA synthetases	J	Translation, ribosomal structure and biogenesis	COG0441	Threonyl-tRNA synthetase (ThrS) (PDB:1NYQ)	K01868	threonyl-tRNA synthetase [EC:6.1.1.3]	--MSEDKLYAMRHSLAHIMAAAVQRLWPDAKFGVGPVVEYGFYYDIDLGETKISEQQFNKIEKVMRRIIAEKQDFVCTKCPIDEAIQWAKDSHQPYKEELLNDLKRAGTTVAKDLDAAEMGTIAEGDSALDEVSFYTNGSFKDLCRGPHVANTSEVGAFKLMRVAGAYWRGNEKNPQMQRLYGVAFATQEELDKYLKKLELAKQRDHRKLGRELDLYTTSPLVGVGLPLFTPRGTILRDIVAQYSNQLRQRFGFEKVWTPHITKKDLYETSGHWAKFGEELFLVKSQETSDEMALKPMNCPHHTQIFASQPRSYRDMPVRYLETTTDYRDEKTGELGGLNRVRSLTQDDSHVFCCPDQIEQEINNLLSAAQELYGTINMKLRVRLSYRDDSDAYLGERELWASAQDQLKSAVEKVGLDYFEQEGEAAFYGPKIDFMATDAIGREHQVATVQLDFVQPQRFGLEYTDSDGNFTTPVMIHCALLGSIERFLSVFIEHTGGWFPFWAAPEQVRILTINDTVLDYVDEITTILSGVTLMKPIKYNDVRFTIDSRNESLGKKIREATVVKIPIQIIVGPKDQIARVVSIRTHAG----EEQIPLEQLAEYVRGL
897	GC_00000124	pan_Saccharibacteria_Core_Genes	GCA_015257795_2_ASM1525779v2_JB001_complete_genome	86	7	7	1	1	0.844243	0.983229	0.908451					COG0441	Aminoacyl-tRNA synthetases	J	Translation, ribosomal structure and biogenesis	COG0441	Threonyl-tRNA synthetase (ThrS) (PDB:1NYQ)	K01868	threonyl-tRNA synthetase [EC:6.1.1.3]	MENKEEKLFKMRHSLAHIMAAAVQRIYPDAKFGVGPAINDGFYYDIDLGDNKISENNFGKIEKAMRRIIAESQDFVRSEVSIEDAINWAKENNQPYKLELLNDLKNAGTTNAKILAE---GDFELGDGA-ETVSFYTNGNYKDLCRGPHLSNTKEVGAFKLMRVAGAYWRGDEKNPQMQRLYGVAFETQEELDDYLRKMEEAKKRDHRKLGKELDLYTVSPLVGIGLPLFTPRGTILRDVLANYSNQLRQKYGFEKVWTPHITKKDLYEKSGHWAKFGEELFLVKSQVTGGQFALKPMNCPHHTQIFASNPRSYKDLPIRYLETTTDYRDEQTGELGGLNRVRSLTQDDSHIFCRTDQIESEIQNLLAAAHELYSGIGMKLRVRLSYRDESDSYLGDLAVWESAQKQLKKAVISNNLEYFEQEGEAAFYGPKIDFMATDAIGREHQVATVQLDFVQPERFELSYKNSEGQDEQPVMIHCALLGSIERFMSVYIEHKAGWFDFWAAPEQVRILTINDTLNDYVEEVSKILSGVVLDSPVKFNEVRYSVDNRNESLGKKIREATSMKIPVQLIVGPKDKENNEVSVRFRKDGEFVEEKVALNDLATFIQEI
898	GC_00000124	pan_Saccharibacteria_Core_Genes	JB002_complete_genome	87	7	7	1	1	0.844243	0.983229	0.908451					COG0441	Aminoacyl-tRNA synthetases	J	Translation, ribosomal structure and biogenesis	COG0441	Threonyl-tRNA synthetase (ThrS) (PDB:1NYQ)	K01868	threonyl-tRNA synthetase [EC:6.1.1.3]	MDNKEEKLFKMRHSLAHIMAAAVQRIYKDAKFGVGPAISDGFYYDIDLGENKISEKNFGKIEKAMRRIIAEKQDFVRSEVSIEEAISWAKETNQPYKLELLNDLKNTGTTDAKILAE---GDFELGNGA-ETVSFYTNGNYKDLCRGPHLSNTSEVGAFKLMRVAGAYWRGDERKPQMQRLYGVAFETQEELDEYLERMEEAKKRDHRKLGKELDLYTVSPLVGIGLPLFTPRGTILRDVLANYSNQLRQKYGFEKVWTPHITKKDLYEKSGHWAKFGEELFLVKSQVTGGQFALKPMNCPHHTQIFASNPRSYKDLPIRYLETTTDYRDEQTGELGGLNRVRSLTQDDSHIFCRTDQIEGEIQNLLAAAHELYSGIGMKLRVRLSYRDDSDSYLGDLAVWESAQNQLKKAVISNNLDYFEEEGEAAFYGPKIDFMATDAIGREHQVATVQLDFVQPERFELSYKNSEGQDERPVMIHCALLGSIERFMSVYIEHKAGWFDFWAAPEQVRILTINDTLNDYVEEVSKILSATVLDSPVRLNEIRYSVDGRNESLGKKIREATAMKIPVQLIIGPKDKENNEVSVRFRKNSEFVEEKVTLQDLVEFIRKI
899	GC_00000124	pan_Saccharibacteria_Core_Genes	JB003_complete_genome	87	7	7	1	1	0.844243	0.983229	0.908451					COG0441	Aminoacyl-tRNA synthetases	J	Translation, ribosomal structure and biogenesis	COG0441	Threonyl-tRNA synthetase (ThrS) (PDB:1NYQ)	K01868	threonyl-tRNA synthetase [EC:6.1.1.3]	MENKEEKLFKMRHSLAHIMAAAVQRIYPDAKFGVGPAINDGFYYDIDLGDNKISENNFGKIEKAMRRIIAESQDFVRSEVSIEDAINWAKENNQPYKLELLNDLKNAGTTNAKILAE---GDFELGDGA-ETVSFYTNGNYKDLCRGPHLSNTKEVGAFKLMRVAGAYWRGDEKNPQMQRLYGVAFETQEELDDYLRKMEEAKKRDHRKLGKELDLYTVSPLVGIGLPLFTPRGTILRDVLANYSNQLRQKYGFEKVWTPHITKKDLYEKSGHWAKFGEELFLVKSQVTGGQFALKPMNCPHHTQIFASNPRSYKDLPIRYLETTTDYRDEQTGELGGLNRVRSLTQDDSHIFCRTDQIESEIQNLLAAAHELYSGIGMKLRVRLSYRDESDSYLGDLAVWESAQKQLKKAVISNNLEYFEQEGEAAFYGPKIDFMATDAIGREHQVATVQLDFVQPERFELSYKNSEGQDEQPVMIHCALLGSIERFMSVYIEHKAGWFDFWAAPEQVRILTINDTLNDYVEEVSKILSGVVLDSPVKFNEVRYSVDNRNESLGKKIREATSMKIPVQLIVGPKDKENNEVSVRFRKDGEFVEEKVALNDLATFIQEI
900	GC_00000125	pan_Saccharibacteria_Core_Genes	CP040004_1_Candidatus_Saccharibacteria_bacterium_oral_taxon_957_strain_BB001_chromosome_complete_genome	108	7	7	1	1	0.845316	0.837191	0.841234					COG0290	Translation factors	J	Translation, ribosomal structure and biogenesis	COG0290	Translation initiation factor IF-3 (InfC) (PDB:2IFE)	K02520	translation initiation factor IF-3	#NAME?
901	GC_00000125	pan_Saccharibacteria_Core_Genes	CP040008_1_Candidatus_Saccharibacteria_bacterium_oral_taxon_955_strain_PM004_chromosome_complete_genome	121	7	7	1	1	0.845316	0.837191	0.841234					COG0290	Translation factors	J	Translation, ribosomal structure and biogenesis	COG0290	Translation initiation factor IF-3 (InfC) (PDB:2IFE)	K02520	translation initiation factor IF-3	#NAME?
902	GC_00000125	pan_Saccharibacteria_Core_Genes	CP040011_1_TM7_phylum_sp__oral_taxon_952_strain_TM7x_chromosome_complete_genome	104	7	7	1	1	0.845316	0.837191	0.841234					COG0290	Translation factors	J	Translation, ribosomal structure and biogenesis	COG0290	Translation initiation factor IF-3 (InfC) (PDB:2IFE)	K02520	translation initiation factor IF-3	#NAME?
903	GC_00000125	pan_Saccharibacteria_Core_Genes	CP058260_1_Candidatus_Saccharibacteria_bacterium_oral_taxon_488_strain_HB001_chromosome_complete_genome	134	7	7	1	1	0.845316	0.837191	0.841234					COG0290	Translation factors	J	Translation, ribosomal structure and biogenesis	COG0290	Translation initiation factor IF-3 (InfC) (PDB:2IFE)	K02520	translation initiation factor IF-3	#NAME?
904	GC_00000125	pan_Saccharibacteria_Core_Genes	GCA_015257795_2_ASM1525779v2_JB001_complete_genome	94	7	7	1	1	0.845316	0.837191	0.841234					COG0290	Translation factors	J	Translation, ribosomal structure and biogenesis	COG0290	Translation initiation factor IF-3 (InfC) (PDB:2IFE)	K02520	translation initiation factor IF-3	MLKNSSSKGRKIISKKIRINEEIRAREVRVIGQSGEQLGIMSSKEAFDLAQDANLDLVEISPNAEPPVVKIIDWGKFQYQKMKEQQKNKRKAKQVELKQMRFGLKIGAGDLEIKLRKVKKFLAAGNKVKIQIVFKGREMAHKEIGFEMAKKILSLLEEDAIVEQQPQMAGRNLSLVVRSK
905	GC_00000125	pan_Saccharibacteria_Core_Genes	JB002_complete_genome	95	7	7	1	1	0.845316	0.837191	0.841234					COG0290	Translation factors	J	Translation, ribosomal structure and biogenesis	COG0290	Translation initiation factor IF-3 (InfC) (PDB:2IFE)	K02520	translation initiation factor IF-3	MLKNSNSKGRKIISKKIRINEEIRAREVRVIGQSGEQLGIMSSKEAFNLAQEAGLDLVEISPNAEPPVVKIIDWGKFQYQKMKEQQKNKRKAKQVELKQMRFGLKIGSGDLDIKLRKVKKFLSAGNKVKIQIVFKGREMAHKEIGFEMADKIVSLLEEEAIVEQKPQMAGRNLSVVIRSK
906	GC_00000125	pan_Saccharibacteria_Core_Genes	JB003_complete_genome	95	7	7	1	1	0.845316	0.837191	0.841234					COG0290	Translation factors	J	Translation, ribosomal structure and biogenesis	COG0290	Translation initiation factor IF-3 (InfC) (PDB:2IFE)	K02520	translation initiation factor IF-3	MLKNSSSKGRKIISKKIRINEEIRAREVRVIGQSGEQLGIMSSKEAFDLAQDANLDLVEISPNAEPPVVKIIDWGKFQYQKMKEQQKNKRKAKQVELKQMRFGLKIGAGDLEIKLRKVKKFLAAGNKVKIQIVFKGREMAHKEIGFEMAKKILSLLEEDAIVEQQPQMAGRNLSLVVRSK
907	GC_00000126	pan_Saccharibacteria_Core_Genes	CP040004_1_Candidatus_Saccharibacteria_bacterium_oral_taxon_957_strain_BB001_chromosome_complete_genome	177	7	7	1	1	0.784995	0.973863	0.869288					COG0442	Aminoacyl-tRNA synthetases	J	Translation, ribosomal structure and biogenesis	COG0442	Prolyl-tRNA synthetase (ProS) (PDB:5XIF)	K01881	prolyl-tRNA synthetase [EC:6.1.1.15]	----MRMSQLFTKTSKTAPSDEMAKNAQLLIQAGYVHKTMAGVYSYTPLGLRVLENIKRIVREEMNAIDSQELIMSSLQRKELWTETGRWSDELVDVWFKSHLQDGTEVGFGWTHEEPIIELLRNYLKSYKDLPISVYQFQNKLRNELRAKSGIMRGREFIMKDMYSVHATREDLDVYYEAVIAAYKRCYDRLGIDQDTYVTFASGGAFTKFSHEFQTICEAGEDYVYLHRG--KNIAVNEEVIDDAIVELGVD-RSELEKVKTAEVGNIFNFGTQKSEEMKLVFTGEDGQQHYAYMGSYGIGITRVMGVIVEKFADEKGLVWTENIAPFKLQLVAIGERGGELANQLYGTLMKAGVEVLYDDRAERPGVKFADAELMGMPWRVTISDRGIDS-GEFELTSRQTGETVTKSYDELVAFFID---
908	GC_00000126	pan_Saccharibacteria_Core_Genes	CP040008_1_Candidatus_Saccharibacteria_bacterium_oral_taxon_955_strain_PM004_chromosome_complete_genome	187	7	7	1	1	0.784995	0.973863	0.869288					COG0442	Aminoacyl-tRNA synthetases	J	Translation, ribosomal structure and biogenesis	COG0442	Prolyl-tRNA synthetase (ProS) (PDB:5XIF)	K01881	prolyl-tRNA synthetase [EC:6.1.1.15]	MGLIMRLSQNITRTLRDTPADEVSRNAQLLIRAGFVYKVMAGVYAYTPLGLRVLENIKQIVREEMNQVGSQELIMSSLQHKDTWEATGRWSDEVVDIWFKSELKDGTEVGFGWSHEEAIVEMVKQYVKSYKDLPVSVYQFQTKLRNEMRAKSGIMRGREFVMKDMYSMHATAEDCDVYYDRVVEAYKRIYDRLGIGDSTFVTFASGGAFTKFSHEFQTICSAGEDTLYVNAD--QTIAVNEEVLDEAAKEMEID-KALLKPVVSAEVGNIFKFGTEKSEQMEFYYTGEDGKRHPVYLASYGVGVTRVMGVIVEKFADEKGIVWPEAIAPAKVYLVQIGGDSKRRADELYESLKGRGIEVIYDDRDERPGAKFADAELMGIPYRVTVSDRLMTS-DQYEFTSRATGVTELLTHSELLAKLS----
909	GC_00000126	pan_Saccharibacteria_Core_Genes	CP040011_1_TM7_phylum_sp__oral_taxon_952_strain_TM7x_chromosome_complete_genome	173	7	7	1	1	0.784995	0.973863	0.869288					COG0442	Aminoacyl-tRNA synthetases	J	Translation, ribosomal structure and biogenesis	COG0442	Prolyl-tRNA synthetase (ProS) (PDB:5XIF)	K01881	prolyl-tRNA synthetase [EC:6.1.1.15]	----MRMTQLFTRTLKQAPAGEVARNAQLLIRAGYVHKTMAGVYSFLPLGLRVLENIKQIVREEMDKVDSQELTMSTLQRKELWQETGRWSDEVVDVWFKSKLQDGTDVGFGWTHEEPIVDLLRNYLKSYKDLPISVYQFQNKLRNELRAKSGIMRGREFVMKDMYSVHASKEDLDNYYNTVIEAYKRCYDRFGIGDETYVTFASGGAFTKFSHEFQTICDAGEDYIYLHRG--KNIAVNEEVLDEAVAELGVD-RSELEKVKTAEVGNIFNFGTQKSEEMKLVFTDADGKEQYAYMGSYGIGITRVMGVIVEKFADEKGLVWPENIAPFKVYIVAIGDKGKELAGKLYGELADSGMDTLLDDRDERPGVKFADAELMGLPWRITIGDRAIDGDGLFEVTERATGEMKKMNYQQLL-EFCLSR-
910	GC_00000126	pan_Saccharibacteria_Core_Genes	CP058260_1_Candidatus_Saccharibacteria_bacterium_oral_taxon_488_strain_HB001_chromosome_complete_genome	211	7	7	1	1	0.784995	0.973863	0.869288					COG0442	Aminoacyl-tRNA synthetases	J	Translation, ribosomal structure and biogenesis	COG0442	Prolyl-tRNA synthetase (ProS) (PDB:5XIF)	K01881	prolyl-tRNA synthetase [EC:6.1.1.15]	#NAME?
911	GC_00000126	pan_Saccharibacteria_Core_Genes	GCA_015257795_2_ASM1525779v2_JB001_complete_genome	172	7	7	1	1	0.784995	0.973863	0.869288					COG0442	Aminoacyl-tRNA synthetases	J	Translation, ribosomal structure and biogenesis	COG0442	Prolyl-tRNA synthetase (ProS) (PDB:5XIF)	K01881	prolyl-tRNA synthetase [EC:6.1.1.15]	----MRLSKLYTKTSKTVPSGEEAKNAQLLIKAGFVHKEMAGAYDYLPLGFKVLENIKKIVREELEKIDANEILMTTLQRREVWERTTRWNDDVVDVWFKTALKDKTEVGLGWSHEEPIVEMLKSHIQSYKDLPVSVFQFQNKMRNELRAKSGIMRGREFLMKDLYSVHATKEDLENYYSKVSKAYERIFERLGLGEDTFITFASGGAFTKFSHEFQTICDAGEDYVYLKRDGEKTLAFNEEILDQAIEEGEIDSKDGLEKVKTAEVGNIFNFGTQKTDEMGLYFTDKNGERKSAWMGSYGIGITRVMGVIAEKFSDEKGLIWPENVAPAKIYLVQIGEKSQELAEEIYNEFSKKGIEVLFDDRNLRPGQKFADAELMGIPYRLTVSDRLLES-GEFEVVERSTGEVQMLSKEELFEKFSK---
912	GC_00000126	pan_Saccharibacteria_Core_Genes	JB002_complete_genome	172	7	7	1	1	0.784995	0.973863	0.869288					COG0442	Aminoacyl-tRNA synthetases	J	Translation, ribosomal structure and biogenesis	COG0442	Prolyl-tRNA synthetase (ProS) (PDB:5XIF)	K01881	prolyl-tRNA synthetase [EC:6.1.1.15]	----MRLSKLYTKTSKTVPSGEEAKNAQLLIKAGFVHKEMAGAYDYLPLGFKVLENIKKIVREELEKIDANEILMTTLQRREIWERTTRWSDDVVDVWFKTNLKDNTEVGLGWSHEEPIVEMLKNHIQSYKDLPISVYQFQNKLRNELRAKSGIMRGREFVMKDMYSIHETKEDLEAYYAKVSKAYERIFERLGLGKDTFVTFASGGAFTKFSHEFQTICDAGEDYIYLKRDGEKTLAFNEEILDQAIEAGEISSKEGLEKVKTAEVGNIFNFGTQKTDEMGLYFTDKNGERKSAWMGSYGIGITRVMGVIAEKFSDEKGLIWPENIAPAKIYLVQIGEKSQELAEEIYNEFSKKGIEVLFDDRNLRPGQKFADAELMGIPYRLTVSDRLIES-GKFEVVTRVNGEVELLSREELFEKFVK---
913	GC_00000126	pan_Saccharibacteria_Core_Genes	JB003_complete_genome	172	7	7	1	1	0.784995	0.973863	0.869288					COG0442	Aminoacyl-tRNA synthetases	J	Translation, ribosomal structure and biogenesis	COG0442	Prolyl-tRNA synthetase (ProS) (PDB:5XIF)	K01881	prolyl-tRNA synthetase [EC:6.1.1.15]	----MRLSKLYTKTSKTVPSGEEAKNAQLLIKAGFVHKEMAGAYDYLPLGFKVLENIKKIVREELEKIDANEILMTTLQRREVWERTTRWNDDVVDVWFKTALKDKTEVGLGWSHEEPIVEMLKSHIQSYKDLPVSVFQFQNKMRNELRAKSGIMRGREFLMKDLYSVHATKEDLENYYSKVSKAYERIFERLGLGEDTFITFASGGAFTKFSHEFQTICDAGEDYVYLKRDGEKTLAFNEEILDQAIEEGEIDSKDGLEKVKTAEVGNIFNFGTQKTDEMGLYFTDKNGERKSAWMGSYGIGITRVMGVIAEKFSDEKGLIWPENVAPAKIYLVQIGEKSQELAEEIYNEFSKKGIEVLFDDRNLRPGQKFADAELMGIPYRLTVSDRLLES-GEFEVVERSTGEVQMLSKEELFEKFSK---
914	GC_00000127	pan_Saccharibacteria_Core_Genes	CP040004_1_Candidatus_Saccharibacteria_bacterium_oral_taxon_957_strain_BB001_chromosome_complete_genome	109	7	7	1	1	0.70486	0.983696	0.821256							O	Posttranslational modification, protein turnover, chaperones	COG0606	Predicted Mg-chelatase, contains ChlI-like and ATPase domains, YifB family (YifB)	K07391	magnesium chelatase family protein	-MTVSKILSATPCGFQGQLIEIEGDLSKGLPSIQIVGLGNKAIDEAKDRVRSAIKNSLLEFPKGKIVINLAPAELPKDGTQFDLPIALSILQLNNLLSQEAVSDALFAGELALDGSIRPIQSAITIAEVAKKNNITTIYIPADNTEQALLLKDITVIPIKSLRQLFLHLKKECLISPAVKKTTPDVTE--VIDTPIDTIIGQEQAKRAISIAVAGRHNLLFSGPPGSGKSMLAKACAGLLPPLKGQEIIDVTKLHSIGNPDLTDGIVSSRPFRAPHHTASRTSIIGGGPKARPGEISLAHNGVLFLDEILEYPRSVLEALRQPLEDHTITISRANQKYKYPASFLLVATMNPCPCGYYGDTEKSCTCTSSQILNYQKRLSGPLLDRIDMTVNVSRVNHETLLQNKPLNNSQHLKITEVIQQALRFQQQRFNSNEKHNGSLKSSEVDHYARLSTDAKDLLIKAAKSLDLSTRSYFKVIKVARTIADLEASDVIETPHIAESLQYRQVQYS-
915	GC_00000127	pan_Saccharibacteria_Core_Genes	CP040008_1_Candidatus_Saccharibacteria_bacterium_oral_taxon_955_strain_PM004_chromosome_complete_genome	122	7	7	1	1	0.70486	0.983696	0.821256							O	Posttranslational modification, protein turnover, chaperones	COG0606	Predicted Mg-chelatase, contains ChlI-like and ATPase domains, YifB family (YifB)	K07391	magnesium chelatase family protein	MGTVRKVFSVAPIGFDGHLVEVESDITKGLPGLQIVGLGNKAIDEAKERVRSAIANSLLEYPAKRVTINLAPAELPKDGTHYDLPIALAILASSGQIQQHELDCAVFAGELALDGSVRPISGVITIAETARRYGYKTVYLPTANLKQATLVNGISIIGVSSLKELFLHLKNEKALLPYAPQDVSAETARSVAGPVLDDIYGQESAKRALIIAAAGHHNILLTGTPGAGKTMLAKTLTSLLPPLSSSEQLAVTKLYSLAG-ELINDTISDRPFRSPHHTSSQVALVGGGARPKPGEISLAHLGVLFLDEIPEYPRHVIETLRQPLEDRKIAVTRANGKAIYPADFMLVATMNPCPCGYYGDPEHDCTCSTNQIIAYQKRLSGPLLDRIDMIVPVSRIPNDQLLSVKSMSLSQHEKAKNAIAYAKKVQSNRYGRSDKRNSSLTSAEIRSHIPLSSKSKLFLDNAATKLKLSTRGYFKILRVARTIADLDHSQTVEIPHLAEALQYRQNT---
916	GC_00000127	pan_Saccharibacteria_Core_Genes	CP040011_1_TM7_phylum_sp__oral_taxon_952_strain_TM7x_chromosome_complete_genome	105	7	7	1	1	0.70486	0.983696	0.821256							O	Posttranslational modification, protein turnover, chaperones	COG0606	Predicted Mg-chelatase, contains ChlI-like and ATPase domains, YifB family (YifB)	K07391	magnesium chelatase family protein	--MVSRVVSATPYGFTGKIIEVEGDMSKGLPSLQIVGMGNKAIDESRDRVRSAIKNSSLDFPKGKLIVNLAPAELPKDGSQFDLPIALAILCIGGMLTQNDIEGAIFAGELALDGSLRPIRSAIVTAEVAKNHKIKSVFVPAQNAEQASLVPGVKIFPVDNLKSLFLHLKKEKFIKSINRTKNKIETNTPEDKTTIDDIYGQEQAKRAIQIAVAGRHNILLSGPPGSGKTMLAKSLKNLLPPLSKTEIVEVTKLHNLGNTNTISSTIRERPFRSPHHTASRASIIGGGSRIQPGEISLAHRGVLFLDELLEYPRNILESLRQPLEDHEITVSRANGKFNFPANFLLIATMNPCPCGFLGDSDKTCICSQNQILNYQKKLSGPLLDRIDLTVSVSRVPHEKLLSNSSLIKSQHSLFLSEISQARAIQKTRYGCSYKYNNDLSSSDVDKITSISASTKAFLINAARRLDLSTRSYFKVIKVARTIADLENSTSIEVSHIAESLQYRQININ-
917	GC_00000127	pan_Saccharibacteria_Core_Genes	CP058260_1_Candidatus_Saccharibacteria_bacterium_oral_taxon_488_strain_HB001_chromosome_complete_genome	135	7	7	1	1	0.70486	0.983696	0.821256							O	Posttranslational modification, protein turnover, chaperones	COG0606	Predicted Mg-chelatase, contains ChlI-like and ATPase domains, YifB family (YifB)	K07391	magnesium chelatase family protein	--MVSKVASATPYGFHGQLIEIEGDISRGLPGLQIVGLGNKAIDESRDRVRSAIKNSLLDFPKGKITINLAPAELPKDGTQFDLPIALAILCLGKQLPQTALEGALFAGELALDGSLRPIRSAITIAETAKQHGISTIYLPASNSKQALLIPNITIIPINNLTELFLHLKQEKLIQPAVKTKQQYRQK--KRGIIIDDIRGQEQAKRAVAIAVAGRHNILLSGPPGSGKTMLARALNSLLPPLSDAEIIEVTKLHNLDGNQVSHDIVTDRPFRTPHHTASRISMIGGGAKATPGEISLAHHGTLFLDELLEYPRTTLESLRQPLEDKQITISRAQGKYYYPANFMLVATMNPCPCGYLGDPEKSCRCSSTQILNYQKRLSGPLLDRIDLTINVSRVAHKDLLSRNSSSDSQQKQFENMIKVARTLQTNRYGNSNKYNADIDSSSVDKITTLTTEAKQFLLAAAKKLDLSARGYFKVIKVARTIADLESSLEITIPHVAESLQYRQIIPT-
918	GC_00000127	pan_Saccharibacteria_Core_Genes	GCA_015257795_2_ASM1525779v2_JB001_complete_genome	95	7	7	1	1	0.70486	0.983696	0.821256							O	Posttranslational modification, protein turnover, chaperones	COG0606	Predicted Mg-chelatase, contains ChlI-like and ATPase domains, YifB family (YifB)	K07391	magnesium chelatase family protein	#NAME?
919	GC_00000127	pan_Saccharibacteria_Core_Genes	JB002_complete_genome	96	7	7	1	1	0.70486	0.983696	0.821256							O	Posttranslational modification, protein turnover, chaperones	COG0606	Predicted Mg-chelatase, contains ChlI-like and ATPase domains, YifB family (YifB)	K07391	magnesium chelatase family protein	--MVSKVISAAPIGYEAEIIEVEGDSSKGLPSLQIVGMGNKAIDEAKERVRSAIKNSMLDFPAKKIIINLAPAEIPKDGTFFDLPIAISILTLSNQLKQHELKSRVFVGELSLNGDLRPIKGIINIVEKLRSHGIKEIFLPIENLGTSSIIDGVKLIGARNLKDIFLHLKNEKIIKNEENINTFKDNN---DGIILDDIISQEQAKRALTIAIAGRHNILLTGPPGTGKTMLAQAALNLLPPLSKSELLEVLKIHGLVD-EINSNIL--RPFRTPHHTASKVSIIGGGSKALPGEISLAHNGVLFLDEMPEFPKSILESLRQPLEDRKITITRTNRKSSYPANFMLIATMNPCPCGFYGDTTKECTCSSTQILNYQRKLSGPLMDRIDMVVNVDRIHNKNLLSKNNNQNSEHANAKKQIEMSLELQHKRYDCSNLYNSMVKTNDVKNRFNISKEAEDLLNLATSRLDLSARAFLKILKVSRTIADLNSSKDIKVNHISEALQYRHKNEN-
920	GC_00000127	pan_Saccharibacteria_Core_Genes	JB003_complete_genome	96	7	7	1	1	0.70486	0.983696	0.821256							O	Posttranslational modification, protein turnover, chaperones	COG0606	Predicted Mg-chelatase, contains ChlI-like and ATPase domains, YifB family (YifB)	K07391	magnesium chelatase family protein	#NAME?
921	GC_00000128	pan_Saccharibacteria_Core_Genes	CP040004_1_Candidatus_Saccharibacteria_bacterium_oral_taxon_957_strain_BB001_chromosome_complete_genome	526	7	7	1	1	0.809193	0.980625	0.886699							F	Nucleotide transport and metabolism	COG1051	ADP-ribose pyrophosphatase YjhB, NUDIX family (YjhB) (PDB:3GZ5)			#NAME?
922	GC_00000128	pan_Saccharibacteria_Core_Genes	CP040008_1_Candidatus_Saccharibacteria_bacterium_oral_taxon_955_strain_PM004_chromosome_complete_genome	540	7	7	1	1	0.809193	0.980625	0.886699							F	Nucleotide transport and metabolism	COG1051	ADP-ribose pyrophosphatase YjhB, NUDIX family (YjhB) (PDB:3GZ5)			MPKPSEQRLDRTKKHLS-HAKASIQEIVREPTSGGIVFRHTKNNDLEILLIQDAKDRWTIPKGHIEEGETAVQTARREIGEEAGLYDVDMLGWLGKIHFRYRRIDRLVLMTTQIYLVRVRTDGNEIKKEEWMNGIKWFPFNRALDLIEYEDIAKLMLKAKTRIREEKL
923	GC_00000128	pan_Saccharibacteria_Core_Genes	CP040011_1_TM7_phylum_sp__oral_taxon_952_strain_TM7x_chromosome_complete_genome	487	7	7	1	1	0.809193	0.980625	0.886699							F	Nucleotide transport and metabolism	COG1051	ADP-ribose pyrophosphatase YjhB, NUDIX family (YjhB) (PDB:3GZ5)			#NAME?
924	GC_00000128	pan_Saccharibacteria_Core_Genes	CP058260_1_Candidatus_Saccharibacteria_bacterium_oral_taxon_488_strain_HB001_chromosome_complete_genome	568	7	7	1	1	0.809193	0.980625	0.886699							F	Nucleotide transport and metabolism	COG1051	ADP-ribose pyrophosphatase YjhB, NUDIX family (YjhB) (PDB:3GZ5)			#NAME?
925	GC_00000128	pan_Saccharibacteria_Core_Genes	GCA_015257795_2_ASM1525779v2_JB001_complete_genome	477	7	7	1	1	0.809193	0.980625	0.886699							F	Nucleotide transport and metabolism	COG1051	ADP-ribose pyrophosphatase YjhB, NUDIX family (YjhB) (PDB:3GZ5)			#NAME?
926	GC_00000128	pan_Saccharibacteria_Core_Genes	JB002_complete_genome	457	7	7	1	1	0.809193	0.980625	0.886699							F	Nucleotide transport and metabolism	COG1051	ADP-ribose pyrophosphatase YjhB, NUDIX family (YjhB) (PDB:3GZ5)			#NAME?
927	GC_00000128	pan_Saccharibacteria_Core_Genes	JB003_complete_genome	476	7	7	1	1	0.809193	0.980625	0.886699							F	Nucleotide transport and metabolism	COG1051	ADP-ribose pyrophosphatase YjhB, NUDIX family (YjhB) (PDB:3GZ5)			#NAME?
928	GC_00000129	pan_Saccharibacteria_Core_Genes	CP040004_1_Candidatus_Saccharibacteria_bacterium_oral_taxon_957_strain_BB001_chromosome_complete_genome	68	7	7	1	1	0.738088	0.965048	0.836445							D	Cell cycle control, cell division, chromosome partitioning	COG1674	DNA segregation ATPase FtsK/SpoIIIE or related protein (FtsK) (PDB:2IUT)	K03466	DNA segregation ATPase FtsK/SpoIIIE, S-DNA-T family	MPKKRKT---TKKKSVATAPKHDVPSGFWSQVGAVLMIVLSLLLVVAWFDVGGPVLEWTNHTTLKVVGYAMYALPVLLVYIAVETFRAENNRLPIAMKIAAVLEVVWLSGLFGLLKTDALPEAGGVIGDVANNMMMTLAEKPIVALIYIVLILITALFITLMTPVELFGKIWEMMQR-DSSEDDENKAIMRQAAKA---EKAEPRK---VSEINLNAGVPTVDTEEPVKAKKTSPLSSLRGSVKQDKSAEE----QAALVSVHDPNWQSPSLDLLEKKQSPADAGDIRQNAQIIHDTLAEFNIDVEMEDANIGPKVTQYTLRPPSGVKLTRITALETNIALNLAAQSLRIEAPIPGQKAVGIEVPNRRAADVRLYGVLDSKQWKHAREPLSFAIGKDISGEAVVGELNKMPHMLIAGQTGSGKSVMINTLLTSLLYRNSPSDMKLILVDPKQVEMAPYEDIPHLLTPVITEPEKTISALKWAVNEMERRYKLLAAEKIRDIKSYNKKIKTAGTKIPVADENGNVQQHEDGAMPYIVIVIDELADLMMVAARDVEALIVRLAQKARAVGIHLVLATQRPSVDVITGLIKANVPARIGFTVASQVDSRTILDQIGAEKLLGQGDMLLYTPSMSKPKRIQGAWVTDDEVNKITDYLRMQSAPQYNDEVVAQPVQ-LNGKGGVMVNLEGNDGDAMFKDAVRLVIESRRASTSLLQMRLKIGYGRAARIMAEMEDQGIIGPANGSKPRDVLVSSLDELGDS-------
929	GC_00000129	pan_Saccharibacteria_Core_Genes	CP040008_1_Candidatus_Saccharibacteria_bacterium_oral_taxon_955_strain_PM004_chromosome_complete_genome	80	7	7	1	1	0.738088	0.965048	0.836445							D	Cell cycle control, cell division, chromosome partitioning	COG1674	DNA segregation ATPase FtsK/SpoIIIE or related protein (FtsK) (PDB:2IUT)	K03466	DNA segregation ATPase FtsK/SpoIIIE, S-DNA-T family	MAKKKTTRSRKNSRKQQPAPQHELPNGFWSQVAAITLIAFSILLIVSWFGGGGQFLNWVRDASLDVIGLATYVLPVISIYVAVQVFKVENNKLPAIMKFASLLLIIWFSGLFGLFRQEHKDSTGGVIGDALNGVMTGLVNVPVGVFIYVLLIVITLLFVLRLSFDDVGSMVKRAVGRGEKSEDEAGVTVMRKASTA---DKP-------MSDFKLNAGVPTLSP----EDRKKARLASLKNSVKPDKDAEE----KAAMLAVSDPNWKFPNVELLEKKQSPADAGDIQQNAHIIQDTLREFSIDVEMEGANIGPKVTQYTLKPPAGIKLSRITALETNIALNLAASSLRMEAPIPGQKAVGIEVPNKKAADVRIRGILDSPEWRKADEPLSFAVGKDISGLPVVGELNKMPHLLIAGQTGSGKSVMINTLLCSLLYRNAPSDMKLILVDPKQVEMAPYQDIPHLLTPVIVEPEKTISALKWAVNEMERRYSLLAEEKVRDIKSYNEKV--KNKTVGVEDEDGNIQQVDEGHMPYIVIVIDELSDLMMVAARDVEALVVRIAQKARAVGIHLVLATQRPSVDVITGLIKANIPARIAFTVASQVDSRTILDQAGAEKLLGQGDMLMKTAAMPKPKRIQGAWVMDSEVNKITDHLRMQSAPHYNDEIVSQPVQ-LNGKGGVVMNFDHEGGDDMFKDAVRVVLESRKASTSLLQRKLRVGYARAARIVEEMEEQGIIGPADGARPREVLIHSMDDLDGASSVGADD
930	GC_00000129	pan_Saccharibacteria_Core_Genes	CP040011_1_TM7_phylum_sp__oral_taxon_952_strain_TM7x_chromosome_complete_genome	67	7	7	1	1	0.738088	0.965048	0.836445							D	Cell cycle control, cell division, chromosome partitioning	COG1674	DNA segregation ATPase FtsK/SpoIIIE or related protein (FtsK) (PDB:2IUT)	K03466	DNA segregation ATPase FtsK/SpoIIIE, S-DNA-T family	MAKKRKS----TKKSTPTKPQHSLPVGFWSQVGAVLLILLSLLLVVSWFGVGGPVLQWIDMATIKTVGYTAYTLPILLIYLAVETFRAEENRLPAAVKFAAVLEIVWFSGLFGLLKTSLRPDAGGFVGDILNTATLKMVDSAIAAIFYLVLAFITVLFITQTSPFTVFSKLWQAIKS-NSLEDDNNRSIMKQAANP---QSTEENKKVSLGDIKLNAGVPIIDT-------TKEKKGLLKRTEKPEKAAEE-----QALVATRDPNWQAPSLDLLEKNEGGADAGDTRQNAQIIHDTLSEFNIDAAMGDINVGPKVTQYTLRPPSGVKLTRITALETNIALNLAAQSLRIEAPIPGQKAVGIEVPNRKAAEVRLYSTLVSKQWTASRDPLSFTIGKDISGQVVVGELGKMPHLLIAGQTGSGKSVMINTLLTSLLYRNSPSDMKLILVDPKQVEMAPYEDIPHLLTPVITEPEKTISALKWAVNEMERRYKLLATEKIRNIKDYNKRLQSRAKKIAIADENGNVQEHEDGSMPYIVIVVDEMADLMMIAKKDVEALIVRLAQKARAVGIHLVLATQRPSVDVITGLIKANVPARISFTVASQVDSMTILDQAGAEKLLGQGDMLFYTPSMSKPKRIQGAWVTDDEVNKITDHLRMQMAPQYNDEVVAQPVQ-LNGKGGVVMDL-SEGGDDKFKDAVRVVVERRKASTSMLQTRLGIGYQRAARIIEEMEERGIIGPQNGSKPRDVLISSVEELDELLAE----
931	GC_00000129	pan_Saccharibacteria_Core_Genes	CP058260_1_Candidatus_Saccharibacteria_bacterium_oral_taxon_488_strain_HB001_chromosome_complete_genome	91	7	7	1	1	0.738088	0.965048	0.836445							D	Cell cycle control, cell division, chromosome partitioning	COG1674	DNA segregation ATPase FtsK/SpoIIIE or related protein (FtsK) (PDB:2IUT)	K03466	DNA segregation ATPase FtsK/SpoIIIE, S-DNA-T family	MPKKRKS---TRKKSVSTAPKHDVPSGFWAQVGAVLLVVLSLLLVVAWFGVGGPVLGWLHKATLSMLGYAMYGLPILLIYIAVEIFRAENNRLSLAMKLAAILEVVWLSGLFGLVKTPARPEAGGFIGDTANRAMSAMVDPGIAALIYVVLIIITALFITQTSPFTVIKKVAEAFKR-DHSEEDNNAAVMKKVARE---DAASAKS---SSDIKLNAGVPTVDPVTP-KDRRTSPLSSLRGSVARDKAAEE----QAALVAAHDPNWQAPSLDLLEKKQSPADAGDIRQNAQIIHDTLAEFNIDVEMEDANIGPKVTQYTLRPPSGVKLTRITALETNIALNLAAQSLRIEAPIPGQKAVGIEVPNRRAADVRLYGVLDSKQWKNAREPLSFAIGKDISGEAVVGELNKMPHMLIAGQTGSGKSVMINTLLTSLLYRNSPSDMKLILVDPKQVEMAPYEDIPHLLTPVITEPEKTISALKWAVNEMERRYKLLAAEKIRDIKGYNQRLATRAKKIPVADADGNIQQHEDGAMPYIVIVIDELADLMMVAARDVEALIVRLAQKARAVGIHLVLATQRPSVDVITGLIKANVPARIGFTVASQVDSRTILDQIGAEKLLGQGDMLLYTPSMSKPKRIQGAWVTDDEVNKITDHLRMQSAPQYNDEVVAQPVQ-LNGKGGIAVDFSGNSEDEAFMDAVRVVIEGGKASTSYLQRRLRIGYGKAARLIEEMEERGIVGPANGSKARDVLVSSVDELGQ--------
932	GC_00000129	pan_Saccharibacteria_Core_Genes	GCA_015257795_2_ASM1525779v2_JB001_complete_genome	60	7	7	1	1	0.738088	0.965048	0.836445							D	Cell cycle control, cell division, chromosome partitioning	COG1674	DNA segregation ATPase FtsK/SpoIIIE or related protein (FtsK) (PDB:2IUT)	K03466	DNA segregation ATPase FtsK/SpoIIIE, S-DNA-T family	MAKKQVK--KSKAKKAPAPKQSVLPAGFWPQVSAVLLIAFSFFLILSWFGAGGAALTAIHQGFLGFMGWAAFFVPAVLIFISVEIFRDEQNRFPGLNTFGLVLILFWLSGFFGLFRASAGMHYGGWSGEISNKIMLAMVNSVVAAIIYLLLISITLLSILRVSPIVVIKKISEMLKTSDFANESKNAKVFEKAKEAMLSKKAEDLNNTEKPEIKLNAGVAVLDKKSREKAEQKEKKGLMRISKAKETSAEDSKKAENHAPIFDDSKWQAPGFDLLEHSQNPADAGDVEQNARTIKDTLSEFNIDVEMEAANIGPRVTQYTLVPQSGVKLSRIENLSDNIALNLAAESIRVEAPIPGKRAVGVEIPNLKSADVRLFGVLDSKEWRNARDPLTFAIGKDIAGHPVVGNLSKMPHLLIAGQTGSGKSVMMNALLTSLLYRHSPSELKLIMVDPKVVEMTAYEDIPHLLTPIINDSEKALSALKWAVNEMERRYRVLADEKIKEIKSYNKHVISKNEKIKKSTPEGEEPKLLE-PLPYIVIVVDELADLMMAASKDVEAMIVRIAQKARAVGIHLVLATQKPVVSVVTGLIKGNVPSRIAFKVAANGDSRTILDRGGAEKLLGNGDMLFYMNGAPNLKRVQGAWVTDEEVLRVTNFIRSQGPPQYNDEVISQQVQ-PGAMGGVVMSGGSSSTDETFETAVKLVIEARKASTSYLQRRLGIGYGRAAKLIDEMEDRGIVGPPNGSKPRQVLVSSYEEIGE--------
933	GC_00000129	pan_Saccharibacteria_Core_Genes	JB002_complete_genome	61	7	7	1	1	0.738088	0.965048	0.836445							D	Cell cycle control, cell division, chromosome partitioning	COG1674	DNA segregation ATPase FtsK/SpoIIIE or related protein (FtsK) (PDB:2IUT)	K03466	DNA segregation ATPase FtsK/SpoIIIE, S-DNA-T family	MAKKQVKSTKGKSKKVSAPKQSVLPAGFWAQVGAVILIAFSLFLVLSWFGAGGSALVAIHKALLGLMGWATFFLPAVLIFIAVEIFRDEQNRFPILNTFGLILILIWLSGFFGLFKTSAGVHYGGWSGEVSNKIMLAMVNSMVAAIIYLLLISITLLSILRVSPIVVIKKIGEMLKTSDFANESKNAKVFEKAKESMLLKKVNDSAEE-KPEIKLNAGVAVLDKKSQEKDEPKEKKGLMRISKKLEKVSKG----ENTGHIFDDSKWKAPDFSLLEQSQAPADAGDVEQNARTIKNTLSEFNIEVEMEAANIGPRVTQYTLVPQSGVKLSRIENLSDNIALNLAAEAIRVEAPIPGKRAVGIEIPNLKSADVRLYSVLDSKEWKNSHDPLTFAIGKDISGHPVVGNLAKMPHLLIAGQTGSGKSVMMNALLTSLLYRHSPSELKLIMVDPKVVEMTAYEDIPHLLTPIINDSEKALSALRWAVNEMERRYRVLADEKIKEIKSYNKHVISKNEKIKKNTPEGEEPKLLE-PLPYIVIVVDELADLMMAASKDVEAMIVRIAQKARAVGIHLVLATQKPVVSVVTGLIKGNVPSRIAFKVAANGDSRTILDRGGAEKLLGYGDMLFYMNGASNLKRVQGAWVTDEEVLRVTNFIRSQGPPQYNDEVISQPVQTPSSMGGLVMNGGSSSVDETFETAVKIVIEARKASTSYLQRRLGIGYSRAAKLIDDMEDKGIVGPPNGSKPREVLVSSYEEIGE--------
934	GC_00000129	pan_Saccharibacteria_Core_Genes	JB003_complete_genome	60	7	7	1	1	0.738088	0.965048	0.836445							D	Cell cycle control, cell division, chromosome partitioning	COG1674	DNA segregation ATPase FtsK/SpoIIIE or related protein (FtsK) (PDB:2IUT)	K03466	DNA segregation ATPase FtsK/SpoIIIE, S-DNA-T family	MAKKQVK--KSKAKKAPAPKQSVLPAGFWPQVSAVLLIAFSFFLILSWFGAGGAALTAIHQGFLGFMGWAAFFVPAVLIFISVEIFRDEQNRFPGLNTFGLVLILFWLSGFFGLFRASAGMHYGGWSGEISNKIMLAMVNSVVAAIIYLLLISITLLSILRVSPIVVIKKISEMLKTSDFANESKNAKVFEKAKEAMLSKKAEDLNNTEKPEIKLNAGVAVLDKKSREKAEQKEKKGLMRISKAKETSAEDSKKAENHAPIFDDSKWQAPGFDLLEHSQNPADAGDVEQNARTIKDTLSEFNIDVEMEAANIGPRVTQYTLVPQSGVKLSRIENLSDNIALNLAAESIRVEAPIPGKRAVGVEIPNLKSADVRLFGVLDSKEWRNARDPLTFAIGKDIAGHPVVGNLSKMPHLLIAGQTGSGKSVMMNALLTSLLYRHSPSELKLIMVDPKVVEMTAYEDIPHLLTPIINDSEKALSALKWAVNEMERRYRVLADEKIKEIKSYNKHVISKNEKIKKSTPEGEEPKLLE-PLPYIVIVVDELADLMMAASKDVEAMIVRIAQKARAVGIHLVLATQKPVVSVVTGLIKGNVPSRIAFKVAANGDSRTILDRGGAEKLLGNGDMLFYMNGAPNLKRVQGAWVTDEEVLRVTNFIRSQGPPQYNDEVISQQVQ-PGAMGGVVMSGGSSSTDETFETAVKLVIEARKASTSYLQRRLGIGYGRAAKLIDEMEDRGIVGPPNGSKPRQVLVSSYEEIGE--------
935	GC_00000130	pan_Saccharibacteria_Core_Genes	CP040004_1_Candidatus_Saccharibacteria_bacterium_oral_taxon_957_strain_BB001_chromosome_complete_genome	575	7	7	1	1	0.764773	0.876012	0.816621					COG0030	16S rRNA modification	J	Translation, ribosomal structure and biogenesis	COG0030	16S rRNA A1518 and A1519 N6-dimethyltransferase RsmA/KsgA/DIM1 (may also have DNA glycosylase/AP lyase activity) (RsmA) (PDB:1QYR)	K02528	16S rRNA (adenine1518-N6/adenine1519-N6)-dimethyltransferase [EC:2.1.1.182]	#NAME?
936	GC_00000130	pan_Saccharibacteria_Core_Genes	CP040008_1_Candidatus_Saccharibacteria_bacterium_oral_taxon_955_strain_PM004_chromosome_complete_genome	626	7	7	1	1	0.764773	0.876012	0.816621					COG0030	16S rRNA modification	J	Translation, ribosomal structure and biogenesis	COG0030	16S rRNA A1518 and A1519 N6-dimethyltransferase RsmA/KsgA/DIM1 (may also have DNA glycosylase/AP lyase activity) (RsmA) (PDB:1QYR)	K02528	16S rRNA (adenine1518-N6/adenine1519-N6)-dimethyltransferase [EC:2.1.1.182]	------------------------------------MALKNKKELGQNWLRDRAMLEAIADEADLSISDTVLEIGPGLGTLTSELLRRAGN---VVAVELDSERAAKLPVQFPGKNLTVINEDILSYDLERLPTGYKVVANVPYYITSKIIEKLMTASNRPSVIVILVQKEVAERIVARPGGMSILAISAQIFAKTHLGIEIPRQFFTPVPKVDSQVVVLEMRDKPLV--------LERDQKAFFRVVKAGFANKRKKLRSSMSAGLAISKSDAEKLLRQAGIDPDLRAEDLSIDDWIRLMRGAA--
937	GC_00000130	pan_Saccharibacteria_Core_Genes	CP040011_1_TM7_phylum_sp__oral_taxon_952_strain_TM7x_chromosome_complete_genome	533	7	7	1	1	0.764773	0.876012	0.816621					COG0030	16S rRNA modification	J	Translation, ribosomal structure and biogenesis	COG0030	16S rRNA A1518 and A1519 N6-dimethyltransferase RsmA/KsgA/DIM1 (may also have DNA glycosylase/AP lyase activity) (RsmA) (PDB:1QYR)	K02528	16S rRNA (adenine1518-N6/adenine1519-N6)-dimethyltransferase [EC:2.1.1.182]	#NAME?
938	GC_00000130	pan_Saccharibacteria_Core_Genes	CP058260_1_Candidatus_Saccharibacteria_bacterium_oral_taxon_488_strain_HB001_chromosome_complete_genome	558	7	7	1	1	0.764773	0.876012	0.816621					COG0030	16S rRNA modification	J	Translation, ribosomal structure and biogenesis	COG0030	16S rRNA A1518 and A1519 N6-dimethyltransferase RsmA/KsgA/DIM1 (may also have DNA glycosylase/AP lyase activity) (RsmA) (PDB:1QYR)	K02528	16S rRNA (adenine1518-N6/adenine1519-N6)-dimethyltransferase [EC:2.1.1.182]	#NAME?
939	GC_00000130	pan_Saccharibacteria_Core_Genes	GCA_015257795_2_ASM1525779v2_JB001_complete_genome	236	7	7	1	1	0.764773	0.876012	0.816621					COG0030	16S rRNA modification	J	Translation, ribosomal structure and biogenesis	COG0030	16S rRNA A1518 and A1519 N6-dimethyltransferase RsmA/KsgA/DIM1 (may also have DNA glycosylase/AP lyase activity) (RsmA) (PDB:1QYR)			MGSSICTLESESFVVKLSFNQKSSQ---KKSKKRENSNLKNNKSLGQHWLRDRFILDGIAEEAEIKNGDFVLEIGPGLGTLTSSLLRYAGDTGEVLSIEFDENLAKKLPAQFPGKNLTVQNADFLDFDLSKLPKKYKVAANVPYYITSKIIEKLLTSDNKPSVAALLVQKEVAERICAKPGDLSILAIASQIYANAELGQIVEREFFTPPPKVDSQVVILKAREQNLIEKFNLENNCQVSEKEFFRIVKAGFAAKRKKISKSLSANLAISKEKSAEILEACEISPDLRAQDLKINDWLKISKLFFNR
940	GC_00000130	pan_Saccharibacteria_Core_Genes	JB002_complete_genome	230	7	7	1	1	0.764773	0.876012	0.816621					COG0030	16S rRNA modification	J	Translation, ribosomal structure and biogenesis	COG0030	16S rRNA A1518 and A1519 N6-dimethyltransferase RsmA/KsgA/DIM1 (may also have DNA glycosylase/AP lyase activity) (RsmA) (PDB:1QYR)			-------------MANLKFNQKSGKKFSKKAKNSENLNLKNNKSLGQHWLRDRIVLDGIAEEAEIKNGDFVLEIGPGLGTLTSSLLKFAGKDGEVLSIEFDENLAKKLPAQFPGKNLTVKNTDFLDFDLSKLPKNYKVAANVPYYITSKIVEKLLTSDNKPSIAALLVQKEVAERICAKSGDLSVLSIASQIYANCELGQFVPRELFTPPPKVDSQVVVLKSREQNLIEIFNSKNNCKISEREFFRIVKAGFAAKRKKIAKSLSANLAISKERTTEILEKCEISPDLRAQDLKIEEWLKISKIFYSK
941	GC_00000130	pan_Saccharibacteria_Core_Genes	JB003_complete_genome	236	7	7	1	1	0.764773	0.876012	0.816621					COG0030	16S rRNA modification	J	Translation, ribosomal structure and biogenesis	COG0030	16S rRNA A1518 and A1519 N6-dimethyltransferase RsmA/KsgA/DIM1 (may also have DNA glycosylase/AP lyase activity) (RsmA) (PDB:1QYR)			MGSSICTLESESFVVKLSFNQKSSQ---KKSKKRENSNLKNNKSLGQHWLRDRFILDGIAEEAEIKNGDFVLEIGPGLGTLTSSLLRYAGDTGEVLSIEFDENLAKKLPAQFPGKNLTVQNADFLDFDLSKLPKKYKVAANVPYYITSKIIEKLLTSDNKPSVAALLVQKEVAERICAKPGDLSILAIASQIYANAELGQIVEREFFTPPPKVDSQVVILKAREQNLIEKFNLENNCQVSEKEFFRIVKAGFAAKRKKISKSLSANLAISKEKSAEILEACEISPDLRAQDLKINDWLKISKLFFNR
942	GC_00000131	pan_Saccharibacteria_Core_Genes	CP040004_1_Candidatus_Saccharibacteria_bacterium_oral_taxon_957_strain_BB001_chromosome_complete_genome	544	7	7	1	1	0.781342	0.971124	0.865957							U	Intracellular trafficking, secretion, and vesicular transport	COG1314	Protein translocase subunit SecG (SecG) (PDB:2AKH)	K03075	preprotein translocase subunit SecG	MNLEQLLPYITLGSAFLMIITILLQQRGASLGAGFGSSGELFTTRRGFDKNLFDVTIVLAVVFVLSILASLVLPGLKG
943	GC_00000131	pan_Saccharibacteria_Core_Genes	CP040008_1_Candidatus_Saccharibacteria_bacterium_oral_taxon_955_strain_PM004_chromosome_complete_genome	591	7	7	1	1	0.781342	0.971124	0.865957							U	Intracellular trafficking, secretion, and vesicular transport	COG1314	Protein translocase subunit SecG (SecG) (PDB:2AKH)	K03075	preprotein translocase subunit SecG	MNLSSILQIVSIVSAVLMIVAILLQQRGASLGAGFGGSSELYTTRRGLDKNLFEVTIFLAVTFVLSILVGLVLPNIK-
944	GC_00000131	pan_Saccharibacteria_Core_Genes	CP040011_1_TM7_phylum_sp__oral_taxon_952_strain_TM7x_chromosome_complete_genome	503	7	7	1	1	0.781342	0.971124	0.865957							U	Intracellular trafficking, secretion, and vesicular transport	COG1314	Protein translocase subunit SecG (SecG) (PDB:2AKH)	K03075	preprotein translocase subunit SecG	MSIDTILPYVTLGSAVLMIIAILLQQRGASLGAGFGSSGELFTTRRGFDKNLFDVTVVFAVIFVLSILASMILPGLQK
945	GC_00000131	pan_Saccharibacteria_Core_Genes	CP058260_1_Candidatus_Saccharibacteria_bacterium_oral_taxon_488_strain_HB001_chromosome_complete_genome	592	7	7	1	1	0.781342	0.971124	0.865957							U	Intracellular trafficking, secretion, and vesicular transport	COG1314	Protein translocase subunit SecG (SecG) (PDB:2AKH)	K03075	preprotein translocase subunit SecG	MSLDTILPYVTLGSAILMIIAILLQQRGASLGAGFGSSGELFTTRRGFDKNLFDVTIVFAVVFVLSILASLVLPSLKG
946	GC_00000131	pan_Saccharibacteria_Core_Genes	GCA_015257795_2_ASM1525779v2_JB001_complete_genome	549	7	7	1	1	0.781342	0.971124	0.865957							U	Intracellular trafficking, secretion, and vesicular transport	COG1314	Protein translocase subunit SecG (SecG) (PDB:2AKH)	K03075	preprotein translocase subunit SecG	MNINVILQFATVISGILTMLLILLQQRGATLGAGFGASGELYTERRGVEKSIFRATIFFAFIFVASILTILLLPK---
947	GC_00000131	pan_Saccharibacteria_Core_Genes	JB002_complete_genome	531	7	7	1	1	0.781342	0.971124	0.865957							U	Intracellular trafficking, secretion, and vesicular transport	COG1314	Protein translocase subunit SecG (SecG) (PDB:2AKH)	K03075	preprotein translocase subunit SecG	MNIDIILQFSTVISGVLMMILVLLQQRGATLGAGFGASGELYTERRGVEKSIFRATVFFAFIFVASILTTLLLPK---
948	GC_00000131	pan_Saccharibacteria_Core_Genes	JB003_complete_genome	548	7	7	1	1	0.781342	0.971124	0.865957							U	Intracellular trafficking, secretion, and vesicular transport	COG1314	Protein translocase subunit SecG (SecG) (PDB:2AKH)	K03075	preprotein translocase subunit SecG	MNINVILQFATVISGILTMLLILLQQRGATLGAGFGASGELYTERRGVEKSIFRATIFFAFIFVASILTILLLPK---
949	GC_00000132	pan_Saccharibacteria_Core_Genes	CP040004_1_Candidatus_Saccharibacteria_bacterium_oral_taxon_957_strain_BB001_chromosome_complete_genome	624	7	7	1	1	0.820141	0.961861	0.885366							L	Replication, recombination and repair	COG0817	Holliday junction resolvasome RuvABC endonuclease subunit RuvC (RuvC) (PDB:1HJR)	K01159	crossover junction endodeoxyribonuclease RuvC [EC:3.1.22.4]	---MRIIGIDPGTGILGFGVIDFSGGK-FRLVTAGVVRTPAHTPIDERLEEIFDSLTEIITETKPDVMSIEKLFFARNVTTAISVAEARGVAMLTGRKAGLPIAEYTPLQIKQTLTGYGKADKKQVQEMVRLNLGLKDVPKPDDCADALAAAITHAAMNRV---
950	GC_00000132	pan_Saccharibacteria_Core_Genes	CP040008_1_Candidatus_Saccharibacteria_bacterium_oral_taxon_955_strain_PM004_chromosome_complete_genome	715	7	7	1	1	0.820141	0.961861	0.885366							L	Replication, recombination and repair	COG0817	Holliday junction resolvasome RuvABC endonuclease subunit RuvC (RuvC) (PDB:1HJR)	K01159	crossover junction endodeoxyribonuclease RuvC [EC:3.1.22.4]	---MRIIGIDPGTGILGFGVIDVAHGK-TTLVTAGVIRTPAHTPLPERLEEIYEGITDIIAETKPTVMAIEKLFFSRNITTAISVAQARGVAMLTGRQAKLRIEEYTPNEIKQAVAGYGAAKKAQVQEMVRIQLGLSEVPKPDDCADALAAAIMCAFALRGQ--
951	GC_00000132	pan_Saccharibacteria_Core_Genes	CP040011_1_TM7_phylum_sp__oral_taxon_952_strain_TM7x_chromosome_complete_genome	585	7	7	1	1	0.820141	0.961861	0.885366							L	Replication, recombination and repair	COG0817	Holliday junction resolvasome RuvABC endonuclease subunit RuvC (RuvC) (PDB:1HJR)	K01159	crossover junction endodeoxyribonuclease RuvC [EC:3.1.22.4]	---MRIIGIDPGTGILGFGVIDFSGGK-FKLVTAGVVRTPAHTPIDERLEEIFDSLTEIITETKPDVMSIEKLFFARNVTTAISVAEARGVAMLTGRKAGLPIAEYTPLQIKQTLTGYGKADKKQVQEMVRLNLGLKDVPKPDDCADALAAAITHAAMNRV---
952	GC_00000132	pan_Saccharibacteria_Core_Genes	CP058260_1_Candidatus_Saccharibacteria_bacterium_oral_taxon_488_strain_HB001_chromosome_complete_genome	709	7	7	1	1	0.820141	0.961861	0.885366							L	Replication, recombination and repair	COG0817	Holliday junction resolvasome RuvABC endonuclease subunit RuvC (RuvC) (PDB:1HJR)	K01159	crossover junction endodeoxyribonuclease RuvC [EC:3.1.22.4]	#NAME?
953	GC_00000132	pan_Saccharibacteria_Core_Genes	GCA_015257795_2_ASM1525779v2_JB001_complete_genome	640	7	7	1	1	0.820141	0.961861	0.885366							L	Replication, recombination and repair	COG0817	Holliday junction resolvasome RuvABC endonuclease subunit RuvC (RuvC) (PDB:1HJR)	K01159	crossover junction endodeoxyribonuclease RuvC [EC:3.1.22.4]	MKKRRILGIDPGTGILGFGVVDCQIGKPLKMITGGVISTPAHTPIEIRLEEIYNGLKEIIEETKPDEVSIEKLFFSKNVTTAISVAQARGVAILVAQQSKIPIAEYTPNQIKQTLTGYGGANKKQMQEMVRSTLNLVEVPKPDDAADALAAAITHFYMTRI---
954	GC_00000132	pan_Saccharibacteria_Core_Genes	JB002_complete_genome	612	7	7	1	1	0.820141	0.961861	0.885366							L	Replication, recombination and repair	COG0817	Holliday junction resolvasome RuvABC endonuclease subunit RuvC (RuvC) (PDB:1HJR)	K01159	crossover junction endodeoxyribonuclease RuvC [EC:3.1.22.4]	MKKRRILGIDPGTGILGFGVVDCQIGKPLKMVTGGVISTPAHTPIEIRLEEIYNGLKEIIAETTPDEVSIEKLFFSKNVTTAISVAQARGVAILVAQQSKIPIAEYTPNQIKQTLTGYGGANKKQMQEMVRSNLNLAEIPKPDDAADALAAAITHFYMTRI---
955	GC_00000132	pan_Saccharibacteria_Core_Genes	JB003_complete_genome	638	7	7	1	1	0.820141	0.961861	0.885366							L	Replication, recombination and repair	COG0817	Holliday junction resolvasome RuvABC endonuclease subunit RuvC (RuvC) (PDB:1HJR)	K01159	crossover junction endodeoxyribonuclease RuvC [EC:3.1.22.4]	MKKRRILGIDPGTGILGFGVVDCQIGKPLKMITGGVISTPAHTPIEIRLEEIYNGLKEIIEETKPDEVSIEKLFFSKNVTTAISVAQARGVAILVAQQSKIPIAEYTPNQIKQTLTGYGGANKKQMQEMVRSTLNLVEVPKPDDAADALAAAITHFYMTRI---
956	GC_00000133	pan_Saccharibacteria_Core_Genes	CP040004_1_Candidatus_Saccharibacteria_bacterium_oral_taxon_957_strain_BB001_chromosome_complete_genome	486	7	7	1	1	0.772515	0.863881	0.815648	M00004|M00007|M00165|M00167|M00611|M00612	Pentose phosphate pathway (Pentose phosphate cycle)|Pentose phosphate pathway, non-oxidative phase, fructose 6P => ribose 5P|Reductive pentose phosphate cycle (Calvin cycle)|Reductive pentose phosphate cycle, glyceraldehyde-3P => ribulose-5P|Oxygenic photosynthesis in plants and cyanobacteria|Anoxygenic photosynthesis in purple bacteria	M00004|M00007|M00165|M00167|M00611|M00612	Pathway modules; Carbohydrate metabolism; Central carbohydrate metabolism|Pathway modules; Carbohydrate metabolism; Central carbohydrate metabolism|Pathway modules; Energy metabolism; Carbon fixation|Pathway modules; Energy metabolism; Carbon fixation|Signature modules; Module set; Metabolic capacity|Signature modules; Module set; Metabolic capacity	COG0698	Pentose phosphate pathway	G	Carbohydrate transport and metabolism	COG0698	Ribose 5-phosphate isomerase RpiB (RpiB) (PDB:1NN4)	K01808	ribose 5-phosphate isomerase B [EC:5.3.1.6]	#NAME?
957	GC_00000133	pan_Saccharibacteria_Core_Genes	CP040008_1_Candidatus_Saccharibacteria_bacterium_oral_taxon_955_strain_PM004_chromosome_complete_genome	505	7	7	1	1	0.772515	0.863881	0.815648	M00004|M00007|M00165|M00167|M00611|M00612	Pentose phosphate pathway (Pentose phosphate cycle)|Pentose phosphate pathway, non-oxidative phase, fructose 6P => ribose 5P|Reductive pentose phosphate cycle (Calvin cycle)|Reductive pentose phosphate cycle, glyceraldehyde-3P => ribulose-5P|Oxygenic photosynthesis in plants and cyanobacteria|Anoxygenic photosynthesis in purple bacteria	M00004|M00007|M00165|M00167|M00611|M00612	Pathway modules; Carbohydrate metabolism; Central carbohydrate metabolism|Pathway modules; Carbohydrate metabolism; Central carbohydrate metabolism|Pathway modules; Energy metabolism; Carbon fixation|Pathway modules; Energy metabolism; Carbon fixation|Signature modules; Module set; Metabolic capacity|Signature modules; Module set; Metabolic capacity	COG0698	Pentose phosphate pathway	G	Carbohydrate transport and metabolism	COG0698	Ribose 5-phosphate isomerase RpiB (RpiB) (PDB:1NN4)	K01808	ribose 5-phosphate isomerase B [EC:5.3.1.6]	-----------------------MKIFIGADHGGYHLKEKIEAYLTKRGYDWEDVGGKEFDPNDDFPQFAQIAATRVLGEDESTDPRAILICTGGQGMAMAANRFSGIRAAVIWDSFEAKECRNDNNSNVLCLPARVLDAEGDDLELWKDIIDTWLNTPFAGAARFVRRNAELDRF-
958	GC_00000133	pan_Saccharibacteria_Core_Genes	CP040011_1_TM7_phylum_sp__oral_taxon_952_strain_TM7x_chromosome_complete_genome	454	7	7	1	1	0.772515	0.863881	0.815648	M00004|M00007|M00165|M00167|M00611|M00612	Pentose phosphate pathway (Pentose phosphate cycle)|Pentose phosphate pathway, non-oxidative phase, fructose 6P => ribose 5P|Reductive pentose phosphate cycle (Calvin cycle)|Reductive pentose phosphate cycle, glyceraldehyde-3P => ribulose-5P|Oxygenic photosynthesis in plants and cyanobacteria|Anoxygenic photosynthesis in purple bacteria	M00004|M00007|M00165|M00167|M00611|M00612	Pathway modules; Carbohydrate metabolism; Central carbohydrate metabolism|Pathway modules; Carbohydrate metabolism; Central carbohydrate metabolism|Pathway modules; Energy metabolism; Carbon fixation|Pathway modules; Energy metabolism; Carbon fixation|Signature modules; Module set; Metabolic capacity|Signature modules; Module set; Metabolic capacity	COG0698	Pentose phosphate pathway	G	Carbohydrate transport and metabolism	COG0698	Ribose 5-phosphate isomerase RpiB (RpiB) (PDB:1NN4)	K01808	ribose 5-phosphate isomerase B [EC:5.3.1.6]	MLHPWSNLRLSLAKITENAYTKIMKIYLGSDHRGFMLKEKVFAYLVKNGYDVQDVGGVELNPDDDFPQFAQAAVLKIIGDDSK-DPRAILICGGGQGMCMAANRFKGIRASVIWDAFEAKMTRHDNDSNVLCLPARILE---DDESAWKGIVETWLNTPYANAPRFNRRNAQLDELS
959	GC_00000133	pan_Saccharibacteria_Core_Genes	CP058260_1_Candidatus_Saccharibacteria_bacterium_oral_taxon_488_strain_HB001_chromosome_complete_genome	617	7	7	1	1	0.772515	0.863881	0.815648	M00004|M00007|M00165|M00167|M00611|M00612	Pentose phosphate pathway (Pentose phosphate cycle)|Pentose phosphate pathway, non-oxidative phase, fructose 6P => ribose 5P|Reductive pentose phosphate cycle (Calvin cycle)|Reductive pentose phosphate cycle, glyceraldehyde-3P => ribulose-5P|Oxygenic photosynthesis in plants and cyanobacteria|Anoxygenic photosynthesis in purple bacteria	M00004|M00007|M00165|M00167|M00611|M00612	Pathway modules; Carbohydrate metabolism; Central carbohydrate metabolism|Pathway modules; Carbohydrate metabolism; Central carbohydrate metabolism|Pathway modules; Energy metabolism; Carbon fixation|Pathway modules; Energy metabolism; Carbon fixation|Signature modules; Module set; Metabolic capacity|Signature modules; Module set; Metabolic capacity	COG0698	Pentose phosphate pathway	G	Carbohydrate transport and metabolism	COG0698	Ribose 5-phosphate isomerase RpiB (RpiB) (PDB:1NN4)	K01808	ribose 5-phosphate isomerase B [EC:5.3.1.6]	#NAME?
960	GC_00000133	pan_Saccharibacteria_Core_Genes	GCA_015257795_2_ASM1525779v2_JB001_complete_genome	420	7	7	1	1	0.772515	0.863881	0.815648	M00004|M00007|M00165|M00167|M00611|M00612	Pentose phosphate pathway (Pentose phosphate cycle)|Pentose phosphate pathway, non-oxidative phase, fructose 6P => ribose 5P|Reductive pentose phosphate cycle (Calvin cycle)|Reductive pentose phosphate cycle, glyceraldehyde-3P => ribulose-5P|Oxygenic photosynthesis in plants and cyanobacteria|Anoxygenic photosynthesis in purple bacteria	M00004|M00007|M00165|M00167|M00611|M00612	Pathway modules; Carbohydrate metabolism; Central carbohydrate metabolism|Pathway modules; Carbohydrate metabolism; Central carbohydrate metabolism|Pathway modules; Energy metabolism; Carbon fixation|Pathway modules; Energy metabolism; Carbon fixation|Signature modules; Module set; Metabolic capacity|Signature modules; Module set; Metabolic capacity	COG0698	Pentose phosphate pathway	G	Carbohydrate transport and metabolism	COG0698	Ribose 5-phosphate isomerase RpiB (RpiB) (PDB:1NN4)	K01808	ribose 5-phosphate isomerase B [EC:5.3.1.6]	-----------------------MKIFIGADHRGYYLKEKVFKYLKNNGYNIEDIGGFEYNPNDDFPEFAHMAVSKIRASDES-DSRAILICGGAQGMGMAANRYKGIRASVVWEPEEAKWTRNDNDSNVLCLPARVFDKD-DMENMWKETVDVWLKTPFAAAPRFIRRNNQIDEV-
961	GC_00000133	pan_Saccharibacteria_Core_Genes	JB002_complete_genome	411	7	7	1	1	0.772515	0.863881	0.815648	M00004|M00007|M00165|M00167|M00611|M00612	Pentose phosphate pathway (Pentose phosphate cycle)|Pentose phosphate pathway, non-oxidative phase, fructose 6P => ribose 5P|Reductive pentose phosphate cycle (Calvin cycle)|Reductive pentose phosphate cycle, glyceraldehyde-3P => ribulose-5P|Oxygenic photosynthesis in plants and cyanobacteria|Anoxygenic photosynthesis in purple bacteria	M00004|M00007|M00165|M00167|M00611|M00612	Pathway modules; Carbohydrate metabolism; Central carbohydrate metabolism|Pathway modules; Carbohydrate metabolism; Central carbohydrate metabolism|Pathway modules; Energy metabolism; Carbon fixation|Pathway modules; Energy metabolism; Carbon fixation|Signature modules; Module set; Metabolic capacity|Signature modules; Module set; Metabolic capacity	COG0698	Pentose phosphate pathway	G	Carbohydrate transport and metabolism	COG0698	Ribose 5-phosphate isomerase RpiB (RpiB) (PDB:1NN4)	K01808	ribose 5-phosphate isomerase B [EC:5.3.1.6]	-----------------------MKIFLGADHRGFYLKEKVFKYLKEGGYDVEDIGGFEYDPNDDFPEFARVAVSKIRANEKY-DPRAILICGGAQGMGMAANRFKGIRASVVWEPEEAKWTRNDNDSNIICLPARVFDKD-EAEAKWKETVDVWLKTPFAAAPRFVRRNKQIDEV-
962	GC_00000133	pan_Saccharibacteria_Core_Genes	JB003_complete_genome	420	7	7	1	1	0.772515	0.863881	0.815648	M00004|M00007|M00165|M00167|M00611|M00612	Pentose phosphate pathway (Pentose phosphate cycle)|Pentose phosphate pathway, non-oxidative phase, fructose 6P => ribose 5P|Reductive pentose phosphate cycle (Calvin cycle)|Reductive pentose phosphate cycle, glyceraldehyde-3P => ribulose-5P|Oxygenic photosynthesis in plants and cyanobacteria|Anoxygenic photosynthesis in purple bacteria	M00004|M00007|M00165|M00167|M00611|M00612	Pathway modules; Carbohydrate metabolism; Central carbohydrate metabolism|Pathway modules; Carbohydrate metabolism; Central carbohydrate metabolism|Pathway modules; Energy metabolism; Carbon fixation|Pathway modules; Energy metabolism; Carbon fixation|Signature modules; Module set; Metabolic capacity|Signature modules; Module set; Metabolic capacity	COG0698	Pentose phosphate pathway	G	Carbohydrate transport and metabolism	COG0698	Ribose 5-phosphate isomerase RpiB (RpiB) (PDB:1NN4)	K01808	ribose 5-phosphate isomerase B [EC:5.3.1.6]	-----------------------MKIFIGADHRGYYLKEKVFKYLKNNGYNIEDIGGFEYNPNDDFPEFAHMAVSKIRASDES-DSRAILICGGAQGMGMAANRYKGIRASVVWEPEEAKWTRNDNDSNVLCLPARVFDKD-DMENMWKETVDVWLKTPFAAAPRFIRRNNQIDEV-
963	GC_00000134	pan_Saccharibacteria_Core_Genes	CP040004_1_Candidatus_Saccharibacteria_bacterium_oral_taxon_957_strain_BB001_chromosome_complete_genome	594	7	7	1	1	0.826702	0.985437	0.899117					COG0766|COG1396	Mureine biosynthesis	M|K	Cell wall/membrane/envelope biogenesis|Transcription	COG0766|COG1396	UDP-N-acetylglucosamine enolpyruvyl transferase (MurA) (PDB:1A2N)|Transcriptional regulator, contains XRE-family HTH domain (HipB) (PDB:1ADR)	K00790	UDP-N-acetylglucosamine 1-carboxyvinyltransferase [EC:2.5.1.7]	-------MNTDRYIQKIGTLIAENRQRKNLTQAQLADALGTSQSAINRIESGKQNLSLEMLSRISEVLSHNIMLLNKTGKINFRVSGGHKLSGSIDVKTSKNAAVALLCASLLNKGKTTLRRVSRIEEVNRIIEVLNSIGVKTRWL-AGNDLEITPPAKLRLEDMDITAAKRTRTVLMFLGPLLHQYDDFRLPFAGGCNLGKRTVEPHLSGLKHFGMQVEAEPDSYHATVNVTTGDHTIVLTERGDTVTENLIMAAALSPTKTIIRNASPNYMVQDVCFYLEKLGVKIEGIGTTTLTITGKKSINQPVEYAPSEDPIEAMSFIAAAVVTDSEITVRRAPIEFLEIELATLAEMGLRYELSEEYPANNGRTRLVDIALKHSKLVAPKDKIHALPFPGINMDNLPFLGLIATMAEGRTLVHDWSYENRAIYFTELSKLNAHIELVDPHRVYISGPTNWKPADVIAPPALRPSVVVFLAMLAAPGQSTLRDVYSINRGYEDLAQRLNRLGAQVEVINE
964	GC_00000134	pan_Saccharibacteria_Core_Genes	CP040008_1_Candidatus_Saccharibacteria_bacterium_oral_taxon_955_strain_PM004_chromosome_complete_genome	680	7	7	1	1	0.826702	0.985437	0.899117					COG0766|COG1396	Mureine biosynthesis	M|K	Cell wall/membrane/envelope biogenesis|Transcription	COG0766|COG1396	UDP-N-acetylglucosamine enolpyruvyl transferase (MurA) (PDB:1A2N)|Transcriptional regulator, contains XRE-family HTH domain (HipB) (PDB:1ADR)	K00790	UDP-N-acetylglucosamine 1-carboxyvinyltransferase [EC:2.5.1.7]	-------MSTTKYLRNIGNLIQETRQSRGMTQAELATALGTSQSAINRIEKGGQNISLEMIARISEVLSSEIVRINKSGKTNFLINGGKKLHGEIEVKTSKNAAVGLLCASLLNKGKTTLRRVARIEEVNRIVEVLESIGVKCRWL-DNNDLEILPPKKLKLDEMDIEAAKKTRTVIMFLGPLLHQYREFSLPFAGGCSLGTRTVEPHMTGLAPFGLNVVATADRYQAKTTAKPVKKAIVLTERGDTVTENVIMAAALYYGEVTIRNASPNYMVQDVCFFLEKLGVKIEGIGTTTLKIHGLKSINKTIEYYPSEDPIEAMSFVAAGVVTESEITVKRIPIEFMELEMATLAGMGLRYDMTDEYPARNGKTRLVDISLKKSKLHAPKDKIHALPFPGINMDNLPFLGLCATVAEGRTLIHDWSYENRAIYFTELSKLNATIEMVDPHRVYITGPTRWRPADITAPSALRPSVVILLAMIAAPGKSVLRDVYSINRGYEDIANRLNRLGAEIETTWE
965	GC_00000134	pan_Saccharibacteria_Core_Genes	CP040011_1_TM7_phylum_sp__oral_taxon_952_strain_TM7x_chromosome_complete_genome	548	7	7	1	1	0.826702	0.985437	0.899117					COG0766|COG1396	Mureine biosynthesis	M|K	Cell wall/membrane/envelope biogenesis|Transcription	COG0766|COG1396	UDP-N-acetylglucosamine enolpyruvyl transferase (MurA) (PDB:1A2N)|Transcriptional regulator, contains XRE-family HTH domain (HipB) (PDB:1ADR)	K00790	UDP-N-acetylglucosamine 1-carboxyvinyltransferase [EC:2.5.1.7]	-------MIKDKYLQKIGNLIAENRQKQGLTQMQLAEAIGTSQSAINRIENGGQNISIEMIARISEVLNNNIVTVNHSGKMNFRVSGGKKLSGEIQVKTSKNAAVGLLCASLLNKGKTTLRKVARIEEVNRIIEVLNSIGVKTRWL-NGSDLEIIPPARLKLEDMDITAAKRTRTVIMFLGPLLYQYEDFKLPFAGGCNLGKRTVEPHLSGLRHFGMSVTAETDYYHAKTNVHSGDRTILLTERGDTVTENIIMAAALSPDTTIIRNASPNYMVQDVCFFLKKLGVKIEGIGTTTLKITGRKRISKNLDYYPSEDPIEAMSFIAAGVVTDSEITIRRAPIEFLEIELATLAEMGLKFELSEEYLADNGQTRLVDIMLYRSKLQAAKDKLHALPFPGINMDNLPFLGLIATVAKGRTLVHDWSYENRAIYFTELSKLNAQIELVDPHRVYITGPTKWKSADVVAPPALRPSVVILLAMLAAPGVSILRDVYSINRGYEELAARLNSLGAEIEVVIE
966	GC_00000134	pan_Saccharibacteria_Core_Genes	CP058260_1_Candidatus_Saccharibacteria_bacterium_oral_taxon_488_strain_HB001_chromosome_complete_genome	657	7	7	1	1	0.826702	0.985437	0.899117					COG0766|COG1396	Mureine biosynthesis	M|K	Cell wall/membrane/envelope biogenesis|Transcription	COG0766|COG1396	UDP-N-acetylglucosamine enolpyruvyl transferase (MurA) (PDB:1A2N)|Transcriptional regulator, contains XRE-family HTH domain (HipB) (PDB:1ADR)	K00790	UDP-N-acetylglucosamine 1-carboxyvinyltransferase [EC:2.5.1.7]	MCDILYAMSMNNYLQKIGVIITENRNRKGLTQTQLAEAIGTSQSAINRIENGGQNISVEMLVRISDVLNCNIVTLNHSGKMNFRVHGGKKLSGDISVKTSKNAAVGLLCASLLNKGKTTLRHVARIEEVNRIIEVLNSIGVKTRWL-RKNDLEIIPPVRLRLEDMDIAAAKRTRTVIMFLGPLLHQYHDFQLPFAGGCNLGKRTVEPHLSGLKHFGMQVAAEGGYYHARVEPTTGDRIILLTERGDTVTENVIMAAALSPDTTIIRNASPNYMVQDVCFFLQKLGVTIEGIGTTTLKITGRSHVNTAVDYYPSEDPIEAMSFIAAAVVTDSEITVRRAPIEFLEIELATLAEMGLQYELSEEYAANNGRTRLVDITLKHSKLVAPKDKIHALPFPGINMDNLPFLGLIATVAKGRTLVHDWSYENRAIYFTELSKLNAQIELVDPHRVYITGPTRWKPADVVAPPALRPSVVVLLAMLAAPGVSILRDVYSINRGYEELAQRLNSLGAEIEVITE
967	GC_00000134	pan_Saccharibacteria_Core_Genes	GCA_015257795_2_ASM1525779v2_JB001_complete_genome	510	7	7	1	1	0.826702	0.985437	0.899117					COG0766|COG1396	Mureine biosynthesis	M|K	Cell wall/membrane/envelope biogenesis|Transcription	COG0766|COG1396	UDP-N-acetylglucosamine enolpyruvyl transferase (MurA) (PDB:1A2N)|Transcriptional regulator, contains XRE-family HTH domain (HipB) (PDB:1ADR)	K00790	UDP-N-acetylglucosamine 1-carboxyvinyltransferase [EC:2.5.1.7]	------MNNEKSYLEKIGQLIQEYRLHQNLTQAELAEKIGTSQSAINRIESGKQNITVEMLARISEELSSEIISVNSQKKTNFRVHGGRELSGEIEVKTSKNAAVGLLCASLLNKGKTTLHHVAKIEEVNRILEVLNSIGVKTKWLNDSNDLEIIPPNELNFENMNIDSAKRTRSILMFFGPLLHQYSNFQIPFSGGCNLGTRTVEPHLAGLKHFGANIVAETDYYDVINEPKKVEKAILLTERGDTTTENIIMAAALSGQKITIRNASPNYMVQDLCFFLEKLGVKIEGIGTTTLVIHGVDKINKDVEYYVSEDPIESITFVAVALVTNSEITIKRAPIEFNELELATLEQMGAKFEISPEYLSRNKKTRLVDITVKKSKLHAAKDKLHALPFPGINMDNLPFLGLIATAAEGRTLVHDWSYENRAIYFTELSKLNARIELVDPHRVYISGPTKWKPADIIAPSALRPSVVVLIAMLAAPGISTLRDVYNINRGYEDFAERLNSLGAKIETLFS
968	GC_00000134	pan_Saccharibacteria_Core_Genes	JB002_complete_genome	495	7	7	1	1	0.826702	0.985437	0.899117					COG0766|COG1396	Mureine biosynthesis	M|K	Cell wall/membrane/envelope biogenesis|Transcription	COG0766|COG1396	UDP-N-acetylglucosamine enolpyruvyl transferase (MurA) (PDB:1A2N)|Transcriptional regulator, contains XRE-family HTH domain (HipB) (PDB:1ADR)	K00790	UDP-N-acetylglucosamine 1-carboxyvinyltransferase [EC:2.5.1.7]	------MNEEQAYLEKIGKLIQESRLHKNLTQVELAEKIGTSQSAINRIESGKQNITIEMLARISEELSSEIISVNSNKKTNFRVHGGRELSGEIEVKTSKNAAVALLCASLLNKGKTILRRVARIEEVNRIIEVLNSIGVKTKWLNDENDLEIIPPKELSFENMNIESAKRTRSILMFLGPLLHQYSDFEIPFSGGCNLGTRTVEPHLSGLRYFGANVTAQTDFYKVSNKPKKVEKPILLTERGDTTTENIIMAAALSGQEITIRNASPNYMVQDVCFFLEELGVKIEGIGTTTLKVHGLTKIEKDVEYYVSEDPIESLTFVAVALVTNSEITIKRAPIEFNELELATLEQMGANFEISPEYFSKNKKTRLVDIKVKTSKLHAAKDKIHALPFPGINMDNLPFLGLIATVAEGRTLIHDWSYENRAIYFTELSKLNAKIELVDPHRVYISGPTKWKPADVIAPSALRPSVVVLIAMLAAPGISTLRDVYNINRGYEDFAERLNSLGAKIETLFS
969	GC_00000134	pan_Saccharibacteria_Core_Genes	JB003_complete_genome	509	7	7	1	1	0.826702	0.985437	0.899117					COG0766|COG1396	Mureine biosynthesis	M|K	Cell wall/membrane/envelope biogenesis|Transcription	COG0766|COG1396	UDP-N-acetylglucosamine enolpyruvyl transferase (MurA) (PDB:1A2N)|Transcriptional regulator, contains XRE-family HTH domain (HipB) (PDB:1ADR)	K00790	UDP-N-acetylglucosamine 1-carboxyvinyltransferase [EC:2.5.1.7]	------MNNEKSYLEKIGQLIQEYRLHQNLTQAELAEKIGTSQSAINRIESGKQNITVEMLARISEELSSEIISVNSQKKTNFRVHGGRELSGEIEVKTSKNAAVGLLCASLLNKGKTTLHHVAKIEEVNRILEVLNSIGVKTKWLNDSNDLEIIPPNELNFENMNIDSAKRTRSILMFFGPLLHQYSNFQIPFSGGCNLGTRTVEPHLAGLKHFGANIVAETDYYDVINEPKKVEKAILLTERGDTTTENIIMAAALSGQKITIRNASPNYMVQDLCFFLEKLGVKIEGIGTTTLVIHGVDKINKDVEYYVSEDPIESITFVAVALVTNSEITIKRAPIEFNELELATLEQMGAKFEISPEYLSRNKKTRLVDITVKKSKLHAAKDKLHALPFPGINMDNLPFLGLIATAAEGRTLVHDWSYENRAIYFTELSKLNARIELVDPHRVYISGPTKWKPADIIAPSALRPSVVVLIAMLAAPGISTLRDVYNINRGYEDFAERLNSLGAKIETLFS
970	GC_00000135	pan_Saccharibacteria_Core_Genes	CP040004_1_Candidatus_Saccharibacteria_bacterium_oral_taxon_957_strain_BB001_chromosome_complete_genome	322	7	7	1	1	0.921865	0.975797	0.948065					COG0222	Ribosome 50S subunit	J	Translation, ribosomal structure and biogenesis	COG0222	Ribosomal protein L7/L12 (RplL) (PDB:1CTF)	K02935	large subunit ribosomal protein L7/L12	MADIKKLAEELTKLTVLEVNELKNHLKDEYGIEPAAAAVAVAGPAAGGDA-AAADEKTEFTVTLKDAGAQKVAVIKAVKEITGLGLGEAKAIVDGAPAPVKEKVSKDEAEAAKKTLEDAGASVELS
971	GC_00000135	pan_Saccharibacteria_Core_Genes	CP040008_1_Candidatus_Saccharibacteria_bacterium_oral_taxon_955_strain_PM004_chromosome_complete_genome	348	7	7	1	1	0.921865	0.975797	0.948065					COG0222	Ribosome 50S subunit	J	Translation, ribosomal structure and biogenesis	COG0222	Ribosomal protein L7/L12 (RplL) (PDB:1CTF)	K02935	large subunit ribosomal protein L7/L12	MADVKKLAEELTKLTVLEVNELKNVLKDEYGIEPAAAAVAVAGPAAGAEAGAAADEKTEFTVTLKDAGAQKVAVIKAVKELTGLGLGEAKALVDNAPSPIKEKVSKDDADAAKKALEEAGATVEVA
972	GC_00000135	pan_Saccharibacteria_Core_Genes	CP040011_1_TM7_phylum_sp__oral_taxon_952_strain_TM7x_chromosome_complete_genome	303	7	7	1	1	0.921865	0.975797	0.948065					COG0222	Ribosome 50S subunit	J	Translation, ribosomal structure and biogenesis	COG0222	Ribosomal protein L7/L12 (RplL) (PDB:1CTF)	K02935	large subunit ribosomal protein L7/L12	MADIKKLAEELVKLTVLEVNELKNHLKEEYGIEPAAAAVAVAGPAAGGDA-AAADEKTEFTVTLKDAGSQKVAVIKAVKEITGLGLGEAKAIVDGAPAPVVEKVSKDDAEAAKKTLEGAGASVELS
973	GC_00000135	pan_Saccharibacteria_Core_Genes	CP058260_1_Candidatus_Saccharibacteria_bacterium_oral_taxon_488_strain_HB001_chromosome_complete_genome	385	7	7	1	1	0.921865	0.975797	0.948065					COG0222	Ribosome 50S subunit	J	Translation, ribosomal structure and biogenesis	COG0222	Ribosomal protein L7/L12 (RplL) (PDB:1CTF)	K02935	large subunit ribosomal protein L7/L12	MADIKKLAEELTKLTVLEVNELKNHLKEEYGIEPAAAAVAVAGPAAGGDA-AAEDEKTEFTVTLKDAGAQKVAVIKAVKEITGLGLGESKAIVDGAPAPVKEKVSKDEAEAAKKTLEDAGASVELS
974	GC_00000135	pan_Saccharibacteria_Core_Genes	GCA_015257795_2_ASM1525779v2_JB001_complete_genome	274	7	7	1	1	0.921865	0.975797	0.948065					COG0222	Ribosome 50S subunit	J	Translation, ribosomal structure and biogenesis	COG0222	Ribosomal protein L7/L12 (RplL) (PDB:1CTF)	K02935	large subunit ribosomal protein L7/L12	MADIKKLAEELVKLTILEANELKEHLKEEYGIEPAAVAVA----ATAGAA-DTADEKTEFTVTLKDAGAQKVAVIKAVKEITGLGLGEAKAIVDGAPAPVKEKVSKDEAEEAKKKLEEAGATVELA
975	GC_00000135	pan_Saccharibacteria_Core_Genes	JB002_complete_genome	424	7	7	1	1	0.921865	0.975797	0.948065					COG0222	Ribosome 50S subunit	J	Translation, ribosomal structure and biogenesis	COG0222	Ribosomal protein L7/L12 (RplL) (PDB:1CTF)	K02935	large subunit ribosomal protein L7/L12	MADIKKLAEELVKLTVLEVNELKNHLKEEYGIEPAAAAVAVAGPAAGGDA-AAADEKTEFTVTLKDAGSQKVAVIKAVKEITGLGLGEAKAIVDGAPAPVKEKVSKDEAEEAKKKLEEAGATVELA
976	GC_00000135	pan_Saccharibacteria_Core_Genes	JB003_complete_genome	274	7	7	1	1	0.921865	0.975797	0.948065					COG0222	Ribosome 50S subunit	J	Translation, ribosomal structure and biogenesis	COG0222	Ribosomal protein L7/L12 (RplL) (PDB:1CTF)	K02935	large subunit ribosomal protein L7/L12	MADIKKLAEELVKLTILEANELKEHLKEEYGIEPAAVAVA----ATAGAA-DTADEKTEFTVTLKDAGAQKVAVIKAVKEITGLGLGEAKAIVDGAPAPVKEKVSKDEAEEAKKKLEEAGATVELA
977	GC_00000136	pan_Saccharibacteria_Core_Genes	CP040004_1_Candidatus_Saccharibacteria_bacterium_oral_taxon_957_strain_BB001_chromosome_complete_genome	626	7	7	1	1	0.848564	0.979693	0.909426							K|J	Transcription|Translation, ribosomal structure and biogenesis	COG0217	Transcriptional and/or translational regulatory protein YebC/TACO1 (TACO1) (PDB:1KON)	K18189	translational activator of cytochrome c oxidase 1	MSGHSKWATTHRQKAIVDAKRGAIFTKLGNQIAIAARGGTDPALNASLAMAIEKAKAANMPSANIQRAIDRVADKSAAALEEIAYEGYGPGGVGIIIETATDNRNRTLPEVKTALVKNGGRIADAGSVAFQFTRKGVITVEGTGEELLLQVLDAGAEDAVEEDGEIIVYTELKDLASVRNQLAEQGLKVKDAELRYIANTPVEIADTETAQKLMKVVDALDDLDDVVNVHTNANITAE---
978	GC_00000136	pan_Saccharibacteria_Core_Genes	CP040008_1_Candidatus_Saccharibacteria_bacterium_oral_taxon_955_strain_PM004_chromosome_complete_genome	718	7	7	1	1	0.848564	0.979693	0.909426							K|J	Transcription|Translation, ribosomal structure and biogenesis	COG0217	Transcriptional and/or translational regulatory protein YebC/TACO1 (TACO1) (PDB:1KON)	K18189	translational activator of cytochrome c oxidase 1	MAGHNKWSKIKRDKGVNDAKRGAIFTKIGNQIAIAARGGTDPSMNSALALAIEKAKSANMPIANIQRAIDRVADKSAAQLEEVAYEAYGPGGVAFIIETATDNKNRTYPEVRTAVTKNGGTMADAGSVMFQFTRKGVIRVSASGEDALLTVLDAGAEDASESDGELLVYTEMKDLAKVRTAIVEAGLSVAEAELQYVANNEVPVEDAETARKVMKVYDALEDLDDVTGVYTNADIKVDIDQ
979	GC_00000136	pan_Saccharibacteria_Core_Genes	CP040011_1_TM7_phylum_sp__oral_taxon_952_strain_TM7x_chromosome_complete_genome	587	7	7	1	1	0.848564	0.979693	0.909426							K|J	Transcription|Translation, ribosomal structure and biogenesis	COG0217	Transcriptional and/or translational regulatory protein YebC/TACO1 (TACO1) (PDB:1KON)	K18189	translational activator of cytochrome c oxidase 1	MSGHSKWATTHRQKAVVDAKRGAIFTKLGNQIAIAARGGTDPSLNSSLAMAIEKAKAANMPSSNIQRAIDRVADKSAAALEEITYEGYGPGGVGIIIETATDNRNRTLPEVKTALVKNGGRIADAGSVAFQFTRKGVITVEGTGEELLLQVLDAGAEDAVEEDGEIIIYTELKDLASVRNKLVEQGLKVKDAELRYIVNTPIEIADSETAQKLMKVIDALDDLDDVVNVHTNADITAE---
980	GC_00000136	pan_Saccharibacteria_Core_Genes	CP058260_1_Candidatus_Saccharibacteria_bacterium_oral_taxon_488_strain_HB001_chromosome_complete_genome	711	7	7	1	1	0.848564	0.979693	0.909426							K|J	Transcription|Translation, ribosomal structure and biogenesis	COG0217	Transcriptional and/or translational regulatory protein YebC/TACO1 (TACO1) (PDB:1KON)	K18189	translational activator of cytochrome c oxidase 1	MAGHSKWATTHRQKAIVDAKRGAIFTKLGNQIAIAARGGTDPTLNASLAMAIEKAKAANMPSANIQRAIDRVADKSAAALEEITYEGYGPGGVGIIIETATDNRNRTLPEVKTALVKNGGRIADAGSVAFQFTRKGVITVEGTGEELLLQVLDAGAEDAVEEDGEIIVYTELKDLASVRNQLVEQGLKVKDAELRYIANTPVEIADSETAQKLMKVVDALDDLDDVVNVHTNADITAE---
981	GC_00000136	pan_Saccharibacteria_Core_Genes	GCA_015257795_2_ASM1525779v2_JB001_complete_genome	565	7	7	1	1	0.848564	0.979693	0.909426							K|J	Transcription|Translation, ribosomal structure and biogenesis	COG0217	Transcriptional and/or translational regulatory protein YebC/TACO1 (TACO1) (PDB:1KON)	K18189	translational activator of cytochrome c oxidase 1	MAGHNKWSKIKRQKGVNDAKRGAIFTRIGNQIAIAARSGADPDMNPSLALAIEKARAVNMPNANIERAIARAADKNAAALEEITYEGYGPNGIGLVIETATDNRNRTLPEVKTALVKNGGRIADAGSVMFQFSRKGVILVEATGEDALLEILDAGAEDAVEEDGEIVVYTDQKDLMKVRKELIEKGLTVKEAELQYVPNMEVEITDDETRAKVEKLMDALDDVDDVVNVHTNAKF------
982	GC_00000136	pan_Saccharibacteria_Core_Genes	JB002_complete_genome	546	7	7	1	1	0.848564	0.979693	0.909426							K|J	Transcription|Translation, ribosomal structure and biogenesis	COG0217	Transcriptional and/or translational regulatory protein YebC/TACO1 (TACO1) (PDB:1KON)	K18189	translational activator of cytochrome c oxidase 1	MAGHNKWSKIKRQKGVNDAKRGAIFTRIGNQIAIAARGGADPDMNPSLALAIEKARAVNMPNANIERAIARAADKNSAILEEITYEGYGPNGIGLIIETATDNRNRTFPEVKTALVKNGGRIADAGSVMFQFTRKGVILVEATGEDALLEILDAGAEDAVEEDGEIMVYTDQKDLMKVRKELIEKGLTVKEAELQYVPNMEVEITDDETRAKVEKLMDALDDVDDVVNVHTNAKID-----
983	GC_00000136	pan_Saccharibacteria_Core_Genes	JB003_complete_genome	563	7	7	1	1	0.848564	0.979693	0.909426							K|J	Transcription|Translation, ribosomal structure and biogenesis	COG0217	Transcriptional and/or translational regulatory protein YebC/TACO1 (TACO1) (PDB:1KON)	K18189	translational activator of cytochrome c oxidase 1	MAGHNKWSKIKRQKGVNDAKRGAIFTRIGNQIAIAARSGADPDMNPSLALAIEKARAVNMPNANIERAIARAADKNAAALEEITYEGYGPNGIGLVIETATDNRNRTLPEVKTALVKNGGRIADAGSVMFQFSRKGVILVEATGEDALLEILDAGAEDAVEEDGEIVVYTDQKDLMKVRKELIEKGLTVKEAELQYVPNMEVEITDDETRAKVEKLMDALDDVDDVVNVHTNAKF------
984	GC_00000137	pan_Saccharibacteria_Core_Genes	CP040004_1_Candidatus_Saccharibacteria_bacterium_oral_taxon_957_strain_BB001_chromosome_complete_genome	657	7	7	1	1	0.920801	0.868332	0.893797													#NAME?
985	GC_00000137	pan_Saccharibacteria_Core_Genes	CP040008_1_Candidatus_Saccharibacteria_bacterium_oral_taxon_955_strain_PM004_chromosome_complete_genome	771	7	7	1	1	0.920801	0.868332	0.893797													#NAME?
986	GC_00000137	pan_Saccharibacteria_Core_Genes	CP040011_1_TM7_phylum_sp__oral_taxon_952_strain_TM7x_chromosome_complete_genome	613	7	7	1	1	0.920801	0.868332	0.893797													#NAME?
987	GC_00000137	pan_Saccharibacteria_Core_Genes	CP058260_1_Candidatus_Saccharibacteria_bacterium_oral_taxon_488_strain_HB001_chromosome_complete_genome	766	7	7	1	1	0.920801	0.868332	0.893797													#NAME?
988	GC_00000137	pan_Saccharibacteria_Core_Genes	GCA_015257795_2_ASM1525779v2_JB001_complete_genome	571	7	7	1	1	0.920801	0.868332	0.893797													#NAME?
989	GC_00000137	pan_Saccharibacteria_Core_Genes	JB002_complete_genome	552	7	7	1	1	0.920801	0.868332	0.893797													MKIYNSSNERIEMAYSQTNSKGITYYLHKSEVTLRGGKPQTIYFFAKKEKNDKGEPCDLPEDRIVKENPRNGFLTVSRKK
990	GC_00000137	pan_Saccharibacteria_Core_Genes	JB003_complete_genome	569	7	7	1	1	0.920801	0.868332	0.893797													#NAME?
991	GC_00000138	pan_Saccharibacteria_Core_Genes	CP040004_1_Candidatus_Saccharibacteria_bacterium_oral_taxon_957_strain_BB001_chromosome_complete_genome	46	7	7	1	1	0.751372	0.906589	0.821715							A	RNA processing and modification	COG1949	Oligoribonuclease (3'-5' exoribonuclease) (Orn) (PDB:1YTA)	K13288	oligoribonuclease [EC:3.1.-.-]	---------MKATFKPKKILWIDLEMTGLDPVRDEILEVAAIATDWDFTEIATYEGVVRHEPEKLGKLLDRNASFWD-QHPAARRGLEEQN-ASGKPLAEVERELLAFCDEHFTDE----PRILLGGNSIHQDRRFIDQWWPMLSKRLHYRMLDVSAWKVVFEGKYGKKFAKPEDHRALEDIRGSIMELKYYLKKVKP-
992	GC_00000138	pan_Saccharibacteria_Core_Genes	CP040008_1_Candidatus_Saccharibacteria_bacterium_oral_taxon_955_strain_PM004_chromosome_complete_genome	52	7	7	1	1	0.751372	0.906589	0.821715							A	RNA processing and modification	COG1949	Oligoribonuclease (3'-5' exoribonuclease) (Orn) (PDB:1YTA)	K13288	oligoribonuclease [EC:3.1.-.-]	#NAME?
993	GC_00000138	pan_Saccharibacteria_Core_Genes	CP040011_1_TM7_phylum_sp__oral_taxon_952_strain_TM7x_chromosome_complete_genome	47	7	7	1	1	0.751372	0.906589	0.821715							A	RNA processing and modification	COG1949	Oligoribonuclease (3'-5' exoribonuclease) (Orn) (PDB:1YTA)	K13288	oligoribonuclease [EC:3.1.-.-]	MDDECIIDNMKATFKPKKILWMDLEMTGLDPVHDEILEVAAIATDWDFTEIATYEGVVQHDPAKLGKLLDRNASFWN-EHPEARRGLEEQN-EDGKPLVMVEQELLVFCYEHFADE----PRILLGGNSIHQDRRFIDQWWPMLSKRLHYRMLDVSAWKVVFEGKYGKKFAKPEEHRALEDIRGSIMELKYYLKKVKP-
994	GC_00000138	pan_Saccharibacteria_Core_Genes	CP058260_1_Candidatus_Saccharibacteria_bacterium_oral_taxon_488_strain_HB001_chromosome_complete_genome	67	7	7	1	1	0.751372	0.906589	0.821715							A	RNA processing and modification	COG1949	Oligoribonuclease (3'-5' exoribonuclease) (Orn) (PDB:1YTA)	K13288	oligoribonuclease [EC:3.1.-.-]	---------MKASFKPKKILWMDLEMTGLDPVHDEILEVAAIVTDWDFKEIATYEGIVQHDSEKLRKLLDRNASFWN-EHPAARRGLEEQN-ASGKPLAEVERELLAFCDEHFADE----PRILLGGNSIHQDRRFIDQWWPMLSKKLYYRMLDVSAWKVVFEGKYGKKFAKPEDHRALEDIRGSIMELQYYLEKVKP-
995	GC_00000138	pan_Saccharibacteria_Core_Genes	GCA_015257795_2_ASM1525779v2_JB001_complete_genome	49	7	7	1	1	0.751372	0.906589	0.821715							A	RNA processing and modification	COG1949	Oligoribonuclease (3'-5' exoribonuclease) (Orn) (PDB:1YTA)	K13288	oligoribonuclease [EC:3.1.-.-]	-------------MKSAKILWIDLEMTGLDPQKDRILEVAAIATDWDFNEIATFESAVKVDEKTLESRMVGE--FWD-TFSETRNALKLQNSRATKNSQEVEADLIKFVEENFAEELTNGEKILLGGNSIHQDRRFIRAEWKKLEKMLHYRMLDVSAWKVVMSAKFKRVFAKPENHRALDDIRGSIEELKFYLKKVKK-
996	GC_00000138	pan_Saccharibacteria_Core_Genes	JB002_complete_genome	52	7	7	1	1	0.751372	0.906589	0.821715							A	RNA processing and modification	COG1949	Oligoribonuclease (3'-5' exoribonuclease) (Orn) (PDB:1YTA)	K13288	oligoribonuclease [EC:3.1.-.-]	-------------MKNAKILWIDLEMTGLEPKKDRILEVAAIATDWDFNEIATFESAVKVENEILESRMVGD--FWD-TFSETRDALKMQNSHATKNSQEVEADLIKFVEENFAEEILKAEKILLGGNSIHQDRRFIRAEWKRLEKMLHYRMLDVSAWKVVMSAKFKRVFAKPENHRALDDIRGSIEELKFYLKKVKK-
997	GC_00000138	pan_Saccharibacteria_Core_Genes	JB003_complete_genome	49	7	7	1	1	0.751372	0.906589	0.821715							A	RNA processing and modification	COG1949	Oligoribonuclease (3'-5' exoribonuclease) (Orn) (PDB:1YTA)	K13288	oligoribonuclease [EC:3.1.-.-]	-------------MKSAKILWIDLEMTGLDPQKDRILEVAAIATDWDFNEIATFESAVKVDEKTLESRMVGE--FWD-TFSETRNALKLQNSRATKNSQEVEADLIKFVEENFAEELTNGEKILLGGNSIHQDRRFIRAEWKKLEKMLHYRMLDVSAWKVVMSAKFKRVFAKPENHRALDDIRGSIEELKFYLKKVKK-
998	GC_00000139	pan_Saccharibacteria_Core_Genes	CP040004_1_Candidatus_Saccharibacteria_bacterium_oral_taxon_957_strain_BB001_chromosome_complete_genome	197	7	7	1	1	0.747812	0.981496	0.848865					COG1186	Translation factors	J	Translation, ribosomal structure and biogenesis	COG1186	Protein chain release factor PrfB (PrfB) (PDB:1GQE)	K02836	peptide chain release factor 2	MGSMQPLKKRVQSLRSDVMQAKQALQFDALAEELAVLEEQLNQPEIWNNPDHAQSVAKKAAALRQTVQPWQVLGVQLDDLLELMELGDDDLLDEFTKQIDALETEFSARKTDLLFSGKYDGREAVVRISAGVGGLDAQDFVQMLERMYLRWAERSGMKTDVLERSANDDGGLKTVVLEISGPFAYGKLRSENGVHRLVRLSPFNADNLRQTSFALVEVLPKIDTPDEVDIDPSDLKIDVYRSGGKGGQGVNTTDSAVRVTHVPTGIVVAIQNERSQIQNKETALKILRSKLLAMQLEQHADSLSDLRAGESANWGSQIRNYVLHPYTLVKDTRTKHEDRDTQGVLDGRIDDFMTAFLSQNASKDE-
999	GC_00000139	pan_Saccharibacteria_Core_Genes	CP040008_1_Candidatus_Saccharibacteria_bacterium_oral_taxon_955_strain_PM004_chromosome_complete_genome	203	7	7	1	1	0.747812	0.981496	0.848865					COG1186	Translation factors	J	Translation, ribosomal structure and biogenesis	COG1186	Protein chain release factor PrfB (PrfB) (PDB:1GQE)	K02836	peptide chain release factor 2	---MQPLKKRSLDLLGQISVTYDQLAIDAKQEELTAIEEQLSDANVWANPERAQILARESATLRGQVEPWQVLKSQISDIVELIDLGDETMLPEFEQQINALEDEYRERRKELLFDGEYDGRGAILKLSSGVGGTDAQDWTEMLERMYLRWAEKSGLTTELVERSTGEMAGIKSATYIVRGAYAYGKLRSEHGVHRLVRLSPFNSDNLRQTSFALVEVMPEIDAPDEVSIADKDLKIDVYRSGGHGGQSVNTTDSAVRVTHIPTGTVVAIQNERSQIQNRETALKILRGKLTQMKLEQHAETLADLRAGESASWGAQIRNYVLHPYTMVKDTRTKHENRDVQGVLDGSIDEFIDAYLSQGIS----
1000	GC_00000139	pan_Saccharibacteria_Core_Genes	CP040011_1_TM7_phylum_sp__oral_taxon_952_strain_TM7x_chromosome_complete_genome	190	7	7	1	1	0.747812	0.981496	0.848865					COG1186	Translation factors	J	Translation, ribosomal structure and biogenesis	COG1186	Protein chain release factor PrfB (PrfB) (PDB:1GQE)	K02836	peptide chain release factor 2	---MQPLKKKIGELEKEIEQAKETLKFSELEQKLAELDEQLNQPEIWNNPDHAQELTKHAASLRQTVEPWQTLTVQVGDMAELMELGDDDLLPEFQTQVAAIEKAFEIHKTDLLFSGEYDNRSAIVRISAGVGGLDAQDFAAMLERMYLRWAEKSGMKTDTLERSTNDDAGIKTVVLEISGPFAYGKMRSENGVHRLVRLSPFNADNLRQTSFALVEVLPKIDTPDEIAIDPNDLRIDVYRSGGKGGQGVNTTDSAVRVTHIPTGITVAIQNERSQIQNKEMALKILRSKLLAMKLEQHAEALSDLRAGESANWGSQIRNYVLHPYTLVKDTRTKYENRNAQGVLDGDIDEFITAYLEQNANSKNI
1001	GC_00000139	pan_Saccharibacteria_Core_Genes	CP058260_1_Candidatus_Saccharibacteria_bacterium_oral_taxon_488_strain_HB001_chromosome_complete_genome	235	7	7	1	1	0.747812	0.981496	0.848865					COG1186	Translation factors	J	Translation, ribosomal structure and biogenesis	COG1186	Protein chain release factor PrfB (PrfB) (PDB:1GQE)	K02836	peptide chain release factor 2	---MQPLKKRIQTLRSEVEQAKAALDFAALEQEMAALDERLNQPEIWHNPDEAQVLAKKAASLRQAVEPWQTLSVQLMDIAELMELGDDDLLPEFEAQVAALEQEFTQRKTDLLFSGPYDNREAVVRISAGVGGLDAQDFAAMLERMYLRWAEKSGMRVDTLERSTNDDAGIKTAVLEISGPFAYGKLRSENGVHRLVRLSPFNADNLRQTSFALVEVLPKIDTPDEISIDPNDLRIDVYRSGGKGGQGVNTTDSAVRVTHVPTGITVAIQNERSQIQNKETALKILRSKLLAMKLEQHAETLSDLRAGESANWGSQIRNYVLHPYTLVKDTRTKHENRNAQGVLDGDVDEFMTAYLRESRG----
1002	GC_00000139	pan_Saccharibacteria_Core_Genes	GCA_015257795_2_ASM1525779v2_JB001_complete_genome	178	7	7	1	1	0.747812	0.981496	0.848865					COG1186	Translation factors	J	Translation, ribosomal structure and biogenesis	COG1186	Protein chain release factor PrfB (PrfB) (PDB:1GQE)	K02836	peptide chain release factor 2	---MDRLKARTGNILDELEKASLKLNLEDKKQQLNNLESEVSNPEIWLNPSVAQEKIKKLANLKKEIHPWVVLRTQVEDIFELINLGDEDLIEEFESQICQFENDFKELQKQLLFSGEFDHGDAIVRITSGVGGTDAQDFAEMLERMYLRWSEKNEFKTEQIERSTGEEAGIKTSVFEVQGLNAYGKLRSENGVHRLVRISPFNSAGSRETSFALVEILPKIDAPEQVEIAEKDLRVDVYRSGGKGGQGVNTTDSAVRITHLPTGIVVAIQNERSQTQNKETAMNILRGKLVQMKMEQHAQNLSELQAGKSADWGSQIRNYVLNPYKLVKDTRTKYEEKDVDKVLNGEIDGFIYAFLEYSEE----
1003	GC_00000139	pan_Saccharibacteria_Core_Genes	JB002_complete_genome	179	7	7	1	1	0.747812	0.981496	0.848865					COG1186	Translation factors	J	Translation, ribosomal structure and biogenesis	COG1186	Protein chain release factor PrfB (PrfB) (PDB:1GQE)	K02836	peptide chain release factor 2	---MDKLKARVGEILNELEKASLKLNLESKKNQISDLEVEISNPEIWLNPKTAQEKVKKLADLNKEIHPWLVLKTQVKDILELINLSDDELLEEFEAQILQFENDFEELKKQLLFDGEFDSGDAIVRITAGVGGTDAQDFAEMLERMYLRWAEKNKLKTEQIERSIGEEAGIKTSVFEIQGLYAYGKMRSENGVHRLVRISPFNSGGTRETSFALVEVLPKIDTPEHVEITEKDLRVDVYRSGGKGGQGVNTTDSAVRITHIPTGTVVAIQNERSQTQNKETAMNILRGKLVQMKMEQHAQNLSELQAGKSADWGTQIRNYVLNPYKIVKDTRTKYEEKDVEKVLNGEIDGFIFAFLESSKE----
1004	GC_00000139	pan_Saccharibacteria_Core_Genes	JB003_complete_genome	178	7	7	1	1	0.747812	0.981496	0.848865					COG1186	Translation factors	J	Translation, ribosomal structure and biogenesis	COG1186	Protein chain release factor PrfB (PrfB) (PDB:1GQE)	K02836	peptide chain release factor 2	---MDRLKARTGNILDELEKASLKLNLEDKKQQLNNLESEVSNPEIWLNPSVAQEKIKKLANLKKEIHPWVVLRTQVEDIFELINLGDEDLIEEFESQICQFENDFKELQKQLLFSGEFDHGDAIVRITSGVGGTDAQDFAEMLERMYLRWSEKNEFKTEQIERSTGEEAGIKTSVFEVQGLNAYGKLRSENGVHRLVRISPFNSAGSRETSFALVEILPKIDAPEQVEIAEKDLRVDVYRSGGKGGQGVNTTDSAVRITHLPTGIVVAIQNERSQTQNKETAMNILRGKLVQMKMEQHAQNLSELQAGKSADWGSQIRNYVLNPYKLVKDTRTKYEEKDVDKVLNGEIDGFIYAFLEYSEE----
1005	GC_00000140	pan_Saccharibacteria_Core_Genes	CP040004_1_Candidatus_Saccharibacteria_bacterium_oral_taxon_957_strain_BB001_chromosome_complete_genome	366	7	7	1	1	0.870348	0.986745	0.924899					COG0256	Ribosome 50S subunit	J	Translation, ribosomal structure and biogenesis	COG0256	Ribosomal protein L18 (RplR) (PDB:1VS6)	K02881	large subunit ribosomal protein L18	#NAME?
1006	GC_00000140	pan_Saccharibacteria_Core_Genes	CP040008_1_Candidatus_Saccharibacteria_bacterium_oral_taxon_955_strain_PM004_chromosome_complete_genome	404	7	7	1	1	0.870348	0.986745	0.924899					COG0256	Ribosome 50S subunit	J	Translation, ribosomal structure and biogenesis	COG0256	Ribosomal protein L18 (RplR) (PDB:1VS6)	K02881	large subunit ribosomal protein L18	#NAME?
1007	GC_00000140	pan_Saccharibacteria_Core_Genes	CP040011_1_TM7_phylum_sp__oral_taxon_952_strain_TM7x_chromosome_complete_genome	348	7	7	1	1	0.870348	0.986745	0.924899					COG0256	Ribosome 50S subunit	J	Translation, ribosomal structure and biogenesis	COG0256	Ribosomal protein L18 (RplR) (PDB:1VS6)	K02881	large subunit ribosomal protein L18	#NAME?
1008	GC_00000140	pan_Saccharibacteria_Core_Genes	CP058260_1_Candidatus_Saccharibacteria_bacterium_oral_taxon_488_strain_HB001_chromosome_complete_genome	431	7	7	1	1	0.870348	0.986745	0.924899					COG0256	Ribosome 50S subunit	J	Translation, ribosomal structure and biogenesis	COG0256	Ribosomal protein L18 (RplR) (PDB:1VS6)	K02881	large subunit ribosomal protein L18	#NAME?
1009	GC_00000140	pan_Saccharibacteria_Core_Genes	GCA_015257795_2_ASM1525779v2_JB001_complete_genome	315	7	7	1	1	0.870348	0.986745	0.924899					COG0256	Ribosome 50S subunit	J	Translation, ribosomal structure and biogenesis	COG0256	Ribosomal protein L18 (RplR) (PDB:1VS6)	K02881	large subunit ribosomal protein L18	MSKALALKKQNLALRKGRVRAKISGTAERPRLTVTISNLHVSAQLIDDVAQKTLVSATTVGSKAKGSKTELAAKIGTEIAKKAKKAKINTVVFDRNGRQYAGRLHALADAARKEGLEF
1010	GC_00000140	pan_Saccharibacteria_Core_Genes	JB002_complete_genome	326	7	7	1	1	0.870348	0.986745	0.924899					COG0256	Ribosome 50S subunit	J	Translation, ribosomal structure and biogenesis	COG0256	Ribosomal protein L18 (RplR) (PDB:1VS6)	K02881	large subunit ribosomal protein L18	MSKALALKKQNLALRKGRVRAKISGTAERPRLTVTISNLHVSAQIIDDVAQKTLVSATTVGSKAKGTKTELAAKIGAEIAKKAKKAKINTVVFDRNGRQYAGRLHALADAARKEGLEF
1011	GC_00000140	pan_Saccharibacteria_Core_Genes	JB003_complete_genome	315	7	7	1	1	0.870348	0.986745	0.924899					COG0256	Ribosome 50S subunit	J	Translation, ribosomal structure and biogenesis	COG0256	Ribosomal protein L18 (RplR) (PDB:1VS6)	K02881	large subunit ribosomal protein L18	MSKALALKKQNLALRKGRVRAKISGTAERPRLTVTISNLHVSAQLIDDVAQKTLVSATTVGSKAKGSKTELAAKIGTEIAKKAKKAKINTVVFDRNGRQYAGRLHALADAARKEGLEF
1012	GC_00000141	pan_Saccharibacteria_Core_Genes	CP040004_1_Candidatus_Saccharibacteria_bacterium_oral_taxon_957_strain_BB001_chromosome_complete_genome	205	7	7	1	1	0.664846	0.838438	0.741619					COG1041	tRNA modification	J	Translation, ribosomal structure and biogenesis	COG1041	tRNA G10 N-methylase Trm11 (Trm11) (PDB:5E71)			MFVAILGRLPKLSIAELEAIFGKSHVRAVSYGAAIVDTDELSIDSLGGSLKCGKVIHTLPAD--NRPTLEQASHWITHTYVNQLLAVGGKITLGISAYGLSTSPRQLQKIGLLLKTSMKKHNVSLRLIPNTTTELSTATSHNNKLGLSPKKRELFIIKTDDGAILIAESNGAQNITAYTRRDRNRPRRDAFVGMLPPKLAQIMVNLAV-------------------------------------------GNTA--KTTILDPFCGTGTVLQEALLKGYDVCGSDLSQKMIDYTTENIAWLQNKYRITGTVHSLTQADAMTHQWT--EGQQLDAVVCETYLGQPFSAPPSSKKLHEVTGNCNHIIANFLRNIHDQLAPNTTLCIAVPAWRDTSRNLTHLPLIKDLEKLGYIL------QQPPLIYSRSDQVVVREILLLKTA--------------------------------------
1013	GC_00000141	pan_Saccharibacteria_Core_Genes	CP040008_1_Candidatus_Saccharibacteria_bacterium_oral_taxon_955_strain_PM004_chromosome_complete_genome	213	7	7	1	1	0.664846	0.838438	0.741619					COG1041	tRNA modification	J	Translation, ribosomal structure and biogenesis	COG1041	tRNA G10 N-methylase Trm11 (Trm11) (PDB:5E71)			MYIAILGRQPALGVAELERLYGPESVRWFSDISVTISTPKFDLDILGGTKKAGRVVAELSG------DWRRVGIEIVHTYLDAWSRHEGKITLGISAYGFKSTARDIQKTGLALKSKLKEKGVSLRLIPNTEPALNTATSHHNKLGLSNNHVELLVVRSASGKVIVAESIGAQNITAYARRDRDRPRRDAFVGMLPPKLAQLMINLAIGE--------------------------------SRFD-----GDTQ--NKHILDPFCGTGTVLQEALLRGYSVHGTDLNQKMIDYTIENLSWLQKTHKNIGTILSIRQGDATNFQWV--EANFLSAVICETYLGQPFSAPPRPEKLQEVIKNCNHIISEFLKNLASQLKSGTSLCIAVPAWHDRHHRFTHLPLINQLENFGYTQVTLKNIRNEQLLYYRENQVVARELLILKKA--------------------------------------
1014	GC_00000141	pan_Saccharibacteria_Core_Genes	CP040011_1_TM7_phylum_sp__oral_taxon_952_strain_TM7x_chromosome_complete_genome	201	7	7	1	1	0.664846	0.838438	0.741619					COG1041	tRNA modification	J	Translation, ribosomal structure and biogenesis	COG1041	tRNA G10 N-methylase Trm11 (Trm11) (PDB:5E71)			MFIAILGRQPEISIAELEAVYGAEKVKKISSQAATIDSDNFSVDILGGTIKCGHVVSRVRSQKSDHHTLLQASKIIVKKYTKKLSNSQKKITLGISFYGNTTDPRNVQKIGIILKNSLKKSGVSLRLIPNKTAALSTATSHNNKLGRSETKIEIIIVRAMNGDFLIAESRGTQNINSYAQRDRERPKRDAFVGMLPPKLAQIMINLS--------------------------------------------GAQS--GNYLWDPFCGTGTVLQEATLLSINSYGSDLSDKMVDYASENMRWLEKTF-FTNTAWQVFQADATSVKLTSEQKQQITHIVCETYLGQPFSAPPSPAKLKEVVGNCNHIISEFLKNIHDQIHPESMLCIAVPAWQNQHRQFTHLPLIKNLSKLGYQPI-----TDKKLLYHRPDQVVAREIMILKPIDMTKTA--------------------------------
1015	GC_00000141	pan_Saccharibacteria_Core_Genes	CP058260_1_Candidatus_Saccharibacteria_bacterium_oral_taxon_488_strain_HB001_chromosome_complete_genome	244	7	7	1	1	0.664846	0.838438	0.741619					COG1041	tRNA modification	J	Translation, ribosomal structure and biogenesis	COG1041	tRNA G10 N-methylase Trm11 (Trm11) (PDB:5E71)			MYIALLGRQPEISLAELATVFGADCVNRISQQFAKVQTAQFDITTLGGTIKCAKVIAELPASRTDKASLLAASRFITQHYQAKWAHSPHKITLGLSAYNLAISARDVQKTGLILKSSLKKSETSLRLIPNDQLALSTATAHNNKLGGSPYKVELLLVKTTGGRLIIAESRGVQNITAYTRRDRHRPKRDAFVGMLPPKLAQIMLNLALGAGSLTRQRPHDNSVTSSDSSLSDKSMVLRTALPDAFDVEETAGSRA--AVTILDPFCGTGTVLQEALLAGYDVVGTDLSQKMVDYTTENLSWLQSTFTAPGNIIDIHQADATTHRWL--NSESLAAIVCETYLGQPFSAPPTPQKLAAVVGNCNHIITSFLTNIRPQLAPNTPLCIAVPAWYDASGQATHLPLIKHLQQLGYHHLN----RCTPLIYRRPDQVVARELLILQTT--------------------------------------
1016	GC_00000141	pan_Saccharibacteria_Core_Genes	GCA_015257795_2_ASM1525779v2_JB001_complete_genome	195	7	7	1	1	0.664846	0.838438	0.741619					COG1041	tRNA modification	J	Translation, ribosomal structure and biogenesis	COG1041	tRNA G10 N-methylase Trm11 (Trm11) (PDB:5E71)			MKIAILGRQPSIGIAELESVFGGEKIRVLGDYACLIETEKLNVSHFGSILKTGQVAFEINST-----DWREVSKKMTKIFEQDFSNFKGKITLGISTYGLKLRPNELSKTSSVIKQKLKNRDVSVRIIPSKQLALSTAISHNNKLGLSEKKIEILAVRG-GKKTIIALSEGAQNITSYARRDQNRPKRDAFVGMLPPKLAQTMINFGAGK--------------------------------NQPQIKAFLGEKTFEDPKILDPFCGTGTVLQEALLKGFEVNGTDLSEKMIEFSKENSEWFLQEFKPHGKLGEIYQADATDEKWT--FADTLSTVVCETYLGQPFSAPPSPKKLTEVRENCNRIISNFLKNLASQIPAGTQICIAVPAWRTQNGHFSHLPLVDFLNELGYNRKEFMRVKPQDLIYYRENQVVARELLVLIRSKNVTR---------------------------------
1017	GC_00000141	pan_Saccharibacteria_Core_Genes	JB002_complete_genome	194	7	7	1	1	0.664846	0.838438	0.741619					COG1041	tRNA modification	J	Translation, ribosomal structure and biogenesis	COG1041	tRNA G10 N-methylase Trm11 (Trm11) (PDB:5E71)			MKIAILGRQPSIGIAELESVFGGEKIRVLGDYACLIETEKLNVSHFGSILKTGQVAFEINST-----DWRDVSKKITKIFEHDFADFSGKITLGISTYGLKTRANEVSKTGTIIKQKLKNHGVSVRIIPSKNTELSTAISHNNKLGLSEKKIEILVVRG-GKKTIIALSEGAQNITSYARRDQNRPKRDAFVGMLPPKLAQTMINLGVGE--------------------------------NQPQIQALFGKKTFEKPEILDPFCGTGTVIQEALLKGFKANGTDLSEKMVEFSKENSDWFVREFKPHGELGEIYEADATIEKWS--FAKKLSSVVCETYLGQPFSAPPSPKKLAKVRENCNRIISNFLKNLSQQIPEDTQICIAVPAWKTQNGDFSHLPLIDFLNELGYNRKEFMRVKPQDLIYYRENQVVARELLVLIRSKECQRLKLVVLVRISTTTLVNVLALSDLAVKKFPLEKF
1018	GC_00000141	pan_Saccharibacteria_Core_Genes	JB003_complete_genome	195	7	7	1	1	0.664846	0.838438	0.741619					COG1041	tRNA modification	J	Translation, ribosomal structure and biogenesis	COG1041	tRNA G10 N-methylase Trm11 (Trm11) (PDB:5E71)			MKIAILGRQPSIGIAELESVFGGEKIRVLGDYACLIETEKLNVSHFGSILKTGQVAFEINST-----DWREVSKKMTKIFEQDFSNFKGKITLGISTYGLKLRPNELSKTSSVIKQKLKNRDVSVRIIPSKQLALSTAISHNNKLGLSEKKIEILAVRG-GKKTIIALSEGAQNITSYARRDQNRPKRDAFVGMLPPKLAQTMINFGAGK--------------------------------NQPQIKAFLGEKTFEDPKILDPFCGTGTVLQEALLKGFEVNGTDLSEKMIEFSKENSEWFLQEFKPHGKLGEIYQADATDEKWT--FADTLSTVVCETYLGQPFSAPPSPKKLTEVRENCNRIISNFLKNLASQIPAGTQICIAVPAWRTQNGHFSHLPLVDFLNELGYNRKEFMRVKPQDLIYYRENQVVARELLVLIRSKNVTR---------------------------------
1019	GC_00000142	pan_Saccharibacteria_Core_Genes	CP040004_1_Candidatus_Saccharibacteria_bacterium_oral_taxon_957_strain_BB001_chromosome_complete_genome	380	7	7	1	1	0.889059	0.993914	0.938567					COG0090	Ribosome 50S subunit	J	Translation, ribosomal structure and biogenesis	COG0090	Ribosomal protein L2 (RplB) (PDB:1VS6)	K02886	large subunit ribosomal protein L2	MPVKAYNPTTPARRGMTSQDLSDITTRKPLKSLIKAKKQNAGRNNQGRITVRHRGGGVRRHYRLVNHNLPAGLTLTVEEIEYDPNRSARIARVKDQYNLYHYVLADTSMVKGKTIQTG-EEAPIDASNRLPLSAIPVGTMIYAIELTAGKGAQMVRAAGAKAQLMAKEGNYATIKLPSGEVRKVRLEATAAIGTVGNVQHQNVKIGSAGRRRRKGIRPTVRGVVMNAADHPHGGGDGGRHGTGKA-PRTPWGQLTLGYRTRRRKGSNKLIVRTRHDAKRKR
1020	GC_00000142	pan_Saccharibacteria_Core_Genes	CP040008_1_Candidatus_Saccharibacteria_bacterium_oral_taxon_955_strain_PM004_chromosome_complete_genome	418	7	7	1	1	0.889059	0.993914	0.938567					COG0090	Ribosome 50S subunit	J	Translation, ribosomal structure and biogenesis	COG0090	Ribosomal protein L2 (RplB) (PDB:1VS6)	K02886	large subunit ribosomal protein L2	MAIKAYNPTTPARRGMTSQDLSDITTRKPLKSLIKSKKQNAGRNNTGRITVRHRGGGVRRHYRLLNHRMASDMVLTVEEIEYDPNRSARIARVKDQHGLYHYILADTQMTKGKVIKTG-ANAPVEASNRMPLANIPVGSQIYSIEINPGKGGQMVRSAGARAQLMAKEGDYAMVRMPSGEVRKFRLECEATLGVVGNIQHQNVKVGSAGRKRRKGIRPTVRGVVMNAADHPHGGGDGGRHGSGKA-PRTPWGQLTLGYRTRTRKSTNKMIVRSRHEAKRKR
1021	GC_00000142	pan_Saccharibacteria_Core_Genes	CP040011_1_TM7_phylum_sp__oral_taxon_952_strain_TM7x_chromosome_complete_genome	366	7	7	1	1	0.889059	0.993914	0.938567					COG0090	Ribosome 50S subunit	J	Translation, ribosomal structure and biogenesis	COG0090	Ribosomal protein L2 (RplB) (PDB:1VS6)	K02886	large subunit ribosomal protein L2	MPVKAYNPTTPARRGMTSQDLSDITTRKPLKSLIKAKKQNAGRNNQGRITVRHRGGGVRRHYRLVNHNLPAGLTLTIEEIEYDPNRSARIARVKDQYNLYHYVLADTSMVKGKTIQTG-EEAPIEASNRLPLSAIPVGTMIYAIELTAGKGAQMVRAAGAKAQLMAKEGNYATIKLPSGEVRKVRLEATAAIGVVGNVQHQNVKIGSAGRKRRKGIRPTVRGVVMNAADHPHGGGDGGRHGTGKA-PRTPWGQLTLGYRTRRRKGSNKLIVRTRHDAKRKR
1022	GC_00000142	pan_Saccharibacteria_Core_Genes	CP058260_1_Candidatus_Saccharibacteria_bacterium_oral_taxon_488_strain_HB001_chromosome_complete_genome	451	7	7	1	1	0.889059	0.993914	0.938567					COG0090	Ribosome 50S subunit	J	Translation, ribosomal structure and biogenesis	COG0090	Ribosomal protein L2 (RplB) (PDB:1VS6)	K02886	large subunit ribosomal protein L2	MPVKAYNPTTPARRGMTSQDLSDITTKKPLKSLTKAKKQNAGRNNQGRITVRHRGGGVRRHYRLVNHNLPSGLTLTVEEIEYDPNRSARIARVKDQYNLYHYVLADTSMVKGKTIQTG-EAAPIEASNRLPLSAIPVGTMIYAIELTAGKGAQMVRAAGAKAQLMAKEGNYATIKLPSGEVRKVRLEATAAIGTVGNVQHQNVKIGSAGRRRRKGIRPTVRGVVMNAADHPHGGGDGGRHGTGKA-PRTPWGQLTLGYRTRRRKGSNKLIVRTRHDAKRKR
1023	GC_00000142	pan_Saccharibacteria_Core_Genes	GCA_015257795_2_ASM1525779v2_JB001_complete_genome	336	7	7	1	1	0.889059	0.993914	0.938567					COG0090	Ribosome 50S subunit	J	Translation, ribosomal structure and biogenesis	COG0090	Ribosomal protein L2 (RplB) (PDB:1VS6)	K02886	large subunit ribosomal protein L2	MAIKKYNPTTPARRGMTTEDYSEITTRKPLKSLLKAKKQNAGRNNSGRITVRHRGGGVKRHYRILTHKLPTGLTLTVREIEYDPNRSARIARVQDQNGKFYYVLADTSMFQGKVFQTGKKDIEIEASNRMPLSEIPVGSLIYAIEITPGKGAQMVRSAGAKAQLMAKEGDYAQVKLPSGEVRKFRLEAEATLGTVGNIQHQNIKLGSAGRKRRKGIRPTVRGVVMNAVDHPHGGGDGGRHGIGRSTPRTPWGQPTLGYKTRRRKSTNKFIVKSRHEAKRRK
1024	GC_00000142	pan_Saccharibacteria_Core_Genes	JB002_complete_genome	315	7	7	1	1	0.889059	0.993914	0.938567					COG0090	Ribosome 50S subunit	J	Translation, ribosomal structure and biogenesis	COG0090	Ribosomal protein L2 (RplB) (PDB:1VS6)	K02886	large subunit ribosomal protein L2	MAIKKYNPTTPARRGMTTEDYSEITTRKPLKSLLKAKKQNAGRNNSGRITVRHRGGGVKRHYRILTHKLPTGLTLTVREIEYDPNRSARIARVQDQNGKFYYVLADTSMFQGKVFQTGKKDIEIEASNRMPLSEIPVGSLIYAIEITPGKGAQMVRSAGAKAQLMAKESDYAQVKLPSGEVRKFRLEAEATLGTVGNIQHQNVKIGSAGRNRRRGIRPTVRGVVMNAVDHPHGGGDGGRHGIGRSTPRTPWGQPTLGYKTRRRKSTNKFIVKSRHEAKRRK
1025	GC_00000142	pan_Saccharibacteria_Core_Genes	JB003_complete_genome	336	7	7	1	1	0.889059	0.993914	0.938567					COG0090	Ribosome 50S subunit	J	Translation, ribosomal structure and biogenesis	COG0090	Ribosomal protein L2 (RplB) (PDB:1VS6)	K02886	large subunit ribosomal protein L2	MAIKKYNPTTPARRGMTTEDYSEITTRKPLKSLLKAKKQNAGRNNSGRITVRHRGGGVKRHYRILTHKLPTGLTLTVREIEYDPNRSARIARVQDQNGKFYYVLADTSMFQGKVFQTGKKDIEIEASNRMPLSEIPVGSLIYAIEITPGKGAQMVRSAGAKAQLMAKEGDYAQVKLPSGEVRKFRLEAEATLGTVGNIQHQNIKLGSAGRKRRKGIRPTVRGVVMNAVDHPHGGGDGGRHGIGRSTPRTPWGQPTLGYKTRRRKSTNKFIVKSRHEAKRRK
1026	GC_00000143	pan_Saccharibacteria_Core_Genes	CP040004_1_Candidatus_Saccharibacteria_bacterium_oral_taxon_957_strain_BB001_chromosome_complete_genome	334	7	7	1	1	0.86274	0.990607	0.922262							K	Transcription	COG0250	Transcription termination/antitermination protein NusG (NusG) (PDB:3EWG) (PUBMED:19500594)	K02601	transcription termination/antitermination protein NusG	#NAME?
1027	GC_00000143	pan_Saccharibacteria_Core_Genes	CP040008_1_Candidatus_Saccharibacteria_bacterium_oral_taxon_955_strain_PM004_chromosome_complete_genome	367	7	7	1	1	0.86274	0.990607	0.922262							K	Transcription	COG0250	Transcription termination/antitermination protein NusG (NusG) (PDB:3EWG) (PUBMED:19500594)	K02601	transcription termination/antitermination protein NusG	MAKTNRYDSTRQWYAIHTYSGYEEKVADSIRQRIQAVDMADKIFDAMVPKEKQIQIKNGKRKVVEAKIFQGYVLVEMKLTDETWYIVRNTPGVTGFVGSGTEPTPVSDSEIAKIKKRMGVEDPKHQIDFEIGEVVSITDGPFKGFDGSVSEIDTAKGKLKVMVSMFGRDTPVELDALQVKKV
1028	GC_00000143	pan_Saccharibacteria_Core_Genes	CP040011_1_TM7_phylum_sp__oral_taxon_952_strain_TM7x_chromosome_complete_genome	312	7	7	1	1	0.86274	0.990607	0.922262							K	Transcription	COG0250	Transcription termination/antitermination protein NusG (NusG) (PDB:3EWG) (PUBMED:19500594)	K02601	transcription termination/antitermination protein NusG	#NAME?
1029	GC_00000143	pan_Saccharibacteria_Core_Genes	CP058260_1_Candidatus_Saccharibacteria_bacterium_oral_taxon_488_strain_HB001_chromosome_complete_genome	395	7	7	1	1	0.86274	0.990607	0.922262							K	Transcription	COG0250	Transcription termination/antitermination protein NusG (NusG) (PDB:3EWG) (PUBMED:19500594)	K02601	transcription termination/antitermination protein NusG	#NAME?
1030	GC_00000143	pan_Saccharibacteria_Core_Genes	GCA_015257795_2_ASM1525779v2_JB001_complete_genome	287	7	7	1	1	0.86274	0.990607	0.922262							K	Transcription	COG0250	Transcription termination/antitermination protein NusG (NusG) (PDB:3EWG) (PUBMED:19500594)	K02601	transcription termination/antitermination protein NusG	#NAME?
1031	GC_00000143	pan_Saccharibacteria_Core_Genes	JB002_complete_genome	274	7	7	1	1	0.86274	0.990607	0.922262							K	Transcription	COG0250	Transcription termination/antitermination protein NusG (NusG) (PDB:3EWG) (PUBMED:19500594)	K02601	transcription termination/antitermination protein NusG	#NAME?
1032	GC_00000143	pan_Saccharibacteria_Core_Genes	JB003_complete_genome	287	7	7	1	1	0.86274	0.990607	0.922262							K	Transcription	COG0250	Transcription termination/antitermination protein NusG (NusG) (PDB:3EWG) (PUBMED:19500594)	K02601	transcription termination/antitermination protein NusG	#NAME?
1033	GC_00000144	pan_Saccharibacteria_Core_Genes	CP040004_1_Candidatus_Saccharibacteria_bacterium_oral_taxon_957_strain_BB001_chromosome_complete_genome	557	7	7	1	1	0.762467	0.973024	0.854973							L	Replication, recombination and repair	COG2925	Exonuclease I (degrades ssDNA) (SbcB) (PDB:1FXX)	K01141	exodeoxyribonuclease I [EC:3.1.11.1]	MAETFFFYDLETSGLNPRQDRIMQFAGQRTDMSLEPIGEPYNLLVTLNDDTLPSPDALMVTGITPQKTVEEGYTEVQFARMLCEEIFTPETIAVGFNNIRFDDEFIRHLLWRNFHDPYEWSWKDGRSRWDLLDVVRLTRALRPEGINWPLDDKGE-----PSNRLELITSANGIAHENAHDALADVTALIAVTKLIKQKQPQLYDYLLKMRDKKVVQRLVNVDDKKPFVYASGRYDKEFAKTTVAFPLTTSRNGGVVVYDLRYDPTPFVGLSAEELSAKLFASWEERQAKDFVKLPVKELQYNRCPAVAPLGVLEQGDGWRKISLDLETVQKHQNILLDNPDFAEKLRTIFENKPAFKK------LPDPEAQLYDGFLNDRDRLRVEAVRNADERELADFHPEFQDERLTPLLLHYKARNFPRSLSEDDLAQWEIWRAQHLQAQLPGFMASLQRLAPAATDEQQ--FILQELQLWAEAVLPAGDL
1034	GC_00000144	pan_Saccharibacteria_Core_Genes	CP040008_1_Candidatus_Saccharibacteria_bacterium_oral_taxon_955_strain_PM004_chromosome_complete_genome	605	7	7	1	1	0.762467	0.973024	0.854973							L	Replication, recombination and repair	COG2925	Exonuclease I (degrades ssDNA) (SbcB) (PDB:1FXX)	K01141	exodeoxyribonuclease I [EC:3.1.11.1]	MAQTFFFYDLETSGLSSRQDRIMQFAGQRTDMNLEPIGEPYNILVKLNDDTLPSPDALMVTGISPQKTLEEGYTESEFSRILTEEIFTPDTIAVGYNNVRFDDEFVRHLFWRNFYDPYEWSWKDGRSRWDLLDVIRMTRALRPDGITWPLDTEGR-----ATNRLELLTKENGIVHENAHDALADVIALIDVARLVKQKQPQLFDYLFKMRDKKAVQQLVNLDNKQPFVYASGRYDIAWNKTTVAFPLTSAANGNVVVYDLRHDPTPFVGLDDKALADKIFASWEERQADDFIALPAKILQYNRCPAVAPLGVLEQGNGWTKIGLDAETVQHHMKILLAYPEFAERLRTVFERKKEYSA------SPDVEGQLYDGFLNDRDRLRAETVRNATERELVDFHPDFSDERLAPLLLHYKARNYPDTLSESEAVEWEKWRSDRIQRQLPEFMKSLHRLGVTSGESGQ--FMLEELKLWAESVMPSDE-
1035	GC_00000144	pan_Saccharibacteria_Core_Genes	CP040011_1_TM7_phylum_sp__oral_taxon_952_strain_TM7x_chromosome_complete_genome	514	7	7	1	1	0.762467	0.973024	0.854973							L	Replication, recombination and repair	COG2925	Exonuclease I (degrades ssDNA) (SbcB) (PDB:1FXX)	K01141	exodeoxyribonuclease I [EC:3.1.11.1]	MAQTFFFYDLETSGLNPRQDRIMQFAGQRTDMNLEPIGEPYNLLVTLNDDTLPSPDALMVTGITPQKTVEEGYSEAQFARMLSEEIFTPDTIAVGFNNIRFDDEFIRHLLWRNFHDPYEWSWKDGRSRWDLLDAVRLTRALRPEGIKWPLDDKGE-----PSNRLELITSANGIAHENAHDALADVTALIAVTKLIKQKQPQLYDYLLKMRDKKVVQQLVNVDDKKPFVYASGRYDKEFAKTTVAFPMTTSRNGGVVVYDLRYDPTPFVELSTEELSKKIFASWEERQAEDFVKLPVKELQYNRCPAVAPLGVLEQGDGWQKISLDLKTVQKHQNILLNHPDFAEKLRTIFENKPAFKK------LPDPEAQLYDGFLNDRDRIRVEAVRNADERELADFHPEFQDERLAPLLLHYKARNFPRSLSEDDLAQWEIWRAQYLQAQLPGFMASLQRLAPTAADKQQ--FILQELQLWAESVLPVVDS
1036	GC_00000144	pan_Saccharibacteria_Core_Genes	CP058260_1_Candidatus_Saccharibacteria_bacterium_oral_taxon_488_strain_HB001_chromosome_complete_genome	644	7	7	1	1	0.762467	0.973024	0.854973							L	Replication, recombination and repair	COG2925	Exonuclease I (degrades ssDNA) (SbcB) (PDB:1FXX)	K01141	exodeoxyribonuclease I [EC:3.1.11.1]	MAQTFFFYDLETSGLNPRQDRIMQFAGQRTDMNLEPIGEPYNLLVTLNDDTLPSPDALMVTGITPQKTVEEGYTEAQFARMLSEEIFTPDTIAVGFNNIRFDDEFIRHLLWRNFHDPYEWSWKDGRSRWDLLDVVRLTRALRPEGINWPVDDKGE-----PSNRLELITSANGIAHENAHDALADVTALIAVTKLIKQKQPQLYDYLLKIRDKKVVQQLVNVDDKKPFIYASGRYDKEFAKTTVAFPLTTSRNGGVVAYDLRYDPTPFVGLDTNELTAKIFASWEERQAEDFVKLPVKELQYNRCPAVAPLGVLEQGDGWQKISLDLKTVQKHQNILLNHPDFAEKLRTIFENKPAFKK------LPDPEAQLYDGFLNDRDRLRVEAVRNADERELADFHPEFQDERLAPLLLHYKARNFPRSLSEDDLAQWEVWRAQHLQTQLPQFMASLQRLVPTATDEQQ--FILQELQLWVEAIVPTED-
1037	GC_00000144	pan_Saccharibacteria_Core_Genes	GCA_015257795_2_ASM1525779v2_JB001_complete_genome	489	7	7	1	1	0.762467	0.973024	0.854973							L	Replication, recombination and repair	COG2925	Exonuclease I (degrades ssDNA) (SbcB) (PDB:1FXX)	K01141	exodeoxyribonuclease I [EC:3.1.11.1]	-MKTFFFYDLETSGFSPQNDRIMQFAGQRTDENLNRIGEPINILVKLNDDVLPSPSALMVTKISPQKTIEEGYTEAEFSKMLVEDFFTSDTVIVGYNNVRFDDVHIQHLLWRNFYPPYDWQWKENRSRWDLLDVVRMIRALRPEGINWPFIENGKTGEKFASNKLELLTKENGISHENAHDALSDVDGLIDVARLLKEKQPQIFGYLFKMRSKNEVQKMINLENPKPFLYTSGRFKVEFEKTTAAFPIAPAKNKNVIVWDLRFSPEDFLDWSAEQILENITADFETRSQADFKPIAAKILQYNKCPAVAPIGVLNEENQ-ERLNLKLADIQKNLDLLRKNPHFTENIRSAFEKRDEISKERHENISLSPEARLFEGFLSRSDEIKAEAVRNSTARELADFHPDFNDERLNGLLLHYKARSFPKSLSSQEKELWEEYRAKNLKKMLPKFMKEFQEAATRENLSTQEQFILEDIKLWLENVLPDLES
1038	GC_00000144	pan_Saccharibacteria_Core_Genes	JB002_complete_genome	471	7	7	1	1	0.762467	0.973024	0.854973							L	Replication, recombination and repair	COG2925	Exonuclease I (degrades ssDNA) (SbcB) (PDB:1FXX)	K01141	exodeoxyribonuclease I [EC:3.1.11.1]	-MKTFFFYDLETSGFSPQNDRIMQFAGQRTDENLNRIGEPINILVRLNDDVLPSPSALMVTKISPQKTVEEGYTEAEFSKMLVEEYFTPDTVIVGYNNVRFDDVHIQHLLWRNFYPPYDWQWKDGRSRWDLLDVVRMIRALRPEGINWPFIINEETGEKFAANKLELLTKENGILHENAHDAMSDVDGLIDVARLLKEKQPQIFDYLFKIRSKNEVQKLVNLENPKPFVYTSGRFKVEFEKTTVAFPIAPAKNQNVIVWDLRFSPEKFIDWSEDQILENITADFETRSSDDFEPVAAKILQYNKCPAVAPMGVLTDEDQ-QRLKINLAEIQKNLDILRNNPHFAENLRSAFERRSEVFQNKSSAEKTAPEARLFEGFVSRSDDIKIEAVRNSTDRELADFHPDFADERLTDLLLHYKARNFPKSLSSQEKELWEEYRVENLQKMMPNFMKEFQEIANNQNLNSQEEYILEEIKLWLENILPETD-
1039	GC_00000144	pan_Saccharibacteria_Core_Genes	JB003_complete_genome	488	7	7	1	1	0.762467	0.973024	0.854973							L	Replication, recombination and repair	COG2925	Exonuclease I (degrades ssDNA) (SbcB) (PDB:1FXX)	K01141	exodeoxyribonuclease I [EC:3.1.11.1]	-MKTFFFYDLETSGFSPQNDRIMQFAGQRTDENLNRIGEPINILVKLNDDVLPSPSALMVTKISPQKTIEEGYTEAEFSKMLVEDFFTSDTVIVGYNNVRFDDVHIQHLLWRNFYPPYDWQWKENRSRWDLLDVVRMIRALRPEGINWPFIENGKTGEKFASNKLELLTKENGISHENAHDALSDVDGLIDVARLLKEKQPQIFGYLFKMRSKNEVQKMINLENPKPFLYTSGRFKVEFEKTTAAFPIAPAKNKNVIVWDLRFSPEDFLDWSAEQILENITADFETRSQADFKPIAAKILQYNKCPAVAPIGVLNEENQ-ERLNLKLADIQKNLDLLRKNPHFTENIRSAFEKRDEISKERHENISLSPEARLFEGFLSRSDEIKAEAVRNSTARELADFHPDFNDERLNGLLLHYKARSFPKSLSSQEKELWEEYRAKNLKKMLPKFMKEFQEAATRENLSTQEQFILEDIKLWLENVLPDLES
1040	GC_00000145	pan_Saccharibacteria_Core_Genes	CP040004_1_Candidatus_Saccharibacteria_bacterium_oral_taxon_957_strain_BB001_chromosome_complete_genome	385	7	7	1	1	0.941553	0.966276	0.953754					COG0051	Ribosome 30S subunit	J	Translation, ribosomal structure and biogenesis	COG0051	Ribosomal protein S10 (RpsJ) (PDB:4V4H)	K02946	small subunit ribosomal protein S10	MAQDT---GIKIRIRLKAYDHKVIDQSAKQIIDTAIRTGANVAGPVPLPTRRSTYTVVKSPHVYKMGGETYERRVHKRLIDITNATPKTIDSLQNLNLPAGVDAEIRM
1041	GC_00000145	pan_Saccharibacteria_Core_Genes	CP040008_1_Candidatus_Saccharibacteria_bacterium_oral_taxon_955_strain_PM004_chromosome_complete_genome	424	7	7	1	1	0.941553	0.966276	0.953754					COG0051	Ribosome 30S subunit	J	Translation, ribosomal structure and biogenesis	COG0051	Ribosomal protein S10 (RpsJ) (PDB:4V4H)	K02946	small subunit ribosomal protein S10	MADAKPAEGLRIRIRLKAYDHKVIDQSAKQIIDTALRTGATIAGPVPLPTRRSTYTVVKSPHVYKMGGEAFEMRVHKRLIDITGATPKTIDSLQNLSLPAGVDAEIRM
1042	GC_00000145	pan_Saccharibacteria_Core_Genes	CP040011_1_TM7_phylum_sp__oral_taxon_952_strain_TM7x_chromosome_complete_genome	370	7	7	1	1	0.941553	0.966276	0.953754					COG0051	Ribosome 30S subunit	J	Translation, ribosomal structure and biogenesis	COG0051	Ribosomal protein S10 (RpsJ) (PDB:4V4H)	K02946	small subunit ribosomal protein S10	MAQDT---GIKIRIRLKAYDHKVIDQSAKQIIDTAIRTGANVAGPVPLPTRRSTYTVVKSPHVYKMGGETYERRVHKRLIDITNATPKTIDSLQNLNLPAGVDAEIRM
1043	GC_00000145	pan_Saccharibacteria_Core_Genes	CP058260_1_Candidatus_Saccharibacteria_bacterium_oral_taxon_488_strain_HB001_chromosome_complete_genome	628	7	7	1	1	0.941553	0.966276	0.953754					COG0051	Ribosome 30S subunit	J	Translation, ribosomal structure and biogenesis	COG0051	Ribosomal protein S10 (RpsJ) (PDB:4V4H)	K02946	small subunit ribosomal protein S10	MAQDT---GIKIRIRLKAYDHKVIDQSAKQIIDTAIRTGASVAGPVPLPTRRSTYTVVKSPHVYKMGGESYEMRTHKRLIDITNATPKTIDSLQNLSLPAGVDAEIRM
1044	GC_00000145	pan_Saccharibacteria_Core_Genes	GCA_015257795_2_ASM1525779v2_JB001_complete_genome	351	7	7	1	1	0.941553	0.966276	0.953754					COG0051	Ribosome 30S subunit	J	Translation, ribosomal structure and biogenesis	COG0051	Ribosomal protein S10 (RpsJ) (PDB:4V4H)	K02946	small subunit ribosomal protein S10	MAEQ----GLTIRIRLKAYDHKVIDQSAKQIVDTALRTGATVAGPVPLPTRRSTFTVVKSPHVYKMGGEAYEMRVHKRLIDISNATPKTIDSLQNLSLPAGVDAEIKM
1045	GC_00000145	pan_Saccharibacteria_Core_Genes	JB002_complete_genome	344	7	7	1	1	0.941553	0.966276	0.953754					COG0051	Ribosome 30S subunit	J	Translation, ribosomal structure and biogenesis	COG0051	Ribosomal protein S10 (RpsJ) (PDB:4V4H)	K02946	small subunit ribosomal protein S10	MAEQ----GLTIRIRLKAYDHKVIDQSAKQIVDTAIRTGATVAGPVPLPTRRSTFTVVKSPHVYKMGGEAYEMRVHKRLIDISNATPKTIDSLQNLSLPAGVDAEIKM
1046	GC_00000145	pan_Saccharibacteria_Core_Genes	JB003_complete_genome	351	7	7	1	1	0.941553	0.966276	0.953754					COG0051	Ribosome 30S subunit	J	Translation, ribosomal structure and biogenesis	COG0051	Ribosomal protein S10 (RpsJ) (PDB:4V4H)	K02946	small subunit ribosomal protein S10	MAEQ----GLTIRIRLKAYDHKVIDQSAKQIVDTALRTGATVAGPVPLPTRRSTFTVVKSPHVYKMGGEAYEMRVHKRLIDISNATPKTIDSLQNLSLPAGVDAEIKM
1047	GC_00000146	pan_Saccharibacteria_Core_Genes	CP040004_1_Candidatus_Saccharibacteria_bacterium_oral_taxon_957_strain_BB001_chromosome_complete_genome	647	7	7	1	1	0.918304	0.699631	0.79419							J	Translation, ribosomal structure and biogenesis	COG0481	Translation elongation factor EF-4, membrane-bound GTPase (LepA) (PDB:3DEG)			-------------MEAIRNFCIIAHIDHGKSTLADRMMEMTGTVEKRDMKSQLLDSMDLEREKGITIKLAPVRMKYK------------------------------------------------------------------DI-----------DLNLIDTPGHVDFSYEVSRSLQACEGAVLVVDASQGIQAQTLANVYLAMEQDLTIIPVLNKVDLPAADVPRVSKQVINLLGCDESDIIHISAKTGQNVDQVLEAIVERIPAPKGQPHDPTRALIFDSYYDDYRGVILYVRVVDGQIKKGESIHMMATGANGLALEVGHLSPGMIPDPSLDTGEIGYIVTNLKTTREARVGDTVTLKKYIG--
1048	GC_00000146	pan_Saccharibacteria_Core_Genes	CP040008_1_Candidatus_Saccharibacteria_bacterium_oral_taxon_955_strain_PM004_chromosome_complete_genome	750	7	7	1	1	0.918304	0.699631	0.79419							J	Translation, ribosomal structure and biogenesis	COG0481	Translation elongation factor EF-4, membrane-bound GTPase (LepA) (PDB:3DEG)			MICYLEGDIEVKSQQMIRNFCIIAHIDHGKSTLADRMMELTGTVDKREMKSQLLDSMDLEREKGITIKLAPVRMKYK------------------------------------------------------------------DV-----------DLNLIDTPGHVDFSYEVSRSLQACEGAVLVVDASQGIQAQTLANVYLAMEQDLTIIPVLNKVDLPAADVPRVSKQVINLLGCDESEIIHISAKTGQNVDQVLGAIVERIPAPEGQPDDPTRALIFDSYYDDYRGVILYVRVVDGQIKKGEVIHMMATGANGLALEVGHLSPGMIPDPSLGTGEIGYIVTNLKTTREARVGDTVTLKKYMTKE
1049	GC_00000146	pan_Saccharibacteria_Core_Genes	CP040011_1_TM7_phylum_sp__oral_taxon_952_strain_TM7x_chromosome_complete_genome	603	7	7	1	1	0.918304	0.699631	0.79419							J	Translation, ribosomal structure and biogenesis	COG0481	Translation elongation factor EF-4, membrane-bound GTPase (LepA) (PDB:3DEG)			-------------MENIRNFCIIAHIDHGKSTLADRMMEMTGTVEKREMKSQLLDSMDLEREKGITIKLAPVRMKYHYRQPAATASSQSNVADNASDRAIDSLEGLPPAG---------------------------------DY-----------DLNLIDTPGHVDFSYEVSRSLQACEGAVLVVDASQGIQAQTLANVYLAMEQDLTIIPVLNKVDLPAADVPRVSKQVINLLGCDESEIIHISAKTGQNIDQVLEAIVERIPAPIGQPDDPTRALIFDSYYDDYRGVILYVRVVDGQIKKGESIHMMATGANGLALEVGHLSPGMIPDLSLDTGEIGYIVTNLKTTREARVGDTVTLKKYFE--
1050	GC_00000146	pan_Saccharibacteria_Core_Genes	CP058260_1_Candidatus_Saccharibacteria_bacterium_oral_taxon_488_strain_HB001_chromosome_complete_genome	741	7	7	1	1	0.918304	0.699631	0.79419							J	Translation, ribosomal structure and biogenesis	COG0481	Translation elongation factor EF-4, membrane-bound GTPase (LepA) (PDB:3DEG)			----------MKPLTSIRNFCIIAHIDHGKSTLADRMMEMTGTVEKREMKSQLLDSMDLEREKGITIKLAPVRMRYEYQEVKVSGTSPLPSSKTLAESSRRSLDAGPVSRSAPSSEKSEISSEAGATPSTATRLAQSGSRACADVGVNGLEQSTVYDLNLIDTPGHVDFSYEVSRSLQACEGAVLVVDASQGIQAQTLANVYLAMEQDLTIIPVLNKVDLPAADVPRVSKQVINLLGCNESEIIHISAKTGQNVDQVLEAIVERIPAPIGQPDDPTRALIFDSYYDDYRGVILYVRVVDGRIKKGEAIHMMATGANGLALEVGHLSPGMIPDPSLDTGEIGYIVTNLKTTREARVGDTVTLKKYMTKE
1051	GC_00000146	pan_Saccharibacteria_Core_Genes	GCA_015257795_2_ASM1525779v2_JB001_complete_genome	627	7	7	1	1	0.918304	0.699631	0.79419							J	Translation, ribosomal structure and biogenesis	COG0481	Translation elongation factor EF-4, membrane-bound GTPase (LepA) (PDB:3DEG)			-----------MDLKNIRNFCIIAHIDHGKSTLADRMMEITGTVQKRDMKSQLLDSMDLEREKGITIKLAPVTMNWK------------------------------------------------------------------GV-----------ELNLIDTPGHVDFSYEVSRSLQACEGAILVVDASQGIQAQTLANVYLAIAADLKIIPVLNKIDLPAADIPRVSKEVINLLGCDESEILHISAKTGMGVEEVLNAVIERIPSPK---------------------------------------------------------------------EI----------------------------
1052	GC_00000146	pan_Saccharibacteria_Core_Genes	JB002_complete_genome	598	7	7	1	1	0.918304	0.699631	0.79419							J	Translation, ribosomal structure and biogenesis	COG0481	Translation elongation factor EF-4, membrane-bound GTPase (LepA) (PDB:3DEG)			-----------MNLEKIRNFCIIAHIDHGKSTLADRMMEITGTVQKRDMKSQLLDSMDLEREKGITIKLAPVTMNWQ------------------------------------------------------------------GI-----------ELNLIDTPGHVDFSYEVSRSLQACEGAILVVDASQGIQAQTLANVYLAMAADLKIIPVLNKIDLPAADIPRVSKEVINLLGCDESEILHISAKTGMGVEEVLNAVIEKIPAPK---------------------------------------------------------------------EI----------------------------
1053	GC_00000146	pan_Saccharibacteria_Core_Genes	JB003_complete_genome	625	7	7	1	1	0.918304	0.699631	0.79419							J	Translation, ribosomal structure and biogenesis	COG0481	Translation elongation factor EF-4, membrane-bound GTPase (LepA) (PDB:3DEG)			-----------MDLKNIRNFCIIAHIDHGKSTLADRMMEITGTVQKRDMKSQLLDSMDLEREKGITIKLAPVTMNWK------------------------------------------------------------------GV-----------ELNLIDTPGHVDFSYEVSRSLQACEGAILVVDASQGIQAQTLANVYLAIAADLKIIPVLNKIDLPAADIPRVSKEVINLLGCDESEILHISAKTGMGVEEVLNAVIERIPSPK---------------------------------------------------------------------EI----------------------------
1054	GC_00000147	pan_Saccharibacteria_Core_Genes	CP040004_1_Candidatus_Saccharibacteria_bacterium_oral_taxon_957_strain_BB001_chromosome_complete_genome	522	7	7	1	1	0.769084	0.925559	0.840097					COG0336	tRNA modification	J	Translation, ribosomal structure and biogenesis	COG0336	tRNA G37 N-methylase TrmD (TrmD) (PDB:1P9P)	K00554	tRNA (guanine37-N1)-methyltransferase [EC:2.1.1.228]	--------MITLFPEMLTGVFGSSMMWKAQKEGLVSLETIDLREFGLGPRRQVDDTPYGGGDGMLLMIEPLWKAVAHAKSQDPTAKVVIMTPRGTRWKQSLAQEFSEKEHGYIFICGRYEGYDERIMELVDMELSVGDYVLTGGELPAMTIIDSIVRLLPGVLGGEQSAVIESFSDGETLEFPQYTRPAEFNGLRVPEVLLSGNHAMIAKWRENHSKKAK-----
1055	GC_00000147	pan_Saccharibacteria_Core_Genes	CP040008_1_Candidatus_Saccharibacteria_bacterium_oral_taxon_955_strain_PM004_chromosome_complete_genome	535	7	7	1	1	0.769084	0.925559	0.840097					COG0336	tRNA modification	J	Translation, ribosomal structure and biogenesis	COG0336	tRNA G37 N-methylase TrmD (TrmD) (PDB:1P9P)	K00554	tRNA (guanine37-N1)-methyltransferase [EC:2.1.1.228]	---MKKFQVITLFPEMFTGVFGNSMMWKAQKDGRVELSTIDLREFGLGSRRTVDDTPYGGGDGMLLMVEPLWKAVMKAKERDPAAKVLIMTPRGDRWKQATAQRYSETEHGYIFICGRYEGYDERIMALVDQEISVGDYVLTGGELPAMTVIDSIVRLIPGVLGGVESATIESFSDGETLEFPQYTRPAEWQGMRVPDVLLSGHHGEVAKWRAEHSKKAERP---
1056	GC_00000147	pan_Saccharibacteria_Core_Genes	CP040011_1_TM7_phylum_sp__oral_taxon_952_strain_TM7x_chromosome_complete_genome	482	7	7	1	1	0.769084	0.925559	0.840097					COG0336	tRNA modification	J	Translation, ribosomal structure and biogenesis	COG0336	tRNA G37 N-methylase TrmD (TrmD) (PDB:1P9P)	K00554	tRNA (guanine37-N1)-methyltransferase [EC:2.1.1.228]	#NAME?
1057	GC_00000147	pan_Saccharibacteria_Core_Genes	CP058260_1_Candidatus_Saccharibacteria_bacterium_oral_taxon_488_strain_HB001_chromosome_complete_genome	535	7	7	1	1	0.769084	0.925559	0.840097					COG0336	tRNA modification	J	Translation, ribosomal structure and biogenesis	COG0336	tRNA G37 N-methylase TrmD (TrmD) (PDB:1P9P)	K00554	tRNA (guanine37-N1)-methyltransferase [EC:2.1.1.228]	MKDMRKFQVITLFPEMFSGVFENSMMWKAQKDGIVSLETVNLREFGLGPRRQVDDTPYGGGDGMLLMIEPLWRAVEFARSRDESAKVVLMSPRGRRWRQAMARTAADDSRGLIMICGRYEGVDERIMELVDEQWSIGDFVLTGGELPAMTIIDSIVRLLPGVLGGETSAEIESFSDGETLEYPQYTRPEVFNGLRVPEVLLSGHHGKIAEWRKKQSQKATVD---
1058	GC_00000147	pan_Saccharibacteria_Core_Genes	GCA_015257795_2_ASM1525779v2_JB001_complete_genome	536	7	7	1	1	0.769084	0.925559	0.840097					COG0336	tRNA modification	J	Translation, ribosomal structure and biogenesis	COG0336	tRNA G37 N-methylase TrmD (TrmD) (PDB:1P9P)	K00554	tRNA (guanine37-N1)-methyltransferase [EC:2.1.1.228]	----MKIQVITLFPEMFEPVLNNAMIWKAQKQGVVSFEIINLRNFGIGPRKQVDDIPYGGGDGMLLKPEPLFEAIEFAKKKTPNAKIIAMTPSENIWCQEKAQEKAATHEDLIILCGRYEGFDSRIFEIVDEKISVGKFILTGGEIPAMIVIDSIVRLIPGVLGGEKSAEIESYSDGDNLEFPQFTRPANFRGMEVPEVLLSGHHAKIDEWRKKYSK--------
1059	GC_00000147	pan_Saccharibacteria_Core_Genes	JB002_complete_genome	519	7	7	1	1	0.769084	0.925559	0.840097					COG0336	tRNA modification	J	Translation, ribosomal structure and biogenesis	COG0336	tRNA G37 N-methylase TrmD (TrmD) (PDB:1P9P)	K00554	tRNA (guanine37-N1)-methyltransferase [EC:2.1.1.228]	----MKIQVITLFPEMFEPVLNNAMMWKAQNQNVVSFEIINLRDFGIGMRKQVDDIPYGGGDGMLLKPEPLFEAVEFAKKNSPNAKIIAMTPSENVWNQEKAQEKANSGEDLIILCGRYEGFDSRIFKIVDEKISIGKFILTGGEIPAMAIIDSVVRLIPGVLGGEKSAEIESYSDGDNLEFPQFTRPADFRGMKVPEVLLSGHHAKIEEWRKKYSK--------
1060	GC_00000147	pan_Saccharibacteria_Core_Genes	JB003_complete_genome	535	7	7	1	1	0.769084	0.925559	0.840097					COG0336	tRNA modification	J	Translation, ribosomal structure and biogenesis	COG0336	tRNA G37 N-methylase TrmD (TrmD) (PDB:1P9P)	K00554	tRNA (guanine37-N1)-methyltransferase [EC:2.1.1.228]	----MKIQVITLFPEMFEPVLNNAMIWKAQKQGVVSFEIINLRNFGIGPRKQVDDIPYGGGDGMLLKPEPLFEAIEFAKKKTPNAKIIAMTPSENIWCQEKAQEKAATHEDLIILCGRYEGFDSRIFEIVDEKISVGKFILTGGEIPAMIVIDSIVRLIPGVLGGEKSAEIESYSDGDNLEFPQFTRPANFRGMEVPEVLLSGHHAKIDEWRKKYSK--------
1061	GC_00000148	pan_Saccharibacteria_Core_Genes	CP040004_1_Candidatus_Saccharibacteria_bacterium_oral_taxon_957_strain_BB001_chromosome_complete_genome	106	7	7	1	1	0.872789	0.991646	0.928429					COG0292	Ribosome 50S subunit	J	Translation, ribosomal structure and biogenesis	COG0292	Ribosomal protein L20 (RplT) (PDB:1VS6) (PUBMED:30270044)	K02887	large subunit ribosomal protein L20	MRVKRGVSAHAKHKKILKAAKGMQHNRTRSFRLAKQGVIRALQYAYRDRRNKKRDLRALWITRINAAARQEGTTYGKLIAGMKAHNIDVNRKILAEIAVNDPVAFKKIVEAATK
1062	GC_00000148	pan_Saccharibacteria_Core_Genes	CP040008_1_Candidatus_Saccharibacteria_bacterium_oral_taxon_955_strain_PM004_chromosome_complete_genome	119	7	7	1	1	0.872789	0.991646	0.928429					COG0292	Ribosome 50S subunit	J	Translation, ribosomal structure and biogenesis	COG0292	Ribosomal protein L20 (RplT) (PDB:1VS6) (PUBMED:30270044)	K02887	large subunit ribosomal protein L20	MRVKRGVSARARHNKVLKAAKGMQHNRTRSFRLARQAVVRALQYAYRDRRNKKRDLRSLWITRINAAARENGTTYGKFIANLKASGVELDRKVLADIAVNDPKAFTAIVKSVTK
1063	GC_00000148	pan_Saccharibacteria_Core_Genes	CP040011_1_TM7_phylum_sp__oral_taxon_952_strain_TM7x_chromosome_complete_genome	102	7	7	1	1	0.872789	0.991646	0.928429					COG0292	Ribosome 50S subunit	J	Translation, ribosomal structure and biogenesis	COG0292	Ribosomal protein L20 (RplT) (PDB:1VS6) (PUBMED:30270044)	K02887	large subunit ribosomal protein L20	MRVKRGVTARAKHKKILKAAAGMQHNRTRSFRLAKQGVIRALQYAYRDRRNKKRDLRGLWITRINAAARQEGTTYGKLIASMKSKNIEIDRKILAELAVSEPKAFAEIVKASL-
1064	GC_00000148	pan_Saccharibacteria_Core_Genes	CP058260_1_Candidatus_Saccharibacteria_bacterium_oral_taxon_488_strain_HB001_chromosome_complete_genome	132	7	7	1	1	0.872789	0.991646	0.928429					COG0292	Ribosome 50S subunit	J	Translation, ribosomal structure and biogenesis	COG0292	Ribosomal protein L20 (RplT) (PDB:1VS6) (PUBMED:30270044)	K02887	large subunit ribosomal protein L20	MRVKRGVPGHAKHKKILKAAKGMQHNRTRSFRLAKQGVIRALQYAYRDRRNKKRDLRSLWITRINAAARQEGATYGRLMAALKAKNIELDRKVLAELAVNEPTAFTVIVKAAL-
1065	GC_00000148	pan_Saccharibacteria_Core_Genes	GCA_015257795_2_ASM1525779v2_JB001_complete_genome	92	7	7	1	1	0.872789	0.991646	0.928429					COG0292	Ribosome 50S subunit	J	Translation, ribosomal structure and biogenesis	COG0292	Ribosomal protein L20 (RplT) (PDB:1VS6) (PUBMED:30270044)	K02887	large subunit ribosomal protein L20	MRVKRGVTARAKHKKILKAAKGMQHARTRSYRLAKQGVIRSLQYAYRDRRNRKRDLRALWITRINIAARENGTTYGKLIAGLKAKNIELDRKVLAELAVSEPKAFAKIVESVK-
1066	GC_00000148	pan_Saccharibacteria_Core_Genes	JB002_complete_genome	93	7	7	1	1	0.872789	0.991646	0.928429					COG0292	Ribosome 50S subunit	J	Translation, ribosomal structure and biogenesis	COG0292	Ribosomal protein L20 (RplT) (PDB:1VS6) (PUBMED:30270044)	K02887	large subunit ribosomal protein L20	MRVKRGVTARAKHKKILKAAKGMQHARTRSYRLAKQGVIRSLQYAYRDRRNRKRDLRALWITRINIAARENGITYGKLIAGLKAKNIELDRKVLAELAVSEPKAFAKIVESVK-
1067	GC_00000148	pan_Saccharibacteria_Core_Genes	JB003_complete_genome	93	7	7	1	1	0.872789	0.991646	0.928429					COG0292	Ribosome 50S subunit	J	Translation, ribosomal structure and biogenesis	COG0292	Ribosomal protein L20 (RplT) (PDB:1VS6) (PUBMED:30270044)	K02887	large subunit ribosomal protein L20	MRVKRGVTARAKHKKILKAAKGMQHARTRSYRLAKQGVIRSLQYAYRDRRNRKRDLRALWITRINIAARENGTTYGKLIAGLKAKNIELDRKVLAELAVSEPKAFAKIVESVK-
1068	GC_00000149	pan_Saccharibacteria_Core_Genes	CP040004_1_Candidatus_Saccharibacteria_bacterium_oral_taxon_957_strain_BB001_chromosome_complete_genome	559	7	7	1	1	0.815803	0.926289	0.867543							D|L	Cell cycle control, cell division, chromosome partitioning|Replication, recombination and repair	COG0536	GTPase involved in cell partioning and DNA repair (Obg) (PDB:1LNZ)	K03979	GTPase [EC:3.6.5.-]	--------MNAPVYSGAFCYNIDMFVDTAKVLVRAGKGGNGAVSFRHEKYVDKGGPDGGDGGRGGDVVFLATKDLNTLLNFRYKPELKAENGGDGSKRNKRGKSGSPLVVKVPMGTLVKRDGKVVADLTVDQQQAVVARGGDGGFGNAHFTSSTRQAPKIAELGEAGEEFEAELELKLLADVGLVGFPNAGKSTFLSVVSNARPEIANYEFTTLTPNLGVADVDDGSVLIADIPGLIEGASEGKGLGDQFLRHVERTAVLLHMIDAYSDDPAEKYQTIRRELEKYSEELAARPEIIALTKCEGLDDEIIAMQSTALQNVANGSPVVAISSQTHAGVTELLRLLRREVTDYRA--HEAEMVEEEGDDLPVIALDAQAASDAWTVERVVGAEPEKVDDEDAVSFIIHGAKIEKFARRTNFDQFESVNRLRDIMRKMGITHELIRQGAVGETVVQIGESMPFTLVEQ----
1069	GC_00000149	pan_Saccharibacteria_Core_Genes	CP040008_1_Candidatus_Saccharibacteria_bacterium_oral_taxon_955_strain_PM004_chromosome_complete_genome	608	7	7	1	1	0.815803	0.926289	0.867543							D|L	Cell cycle control, cell division, chromosome partitioning|Replication, recombination and repair	COG0536	GTPase involved in cell partioning and DNA repair (Obg) (PDB:1LNZ)	K03979	GTPase [EC:3.6.5.-]	-----------------------MFIDIAKVTVQAGKGGDGAVSFRHEIYVDKGGPDGGDGGRGGDVIFLASEQLNTLLKFRYQPRLIASDGVNGSKRKMAGRSGEDLVVKVPVGTVVKRDGAVIADLVSPEQKVVVAKGGDGGFGNAHFKSSTRQTPRMAELGEPGESFEAELELKLLADVGLIGFPNAGKSTFLSVVSNARPEIANYEFTTLTPNLGVADVDDGSILIADIPGLIEGASEGRGLGDQFLRHVERTAVLLHMIDAYSDNPAEKYLAIRRELEKYSKDLAERPEIVALTKCEGLDDEIIAMQATALQNVTGGAQVVAISSQTHHNIKELLRLLRQEVEDYRQ--REAKVVETSGDDVPVISLGEGESADNWLVERL--DDVENEDGEVVRAFKVTGKKIEKFARRTNFDQFEAVNRLRDIMKRLGISHELMRRGAEGDSYVVIGESQLFTLVEQ----
1070	GC_00000149	pan_Saccharibacteria_Core_Genes	CP040011_1_TM7_phylum_sp__oral_taxon_952_strain_TM7x_chromosome_complete_genome	515	7	7	1	1	0.815803	0.926289	0.867543							D|L	Cell cycle control, cell division, chromosome partitioning|Replication, recombination and repair	COG0536	GTPase involved in cell partioning and DNA repair (Obg) (PDB:1LNZ)	K03979	GTPase [EC:3.6.5.-]	-----------------------MFVDIAKVFVRAGRGGNGAVSFRHEKYVDKGGPDGGDGGRGGDVVFLATKDLNTLLNFRYKPELKAENGEDGSKRKKRGKSGSPLVVKVPMGTLVKRDGKVVADLTVDQQQAVVARGGDGGFGNAHFTSSTRQAPKIAELGEAGEEFEAELELKLLADVGLVGFPNAGKSTFLSVVSNARPEIANYEFTTLTPNLGVADVDDGSILIADIPGLIEGASEGKGLGDQFLRHVERTAVLLHMIDAYSDDPAEKYQTIRRELEKYSEELATRPEIIALTKCEGLDDEIIAMQSTALQNVANGSPVVAISSQTHTGVTELLRLLRREVTDYRA--REAEMVEEEGDELPVITLDGQAASDAWTVERVVGAEPENVDEEDVVSFIIHGPKIEKFARRTNFDQFESVNRLRDIMRKMGIAHELIRQGAVGDTLVQIGESMPFTLVEQ----
1071	GC_00000149	pan_Saccharibacteria_Core_Genes	CP058260_1_Candidatus_Saccharibacteria_bacterium_oral_taxon_488_strain_HB001_chromosome_complete_genome	645	7	7	1	1	0.815803	0.926289	0.867543							D|L	Cell cycle control, cell division, chromosome partitioning|Replication, recombination and repair	COG0536	GTPase involved in cell partioning and DNA repair (Obg) (PDB:1LNZ)	K03979	GTPase [EC:3.6.5.-]	-----------------------MFADTAKVLVRAGKGGNGAVSFRHEKYVDKGGPDGGDGGRGGDVVFLATKDLNTLLNFRYKPELKAEHGGDGSKRNKRGKSGSPLVVKVPMGTLVKRDGKVVVDLTVDQQQAVVARGGDGGFGNAHFTSSTRQAPKIAELGEAGEEFEAELELKLLADVGLVGFPNAGKSTFLSVVSNARPEIANYEFTTLTPNLGVADIDDSSVLIADIPGLIEGASEGKGLGDQFLRHVERTAVLLHMIDAYSDDPAEKYQTIRRELEKYSEELAARPEIIALTKCEGLDDEIIAMQSTALQNVANGSPVVAISSQTHAGVTELLRLLRREVTEYRA--REAEMVEEEGDDLPVIVLDAQAASDAWTVERVVGAEPDNVDDEDAVSFIIHGAKIEKFARRTNFDQFESVNRLRDIMRKMGITHELIRQGAVGETVVQIGESTPFTLVEQ----
1072	GC_00000149	pan_Saccharibacteria_Core_Genes	GCA_015257795_2_ASM1525779v2_JB001_complete_genome	491	7	7	1	1	0.815803	0.926289	0.867543							D|L	Cell cycle control, cell division, chromosome partitioning|Replication, recombination and repair	COG0536	GTPase involved in cell partioning and DNA repair (Obg) (PDB:1LNZ)	K03979	GTPase [EC:3.6.5.-]	-----------------------MFVDTAKIFVQAGRGGNGAVSFRRELYIEKGGPDGGDGGRGGDVIFRATKDLNTLLNFRYKPELKAKNGESGSKRNKTGKSGEPLIVKVPVGTIVKRDNEVLADLKFDGEEVIIARGGDGGFGNAHFKSSVRQTPRVAELGEAGESFEADLELKLLADVGLVGFPNAGKSTFLSVVSNARPEIANYAFTTLTPNLGVAEIDGSNLLIADIPGLIEGASEGKGLGDAFLRHVERTSVLLHLIDVYEEKPDEQYRIIREELKKYQPELLNRPEIIALTKTEGMDTEIIDFQISKLRKVAGDSQIFAISSSAHQGLKEVLRALRKQVEDFRSFQNEAE-DNEEDEDITIISLSKEDINKAWFVE---------FNEEEGV-YEVFGDKIEKFARRTNFMNIHGVNRLRDILRKMGIEHELRRMGAENSSIISISGNQ-FELVDSNWED
1073	GC_00000149	pan_Saccharibacteria_Core_Genes	JB002_complete_genome	473	7	7	1	1	0.815803	0.926289	0.867543							D|L	Cell cycle control, cell division, chromosome partitioning|Replication, recombination and repair	COG0536	GTPase involved in cell partioning and DNA repair (Obg) (PDB:1LNZ)	K03979	GTPase [EC:3.6.5.-]	MSVTVLSAHLKLDFLYFLCYYIYMFVDTAKIFVQAGRGGNGAVSFRRELYIEKGGPDGGDGGKGGNVVFRATKDLNTLLNFRYKPEIKAKNGENGSKRNKTGKSGEDLIVKVPVGTLVKRDGEILADLKFDGEEAIVARGGDGGFGNAHFKSSVRQTPRVAELGEAGETFEADLELKLLADVGLVGFPNAGKSTFLSVVSNARPEIANYAFTTLTPNLGVAEIDGFNLLIADIPGLIEGASEGKGLGDAFLRHVERTSVLLHLIDIYEENPDEQYKIIREELKKYQPELLDRPEIIALTKAEGMDTEMIDFQISKLHKVAGDSQIFAISSSAHQGLKEVLRALRKQVEDFRSSQSEIEVDEEEDGNIAVISLSQDEINKAWSVE---------FNEEENI-FEVHGEKIEKFARRTNFMNIHGVNRLRDILRKMGIEHELRRMGAENSSIISIAGNQ-FELVDSNWED
1074	GC_00000149	pan_Saccharibacteria_Core_Genes	JB003_complete_genome	490	7	7	1	1	0.815803	0.926289	0.867543							D|L	Cell cycle control, cell division, chromosome partitioning|Replication, recombination and repair	COG0536	GTPase involved in cell partioning and DNA repair (Obg) (PDB:1LNZ)	K03979	GTPase [EC:3.6.5.-]	-----------------------MFVDTAKIFVQAGRGGNGAVSFRRELYIEKGGPDGGDGGRGGDVIFRATKDLNTLLNFRYKPELKAKNGESGSKRNKTGKSGEPLIVKVPVGTIVKRDNEVLADLKFDGEEVIIARGGDGGFGNAHFKSSVRQTPRVAELGEAGESFEADLELKLLADVGLVGFPNAGKSTFLSVVSNARPEIANYAFTTLTPNLGVAEIDGSNLLIADIPGLIEGASEGKGLGDAFLRHVERTSVLLHLIDVYEEKPDEQYRIIREELKKYQPELLNRPEIIALTKTEGMDTEIIDFQISKLRKVAGDSQIFAISSSAHQGLKEVLRALRKQVEDFRSFQNEAE-DNEEDEDITIISLSKEDINKAWFVE---------FNEEEGV-YEVFGDKIEKFARRTNFMNIHGVNRLRDILRKMGIEHELRRMGAENSSIISISGNQ-FELVDSNWED
1075	GC_00000150	pan_Saccharibacteria_Core_Genes	CP040004_1_Candidatus_Saccharibacteria_bacterium_oral_taxon_957_strain_BB001_chromosome_complete_genome	155	7	7	1	1	0.859542	0.991597	0.920859					COG0261	Ribosome 50S subunit	J	Translation, ribosomal structure and biogenesis	COG0261	Ribosomal protein L21 (RplU) (PDB:1VS6)	K02888	large subunit ribosomal protein L21	#NAME?
1076	GC_00000150	pan_Saccharibacteria_Core_Genes	CP040008_1_Candidatus_Saccharibacteria_bacterium_oral_taxon_955_strain_PM004_chromosome_complete_genome	169	7	7	1	1	0.859542	0.991597	0.920859					COG0261	Ribosome 50S subunit	J	Translation, ribosomal structure and biogenesis	COG0261	Ribosomal protein L21 (RplU) (PDB:1VS6)	K02888	large subunit ribosomal protein L21	#NAME?
1077	GC_00000150	pan_Saccharibacteria_Core_Genes	CP040011_1_TM7_phylum_sp__oral_taxon_952_strain_TM7x_chromosome_complete_genome	152	7	7	1	1	0.859542	0.991597	0.920859					COG0261	Ribosome 50S subunit	J	Translation, ribosomal structure and biogenesis	COG0261	Ribosomal protein L21 (RplU) (PDB:1VS6)	K02888	large subunit ribosomal protein L21	#NAME?
1078	GC_00000150	pan_Saccharibacteria_Core_Genes	CP058260_1_Candidatus_Saccharibacteria_bacterium_oral_taxon_488_strain_HB001_chromosome_complete_genome	188	7	7	1	1	0.859542	0.991597	0.920859					COG0261	Ribosome 50S subunit	J	Translation, ribosomal structure and biogenesis	COG0261	Ribosomal protein L21 (RplU) (PDB:1VS6)	K02888	large subunit ribosomal protein L21	#NAME?
1079	GC_00000150	pan_Saccharibacteria_Core_Genes	GCA_015257795_2_ASM1525779v2_JB001_complete_genome	139	7	7	1	1	0.859542	0.991597	0.920859					COG0261	Ribosome 50S subunit	J	Translation, ribosomal structure and biogenesis	COG0261	Ribosomal protein L21 (RplU) (PDB:1VS6)	K02888	large subunit ribosomal protein L21	MKKAVIKVGGKQFIVSEKETLLVDLLPQGTKELKLDALMLIDGDKVEVGTPFVKGVKVSAKVVDELVKGEKIRVIRYKAKKRVHKENGHRQKYTKIEITSIK
1080	GC_00000150	pan_Saccharibacteria_Core_Genes	JB002_complete_genome	140	7	7	1	1	0.859542	0.991597	0.920859					COG0261	Ribosome 50S subunit	J	Translation, ribosomal structure and biogenesis	COG0261	Ribosomal protein L21 (RplU) (PDB:1VS6)	K02888	large subunit ribosomal protein L21	MKKAVIKVGGKQFIVGEKETLLVDLLPQGTKELELDALMLINGDKVEVGTPVVKGVKVSAKVVDELVKGEKIRVIRYKAKKRVHKENGHRQKYTKIEIASIK
1081	GC_00000150	pan_Saccharibacteria_Core_Genes	JB003_complete_genome	139	7	7	1	1	0.859542	0.991597	0.920859					COG0261	Ribosome 50S subunit	J	Translation, ribosomal structure and biogenesis	COG0261	Ribosomal protein L21 (RplU) (PDB:1VS6)	K02888	large subunit ribosomal protein L21	MKKAVIKVGGKQFIVSEKETLLVDLLPQGTKELKLDALMLIDGDKVEVGTPFVKGVKVSAKVVDELVKGEKIRVIRYKAKKRVHKENGHRQKYTKIEITSIK
1082	GC_00000151	pan_Saccharibacteria_Core_Genes	CP040004_1_Candidatus_Saccharibacteria_bacterium_oral_taxon_957_strain_BB001_chromosome_complete_genome	555	7	7	1	1	0.848858	0.989004	0.913588							L	Replication, recombination and repair	COG0178	Excinuclease UvrABC ATPase subunit (UvrA) (PDB:2R6F)	K03701	excinuclease ABC subunit A	MPEVIRVKGAREHNLKNINVELPRDKFVVITGLSGSGKSSLAFDTIYAEGQRRYMESLNSYARQFLGTMDKPDVDSIDGLSPAISIDQKSTSRNPRSTVATVTEIYDYLRLLFARIGVPHCPI-------CGKEVSRRTTETIIQEIIKQYDGRRILLLAPIVKNKKGEFAHIPEQYRRLGYARVRVDGVVYALDEFPELQKSYKHSIELVVDRLALTSELAGRLSQSVEQALELGQGIVEVLDADDDQVRTFSQRYACVDHPEEDIPELEPRLFSFNAPQGACPNCTGLGSRMEIDPELVFNDNLTIAEGAIRPYNRVNVDNFYMKKIIAVAEAHDFSMRTPVKKLSNEAKQKILYGT-GAQKYRIELGNGRHYDTTYEGVIPNLERRHRETDSEFMRKDIERFMRERACYVCKGARLKPVVLAVTVHGLNIVDICDLGVDDALDLFTRKLKLTEQETMIARLILKEINARLGFMSNVGLNYLELGRAANTLSGGEAQRIRLATQIGSGLQGVLYVLDEPSIGLHQRDNDRLIDTLKRLRDLGNTVLVVEHDEDTIRQSDFLVDMGPGAGSKGGQIVAMGAPEEVAKNPDSITGRYLSGAEKIAVPKKRRKPNQDQQLIVRGAQENNLKNIDVAFPLGLMTVVSGVSGSGKSTLVNDIVARELAARLNRSQVVPGKHDRIEGIKLLDKAIVIDQSPIGRTPRSNPATYTGIFTPIRELFAATPEANVRGYKAGRFSFNVKGGRCENCQGDGVIKIEMHFLPDVYVMCDECKGKRYNREALEITYKGHTISDVLEMTVEQAAEFFDSIPSIHRKLETLVEVGLGYIRLGQPATTFSGGEAQRIKLATELSKRSTGKTMYILDEPTTGLHSADVKRLLGILHKLVEGGNSMIVIEHNLDVIKSADWIIDMGPEGGMGGGTVVTSGTPEDITKNADSFTGKYLKPLLT
1083	GC_00000151	pan_Saccharibacteria_Core_Genes	CP040008_1_Candidatus_Saccharibacteria_bacterium_oral_taxon_955_strain_PM004_chromosome_complete_genome	603	7	7	1	1	0.848858	0.989004	0.913588							L	Replication, recombination and repair	COG0178	Excinuclease UvrABC ATPase subunit (UvrA) (PDB:2R6F)	K03701	excinuclease ABC subunit A	MSETIRVKGAREHNLKDIDVEIPRDKLVVVTGLSGSGKSSLVFDTIYAEGQRRYVESLSSYARQFLGIMDKPDVDSIDGLSPAISIDQKSTSRNPRSTVATVTEIYDYLRLLFARIGVPHCPV-------CGKPVHRRTAQAIIDEVMKLPEGSKLMVLAPIVSQKKGEFMHIPEQYMRNGFARARVDGVVYSLDEFPELQKSYKHDIEIVVDRIVMKPDAITRVTQSIEQSLDIASGVVQLLDADSGEIYTYSQRYACVDHPGEDIPELEPRLFSFNAPQGACPVCTGLGSRLEIDPDLVFNPNLTIAEGAIRPYNRVNSDAWYMKRLAVVAEEHGFSIHVPVKQLRPADLEKVLYGT-GSQKYRITLSGNRFYDSTYEGVIPNLERRHRETDSDFMRRDIERFMRERECTACKGMRLKPAVLAVKVHGLNIMDMCRLGVDDAIEMI-DALELSDGEELIAKPIKKEVRARLGFMSNVGLSYLELSRAANTLSGGEAQRIRLATQIGSGLQGVLYVLDEPSIGLHQRDNDRLIGTLKHLRDLGNSVLVVEHDEDTIAQADYLVDVGPGAGVRGGKIVAQGTPAEVAKNPDSITGRYLAGVEKIPVPKKRRVIEKGRKLIVRGAKENNLKNIDVAFPLGAMTLVTGVSGSGKSTLVNDILAKELAARLHRAQEVPGTHENIEGIEHLDKVIVIDQSAIGRTPRSNPATYTGVFTAIRELFAGTPEANFRGYKAGRFSFNVKGGRCENCQGDGVIKIEMHFLPDVYVQCPECHGKRYNREALEIKYKGKTISDVLEMTVEQACEFFENVPAIYRKLSTIQEVGLGYIKLGQPATTFSGGEAQRIKLASELSRRSTGKTLYILDEPTTGLHTADVKKLLEILQKLVNGGNSMIIIEHNLEVIKCADYIIDMGPEGGQGGGTVIAEGAPEDIVKVPSSFTGKYLKALLK
1084	GC_00000151	pan_Saccharibacteria_Core_Genes	CP040011_1_TM7_phylum_sp__oral_taxon_952_strain_TM7x_chromosome_complete_genome	512	7	7	1	1	0.848858	0.989004	0.913588							L	Replication, recombination and repair	COG0178	Excinuclease UvrABC ATPase subunit (UvrA) (PDB:2R6F)	K03701	excinuclease ABC subunit A	MAEVIRVKGAREHNLRNVDIEIPRDKLVVITGLSGSGKSSLAFDTIYAEGQRRYMESLNSYARQFLGTMDKPDVDSIEGLSPAISIDQKSTSRNPRSTVATVTEIYDYLRLLFARIGVPHCPV-------CGNEVTRRTAETIIDEILRQFVDKRILLLAPIVKNKKGEFAHIPEQYQRLGYARVRVDGVVYALDEFPELQKSYKHNIELVVDRLALSGEMRSRLSQSVEQSLELGQGVLEVLEADSGDVKTFSQRYACVDHPDVDIPELEPRLFSFNAPQGACPTCTGLGSRLEIDPELVFNNNLTISEGAIRPYNRMNSDAWNMKRLASVSEAHDFSLRVPVGKLPDDAKQKILYGT-GDQKYRVELGGGRHYETTYEGVIPNLERRWRETDSDFVRRDIERFMRERDCYACRGARLKPAVLAVTVHDLNIVDVCDLSVDDALDLF-NKLNLTEQEMAIARLILKEIKSRLTFMSNVGLNYLELSRAANTLSGGEAQRIRLATQIGAGLQGVLYVLDEPSIGLHQRDNDKLIDMLKRLRDLGNSVLVVEHDEDTIRQSDFLVDMGPGAGVNGGRVVATGAPDVVAKNQDSITGRYLSGVEKIAVPKKRRKIMKDRQLVVRGARENNLKNIDVAFPLGLMTVVSGVSGSGKSTLVNDIVARELAARLNRSTTAPGLHKTIDGVNLLDKAIVIDQSPIGRTPRSNPATYTGIFTPIRELFASTPEANVRGYKAGRFSFNVKGGRCENCQGDGVIKIEMHFLPDVYVQCDECHGKRYNREALEIKYKDKTIADVLDMTIDQAASFFDSVPNIARKLQTLVEVGLGYIKLGQPATTFSGGEAQRIKLATELSKRSTGKTMYILDEPTTGLHSADVKRLLGILQQLVDGGNSMIIIEHNLDVIKSADWVIDMGPEGGIGGGTVVASGTPEDITKAPESFTGKYLKKML-
1085	GC_00000151	pan_Saccharibacteria_Core_Genes	CP058260_1_Candidatus_Saccharibacteria_bacterium_oral_taxon_488_strain_HB001_chromosome_complete_genome	642	7	7	1	1	0.848858	0.989004	0.913588							L	Replication, recombination and repair	COG0178	Excinuclease UvrABC ATPase subunit (UvrA) (PDB:2R6F)	K03701	excinuclease ABC subunit A	MPEVIRVKGAREHNLKNIDVEIPRDKLVVITGLSGSGKSSLAFDTIYAEGQRRYVESLSSYARQFLGIMDKPDVDSIEGLSPAISIDQKSTSRNPRSTVATVTEIYDYLRLLFARIGTPHCPALKPDGTRCHKPVSRRTAEAIIQEIAKQYDGKRLLLLAPIVKNKKGEFAHIPEQYRRLGYARVRVDGVVYALDEFPQLQKSYKHSIELVVDRLAMNNDLTSRLSQSVEQALELGQGVVEVLDADTDELKTFSQRYACVDHPDEEIPELEPRLFSFNAPQGACPSCTGLGSRLEVDPSLVLNENLTIAEGAIRPYNRINVDNFYMRKISAVAEAHGFSIRTPVGQLSDEARQKVLYGT-GDQKYPVQLGNGRHYDTTYEGVIPNLERRWKETDSEFMRKDIERFMRQRDCYVCGGARLKSVVLAVTVQGLNIMDICDLGVDDALDLFTHKLTLNEQQAMIARLILKEITARLGFMSNVGLNYLELGRAANTLSGGEAQRIRLATQIGSGLQGVLYVLDEPSIGLHQRDNDRLIATLKHLRNLGNTVLVVEHDEDTIRQSDFLIDMGPGAGVHGGAVVALGSPEEVAKCADSVTGRYLSGAEKIAVPKHRRQVDASRQLIVRGARENNLKQIDVAFPLGLMTVVSGVSGSGKSTLVNDIVAKELAARLNRASDVPGAHDKIEGIKQLDKAIVIDQSPIGRTPRSNPATYTGIFTPIRELFASTSEANVRGYKAGRFSFNVKGGRCENCQGDGMIKIEMHFLPDVYVQCDECHGRRYNREALEIKYKNKTIADVLDMTVEQAAEFFDSVPNIARKLQTLVEVGLGYIKLGQPATTFSGGEAQRIKLATELSKRSTGKTMYILDEPTTGLHSADVKRLLGILQQLVDGGNSMIIIEHNLDVIKSADWIIDMGPEGGLGGGTVVVSGTPEEVANVPESFTGTYLKSLL-
1086	GC_00000151	pan_Saccharibacteria_Core_Genes	GCA_015257795_2_ASM1525779v2_JB001_complete_genome	586	7	7	1	1	0.848858	0.989004	0.913588							L	Replication, recombination and repair	COG0178	Excinuclease UvrABC ATPase subunit (UvrA) (PDB:2R6F)	K03701	excinuclease ABC subunit A	MADFLEIKGAREHNLKNVDLKIPRDKLVVITGLSGSGKSSLAFDTIYAEGQRRYMESLNSYARQFLGTMDKPDVDQITGLSPAISIDQKSTSRNPRSTVATVTEIYDYLRLLFARIGTPHCPI-------CGRDVVRRTPQSIVDGIMNLKEGSRLILLAPIAKAKKGEFAHVPVEFSKKGFARARVDGVIYALDEFPELEKNIKHNIEIVVDRLVLSKEMRTRLAQSVEQALDMTNGILEVLDDETGEVKIFSQRYACELHPDEHIPELEPRLFSFNAPQGACETCSGLGTRMEIDPELVLSPNLTISEGAIRPYNRVMEKGYRIKLLEEVAKRYGFSTKVPTKKLSKEAIEIILYGTKTDEKYPIEM-NGRVYNMNFEGVIPNLERRHRDTDSEFQRKDIERFMRVRKCQTCGGKRLKPVVLAVTVAGLNIVEICDLAIDEAVELF-KNLELNEQQKFISTQILKEISSRLGFMNNVGLNYLELSRAANTLSGGEAQRIRLATQIGSGLQGVLYVLDEPSIGLHQRDNDKLIATLKNLRDLNNTVLVVEHDEDTIRAADWLVDVGPGAGVNGGMIVASGTPEEVSKNPKSLTGKFLSGEDKIQTPKNRRKIQKNEKLVIKNARENNLKNIDVEIPLGVMTVVSGVSGSGKSTLVNEILSKELLARKHRAQEVPGAHDEILGLEKLDKAIVIDQSAIGRTPRSNPATYTGVFTQIRELFAGTPEANIRGYKAGRFSFNVKGGRCENCQGDGVIKIEMHFLPDVYVECDVCHGKRYNREALEILYKGKTISDVLEMTIDEATEFFENIPAIYRKLKTIQEVGLGYIKLGQPATTFSGGEAQRIKLATELARASTGKTMYILDEPTTGLHNADVKRLLSILNRLVDAGNSMVIIEHNLDMVKSADWLIDMGPEGGAGGGTVVATGTPEQVSKVEKSWTGKYLKNIL-
1087	GC_00000151	pan_Saccharibacteria_Core_Genes	JB002_complete_genome	564	7	7	1	1	0.848858	0.989004	0.913588							L	Replication, recombination and repair	COG0178	Excinuclease UvrABC ATPase subunit (UvrA) (PDB:2R6F)	K03701	excinuclease ABC subunit A	MADFLEIKGAREHNLKNVDLKIPRDKLVVITGLSGSGKSSLAFDTIYAEGQRRYMESLNSYARQFLGTMDKPDVDQITGLSPAISIDQKSTSRNPRSTVATVTEIYDYLRLLFARIGTPHCPI-------CGRDVVRRTPQSIVDSIMNLKEGSRLILLAPIAKAKKGEFAHIPEEFAKKGFARARVDGVIYALDEFPELEKNIKHNIEIVVDRLVLSKEMRTRLAQSVEQALEMTSGILEILNDETGEVKIFSQRYACELHPDEHIPELEPRLFSFNAPQGACETCSGLGTRMEIDPELVLSPNLTISEGAIRPYNRVMEKGYRIKLLEEIAKRHGFSTKVPTKKLSKEAIEIILYGTRTDEKYPIEM-NGRVYNMNFEGVIPNLERRHRDTGSEFQRKDIERFMRVRKCQTCGGKRLKPVVLAVTVAGLNIVEICDLAIDEAVELF-KNLELNEQQKFISTQILKEISSRLGFMNNVGLNYLELSRAANTLSGGEAQRIRLATQIGSGLQGVLYVLDEPSIGLHQRDNDKLIATLKNLRDLNNTVLVVEHDEDTIRAADWLVDVGPGAGVNGGMIVASGTPDEVSKNPKSLTGQFLSGKDKIQTPKKRRKIQKNEKLVIKNARENNLKNIDVEIPLGVMTVVSGVSGSGKSTLVNEILSKELLARKHRAQEVPGAHDEILGLEKLDKAIVIDQSAIGRTPRSNPATYTGVFTQIRELFAGTPEANIRGYKSGRFSFNVKGGRCENCQGDGVIKIEMHFLPDVYVECDVCHGKRYNREALEILYKGKTISDVLEMTIDEATEFFENIPAIHRKLKTIQEVGLGYIKLGQPATTFSGGEAQRIKLATELARASTGKTMYILDEPTTGLHNADVKRLLSILNRLVDAGNSMVIIEHNLDIVKSADWLIDMGPEGGAGGGTVVATGTPERVSKVEKSWTGKYLKNIL-
1088	GC_00000151	pan_Saccharibacteria_Core_Genes	JB003_complete_genome	584	7	7	1	1	0.848858	0.989004	0.913588							L	Replication, recombination and repair	COG0178	Excinuclease UvrABC ATPase subunit (UvrA) (PDB:2R6F)	K03701	excinuclease ABC subunit A	MADFLEIKGAREHNLKNVDLKIPRDKLVVITGLSGSGKSSLAFDTIYAEGQRRYMESLNSYARQFLGTMDKPDVDQITGLSPAISIDQKSTSRNPRSTVATVTEIYDYLRLLFARIGTPHCPI-------CGRDVVRRTPQSIVDGIMNLKEGSRLILLAPIAKAKKGEFAHVPVEFSKKGFARARVDGVIYALDEFPELEKNIKHNIEIVVDRLVLSKEMRTRLAQSVEQALDMTNGILEVLDDETGEVKIFSQRYACELHPDEHIPELEPRLFSFNAPQGACETCSGLGTRMEIDPELVLSPNLTISEGAIRPYNRVMEKGYRIKLLEEVAKRYGFSTKVPTKKLSKEAIEIILYGTKTDEKYPIEM-NGRVYNMNFEGVIPNLERRHRDTDSEFQRKDIERFMRVRKCQTCGGKRLKPVVLAVTVAGLNIVEICDLAIDEAVELF-KNLELNEQQKFISTQILKEISSRLGFMNNVGLNYLELSRAANTLSGGEAQRIRLATQIGSGLQGVLYVLDEPSIGLHQRDNDKLIATLKNLRDLNNTVLVVEHDEDTIRAADWLVDVGPGAGVNGGMIVASGTPEEVSKNPKSLTGKFLSGEDKIQTPKNRRKIQKNEKLVIKNARENNLKNIDVEIPLGVMTVVSGVSGSGKSTLVNEILSKELLARKHRAQEVPGAHDEILGLEKLDKAIVIDQSAIGRTPRSNPATYTGVFTQIRELFAGTPEANIRGYKAGRFSFNVKGGRCENCQGDGVIKIEMHFLPDVYVECDVCHGKRYNREALEILYKGKTISDVLEMTIDEATEFFENIPAIYRKLKTIQEVGLGYIKLGQPATTFSGGEAQRIKLATELARASTGKTMYILDEPTTGLHNADVKRLLSILNRLVDAGNSMVIIEHNLDMVKSADWLIDMGPEGGAGGGTVVATGTPEQVSKVEKSWTGKYLKNIL-
1089	GC_00000152	pan_Saccharibacteria_Core_Genes	CP040004_1_Candidatus_Saccharibacteria_bacterium_oral_taxon_957_strain_BB001_chromosome_complete_genome	116	7	7	1	1	0.862416	0.989462	0.921581							L	Replication, recombination and repair	COG0187	DNA gyrase/topoisomerase IV, subunit B (GyrB) (PDB:1EI1)	K02470	DNA gyrase subunit B [EC:5.6.2.2]	MAKQTDNQSYDGSQIQVLEGLEPVRKRPGMYIGSTGYDGVHHLIKEIADNSIDEAIAGYATKVEVVLLEDGGVQITDDGRGIPVDKHPKTGMSTLETVLTVLHAGGKFGGGGYKVSSGLHGVGSSVVNALSTKMIAEVVRDGQLYRVVFATGGIVEPLKKVGKVDRPTGTRITFYPDPTIFKETIDFDYKWVVNYLRHQAYLTKGVYTSVVDERTGDSQAFYFEGGIQSYVKHLNLGKDVLADAPFYVEKQVEDCMVEIAVQYNDTYIETVKPFANNVLTPDGGTHLVGFRSALTRVINDYARKNSLLKEKEDNLTGDDIREGLTAIILVKLPDPQFEGQTKNKLGNPEMRRYVEQVMNEYFSYYLEENPGVAKKIVGKATLAARARKAARAARDNVIRKGALDGMGLPGKLWDCSSKSPSDSEIYIVEGNSAAGSAKEGRDSKTQAILPLRGKVLNTERARLDKMFANKEIVAMIQAFGVGIGDQFDINGLRYHKIIIMTDADVDGSHIATLLLTFLFRYMKEVVEGGYVYLAKPPLY-SINR-GQKK--IYAYDEAEKDKVLADLIADKKSRGTVIDDEQDVTKQAGV---TISRFKGLGEMDADQLWETTMNPENRVLIQVRVEDAEEADAIFTRLMGDDVSLRKSFIQSWAKNANLEDLDI
1090	GC_00000152	pan_Saccharibacteria_Core_Genes	CP040008_1_Candidatus_Saccharibacteria_bacterium_oral_taxon_955_strain_PM004_chromosome_complete_genome	130	7	7	1	1	0.862416	0.989462	0.921581							L	Replication, recombination and repair	COG0187	DNA gyrase/topoisomerase IV, subunit B (GyrB) (PDB:1EI1)	K02470	DNA gyrase subunit B [EC:5.6.2.2]	MAKHKDDSSYDGSQIQVLEGLDPVRKRPGMYIGSTGYEGVHHLIKEIADNSVDEAIAGHGTRVDIRILEDGGLEVTDDGRGIPVDKHPKTGLSTLETVLTVLHAGGKFGGGGYKVSSGLHGVGSSVVNALSARMIAEVVKNGELYRVEFERGKTSVPFKKVGKTDRSRGTRITFYPDPEIFKETVTFDYKWVVSYLRHQAYLTKGLYGTVYDERTKERQAFYFEGGIKSYVKNLNVGKETLGDEVFYVEKRVDDSMVEVAIQYNDSYIETVRPFANNVLTPDGGTHLVGFRAALTRAINDYARKNSLLKEKEDNLSGDDIREGLTAVILVKLPDPQFEGQTKNKLGNPEVRRYVEQVMNEYFAYFLDENPAIAKKIVGKALLAARARKAARAARDSVIRKGVLDGASLPGKLADCSSKNPAECELYIVEGDSAGGSAKSGRDSKTQAILPLRGKVLNTERARLDRMLANNEIVSLIKGMGVGIGDQFDINGLRYDRIIIMTDADVDGSHIATLLMTFFFRYMKEVVEGGHIYLAKPPLF-LIKMGGNKR--EYAYNEEELDNKLRAMIEERKARGVSVDESESLVKQAGLNESSLQRYKGLGEMDASQLWDTTMNPENRVLVQVKIEDAERADAIFTKLMGDEVSLRKSFIQTRAKDVSLEELDV
1091	GC_00000152	pan_Saccharibacteria_Core_Genes	CP040011_1_TM7_phylum_sp__oral_taxon_952_strain_TM7x_chromosome_complete_genome	111	7	7	1	1	0.862416	0.989462	0.921581							L	Replication, recombination and repair	COG0187	DNA gyrase/topoisomerase IV, subunit B (GyrB) (PDB:1EI1)	K02470	DNA gyrase subunit B [EC:5.6.2.2]	MAKQTNEQSYDGSQIQVLEGLEPVRKRPGMYIGSTGYDGVHHLIKEIADNSIDEAIAGYATKVEVTLLEDGGVRISDDGRGIPVDKHPKTGKSTLETVLTILHAGGKFGGGGYKVSSGLHGVGSSVVNALSTRMIAEVRKNGKVYRQEYATGVPQTDLDVVGKSDNS-GTTITFYPDPTIFKETVSFDYKWVVNYLRHQAYLTKGVYTSVVDERTGERKAFYFEGGIKSYVKNLNIGKEVLSEDIFYVEKQVEDCMVEIAVQYNDTYVEVVKPFANNVLTPDGGTHLVGFRAALTRVINDYARKNNLLKEKEDNLTGDDIREGLTAVILVKLPDPQFEGQTKNKLGNPEMRRYVDQVMSEYFAYYLEENPATAKKVVGKATLAARARKAARAARDNVIRKGAFEGLNLPSKLTDCSSRNRKDCELFIVEGNSAAGSAKDGRDSTIQAILPLRGKVLNTERARFDKMFANAEIVSLIKAMGVGIGDQFDISGIRYDKIIFMTDADVDGAHISTLLMTFFFRYMSEVIEAGHVYLAKPPLFGLSKGTGSNRKIDYVYDEAALEEKLTEKINERKAAGVKIDENAERFKQAGY--TAQQRFKGLGEMDASQLWETTMNPENRTLVKVNIEDAERADAIFTKLMGDSVELRKNFIQTNAAKVNVEDLDF
1092	GC_00000152	pan_Saccharibacteria_Core_Genes	CP058260_1_Candidatus_Saccharibacteria_bacterium_oral_taxon_488_strain_HB001_chromosome_complete_genome	141	7	7	1	1	0.862416	0.989462	0.921581							L	Replication, recombination and repair	COG0187	DNA gyrase/topoisomerase IV, subunit B (GyrB) (PDB:1EI1)	K02470	DNA gyrase subunit B [EC:5.6.2.2]	MAKQTDKQAYDGSQIQVLEGLEPVRKRPGMYIGSTGYDGIHHLIKEIADNSIDEAIAGHATRVEVVLLEDGGVQVTDDGRGIPVDKHPKTGLSTLETVLTVLHAGGKFGGGGYKVSSGLHGVGSSVVNALSTKMIAEVVRDGQLYRVVFAAGSIVEPLEKVGKTDRPTGTRIIFYPDPTIFKETVEFDYKWVVSYLRHQAYLTKGVHTSVIDNRTGERQSFYFEGGIQSYVKHLNIGKDVLSNDVFYVERQVEDCMVEIAVQYNDTYIETVKPFANNVLTPDGGTHLIGFRSALTRVINDYARKNGLLKEKEDNLTGDDIREGLTAIILVKLPDPQFEGQTKNKLGNPEMRRYVEQVMNEYFAYYLEENPSIAKKIVGKATLAARARKAARAARDNVIRKGALDGMGLPGKLWDCSSKSPSDSEIYIVEGNSAAGSAKEGRDSKTQAILPLRGKVLNTERARLDKMFANKEIVAMIQAFGVGIGDQFDINGLRYHKIIIMTDADVDGSHIATLLLTFLFRYMKEVVEGGYVYLAKPPLY-SINR-GQKK--IYAYDEDEKDKVLASLIADKKSRGTAIDDEQDVTKQAGV---TISRFKGLGEMDADQLWETTMNPENRVLIQVSVEDAEEADAIFTRLMGDDVSLRKNFIQSWAKNANLEDLDI
1093	GC_00000152	pan_Saccharibacteria_Core_Genes	GCA_015257795_2_ASM1525779v2_JB001_complete_genome	101	7	7	1	1	0.862416	0.989462	0.921581							L	Replication, recombination and repair	COG0187	DNA gyrase/topoisomerase IV, subunit B (GyrB) (PDB:1EI1)	K02470	DNA gyrase subunit B [EC:5.6.2.2]	MSKQK-ESNYDGSQIQVLEGLEPVRKRPGMYIGSTGYEGVHHLIKEIADNSIDEAIAGYGTKVIVRILADGGVNITDDGRGIPIDIHPKTGKSTLETVLTILHAGGKFGGGGYKVSSGLHGVGSSVVNALSTKMIAEVVKKGQLYRIEFERGVPTTELKKLGKTDREDGTSITFYPDPTIFKETVTFDYKWVVNYLRHQAYLTKGVYTQVDDERTGERQAFYFEGGIQSYVKSLNVGKEVLSDQPFYVEKKVEDSIVEVAIQYNDSYNENVRAFANNVINPDGGTHVVGFRSSLTQTINEYARKNNLLKEKEDNLSGDDIREGLTAIILVKLPDPQFEGQTKNKLGNPEVRRYVQQVMNEYFGYYLDENPAVAKKIVNKALLAARARKAARAARENVIRKGVLDGLNLPGKLADCSSKKPEECELYIVEGDSAGGSAKNGRDAKTQAILPLRGKVLNTERARLDKMLANNEIVSLIKGMGVGIGEQFDISGLRYHRIIIMTDADVDGSHIATLLMTFFFRYMREVVEGGHIYLAKPPLF-LLKGAGNKH--YYVYSDEERDAKIKELIEERKARGTNINPEDNEIKQAGL--TGIQRYKGLGEMDATQLWETTMNPENRVLVQLKLEDAEKADAIFTKLMGSEVSMRKSFIQANAKYVNLEELDV
1094	GC_00000152	pan_Saccharibacteria_Core_Genes	JB002_complete_genome	103	7	7	1	1	0.862416	0.989462	0.921581							L	Replication, recombination and repair	COG0187	DNA gyrase/topoisomerase IV, subunit B (GyrB) (PDB:1EI1)	K02470	DNA gyrase subunit B [EC:5.6.2.2]	MSKQK-ENNYDGSQIQVLEGLEPVRKRPGMYIGSTGYEGVHHLIKEIADNSIDEAIAGYGTKVIVRILEDGGINIADDGRGIPVDIHLKTGKSTLETVLTVLHAGGKFGGGGYKVSSGLHGVGSSVVNALSTKMIAEVVKKGQLYRIEFERGVPTTELKKLGKTNREDGTSITFYPDPTIFKETVDFDYKWVVNYLRHQSYLTKGIYTQVDDERTGERQAFYFEGGIQSYVKSLNVGKEVLSDQPFYVEKQVEDSMVEVAIQYNDSYNENVRAFANNVINPDGGTHVVGFRSSLTQTINEYARKNNLLKEKEDNLSGDDIREGLTAIILVKLPDPQFEGQTKNKLGNPEVRRYVQQVMNEYFGYYLDENPAVAKKIVNKALLAARARKAARAARENVIRKGVLDGLNLPGKLADCSSKKPEECELYIVEGDSAGGSAKNGRDARTQAILPLRGKVLNTERARLDKMLANNEIVSLIKGMGVGIGEQFDISGLRYHRIIIMTDADVDGSHIATLLMTFFFRYMREVVEGGHIYLAKPPLF-LLKGSGNKH--YYVYSDEERDAKIKELIEERKARGTQINPEDNEIKQAGL--TGIQRYKGLGEMDADQLWETTMKPENRVLIQVKVEDAERADAIFTKLMGSEVSMRKSFIQTNAKYVNLEELDV
1095	GC_00000152	pan_Saccharibacteria_Core_Genes	JB003_complete_genome	102	7	7	1	1	0.862416	0.989462	0.921581							L	Replication, recombination and repair	COG0187	DNA gyrase/topoisomerase IV, subunit B (GyrB) (PDB:1EI1)	K02470	DNA gyrase subunit B [EC:5.6.2.2]	MSKQK-ESNYDGSQIQVLEGLEPVRKRPGMYIGSTGYEGVHHLIKEIADNSIDEAIAGYGTKVIVRILADGGVNITDDGRGIPIDIHPKTGKSTLETVLTILHAGGKFGGGGYKVSSGLHGVGSSVVNALSTKMIAEVVKKGQLYRIEFERGVPTTELKKLGKTDREDGTSITFYPDPTIFKETVTFDYKWVVNYLRHQAYLTKGVYTQVDDERTGERQAFYFEGGIQSYVKSLNVGKEVLSDQPFYVEKKVEDSIVEVAIQYNDSYNENVRAFANNVINPDGGTHVVGFRSSLTQTINEYARKNNLLKEKEDNLSGDDIREGLTAIILVKLPDPQFEGQTKNKLGNPEVRRYVQQVMNEYFGYYLDENPAVAKKIVNKALLAARARKAARAARENVIRKGVLDGLNLPGKLADCSSKKPEECELYIVEGDSAGGSAKNGRDAKTQAILPLRGKVLNTERARLDKMLANNEIVSLIKGMGVGIGEQFDISGLRYHRIIIMTDADVDGSHIATLLMTFFFRYMREVVEGGHIYLAKPPLF-LLKGAGNKH--YYVYSDEERDAKIKELIEERKARGTNINPEDNEIKQAGL--TGIQRYKGLGEMDATQLWETTMNPENRVLVQLKLEDAEKADAIFTKLMGSEVSMRKSFIQANAKYVNLEELDV
1096	GC_00000153	pan_Saccharibacteria_Core_Genes	CP040004_1_Candidatus_Saccharibacteria_bacterium_oral_taxon_957_strain_BB001_chromosome_complete_genome	57	7	7	1	1	0.825947	0.789947	0.807546					COG0268	Ribosome 30S subunit	J	Translation, ribosomal structure and biogenesis	COG0268	Ribosomal protein S20 (RpsT) (PDB:4V4H)	K02968	small subunit ribosomal protein S20	MPIIKSAIKRAKQAVKRREKNIGIKKDIKSAVKAFHANPTATTLAAAHSELDTAVKKGLLKKNTVARRKSALSKAAKEAGVKLEAAKKPAAKAPAAKKTPATKPAAKKSPAKKPAAKKPAAKKADK
1097	GC_00000153	pan_Saccharibacteria_Core_Genes	CP040008_1_Candidatus_Saccharibacteria_bacterium_oral_taxon_955_strain_PM004_chromosome_complete_genome	67	7	7	1	1	0.825947	0.789947	0.807546					COG0268	Ribosome 30S subunit	J	Translation, ribosomal structure and biogenesis	COG0268	Ribosomal protein S20 (RpsT) (PDB:4V4H)	K02968	small subunit ribosomal protein S20	MPIIKSAIKRMKQTAKRRERNIGIKRDIKTATKAFMAKPTAEGLSAAQSELDTAVKKGLLKKATASRRKSSLAKVAKEAGVKLSATKK-------ATKPAAKSTSTTKTSTKKAPAKKNCYH----
1098	GC_00000153	pan_Saccharibacteria_Core_Genes	CP040011_1_TM7_phylum_sp__oral_taxon_952_strain_TM7x_chromosome_complete_genome	58	7	7	1	1	0.825947	0.789947	0.807546					COG0268	Ribosome 30S subunit	J	Translation, ribosomal structure and biogenesis	COG0268	Ribosomal protein S20 (RpsT) (PDB:4V4H)	K02968	small subunit ribosomal protein S20	MPIIKSAIKRAKQTLKRRERNIGIKKDIKTAVKAFSAAPSAKTLSAAQSEIDAAVKKGLIKKNTAARRKSALSKIAKKAGVTLEAAKKPAVKPAATKKP----ATAKKTTAKKAPAKKSAAKKTTK
1099	GC_00000153	pan_Saccharibacteria_Core_Genes	CP058260_1_Candidatus_Saccharibacteria_bacterium_oral_taxon_488_strain_HB001_chromosome_complete_genome	79	7	7	1	1	0.825947	0.789947	0.807546					COG0268	Ribosome 30S subunit	J	Translation, ribosomal structure and biogenesis	COG0268	Ribosomal protein S20 (RpsT) (PDB:4V4H)	K02968	small subunit ribosomal protein S20	MPIIKSAIKRAKQTLKRRERNIGIKRDIKSAVKAFMAEPSAEALAAAHSELDTAVKKNLLKKNTAARRKSALSAIAKKAGVKLEATKKPAAKAPAKTTA---KTTAKSTATKKPAAKKPATKEAK-
1100	GC_00000153	pan_Saccharibacteria_Core_Genes	GCA_015257795_2_ASM1525779v2_JB001_complete_genome	46	7	7	1	1	0.825947	0.789947	0.807546					COG0268	Ribosome 30S subunit	J	Translation, ribosomal structure and biogenesis	COG0268	Ribosomal protein S20 (RpsT) (PDB:4V4H)	K02968	small subunit ribosomal protein S20	MPIIKSAVKRMRQTAKRRERNVGIKKDIKGAVKAFVAEPSAKSLSKAQSELDKAVKKGLIKKNTAARRKSSLAAAAKKAGVKLA------------------------------------------
1101	GC_00000153	pan_Saccharibacteria_Core_Genes	JB002_complete_genome	49	7	7	1	1	0.825947	0.789947	0.807546					COG0268	Ribosome 30S subunit	J	Translation, ribosomal structure and biogenesis	COG0268	Ribosomal protein S20 (RpsT) (PDB:4V4H)	K02968	small subunit ribosomal protein S20	MPIIKSAVKRMRQTAKRRERNVGIKKDIKGAVKAFVAEPSAKSLSKAQSELDKAVKKGLIKKNTAARRKASLAAAAKKAGVKLA------------------------------------------
1102	GC_00000153	pan_Saccharibacteria_Core_Genes	JB003_complete_genome	46	7	7	1	1	0.825947	0.789947	0.807546					COG0268	Ribosome 30S subunit	J	Translation, ribosomal structure and biogenesis	COG0268	Ribosomal protein S20 (RpsT) (PDB:4V4H)	K02968	small subunit ribosomal protein S20	MPIIKSAVKRMRQTAKRRERNVGIKKDIKGAVKAFVAEPSAKSLSKAQSELDKAVKKGLIKKNTAARRKSSLAAAAKKAGVKLA------------------------------------------
1103	GC_00000154	pan_Saccharibacteria_Core_Genes	CP040004_1_Candidatus_Saccharibacteria_bacterium_oral_taxon_957_strain_BB001_chromosome_complete_genome	50	7	7	1	1	0.853049	0.959809	0.903286					COG0568	RNA polymerase	K	Transcription	COG0568	DNA-directed RNA polymerase, sigma subunit (sigma70/sigma32) (RpoD) (PDB:1SIG)	K03086	RNA polymerase primary sigma factor	#NAME?
1104	GC_00000154	pan_Saccharibacteria_Core_Genes	CP040008_1_Candidatus_Saccharibacteria_bacterium_oral_taxon_955_strain_PM004_chromosome_complete_genome	56	7	7	1	1	0.853049	0.959809	0.903286					COG0568	RNA polymerase	K	Transcription	COG0568	DNA-directed RNA polymerase, sigma subunit (sigma70/sigma32) (RpoD) (PDB:1SIG)	K03086	RNA polymerase primary sigma factor	MANDDQTPVGPNEEFEEANV-------ADFEEPAIGELMDEEEDTPEDVLNSGQYFDDISDDSVRLHLREIGKIPLLSADEELALAQRVVAGDKRAKDKMAEANMRLVVSIAKRYSGRGLDFLDLIQEGHTGLLRAVEKFDPEKGFKFSTYATWWIRQAITRAIADQARTIRIPVHMVETINKLLRTQRRMTQELNREPTIEELAKELEMEPEKVEYVIKIKQDISSLDAGVGRDGED-EDSVLGDFIEDEDSATPEESASNQLLKEQVQSVLSALSEREQKIIKMRFGLE-NGKSHTLEEVGQEFAVTRERIRQIEAKALAKLRKHKDAKKLYEYLQ
1105	GC_00000154	pan_Saccharibacteria_Core_Genes	CP040011_1_TM7_phylum_sp__oral_taxon_952_strain_TM7x_chromosome_complete_genome	51	7	7	1	1	0.853049	0.959809	0.903286					COG0568	RNA polymerase	K	Transcription	COG0568	DNA-directed RNA polymerase, sigma subunit (sigma70/sigma32) (RpoD) (PDB:1SIG)	K03086	RNA polymerase primary sigma factor	#NAME?
1106	GC_00000154	pan_Saccharibacteria_Core_Genes	CP058260_1_Candidatus_Saccharibacteria_bacterium_oral_taxon_488_strain_HB001_chromosome_complete_genome	71	7	7	1	1	0.853049	0.959809	0.903286					COG0568	RNA polymerase	K	Transcription	COG0568	DNA-directed RNA polymerase, sigma subunit (sigma70/sigma32) (RpoD) (PDB:1SIG)	K03086	RNA polymerase primary sigma factor	#NAME?
1107	GC_00000154	pan_Saccharibacteria_Core_Genes	GCA_015257795_2_ASM1525779v2_JB001_complete_genome	55	7	7	1	1	0.853049	0.959809	0.903286					COG0568	RNA polymerase	K	Transcription	COG0568	DNA-directed RNA polymerase, sigma subunit (sigma70/sigma32) (RpoD) (PDB:1SIG)	K03086	RNA polymerase primary sigma factor	MAKGKSKKELPEEILNEDGVVDATVSLDEFEPDFEDLTNEDEENIADEDLINSSYSDDITDDSVRMYLREIGKIPLLSLEKETELAKKAMEGDQKAKDKMAEANMRLVVSIAKRYSGRGLDLLDLIQEGNTGLLRAVDKFDPSKGFKFSTYATWWIRQAITRAIADQARTIRIPVHMVETINKLMRTSRRLTQELNREPTNEELAKEMDMDVEKVEYIQKIKQDITSLDAGIGRDGEEGEESTLGDFIEDEDTASPEESATVQLLKEQVRDILSTLSDRERKILEMRFGLN-GTKSHTLEEVGLEFAVTRERIRQIEAKALMKLKKHKDSKKLHEYLD
1108	GC_00000154	pan_Saccharibacteria_Core_Genes	JB002_complete_genome	56	7	7	1	1	0.853049	0.959809	0.903286					COG0568	RNA polymerase	K	Transcription	COG0568	DNA-directed RNA polymerase, sigma subunit (sigma70/sigma32) (RpoD) (PDB:1SIG)	K03086	RNA polymerase primary sigma factor	MVKGKSKKELPEEILNEDGIVDATLSLDDFEPDFDDLAVEDEEDITEEDLLNGAYNDDITDDSVRMYLREIGKIPLLSLEKETELAEKAMQGDQRAKDKMAEANMRLVVSIAKRYSGRGLELLDLIQEGNTGLLRAVDKFDPSKGFKFSTYATWWIRQAITRAIADQARTIRIPVHMVETINKLMRTSRRLTQELNREPTNQELAKEMDMDVEKIEYIQKIKQDITSLDAGIGRDGEEGEESTLGDFIEDEDTATPEESATVQLLKEQVREILSTLSDRERKILEMRFGLN-GTKSHTLEEVGLEFAVTRERIRQIEAKALMKLKKHKDSKKLHEYLD
1109	GC_00000154	pan_Saccharibacteria_Core_Genes	JB003_complete_genome	55	7	7	1	1	0.853049	0.959809	0.903286					COG0568	RNA polymerase	K	Transcription	COG0568	DNA-directed RNA polymerase, sigma subunit (sigma70/sigma32) (RpoD) (PDB:1SIG)	K03086	RNA polymerase primary sigma factor	MAKGKSKKELPEEILNEDGVVDATVSLDEFEPDFEDLTNEDEENIADEDLINSSYSDDITDDSVRMYLREIGKIPLLSLEKETELAKKAMEGDQKAKDKMAEANMRLVVSIAKRYSGRGLDLLDLIQEGNTGLLRAVDKFDPSKGFKFSTYATWWIRQAITRAIADQARTIRIPVHMVETINKLMRTSRRLTQELNREPTNEELAKEMDMDVEKVEYIQKIKQDITSLDAGIGRDGEEGEESTLGDFIEDEDTASPEESATVQLLKEQVRDILSTLSDRERKILEMRFGLN-GTKSHTLEEVGLEFAVTRERIRQIEAKALMKLKKHKDSKKLHEYLD
1110	GC_00000155	pan_Saccharibacteria_Core_Genes	CP040004_1_Candidatus_Saccharibacteria_bacterium_oral_taxon_957_strain_BB001_chromosome_complete_genome	566	7	7	1	1	0.851992	0.948229	0.897538					COG0228	Ribosome 30S subunit	J	Translation, ribosomal structure and biogenesis	COG0228	Ribosomal protein S16 (RpsP) (PDB:4V4H)	K02959	small subunit ribosomal protein S16	MLAIRLQRLGRKGYPVYRLAVQEAQRHPSSGRVVAYVGSYNPHTKVANIQVELAQKYLDNGAQPTPRVVKLLKEAGVTLPKWVKEPAADKHKAIRNPEKLRKNQPKEEAPAEDAAEETAA
1111	GC_00000155	pan_Saccharibacteria_Core_Genes	CP040008_1_Candidatus_Saccharibacteria_bacterium_oral_taxon_955_strain_PM004_chromosome_complete_genome	538	7	7	1	1	0.851992	0.948229	0.897538					COG0228	Ribosome 30S subunit	J	Translation, ribosomal structure and biogenesis	COG0228	Ribosomal protein S16 (RpsP) (PDB:4V4H)	K02959	small subunit ribosomal protein S16	MLAIRLQRLGRKAYPVYRLAVQEASRHPSSGRVVMYVGNYNPHTKESNINVEMAQKYLDNGAQPTPRVAKLLKEAGVKLPKWVKEFKGGKTKTVRNAEKLRKNQPKEEVPAET-DSTTEE
1112	GC_00000155	pan_Saccharibacteria_Core_Genes	CP040011_1_TM7_phylum_sp__oral_taxon_952_strain_TM7x_chromosome_complete_genome	523	7	7	1	1	0.851992	0.948229	0.897538					COG0228	Ribosome 30S subunit	J	Translation, ribosomal structure and biogenesis	COG0228	Ribosomal protein S16 (RpsP) (PDB:4V4H)	K02959	small subunit ribosomal protein S16	MLAIRLQRLGRKGYPVYRLAVQEAHRHPSSGRVVAYVGSYNPHTKESNIQAELAQKYLDNGAQPTPRVVKLLKEAGVKLPKWIKEVAADKHKAIRNPEKLRKNQPKEEAPAEVAAE----
1113	GC_00000155	pan_Saccharibacteria_Core_Genes	CP058260_1_Candidatus_Saccharibacteria_bacterium_oral_taxon_488_strain_HB001_chromosome_complete_genome	544	7	7	1	1	0.851992	0.948229	0.897538					COG0228	Ribosome 30S subunit	J	Translation, ribosomal structure and biogenesis	COG0228	Ribosomal protein S16 (RpsP) (PDB:4V4H)	K02959	small subunit ribosomal protein S16	MLAIRLQRLGRKGYPVYRLAVQEAQRHPSSGRVITYVGSYNPHTKVANIQVELAQKYLDNGAQPTPRVVKLLKEAGVTLPKWVKEPAADRHKAIRNPEKLRKNQPKEEPVQSDTDEPSAE
1114	GC_00000155	pan_Saccharibacteria_Core_Genes	GCA_015257795_2_ASM1525779v2_JB001_complete_genome	471	7	7	1	1	0.851992	0.948229	0.897538					COG0228	Ribosome 30S subunit	J	Translation, ribosomal structure and biogenesis	COG0228	Ribosomal protein S16 (RpsP) (PDB:4V4H)	K02959	small subunit ribosomal protein S16	MLAIRLQRLGRKGYPVYRVAVQEAHRHPSSGRVVSYVGSYNPHTKEAKIEKELAEKYLYNGAQPTPRVVKLLEDAGIEMPKWVKKPT-QKTRAIKNVEKLRRNQPKEEVSEEA-------
1115	GC_00000155	pan_Saccharibacteria_Core_Genes	JB002_complete_genome	451	7	7	1	1	0.851992	0.948229	0.897538					COG0228	Ribosome 30S subunit	J	Translation, ribosomal structure and biogenesis	COG0228	Ribosomal protein S16 (RpsP) (PDB:4V4H)	K02959	small subunit ribosomal protein S16	MLAIRLQRLGRKGYPVYRVAVQEAHRHPSSGRVVSYVGSYNPHTKEAKIEKELAEKYLYNGAQPTPRVVKLLEEAGIEMPKWVKKPA-QKTRAIKNAEKLRRNQPKEEVLEEA-------
1116	GC_00000155	pan_Saccharibacteria_Core_Genes	JB003_complete_genome	470	7	7	1	1	0.851992	0.948229	0.897538					COG0228	Ribosome 30S subunit	J	Translation, ribosomal structure and biogenesis	COG0228	Ribosomal protein S16 (RpsP) (PDB:4V4H)	K02959	small subunit ribosomal protein S16	MLAIRLQRLGRKGYPVYRVAVQEAHRHPSSGRVVSYVGSYNPHTKEAKIEKELAEKYLYNGAQPTPRVVKLLEDAGIEMPKWVKKPT-QKTRAIKNVEKLRRNQPKEEVSEEA-------
1117	GC_00000156	pan_Saccharibacteria_Core_Genes	CP040004_1_Candidatus_Saccharibacteria_bacterium_oral_taxon_957_strain_BB001_chromosome_complete_genome	292	7	7	1	1	0.751735	0.948991	0.838923							F|T	Nucleotide transport and metabolism|Signal transduction mechanisms	COG0618	nanoRNase/pAp phosphatase, hydrolyzes c-di-AMP and oligoRNAs (NrnA) (PDB:5O4Z)	K06881	bifunctional oligoribonuclease and PAP phosphatase NrnA [EC:3.1.3.7 3.1.13.3]	-MFDTAQQLIQSANNIVIIQAENPDGDSLGSSLALEEVLSDLGKTVTLYCPVDIPKYLRYIRGWDRVVGDFPAHADLTIIVDTSADILLSKVLETPGVRHFLETHPVLVVDHH------TAESTLSFEHT-MLSDTVVATGELLYQLFTHVGWTINQQAAENLLIAIMSDSLGLTTPNTTASTFHVAGELTELGASNAEIEERRREFMKKSPEILAYKGKLIERIEYLLDGQLALVHVPFEEIQAYSDAYNPGALIGDELRLVEGVALSCVIKTYPDGKLTARLRGNLPIADTVAGYFGGGGHPYAAGFRVYEEYDQIVRELVEATSRALEEVRQN-------
1118	GC_00000156	pan_Saccharibacteria_Core_Genes	CP040008_1_Candidatus_Saccharibacteria_bacterium_oral_taxon_955_strain_PM004_chromosome_complete_genome	338	7	7	1	1	0.751735	0.948991	0.838923							F|T	Nucleotide transport and metabolism|Signal transduction mechanisms	COG0618	nanoRNase/pAp phosphatase, hydrolyzes c-di-AMP and oligoRNAs (NrnA) (PDB:5O4Z)	K06881	bifunctional oligoribonuclease and PAP phosphatase NrnA [EC:3.1.3.7 3.1.13.3]	-MFDSVISIINKATKIVVIQGENPDGDSLGSSLALEELLSERGRSVVMYCAIDMPKYLRYISGWDRVVNDFPFDADLAIIVDTAAEALLEKALQAPGVRHYLETHQVIVLDHHGESDEDETQNDLTFNHEFIMSGTAAATGELVYDIASTAKWHINAAAAESLYISIASDTLGLTTQSAGVRTYQTVASLVELGAIPAEIELRRREFMKKPADILDYKAELIKRIEYHLDGKLATVHIPWEDIAEYSDRYNPSVLVLDEMRLVENVEVACAIKTYPDGKLTGKLRCNTPVASDIAGFFGGGGHSYAAGYKIYESYEEALRELIDATDKALKEYHDSQASQHTN
1119	GC_00000156	pan_Saccharibacteria_Core_Genes	CP040011_1_TM7_phylum_sp__oral_taxon_952_strain_TM7x_chromosome_complete_genome	293	7	7	1	1	0.751735	0.948991	0.838923							F|T	Nucleotide transport and metabolism|Signal transduction mechanisms	COG0618	nanoRNase/pAp phosphatase, hydrolyzes c-di-AMP and oligoRNAs (NrnA) (PDB:5O4Z)	K06881	bifunctional oligoribonuclease and PAP phosphatase NrnA [EC:3.1.3.7 3.1.13.3]	-MLDTAKQFIQSANNIVIIQAENPDGDSLGSSLALEEVLSDLGKSVTLYCPVDTPKYLRYIRGWDRVVGDFPTQADAAIIVDTSADVLLSKVLETPGVRHFLETHPVLVIDHH------TAESTLSFEHT-ILSDTVVATGELLYQLFTHAGWTINRQAAENLLIAIMSDSLGLTTPNTTAATFHVAGELTELGASNAEIEERRREFMKKSPEILAYKGKLIERIEYLLDGQLALVHVPFEEIQAYSDAYNPGALIGDELRLVEGVALSCVIKTYPDGKLTARLRGNLPIADTVAGYFGGGGHPYASGFRVYENYDEVVRELVTATDKALKEAEQS-------
1120	GC_00000156	pan_Saccharibacteria_Core_Genes	CP058260_1_Candidatus_Saccharibacteria_bacterium_oral_taxon_488_strain_HB001_chromosome_complete_genome	374	7	7	1	1	0.751735	0.948991	0.838923							F|T	Nucleotide transport and metabolism|Signal transduction mechanisms	COG0618	nanoRNase/pAp phosphatase, hydrolyzes c-di-AMP and oligoRNAs (NrnA) (PDB:5O4Z)	K06881	bifunctional oligoribonuclease and PAP phosphatase NrnA [EC:3.1.3.7 3.1.13.3]	-MFDTAEQLIQSANNIVIIQAENPDGDSLGSSLALEEVLSDLDKTVTLYCPVDIPKYLRYIRGWDRVVGDFPTRADLAIIVDTSADVLLSKVLETPGVRHFLETHPVLVVDHH------TAESTLSFEHT-MLSDTVVATGELLYQLFTHAGWTINQQAAENLLIAIMSDSLGLTTPNTTASTFHTAGELTNFGASNAEIEERRREFMKKSPEILAYKGKLIERIEYLLDGQLALVHVPFEEIQAYSDAYNPGALIGDELRLVEGVALSCVIKTYPDGKLTARLRGNLPIADTVAGYFGGGGHPYAAGFRVYEEYDEAVRELVTATDKALREVEQD-------
1121	GC_00000156	pan_Saccharibacteria_Core_Genes	GCA_015257795_2_ASM1525779v2_JB001_complete_genome	265	7	7	1	1	0.751735	0.948991	0.838923							F|T	Nucleotide transport and metabolism|Signal transduction mechanisms	COG0618	nanoRNase/pAp phosphatase, hydrolyzes c-di-AMP and oligoRNAs (NrnA) (PDB:5O4Z)	K06881	bifunctional oligoribonuclease and PAP phosphatase NrnA [EC:3.1.3.7 3.1.13.3]	MKFENIRKLINNSQKICVIQAENPDGDSLGSALALEEILSDLGKSVKLFCPVDIPKYLRYFSGWDRIESSIYEKFDLFIIVDTTSNTLLSKIVDDPLYKNLLEKTPVLVIDHH-----TDATPDITFEHE-LVLEEASSTGEVIFEIANALNWKINQTAAQDILGAIFSDTLGLSTSNTSARTFEVAGELTKLGASSAKLEESRRELSKKAPEILEYKGRLIQRIEYFFDRKLAVVHIPWEEIKEYSDKYNPSVLVIDEMRMVEGVEACVAIKTYPDGKLTGKVRTNSPIAADIAGYFGGGGHAYAAGFRVYEKYDEILRELITCCDKIFN------------
1122	GC_00000156	pan_Saccharibacteria_Core_Genes	JB002_complete_genome	254	7	7	1	1	0.751735	0.948991	0.838923							F|T	Nucleotide transport and metabolism|Signal transduction mechanisms	COG0618	nanoRNase/pAp phosphatase, hydrolyzes c-di-AMP and oligoRNAs (NrnA) (PDB:5O4Z)	K06881	bifunctional oligoribonuclease and PAP phosphatase NrnA [EC:3.1.3.7 3.1.13.3]	MNFENTKKIVENAEKICVIQAENPDGDSLGSALGLEEILSKLGKEVKLFCPVDIPKYLRYFKGWDRVESSIYEKFDLFIIVDTTSSILLSKIIEDPLYKNLLEKTPVLVIDHH-----TDATPDLFFKHE-LILEEASSAGELIFEIAKANHWKINENAAQNLLGAIFSDTLGLSTSNTSARTFEVAGELTKLGANSAKLEEDRRELSKKAPEILKYKGELIQRIEYFLDGKLAVVHIPWSEIKEYSDKYNPSVLVIDEMRMVEGVEACVAIKTYPDGKLTGKIRTNSPVAADIAGYFGGGGHAYAAGFRIYENYDETLQELINCCWKILG------------
1123	GC_00000156	pan_Saccharibacteria_Core_Genes	JB003_complete_genome	265	7	7	1	1	0.751735	0.948991	0.838923							F|T	Nucleotide transport and metabolism|Signal transduction mechanisms	COG0618	nanoRNase/pAp phosphatase, hydrolyzes c-di-AMP and oligoRNAs (NrnA) (PDB:5O4Z)	K06881	bifunctional oligoribonuclease and PAP phosphatase NrnA [EC:3.1.3.7 3.1.13.3]	MKFENIRKLINNSQKICVIQAENPDGDSLGSALALEEILSDLGKSVKLFCPVDIPKYLRYFSGWDRIESSIYEKFDLFIIVDTTSNTLLSKIVDDPLYKNLLEKTPVLVIDHH-----TDATPDITFEHE-LVLEEASSTGEVIFEIANALNWKINQTAAQDILGAIFSDTLGLSTSNTSARTFEVAGELTKLGASSAKLEESRRELSKKAPEILEYKGRLIQRIEYFFDRKLAVVHIPWEEIKEYSDKYNPSVLVIDEMRMVEGVEACVAIKTYPDGKLTGKVRTNSPIAADIAGYFGGGGHAYAAGFRVYEKYDEILRELITCCDKIFN------------
1124	GC_00000157	pan_Saccharibacteria_Core_Genes	CP040004_1_Candidatus_Saccharibacteria_bacterium_oral_taxon_957_strain_BB001_chromosome_complete_genome	63	7	7	1	1	0.85832	0.962539	0.907447							J	Translation, ribosomal structure and biogenesis	COG1185	Polyribonucleotide nucleotidyltransferase (polynucleotide phosphorylase) (Pnp) (PDB:1E3P)	K00962	polyribonucleotide nucleotidyltransferase [EC:2.7.7.8]	----------------------MSIINPSGKDIFSVTTEWCGRPLTLEVNRVGFRTTASVVARYGDTVVLGTAMVGSRPVELDYFPLSIDYEEKFYAAGKISGSRFIKREGRPSDEAILIGRLIDRPIRPLFPKGYRQEVQVVSSVLSMDPSFRPDMVAIVAASAALSLTGTPFDGPVAGLRVGHVNGEFKAFLTPEERAVSDLDLVVAGIENGITMVEAGAHEVSEQVIIDAMAWAHQMMQPAIQLQRQLAEKVAPA----AQQYELVLPDETIQSEVDAWVDGKFGAAIRRAYPERNELIADIRQAFHDEFTEKLG---ESYDELRPQYDEAFTLALHKDVRRGIVEDKVRPDGRQLTEIRPLSSEVGFLPRAHGSSLFTRGVTQGMNIVTLAPLSYAQLVDTMEQTDYERRYMHHYNAPGYTVGEVRRLGSPGRREIGHGYLAERALTPVLPSEEEFPYAIRSVTEIMSQNGSTSMAATCSSCLALMDAGVPLKAPVSGIAMGLMMDGDTPYVLSDIADAEDFAGDMDFKVTGTAKGITALQMDMKVHGLPVDILAQAIEQSKAGRAHILEHMLSVLPQPRQALSPYAPRIEKIKINPDKIGAVIGKGGEMINKITSETGAEIDIKEDGLITVASPDGASIEKAMNWIKSLVEEPEVGKIYEGRVVGIKDFGAFVNILPGVDGMVHISKLAEGRVNKVTDVVKEGQTVRVKITGIDERGKINLTMIGL--
1125	GC_00000157	pan_Saccharibacteria_Core_Genes	CP040008_1_Candidatus_Saccharibacteria_bacterium_oral_taxon_955_strain_PM004_chromosome_complete_genome	76	7	7	1	1	0.85832	0.962539	0.907447							J	Translation, ribosomal structure and biogenesis	COG1185	Polyribonucleotide nucleotidyltransferase (polynucleotide phosphorylase) (Pnp) (PDB:1E3P)	K00962	polyribonucleotide nucleotidyltransferase [EC:2.7.7.8]	----------------------MSIINPNGKDIFSVKTELCGRPLTIEVNRVGFRASGSVLVRYGDTVVLGSASVGTRPVVLDYFPLSIDYEEKFYAAGKISGSRFIKREGRPSDDAVLIGRLIDRPIRPLFPKGYRQEVQVVSTVLSMDPGFRPDMIAMIAASSALMLTGTPFDGPVAGLRVGRVNGEFRAFLTPEEREESDLDLVVAGIESGITMVEAGAKEVSEEVIVDAIAWAHEMMQPAIQLQKELKEKVAPK----EREYTLVLPNEDIQKEANVWVEGKFGAVIRKAYPERNEMINEIRLAYHIEMAEKHG-GEEEYASLRDEYDEAFTKALHEDVRKGIVEEGIRPDGRQLTEIRPLSSEVGILPRTHGSSLFTRGVTQGMNIVTLAPLSYAQLVDTMERTDDERRYMHHYNAPPYTVGETGRIGSPGRREIGHGYLAERALSAVLPTEEEFPYAIRSVTEIMSQNGSTSMAATCSSCLALMDAGVPLRRPVSGIAMGLMMDGNTPYVLSDIADAEDFAGDMDFKVTGTEKGVTAMQMDMKVHGLPVAVLRQAIEQSKAGRAHILEHMLSVLPQPRQTLSPYAPRIEKIKINPDKIGAVIGKGGEVINKITAETGAMIDIKDDGLITVASPDGKTIEKALNWIRSLTEEPEVGKIYTGKVVTIKDFGAFVNILPGTDGMLHISQLSDKRVEKVTDVIKEGQMVKVKLSGIDEKGRLNLTMKGVDQ
1126	GC_00000157	pan_Saccharibacteria_Core_Genes	CP040011_1_TM7_phylum_sp__oral_taxon_952_strain_TM7x_chromosome_complete_genome	63	7	7	1	1	0.85832	0.962539	0.907447							J	Translation, ribosomal structure and biogenesis	COG1185	Polyribonucleotide nucleotidyltransferase (polynucleotide phosphorylase) (Pnp) (PDB:1E3P)	K00962	polyribonucleotide nucleotidyltransferase [EC:2.7.7.8]	----------------------MSIINPSGKEIFSVTTEFCGRPLTLEVNRVGFRTTGSVLVRYGDTVVLGSAQVSSRPVQMDYFPLSIDYEEKFYAAGKISGSRFIKREGRPSDEAVLIGRLIDRPIRPLFPKGYRQEVQVVATVLSMDPDFRPDVIAMIAASSALMLTGTPFDGPVSGLRVGRVNGEFKAFLTQEEREKSDLDLVVAGIESGITMVEAGAKEVSEDVIVDAMAWAHQMMQPAITLQRELAEKVAPA----PQEYTLILPDESIQQTVDEWAKGKFGEKLRRPYPERNEMISQIRAEFHEAMAEKLGMDEEEYNEVRGDYDEAFTLALHKDVRQGIVAEQVRPDGRQLTEIRPLSSEVGFLPRAHGSSLFTRGVTQGMNIVTLAPLSYSQLVDTMEVNDGERRYMHHYNAPGYTVGEVKRMGSPGRREIGHGYLAERALLPVLPAEEDFPYAIRSVTEIMSQNGSTSMAATCSSCLALMDAGVPLSAPVSGIAMGLMMDGDTPYVLSDIADAEDFAGDMDFKVTGTAKGITALQMDMKVHGLPVAVLRQAIEQSKAGRAHILQHMLSVLATPRDQLSPYAPRIEKIKIDPDKIGAVIGKGGETINKITSETGAEVDIKEDGLITIASPNGESIEKALNWIKSLVEEPEVGKVYKGKVVSIKDFGAFVNILPGVDGMVHISKLAEGRVNKVTDVVKEGQSVRVKITGIDERGKINLTMIGL--
1127	GC_00000157	pan_Saccharibacteria_Core_Genes	CP058260_1_Candidatus_Saccharibacteria_bacterium_oral_taxon_488_strain_HB001_chromosome_complete_genome	87	7	7	1	1	0.85832	0.962539	0.907447							J	Translation, ribosomal structure and biogenesis	COG1185	Polyribonucleotide nucleotidyltransferase (polynucleotide phosphorylase) (Pnp) (PDB:1E3P)	K00962	polyribonucleotide nucleotidyltransferase [EC:2.7.7.8]	----------------------MVIINPSGKEIFSVTTELCGRPLTLEVNRVGFRTTGSVLVRYGDTVVLGSAQVGSRPVQLDYFPLSIDYEERFYAAGKISGSRFIKREGRPSDEAVLIGRLIDRPIRPLFPKGYRQEVQVVATVLSMDPDFRPDVVAMIAASSALMLTGTPFDGPVAGLRVGRVNGEFKAFLTPEEREQSDLDLVVAGIESGITMVEAGAKEVSEEVIVDAMAWAHQMMQPAIQLQRELAAKVAPA----AQEYELVLPDEAIQQTADEWVDGKLGEKIRRPYPERNEVVNEIRWAFHEAMAEKLGLGAEEYDEVRDEYDEAFTLALHKDVRRGIVEDNMRPDGRKLTEIRPLSSEVGLLPRAHGSSLFTRGVTQGMNIVTLAPLSYAQLVDTMEVNDGERRYMHHYNAPGYTVGEVKRMGSPGRREIGHGYLAERALTPVLPSEEDFPYAIRSVTEIMSQNGSTSMAATCSSCLALMDAGVPLKAPVSGIAMGLMMDGETPYVLSDIADAEDFAGDMDFKVTGTAKGITALQMDMKVHGLPVAVLRQAIEQSKAGRAHILEHMLSVLPAPREALSPYAPWIEKLKIDPDKIGAVIGKGGEVINKITSETGAEVDIKEDGLITIASPDGVSIEKALNWIKSLVEEPEVGKIYEGKVVSIKDFGAFVNILPGVDGMVHISKLADHRVAKVTDVVKEGQTVRVKITGIDERGKINLTMIGL--
1128	GC_00000157	pan_Saccharibacteria_Core_Genes	GCA_015257795_2_ASM1525779v2_JB001_complete_genome	36	7	7	1	1	0.85832	0.962539	0.907447							J	Translation, ribosomal structure and biogenesis	COG1185	Polyribonucleotide nucleotidyltransferase (polynucleotide phosphorylase) (Pnp) (PDB:1E3P)	K00962	polyribonucleotide nucleotidyltransferase [EC:2.7.7.8]	MVEIIFESFSKKIPATHLAEGEDMIINPTGKKLISVSTDFLGRKLTLEVGKVGFRSTSSVIVKYGEAVVLGTVQLGSKPVALDYFPLSIDYEEKWYASGRISGSRFIKREGRPSDDAVLIGRLIDRPIRPLFPKGYREEVQVVTTVLSADPEFRPDMIAMIAASSALHLAGVPFDGPVAGLRIGKINGEFKAFLNPEEREKSPLDLVVAGIESGITMVEAGANEVPEEEIIAGLAWAYENFQPAIKLQNELRAKYIEAGYFEERAFELVLPNEEILKEVEEWTDGKFDSKIREAYPKYNQNIAEIREKFHAEMLEKFG--EEAYEEIRKEYDEAFTLAVHKAVRKGIIEDGERPDGRELDEIRPLSSEIDFLPRAHGSSLFTRGVTQAMNIVTLAPLSYSQLVDTMEFNEIERRYMHHYNAPGYTVGEPRRLGSPGRREIGHGYLAQRALEAVLPSVEDFPYAIRSVTEIMSQNGSTSMAATCSSCMALMSAGVPLKNPVSGIAMGLMMDGETPYILSDIADAEDFAGDMDFKCTGSKNGITALQMDMKVHGLPVSVLEKAILTSRKGREHILRHMLSVISEPKKDLSPYAPRIEKIKINPEKIGAIIGKGGETINKITSETGAEVDIKEDGLITIASSNAEQIEKALNWIKSLVEEPEVGKIYRGKVVSIKDFGAFVNILPGIDGMLHISQMSEKRTEKVTDVLSQDQEIWVKLDKIDEKGRLNLTMKGVKQ
1129	GC_00000157	pan_Saccharibacteria_Core_Genes	JB002_complete_genome	41	7	7	1	1	0.85832	0.962539	0.907447							J	Translation, ribosomal structure and biogenesis	COG1185	Polyribonucleotide nucleotidyltransferase (polynucleotide phosphorylase) (Pnp) (PDB:1E3P)	K00962	polyribonucleotide nucleotidyltransferase [EC:2.7.7.8]	-----------------------MIINPTGKSVISVSTDFLGRKLTLEVGKVGFRSTASVIAKYGETVVLGTVQLGSKPVALDYFPLSIDYEEKWYASGRISGSRFIKREGRPSDDAILIGRLIDRPIRPLFPKGYREEVQIVATVLSADPEFRPDMIAMIAASSALHLAGVPFDGPVAGLRIGKVNGEFKAFLNTEERENSSLDLVVAGIKSGITMVEAGANEVPEEEIIAGLAWAFENFQPAIKLQNELRAKYIEAGYFEERKFELILPDEEISKEVEAWTEGKFGSKIREAYPKYNQNITEIREKFHSEMLEKFG--EEVYEEIRKDYDEAFTLAVHKAVRKGIVEDGERPDGRALDEIRPLSSEIDFLPRAHGSSLFTRGVTQAMNIVTLAPLSYSQLVDTMEFNEIERRYMHHYNAPGYTVGEPRRLGSPGRREIGHGYLAQRALEAVLPSEEDFPYAIRSVTEIMSQNGSTSMAATCSSCMALMSAGVPLKNAVSGIAMGLMMDGETPYILSDIADAEDFAGDMDFKCTGSKNGITALQMDMKVHGLPVSVLEKAILTSRKGREHILRHMLSVISEPKAELSPYAPRIEKIKINPDKIGAIIGKGGETINKITSETGAEVDIKEDGLITIASPNAEQIEKALNWIKSLVEEPEVGKIYHGKVVSIKDFGAFVNILPGIDGMLHISQISEKRTEKVTDVLKQNQEIWVKLDKIDEKGRLNLTMKGVKQ
1130	GC_00000157	pan_Saccharibacteria_Core_Genes	JB003_complete_genome	36	7	7	1	1	0.85832	0.962539	0.907447							J	Translation, ribosomal structure and biogenesis	COG1185	Polyribonucleotide nucleotidyltransferase (polynucleotide phosphorylase) (Pnp) (PDB:1E3P)	K00962	polyribonucleotide nucleotidyltransferase [EC:2.7.7.8]	MVEIIFESFSKKIPATHLAEGEDMIINPTGKKLISVSTDFLGRKLTLEVGKVGFRSTSSVIVKYGEAVVLGTVQLGSKPVALDYFPLSIDYEEKWYASGRISGSRFIKREGRPSDDAVLIGRLIDRPIRPLFPKGYREEVQVVTTVLSADPEFRPDMIAMIAASSALHLAGVPFDGPVAGLRIGKINGEFKAFLNPEEREKSPLDLVVAGIESGITMVEAGANEVPEEEIIAGLAWAYENFQPAIKLQNELRAKYIEAGYFEERAFELVLPNEEILKEVEEWTDGKFDSKIREAYPKYNQNIAEIREKFHAEMLEKFG--EEAYEEIRKEYDEAFTLAVHKAVRKGIIEDGERPDGRELDEIRPLSSEIDFLPRAHGSSLFTRGVTQAMNIVTLAPLSYSQLVDTMEFNEIERRYMHHYNAPGYTVGEPRRLGSPGRREIGHGYLAQRALEAVLPSVEDFPYAIRSVTEIMSQNGSTSMAATCSSCMALMSAGVPLKNPVSGIAMGLMMDGETPYILSDIADAEDFAGDMDFKCTGSKNGITALQMDMKVHGLPVSVLEKAILTSRKGREHILRHMLSVISEPKKDLSPYAPRIEKIKINPEKIGAIIGKGGETINKITSETGAEVDIKEDGLITIASSNAEQIEKALNWIKSLVEEPEVGKIYRGKVVSIKDFGAFVNILPGIDGMLHISQMSEKRTEKVTDVLSQDQEIWVKLDKIDEKGRLNLTMKGVKQ
1131	GC_00000158	pan_Saccharibacteria_Core_Genes	CP040004_1_Candidatus_Saccharibacteria_bacterium_oral_taxon_957_strain_BB001_chromosome_complete_genome	435	7	7	1	1	0.791591	0.899141	0.841945							L	Replication, recombination and repair	COG2256	Replication-associated recombination protein RarA (DNA-dependent ATPase) (RarA) (PDB:3PVS)	K07478	putative ATPase	--------------------MRYNKYMNRRPLAEQMRPQKLDEVIGQSHLLGEGELLRQIVRRAEPVSLILWGPPGTGKTTLARIIAREVNAEFIELSAVTSGKKDVERVIEHARQNWNLGLRTILFVDEIHRFNKAQQDAFLPHVESGLITLIGATTENPSFEVITPLLSRTRVLVLRQLTKDEIILVLKRALKTLKQTKRVLPKALDYLAELADGDARVALGNLELALSFGEK-VTPEVVKAAAQRRLPGYDKKGDAHYDVISAFIKSLRGSDAVAAAYYLARMIEAGEDPKFIARRMVVFASEDIGLAGNGALSLAVATFEAVERVGLPEAKYNLFHCAIALARSQKSRETTDAMNDAFALARQYPNSSVPLHLRNASTKLMKDLGYNKDYKWQAGFQHKKGFLPEDIPRPPKS-----------------------
1132	GC_00000158	pan_Saccharibacteria_Core_Genes	CP040008_1_Candidatus_Saccharibacteria_bacterium_oral_taxon_955_strain_PM004_chromosome_complete_genome	576	7	7	1	1	0.791591	0.899141	0.841945							L	Replication, recombination and repair	COG2256	Replication-associated recombination protein RarA (DNA-dependent ATPase) (RarA) (PDB:3PVS)	K07478	putative ATPase	--------------------------MARRPLAEEIRPQTLDEVIGQSHLLAKGEILRQIVLKQEPVNLILWGPPGTGKTTLARIIANEVKADFLELSAVTASKKDVTTVIEHARQNWGLQIRTVLFVDEIHRFNKAQQDAFLPHVESGLITLIGATTENPSFEVINPLLSRSRVLVLKPLTKDEVILVLKRALLKLKKTKSVTPKALDYLAELSGGDARVALGNLELALSFDEK-VTTEIVKTAAQKSIPGYDKKGDMHYDVISAFIKSMRGSDVRATLYYLSRMIDAGEDPKFIARRMVVFASEDIGLAGNGALSLAVATFQAVERVGLPEANYNLYHCATALARSEKSREITDLMNDAKNLAKTYPNSAVPLHLRNAPTKLMKDLGHGKDYHWKPGFKHKKGFLPEDISDML-------------------------
1133	GC_00000158	pan_Saccharibacteria_Core_Genes	CP040011_1_TM7_phylum_sp__oral_taxon_952_strain_TM7x_chromosome_complete_genome	409	7	7	1	1	0.791591	0.899141	0.841945							L	Replication, recombination and repair	COG2256	Replication-associated recombination protein RarA (DNA-dependent ATPase) (RarA) (PDB:3PVS)	K07478	putative ATPase	-------------------------------MAEQMRPQNLDEVIGQSHLLGEGELLRQIVRRAEPVSLILWGPPGTGKTTLARIIAREVNAEFVELSAVTSGKKDVEKVIEHARQNWNFNLRTILFVDEIHRFNKAQQDAFLPYVESGLITLIGATTENPSFEVITPLLSRARVLVLQQLTKDEIVLVLKRALKVLKQTKRVPPKVLDYLAELADGDARVALGNLELALSFGGK-VTPEVVKAAAQRRLPGYDKKGDTHYDVISAFIKSLRGSDSVAAAYYLARMIDAGEDPKFIARRMVIFASEDIGLAGNGALSLAVATFEAVERVGLPEAKYNLFHCAIALARSQKSRETTDAMNDAFSLARKYPNSPVPLHLRNAATNLMKDLGYTKDYKWQAGFKHKKGFLPEEIKDVL-------------------------
1134	GC_00000158	pan_Saccharibacteria_Core_Genes	CP058260_1_Candidatus_Saccharibacteria_bacterium_oral_taxon_488_strain_HB001_chromosome_complete_genome	487	7	7	1	1	0.791591	0.899141	0.841945							L	Replication, recombination and repair	COG2256	Replication-associated recombination protein RarA (DNA-dependent ATPase) (RarA) (PDB:3PVS)	K07478	putative ATPase	-------------------------MDARQPLAEQMRPQTLDEVIGQSHLLGEGELLRQIARRGEPVSLVLWGPPGTGKTTLARIIAREVNAEFVELSAVTSGKKDVERVIEHARQNWNLGLRTILFVDEIHRFNKAQQDAFLPHVESGLITLIGATTENPSFEVITPLLSRTRVLVLQQLTKDEIVSVLKRALKTLKKSKQVSPKALDYLAELADGDARVALGNLELALSFGGK-VTPEVVKAAAQRRLPGYDKKGDAHYDVISAFIKSLRGSDQVAAAYYLARMIDAGEDPKFIARRMVIFASEDIGLAGNGALSLAVATFEAVERVGLPEAKYNLFHCAIALARSQKSRETTDLMNDAFSLAQKYPNSPVPLHLRNAATKLMKDLGYSKDYKWQAGFQHENGFLPEDIPRPTKN-----------------------
1135	GC_00000158	pan_Saccharibacteria_Core_Genes	GCA_015257795_2_ASM1525779v2_JB001_complete_genome	488	7	7	1	1	0.791591	0.899141	0.841945							L	Replication, recombination and repair	COG2256	Replication-associated recombination protein RarA (DNA-dependent ATPase) (RarA) (PDB:3PVS)	K07478	putative ATPase	MFFSILEIAFFDNYFQKCYNIFNMNYQPKIPLAEKMRPQKLSEVIGQKHLIGENGILRKIIENKEPISLIFWGPAGTGKTTLSRILANEVNADFIEMSAVTSGKKDIEKVVEHARQNWNLGIRTILFVDEIHRFNKSQQDAFLPHIESGLINLIGATTENPSFEIITPLISRSRILTLKPLSLSEISEIITKTLAKISPNTKIENNALELLAKISHGDARTALGNLELILNFEKKHITLETLKESINSPLLAYDKNGDDHYDTISAFIKSMRGSDAEAACFYLAKMLKSGEDPKFIARRMIIFASEDIGLAGNGAITLANSTFEAVEKVGMPEAKYILFHCATALSKSKKSRETTGLMYQSYELVREFPHAQIPLHLRNSTSKITKDLGYTKDYEWKAGFQHKKGFLPQEIIDFKKSANNDFKNLKQAEWSHEISKKLKD
1136	GC_00000158	pan_Saccharibacteria_Core_Genes	JB002_complete_genome	469	7	7	1	1	0.791591	0.899141	0.841945							L	Replication, recombination and repair	COG2256	Replication-associated recombination protein RarA (DNA-dependent ATPase) (RarA) (PDB:3PVS)	K07478	putative ATPase	-----------------------MDYQQRIPLAEKMRPKKLDEVVGQSHLIGKNGILRKIIENKEPISLIFWGPAGTGKTTLSRILANEVNADFIEISAVTSGKKDIEKVIEHARQNWNLGTRTILFVDEIHRFNKSQQDAFLPHIESGLINLIGATTENPGFEIITPLLSRSRVLSLKPLNTEEISKIIKNALEKVSPKTKIDPEALKILTKISSGDARNALGNLELILNFEKNNITPEVIKNSIENPTLIYDKNGDSHYDTISAFIKSMRASDVDATGYYLAKMLKSGEDPKYIARRMIIFASEDIGLAGNGALSLANSAFDAVEKIGMPEAKYNLFHAAIALAKSKKSREATGIMYQSYNLAQKAPNAPIPLHLRNSTSKITEELGYNKGYQWTAGFKHPEDNLPKEVRELISLDKQNKKS----------------
1137	GC_00000158	pan_Saccharibacteria_Core_Genes	JB003_complete_genome	487	7	7	1	1	0.791591	0.899141	0.841945							L	Replication, recombination and repair	COG2256	Replication-associated recombination protein RarA (DNA-dependent ATPase) (RarA) (PDB:3PVS)	K07478	putative ATPase	MFFSILEIAFFDNYFQKCYNIFNMNYQPKIPLAEKMRPQKLSEVIGQKHLIGENGILRKIIENKEPISLIFWGPAGTGKTTLSRILANEVNADFIEMSAVTSGKKDIEKVVEHARQNWNLGIRTILFVDEIHRFNKSQQDAFLPHIESGLINLIGATTENPSFEIITPLISRSRILTLKPLSLSEISEIITKTLAKISPNTKIENNALELLAKISHGDARTALGNLELILNFEKKHITLETLKESINSPLLAYDKNGDDHYDTISAFIKSMRGSDAEAACFYLAKMLKSGEDPKFIARRMIIFASEDIGLAGNGAITLANSTFEAVEKVGMPEAKYILFHCATALSKSKKSRETTGLMYQSYELVREFPHAQIPLHLRNSTSKITKDLGYTKDYEWKAGFQHKKGFLPQEIIDFKKSANNDFKNLKQAEWSHEISKKLKD
1138	GC_00000159	pan_Saccharibacteria_Core_Genes	CP040004_1_Candidatus_Saccharibacteria_bacterium_oral_taxon_957_strain_BB001_chromosome_complete_genome	151	7	7	1	1	0.780169	0.70622	0.741355					COG0060	Aminoacyl-tRNA synthetases	J	Translation, ribosomal structure and biogenesis	COG0060	Isoleucyl-tRNA synthetase (IleS) (PDB:1FFY)	K01870	isoleucyl-tRNA synthetase [EC:6.1.1.5]	MNFKHGTRRRAAEYEKDWVQRWKDDQTFEKSVAQRPADNAYVFYDGPPFITGVPHHGTLLSSIVKDAVPRYWTMKGKHVERRWGWDCHGLPAENFVEKQLNITDRRQIVTS-----------------------------------------------------------------------------------------------------------------------------------------------------------------------SDQPAPL-------DKDGNPLPTISLEKYITKARESMVANSETWQGVIDRIGRWVDFTGAYRTMDKDFMESVWWAFKQLYEAGKIYEGEKVLMYDTKFATPVSKAEVTMDNDAYQTVTDPSVYVKFKLKDGKTSHKIVLSEHSKVLFVCNANAARSQMAQGFYNHYSGSQNADSAGLNPEKKWGEAPTLSDFETMSRKPARSSETMQEVGIDITGHKRQLLTADKLGDYDLIVNLAEKSQTPDWLRGDNIIWWDVADPRNESVEKNRIARDEIEQRVKQLLNGEIVDDAQKPAGFDECERSYVGALLVDTNGKLIAQQRDDKSGITNPGMVSLFGGTSHEGESPIETLRRELQEELELEVSSNNLLLQTVKHENGTNVACSIYIVTGVDAEKLELHEGAGFAMGTPEELLSRPVTAVTQQAIEAFVEAQDSVSVLAWTTTPWTLPANLMLAVNPEMTYCEVLVG------------------------------------------------------------------------------------------------------------------------------------------------------------------------------------GEKLIIAEEALGRTLQDEKHHPLDYKVLRTFPGSELVGKKYQPL--DTGSTWPENDKIHTIYAADFVSHESGTGIVHIAPAYGEDDFDLAKRHGISAFHVIDDNGYYTDSNYKGLEVWDNNKFIAKDLKEKGAVWKIEYIRHEYPFNPRSKQRIMYRAIPSWFFDIQGQKPLMLEQNEHINWFPSHLKHGRFAKNIEQAPDWNLSRDRFWATAMPVWKGDRGT----VKVVGSYAELKELSGVELDDYHRPWVDDITFEIDGEKFTRIDKVLDCWFESGSMPFAQLHYPFENQAKFEQNYPADFIVEYIGQVRAWFYYVHAVNAALAEIGAFGQAGAQHKNAYSNVITTGVVAGNDGRKMSKSLGNFTDPNELMDKFSADSLRFLLLSSPLLNGEDFALHDKDVGDVARKLSMIWNMYDFFTMYAEVDG--WEYDGELKDP--------------------------------LGELTNPLDIWIVSRLHQLVAEVERHMDTYNIPDALSPILPFLDDASNWYVRRSRRRFWKS-------EDDGDKNDAYRTLHYVLVRLSYILAPFTPFLAEELYRNLTGDNESIHLKDWLPAGEVNRAILRDMNALRVAVNDGLSKRAA-----EGIKVRQPLASTKLVSTISQNTSEEVAQF-LVDIARDELNVKSVEVAIG-----SGLEANESSAQPSVVYDF--VITPELKREGLVREVIRHVQSARKKAGLQVDDRIMLQLTTDDEQLRQAIDEHAELIAAETLA-----TFGQSDAYSTTVAIESAELQITLQRQ-
1139	GC_00000159	pan_Saccharibacteria_Core_Genes	CP040008_1_Candidatus_Saccharibacteria_bacterium_oral_taxon_955_strain_PM004_chromosome_complete_genome	165	7	7	1	1	0.780169	0.70622	0.741355					COG0060	Aminoacyl-tRNA synthetases	J	Translation, ribosomal structure and biogenesis	COG0060	Isoleucyl-tRNA synthetase (IleS) (PDB:1FFY)	K01870	isoleucyl-tRNA synthetase [EC:6.1.1.5]	MKFQANSRRRALEYEKDWAKRWSKDKTFEKSVKQRPADRQWVFYDGPPFLTGTPHHGHLLVSTVKDAMGRFHTMRGQRVERRWGWDCHGLPAEVFVEKQLGIANKKEIGTK----------------------------------------------------------------------------------------------------------------------------------------------------------------------------------------------ISIEDYVRECRTAMVKTGTEWEDTIDRLGRWVEFKGAYKTMDKEFMESVWWAFKTLYEKGKIYEGEKILVYCTKDATPISKSEVAMEN-SYQMDTDPSVFVYFKLED-----------------------------------------------------------------------------------------------------------------------------------------------------------------------------------------------------------------------------------------------------------------------------------------------------------CDEYMLAWTTTPWTLPANTSVAINPEAEYSLIEHG------------------------------------------------------------------------------------------------------------------------------------------------------------------------------------DKKFYVASKALSRVMQDAKHQPLDYTVIKKIKGSELIGQRYEPLFINRG------PEAHRVLSAEFVTTDDGTGIVHQAPAYGEDDYELCKANGVPVESIVDGNGNYTEGPWLGRNIWEVNKEIAKSLVEEGRALKIEYIRHEYPHCHRCGTKLMYRAHPSWFMDIQSQKDEMLKANEETRWTPDNLRTGRFKNIIEQAPDWNLSRDRYWATPIPVWKGVRNDGTELVKVIGSYKEFAELTGRELDDYHLPEVINVTFELDGVTMRHIGKVLDCWFESGSMPFAQFHYPFENKEKFEKSFPADFIIEAIDQTRGWFYSLMAVNVGL-----FG------RAPWKNLICTGFINAADGKKMSKKLKNYTDPMELMDQYSADSFRMLMLSSPLTNGENFALVDKDVGNIARKLSMIWNMYDFFTMYAEVDG--WEFDS--KRPFTLY----------------------------PDDLSNPLDKWIVSRVHELAGEIDRHMEAYDLQGATRPIVPFLDDASNWYVRRSRRRFWKS-------EDDNDKSDAYRTLHYVLLKLSVILAPFVPFLAEELYQKLGGGEESVHLLSWPTNYAVDENEIERMRIAREIINEGLSQRAS-----VGIKVRQPIPSLTYTYK-------KLDSY-YEQIIAEEVNVKQVAHRCS-----DDCEVQ---------LDV--TLTPELKREGLAREVVRFVQNARKSAGLNVDDRIELSLTTDDDELTQAIDEHAGAIRQETLAIILDSI---KDGYEVVALVEGKSLNITLKKA-
1140	GC_00000159	pan_Saccharibacteria_Core_Genes	CP040011_1_TM7_phylum_sp__oral_taxon_952_strain_TM7x_chromosome_complete_genome	149	7	7	1	1	0.780169	0.70622	0.741355					COG0060	Aminoacyl-tRNA synthetases	J	Translation, ribosomal structure and biogenesis	COG0060	Isoleucyl-tRNA synthetase (IleS) (PDB:1FFY)	K01870	isoleucyl-tRNA synthetase [EC:6.1.1.5]	MKFKHGTRRRAAEYEKDWVQRWKDDQTFEKSVAQRSADNAYVFYDGPPFITGVPHHGTLLSSIVKDAVPRYWTMKGKRVERRWGWDCHGLPAENFVEKQMNIVDRRQIVAS-----------------------------------------------------------------------------------------------------------------------------------------------------------------------SDQPAPL-------DKDGNPLPTISLEKYIIKARESMVANSETWQGVIDRIGRWVDFTGAYRTMDKDFMESVWWAFKQLYEAGKIYEGEKVLMYDTKFATPVSKAEVTMDNDAYQTVTDPSVYVKFKLPD-----------------------------------------------------------------------------------------------------------------------------------------------------------------------------------------------------------------------------------------------------------------------------------------------------------EDVAVLAWTTTPWTLPANLMLAVNPEMTYCEVLVG------------------------------------------------------------------------------------------------------------------------------------------------------------------------------------GEKLIIAEEALERTLQDEKHQPLDYKVLRKFPGSELVGKTYQSL--DTGSAWPDNDKIHTIYAADFVSHESGTGIVHIAPAYGEDDFELAKRHGISAFHVIDDNGYYTDGNYKGLEVWDNNKFIAKDLKEKGAVWKIEYIRHEYPFNPRSKQRIMYRAIPSWFFDIQGQKPLMLEQNEHINWFPAHLKHGRFAKNIEQAPDWNLSRDRFWATAMPVWKGDRGT----VRVVGSYAELKELSGVELDDYHRPWVDDITFEIDGETFTRIDKVLDCWFESGSMPFAQLHYPFENQAKFEQNYPADFIVEYIGQVRAWFYYVHAVNAALAEIGAFGEAGAQHKNAYSNVITTGVVAGNDGRKMSKSLGNFTDPNELMDKFSADSLRFLLLSSPLLNGEDFALHDKDVGDVARKLSMIWNMYDFFTMYAEVDG--WEFDGELRDP--------------------------------LSDLTNPLDIWIVSRLHQLVAEVERHMDTYNIPDALSPILPFLDDASNWYVRRGRRRFWKS-------EDDGDKNDAYRTLHYVLVCLSYILAPFTPFLAEELYHNLTGDDESIHLKDWLPAGEINRAILRDMNALRVAVNDGLSKRAA-----AGIKVRQPLASAKLVSTISGNTTDEVRQF-LVDVACDELNVKSVEVATD-----SELEVNESSVQPSVVYDF--VITPELKREGLVREIIRHVQSARKKAGLQVDDRIELAIFSADTEITQAINTFAEVITAETLAVKLDSTVNDAEKYD--VKIDDKMVAISLQKAK
1141	GC_00000159	pan_Saccharibacteria_Core_Genes	CP058260_1_Candidatus_Saccharibacteria_bacterium_oral_taxon_488_strain_HB001_chromosome_complete_genome	183	7	7	1	1	0.780169	0.70622	0.741355					COG0060	Aminoacyl-tRNA synthetases	J	Translation, ribosomal structure and biogenesis	COG0060	Isoleucyl-tRNA synthetase (IleS) (PDB:1FFY)	K01870	isoleucyl-tRNA synthetase [EC:6.1.1.5]	MKFKHGTRRRAAEYEKDWVQRWKDGQTFEKSVAQRSADNAYVFYDGPPFITGVPHHGTLLSSIVKDAVPRYWTMKGKRVERRWGWDCHGLPAENFVEKQMNIVDRRQIVTSSVKRVKLVNDFDNATKVITKVAGWMEQRGYGSSSWDADNLTPDKLKEEFGRDNFYVAYDDDKLVGGVVISDKDSYNFFAGKKDNSTSVGYLYKMAVLPEFQGQGYADAVLKEAFRLSKQEGVKEIRIEVGEHQPKLVNLYERNGFQRVGEHMSTETGANWLLYSLEVSSSPDPMYGQPLLSDKDGNPLPTISLEKYITKARESMVANSETWQGVIDRIGRWVDFAGAYRTMDKDFMESVWWAFKQLYEAGKIYEGEKVLMYDTKFATPVSKAEVTMDNDAYQTVTDPSVYVKFKLDD-----------------------------------------------------------------------------------------------------------------------------------------------------------------------------------------------------------------------------------------------------------------------------------------------------------EGAAVLAWTTTPWTLPANLMLAVNPEMTYCEVKVPKGTKNVFLLSGKHAYASREYYPQLKQQLEQQGYAVTIIDHVNPDSPDLAENVERLAQYDFANAHVVTHSLGAATFLKYLQDANVTVASLTMIAPAYGVSNSSDEQWKQESGYVGLAVDLAQVRRKIDQRPTIVYSDDAEVLNQGFAQLGTELDAVMQHEPGKGHFFATEKSLAPEITLPLSEKFILAEEALERTLQDEKHQPLDYKVLRKFPGSELVGKTYQPL--DTGSNWPENDKIHTIYAADFVSHESGTGIVHIAPAYGEDDFELAKRHGISAFHVIDDNGYYTDSNYTGLEVWDNNKFIAKDLKEKGAVWKIEYIRHEYPFNPRSKQRIMYRAIPSWFFDIQGQKPLMLEQNEHINWFPAHLKHGRFAKNIEQAPDWNLSRDRFWATAMPVWKGDRGT----VKVVGSYAELKELSGAELDDYHRPWVDDITFEIDGETFTRIDKVLDCWFESGSMPFAQLHYPFENQTKFEQNYPADFIVEYIGQVRAWFYYVHAVNVALAEIGAFGEAGEQHKNAYSNVITTGVVAGNDGRKMSKSLGNFTDPNELMDKFSADSLRFLLLSSPLLNGEDFALHDKDVGDVARKLSMIWNMYDFFTMYAEVDEFIFPYDTASSDAFLVHRITNTAHSDTPESLSRTGTENSFQISVDIDKLSNPLDIWIISRLHELVAEVEKQMDAYNIPDALSPILPFLDDASNWYVRRSRRRFWRSSKGAAGAEDDGDKNDAYRTLHYVLVRLSYILAPFTPFLAEELYHNLTGDDESIHLKDWLPAGAVNEQVLADMARTRELINNGLSLRMKQDEHQTSIKVRQPLQYAAYAGA-------KLAEY-YEQIMAEELNVKEIRWIENLDEYLADYDVTEGTIKPENWIEISKQLTPELKREGLMREVIRHVQSARKKAGLQVDDRIMLQLTTNDEQLHQAIDEHTEVIATETLA-----VFGEVHDNQSTVTVEGAELEIALAVVK
1142	GC_00000159	pan_Saccharibacteria_Core_Genes	GCA_015257795_2_ASM1525779v2_JB001_complete_genome	135	7	7	1	1	0.780169	0.70622	0.741355					COG0060	Aminoacyl-tRNA synthetases	J	Translation, ribosomal structure and biogenesis	COG0060	Isoleucyl-tRNA synthetase (IleS) (PDB:1FFY)	K01870	isoleucyl-tRNA synthetase [EC:6.1.1.5]	MKFQANSRRRAKEYEADVLARWKAENTFKQSVENRSEDNAFVFYDGPPFITGVPHHGTLLSSIVKDAVPRYQTMKGKRVERRWGWDTHGLPAENFVEKKLGITSRHEVGEK----------------------------------------------------------------------------------------------------------------------------------------------------------------------------------------------ISLAEYITTARESMVSNAALWESTIDRIGRWVEFKNAYKTMDKNFMESVWWAFKTLYEKGKIYEGERVLMYDTAWATPLSKSEVTMDNDAYKTVTDPSVFVKFWLKD---------------------------------------------------------------------------------------------------------------------------------------------------------------------------------------------------------------------------------------------------------------------------------------------------FEDAEGSKDKTAMLAWTTTPWTLPANMGLFVNPDFTYAKVKVG------------------------------------------------------------------------------------------------------------------------------------------------------------------------------------DEFYILAKDLLEKVFVDEKKQPIPFEIVNLIDGSELVGLSYEPLFEDSKYSGEGEENAYKVWGADYVSLESGTGIVHSAPAYGEEDFNFGKEYGIPVFHVLDEYGKYLNGEFAGKDVWEFNKPLAKILKERGVVWKIDYIRHEYPHNPRTGHRLMYRAHPSWFFDIQGQKELMLEQNENINWFPAHLKHGRFEKNLEAAPDWNLSRDRFWATAMPVWKSESGK----IRVVGSYAELKELSGVELEDYHRPWVDEITFEIDGEKYTRIDKVLDCWFESGSMPFAQFHYPFENKEKFEKNFPGDFIVEYIGQVRAWFYYVHAVNTAL-----FG------KNAFKNVITTGVVAGNDGRKMSKSLGNYTDPNELMDQYSADSLRFLLLTSPLLNGEDFALHDKDVSDVARKLSMIWNMYDFFTMYASVDG--WEFNGELKDP--------------------------------SKDLENPLDKWIVSRVHELRNEITENMDVYNIPRALEGVLPFLDDASNWFVRRSRRRFWKS-------ENGADKLQAYQTLHYVLSYLALILAPFVPFLAEELWSKMVNDG-SVHLKDWPEAGEIDKDLIAKMAEVRGYVNEALALRAK-----NGMKIRQPLASVKVPK--------NADTFDFTPILMEELNVKAVEYGGE--------EVD---------FDF--ELTPELRAEGLMREIIRHIQATRKKAGLNVDDRIELNFTSENTEVLDAFKKFEQEISKEVLATKVE-ISEDELDFTQTVKVEGSEAKISLKKA-
1143	GC_00000159	pan_Saccharibacteria_Core_Genes	JB002_complete_genome	136	7	7	1	1	0.780169	0.70622	0.741355					COG0060	Aminoacyl-tRNA synthetases	J	Translation, ribosomal structure and biogenesis	COG0060	Isoleucyl-tRNA synthetase (IleS) (PDB:1FFY)	K01870	isoleucyl-tRNA synthetase [EC:6.1.1.5]	MKFQANSRRQAKEYEADVLARWKAEKTFEQSVENRSEDNAFVFYDGPPFITGVPHHGTLLSSIVKDVVPRYQTMLGKRVERRWGWDTHGLPAENFVEKKLGITSRHEVGEK----------------------------------------------------------------------------------------------------------------------------------------------------------------------------------------------ISLAEYITTARESMVSNAALWENTIDRIGRWVEFKNAYKTMDKDFMESVWWAFKTLYEKGKIYEGERVLMYDTAWATPLSKSEVTMDNDAYKTVTDPSVFVKFWLKD---------------------------------------------------------------------------------------------------------------------------------------------------------------------------------------------------------------------------------------------------------------------------------------------------FEDTEGSKDKTAMLAWTTTPWTLPANMGLFVNPEITYAKVKVG------------------------------------------------------------------------------------------------------------------------------------------------------------------------------------DEFFILAKDLLEKVFIDEKKQPIHFEIVNLIDGSELVGLSYEPLFEDSKYSGEGEENAYKVWGADYVSLESGTGIVHSAPAYGEEDFNFGKKYGIPVFHVLDEYGKYLHGEFAGEDVWEFNKLLAKILKERGVVWRIDYIRHEYPHNPRTGHRLMYRAHPSWFFDIQGQKELMLEQNENINWFPAHLKHGRFEKNLEAAPDWNLSRDRFWATAMPVWKSESGK----IRVIGSYAELKELSGVELEDYHRPWVDEITFEIDGEKYTRIDKVLDCWFESGSMPFAQFHYPFENKEKFEKNFPGDFIVEYIGQVRAWFYYVHAVNTAL-----FG------KNAFKNVITTGVVAGNDGRKMSKSLGNYTDPNELMDQYSADSLRFLLLTSPLLNGEDFALHDKDVSDVARKLSMIWNMYDFFTMYASVDG--WEFNGELKDP--------------------------------SKDLENPLDKWIVSRVHELRNEITENMNVYNIPRALEGVLPFLDDASNWFVRRSRRRFWKS-------ENGTDKLQAYQTLHYVLSYLALILAPFVPFLAEELWGKMVGDG-SVHLKDWPEAGEIDESLLSEMAEVRGYVNEALALRAK-----NGVKIRQPLASVKVPQ--------NAKSFDFTPILMEELNVKNVEFGVE--------GVE---------FDF--ELTPELHAEGLMREIIRHIQAARKKAGLNVDDRIELNFVSENTEVLDSFKKFEQEISKEVLATKAE-ISENELDFVQVVKVEGSEVKISLKKA-
1144	GC_00000159	pan_Saccharibacteria_Core_Genes	JB003_complete_genome	135	7	7	1	1	0.780169	0.70622	0.741355					COG0060	Aminoacyl-tRNA synthetases	J	Translation, ribosomal structure and biogenesis	COG0060	Isoleucyl-tRNA synthetase (IleS) (PDB:1FFY)	K01870	isoleucyl-tRNA synthetase [EC:6.1.1.5]	MKFQANSRRRAKEYEADVLARWKAENTFKQSVENRSEDNAFVFYDGPPFITGVPHHGTLLSSIVKDAVPRYQTMKGKRVERRWGWDTHGLPAENFVEKKLGITSRHEVGEK----------------------------------------------------------------------------------------------------------------------------------------------------------------------------------------------ISLAEYITTARESMVSNAALWESTIDRIGRWVEFKNAYKTMDKNFMESVWWAFKTLYEKGKIYEGERVLMYDTAWATPLSKSEVTMDNDAYKTVTDPSVFVKFWLKD---------------------------------------------------------------------------------------------------------------------------------------------------------------------------------------------------------------------------------------------------------------------------------------------------FEDAEGSKDKTAMLAWTTTPWTLPANMGLFVNPDFTYAKVKVG------------------------------------------------------------------------------------------------------------------------------------------------------------------------------------DEFYILAKDLLEKVFVDEKKQPIPFEIVNLIDGSELVGLSYEPLFEDSKYSGEGEENAYKVWGADYVSLESGTGIVHSAPAYGEEDFNFGKEYGIPVFHVLDEYGKYLNGEFAGKDVWEFNKPLAKILKERGVVWKIDYIRHEYPHNPRTGHRLMYRAHPSWFFDIQGQKELMLEQNENINWFPAHLKHGRFEKNLEAAPDWNLSRDRFWATAMPVWKSESGK----IRVVGSYAELKELSGVELEDYHRPWVDEITFEIDGEKYTRIDKVLDCWFESGSMPFAQFHYPFENKEKFEKNFPGDFIVEYIGQVRAWFYYVHAVNTAL-----FG------KNAFKNVITTGVVAGNDGRKMSKSLGNYTDPNELMDQYSADSLRFLLLTSPLLNGEDFALHDKDVSDVARKLSMIWNMYDFFTMYASVDG--WEFNGELKDP--------------------------------SKDLENPLDKWIVSRVHELRNEITENMDVYNIPRALEGVLPFLDDASNWFVRRSRRRFWKS-------ENGADKLQAYQTLHYVLSYLALILAPFVPFLAEELWSKMVNDG-SVHLKDWPEAGEIDKDLIAKMAEVRGYVNEALALRAK-----NGMKIRQPLASVKVPK--------NADTFDFTPILMEELNVKAVEYGGE--------EVD---------FDF--ELTPELRAEGLMREIIRHIQATRKKAGLNVDDRIELNFTSENTEVLDAFKKFEQEISKEVLATKVE-ISEDELDFTQTVKVEGSEAKISLKKA-
1145	GC_00000160	pan_Saccharibacteria_Core_Genes	CP040004_1_Candidatus_Saccharibacteria_bacterium_oral_taxon_957_strain_BB001_chromosome_complete_genome	75	7	7	1	1	0.703041	0.907466	0.79228							J	Translation, ribosomal structure and biogenesis	COG1189	Predicted rRNA methylase YqxC, contains S4 and FtsJ domains (YqxC) (PDB:3OPN)	K06442	23S rRNA (cytidine1920-2'-O)/16S rRNA (cytidine1409-2'-O)-methyltransferase [EC:2.1.1.226 2.1.1.227]	------MAAKGRLDKELVARGLVASRSQAENYIRLGDVLVDGKVVQKPGYMVGEQSLITLSPRERYVSRAGLKLASVASVLGVRFTDRIVLDVGSSTGGFTDYALKHGAKKVYAVDVGTDQLHPDLRRDSRIELHEKTDIRDFVPDESPDIVLIDVSFISLRQILPHLAS-ICKDTTLIVAMVKPQFEAARQQLGNSGVIKNDTIRRQILRDFETWSA-KLFVTVDKADSAVAGARGNRERFYALKVIKSARR-------------
1146	GC_00000160	pan_Saccharibacteria_Core_Genes	CP040008_1_Candidatus_Saccharibacteria_bacterium_oral_taxon_955_strain_PM004_chromosome_complete_genome	86	7	7	1	1	0.703041	0.907466	0.79228							J	Translation, ribosomal structure and biogenesis	COG1189	Predicted rRNA methylase YqxC, contains S4 and FtsJ domains (YqxC) (PDB:3OPN)	K06442	23S rRNA (cytidine1920-2'-O)/16S rRNA (cytidine1409-2'-O)-methyltransferase [EC:2.1.1.226 2.1.1.227]	--------MKQRLDKLMAERGLVRTRSEAESWIRLGRVKVNGVMISKAGAFVSDSAAIILDAPERYVSRAGLKLASVARLLKLDFTDKIVLDVGSSTGGFTDYALQHGAKKVYAVDVGTDQLHPALRNDRRIELHEKTDIRQFTPKDTPDIVVIDVSFISLRDILPHIAT-IIDRHTIVVAMVKPQFEARRGQLGSSGVVKNDTVRRQILRDFEVWSK-RYFVVADKADSAVAGANGNRERFYRLGLASFR---------------
1147	GC_00000160	pan_Saccharibacteria_Core_Genes	CP040011_1_TM7_phylum_sp__oral_taxon_952_strain_TM7x_chromosome_complete_genome	73	7	7	1	1	0.703041	0.907466	0.79228							J	Translation, ribosomal structure and biogenesis	COG1189	Predicted rRNA methylase YqxC, contains S4 and FtsJ domains (YqxC) (PDB:3OPN)	K06442	23S rRNA (cytidine1920-2'-O)/16S rRNA (cytidine1409-2'-O)-methyltransferase [EC:2.1.1.226 2.1.1.227]	--------MKQRLDKVLVERGLASTRSQADNFIRLGYVYLNKKIAQKSGAMVSDTDTITLKKMETYVSRAGLKLASVAKYFKLNFQDKTVLDIGSSTGGFTDYSLRHGARKVFAVDVGTDQLHLSLRTNPKIILHEKTDIRDFCTDEVIDVIVGDVSFISLREILPHVAKELMNKNTILIAMVKPQFEAGRHQT-NKGIIKNDKVRRQILTDFENWAK-KYFVILDKKDSEVAGSKGNLERFYKLQLAKH----------------
1148	GC_00000160	pan_Saccharibacteria_Core_Genes	CP058260_1_Candidatus_Saccharibacteria_bacterium_oral_taxon_488_strain_HB001_chromosome_complete_genome	98	7	7	1	1	0.703041	0.907466	0.79228							J	Translation, ribosomal structure and biogenesis	COG1189	Predicted rRNA methylase YqxC, contains S4 and FtsJ domains (YqxC) (PDB:3OPN)	K06442	23S rRNA (cytidine1920-2'-O)/16S rRNA (cytidine1409-2'-O)-methyltransferase [EC:2.1.1.226 2.1.1.227]	#NAME?
1149	GC_00000160	pan_Saccharibacteria_Core_Genes	GCA_015257795_2_ASM1525779v2_JB001_complete_genome	65	7	7	1	1	0.703041	0.907466	0.79228							J	Translation, ribosomal structure and biogenesis	COG1189	Predicted rRNA methylase YqxC, contains S4 and FtsJ domains (YqxC) (PDB:3OPN)	K06442	23S rRNA (cytidine1920-2'-O)/16S rRNA (cytidine1409-2'-O)-methyltransferase [EC:2.1.1.226 2.1.1.227]	--------MKIRLDNLLVDRKMVESRSQAESYIKLGKVAVDGIKRTKPGFFVDVNSELKILQQVQYVSRAGLKLESVAKKMRIDFRNKTVLDVGSSTGGFTDYSLKNGANKVIAVDVGTDQLHPKLRLNKKVELHEKTDIRNFKTDQKIDVVVIDVSFISIKEILPSVVN-LSNKNTKIVAMVKPQFEAGRNGT-VNGVVKNNSYRRKILQDFENWCRSNNLYIENKRDSEVKGTKGNQERFYILRKTSK----------------
1150	GC_00000160	pan_Saccharibacteria_Core_Genes	JB002_complete_genome	66	7	7	1	1	0.703041	0.907466	0.79228							J	Translation, ribosomal structure and biogenesis	COG1189	Predicted rRNA methylase YqxC, contains S4 and FtsJ domains (YqxC) (PDB:3OPN)	K06442	23S rRNA (cytidine1920-2'-O)/16S rRNA (cytidine1409-2'-O)-methyltransferase [EC:2.1.1.226 2.1.1.227]	MKCGIIYNVKTRLDILLTQKKIVDSRSQAESYIKLGKVFVDGIKRTKPGFFTNIDSEIKLLQEVQYVSRAGLKLESVAKIMKINFKDKVVLDVGSSTGGFTDYSLRNGAKKVIAIDVGTNQLHPKLRLNKKVELHEKTDIRDFNTSQKIDLVVIDVSFISIKEILPSVTK-LSNNDTLIIAMVKPQFEAGRNGT-TNGIVKNNSYRRRILQEFENWCRINNLYIKDKRDSGVKGSKGNQERFYILKVLNK----------------
1151	GC_00000160	pan_Saccharibacteria_Core_Genes	JB003_complete_genome	65	7	7	1	1	0.703041	0.907466	0.79228							J	Translation, ribosomal structure and biogenesis	COG1189	Predicted rRNA methylase YqxC, contains S4 and FtsJ domains (YqxC) (PDB:3OPN)	K06442	23S rRNA (cytidine1920-2'-O)/16S rRNA (cytidine1409-2'-O)-methyltransferase [EC:2.1.1.226 2.1.1.227]	--------MKIRLDNLLVDRKMVESRSQAESYIKLGKVAVDGIKRTKPGFFVDVNSELKILQQVQYVSRAGLKLESVAKKMRIDFRNKTVLDVGSSTGGFTDYSLKNGANKVIAVDVGTDQLHPKLRLNKKVELHEKTDIRNFKTDQKIDVVVIDVSFISIKEILPSVVN-LSNKNTKIVAMVKPQFEAGRNGT-VNGVVKNNSYRRKILQDFENWCRSNNLYIENKRDSEVKGTKGNQERFYILRKTSK----------------
1152	GC_00000161	pan_Saccharibacteria_Core_Genes	CP040004_1_Candidatus_Saccharibacteria_bacterium_oral_taxon_957_strain_BB001_chromosome_complete_genome	465	7	7	1	1	0.786608	0.954187	0.862332							L	Replication, recombination and repair	COG0587	DNA polymerase III, alpha subunit (DnaE) (PDB:2HNH)	K02337	DNA polymerase III subunit alpha [EC:2.7.7.7]	--------------------MTTEGKNNGGMS-------------AVLKPSDYVHLHNHTHHSLLDGLTKIPDMVARVKELGMEACAITDHGTMSGVIEFYKAAKSAGIKPIIGIETYVAARSRHDRDPAKDKARYHLTLLAMNHKGYQNLMQLSTIANLEGVYYKPRIDHELLEQYNEGIICMSGCIGGELGENLRNDDYDKAKEIAGWYKSVFGDRYYMELQDHGHPEARSHWPEQKKVNDYIERISKELDIPCVVTSDGHYLNHEDQEAHEILLCVGTGAYLSDEKRMSLKDFELHLTTPEDIISRWQKTNPQAIANTKAIADRCDVEIKLGDILIPKFPTPNGE-SEKEYLDHLVYSGMAARYAGMKLEDAKKLPNDELRAMLSDDQIERLDMEFGVLDKMGYNGYFLIVQDFINWGKSQGIIFGPGRGSAAGSIIAYALNITDLDPLHYDLLFERFLNPDRISMPDIDIDIQDTRRGEVIEYCAKKYGSERVANICTFGTMAARASVRDVARVLQVPYGESDRLAKLIPPPVQGRHVPIKKSLEEDPDLKKEYETNPTAKTVYDFASRLEGTIRSHGVHAAGVVIAPDDLVKYVPLEMAQKGVVATQYPMGPVEELGLLKMDFLGLSNLSIINNALRIIRKVYKTDIDLSHLPLDDEETYKLFQRGDTTGVFQLESAGMKRYLRELKPSVFEDIIAMVALYRPGPMQFIDSFIKRKHGEEEITYLHPGMENSLKNTYGILVYQEQFMQISKEWCGFTGGQADTLRKAVGKKKIDLMKKVKPEFVEGAVKVGGATKEIAEQFWDALEEFANYCFNKSHAACYGLIAYWTAYLKAHYPDAFMAALMTSDQDDTERLAIEMTECKHMGIEVLNPDVNESFVEFAVVPGEKKIRFGMAAVKGVGVGAVEELLRARE-NGKFTSIEDFAKRVSTSKFNRKAWESLIKCGAFDSFGDRHDLLFNLDTITAFAQKVQKEAASGQTDLFGMLGDDAAVAQPTMQLMPSPNK-NDKEYLTWERELMGLYISAHPLDAYATYLLEQTQPLTQLVPEYDGRLMTIGGIITNVRTIITKSGSKMAFVGLEDKFGEGEVIVFPNLYEQVGAKLVQDSVVRVTGKNSARDRDGNLGSESKMIADEIEIITDSDITSYESTGRKMD---------APKVSAQYKKEKRANFRAQKT----------KTTTP----ANAKSSNPSK--PATRPATPETPPARLFLQVKDPSDHDKLISLKKICSTSPGITDVVLVLGENDHKSAIRLPFKVDPAPQLLEELKALLGEECIKLT-
1153	GC_00000161	pan_Saccharibacteria_Core_Genes	CP040008_1_Candidatus_Saccharibacteria_bacterium_oral_taxon_955_strain_PM004_chromosome_complete_genome	483	7	7	1	1	0.786608	0.954187	0.862332							L	Replication, recombination and repair	COG0587	DNA polymerase III, alpha subunit (DnaE) (PDB:2HNH)	K02337	DNA polymerase III subunit alpha [EC:2.7.7.7]	MVVFTTLLDLAMGYNISNMSDSTEGSTKNDTSLMPDGSGKIAKRGNDLKPSDFVHLHNHTYHSVLDGLTKVDELAAKVKGFGMEAAAVTDHGTLSGVLDYYKAAKAEGIKPILGIETYVAARSRFDRDPSKDKQRFHLTVLAMNNQGYQNLMKLSTRANLEGMYYKPRVDHDLLEELNEGLIVLSGCASGEVADALRNDDYDKAKQTAQWYRGVFGDRYYLELQDHGHPKSNTHWDVQAKINDGIMKLSKELSIDMVVTCDGHYLTHDHQDAHEILLCVGTGAYLSDEKRMSLKEFELHLTDPRDIIDHWGDEYPEVVRNTKKVSDRCNVELELGKILIPKYPVPGGG-TEHDYLKQLVYRGLANRYLKMSREETSKLEPDDIIPKLGDNVRDRAKMEIDVMANMGYEGYFLIVQDFINWGKDRGIVFGPGRGSAAGSIIAYALNITDLDPLKYGLLFERFLNPDRISMPDIDVDIQDTRRDEVIQYCAEKYGEDHVSNIVTFGKMFGRMAVRDVARVLQVPYAESDRLAKLVPPPNQGRHIPLSKSIVDDVDLRHEYENNPTAKEVLDYAIQLEGTIRSHGVHACGVVIAPDDLVKYIPLEMAQKGVVATQFPMGEVEELGLLKMDFLGLSNLTIINNAMRIIRKVYKEEVNLSELPLDDEPTFELFQRGDTTGVFQLESAGMKRYLRGLKPTVFEDIIAMVALYRPGPMQFIDSFIKRKHGQEKITYLHEGMRSSLENTYGILVYQEQFMQISKEWCGFTGGQADTLRKAVGKKKIDLMKKVKPEFVEGAIKVGGATKEIAEQFWGALEEFANYCFNKSHAACYALIAYWTAYLKAHYPDAFMAALMTSDHDDIDRLAIEITECRHMGITVLNPDVNQSYVEFAVVPAAKQIRFGMAAVKGVGVAAVEEIIRARDTGGKFVSVEDFAKRVSASKVNRKAWEALIKAGAFDSLGDRSDLLFNLDSILAFSSKLQKEALSGQVDMFAALGGD--NLMPSIELKTSPVKYTEKEQLMWERELLGLYISAHPLDNYDAFFEEQTIPLRSVTPKIDGQKVTIGGLVTTIRTIVTKSGTKMAFVGLEDKTGEGEVIVFPKLYEQLGDSLRQDVVLKVTGNVSARDREGNLGDEAKMIADQIDIVSDKELREYESHGRKMV---------APTTQATVSRKR---YQAKNKP---------VESAP-KAVKSASVNNQPR--EAVDVPLETL--PTAYVRVANPDDHEKLLALKKTCGLHPGQSDIIMVLGDNK-SSAIRLPFRVDLAGELRSQLIELLGDECVAIK-
1154	GC_00000161	pan_Saccharibacteria_Core_Genes	CP040011_1_TM7_phylum_sp__oral_taxon_952_strain_TM7x_chromosome_complete_genome	435	7	7	1	1	0.786608	0.954187	0.862332							L	Replication, recombination and repair	COG0587	DNA polymerase III, alpha subunit (DnaE) (PDB:2HNH)	K02337	DNA polymerase III subunit alpha [EC:2.7.7.7]	----------------------MTGGNSGQSSP------------AALKPSDFVHLHNHTFHSVLDGLTKINDLVDKVKEFGMEAAAVTDHGTMSGILDYYKTAKKAGIKPILGIETYVAARSRFDRDPAKDKQRFHLTVLAMNNTGFHNLMKLSTQANLEGMYYKPRTDHDLLEELNEGLIVLSGCASGEIGVALRDDDYDRARDIAKWYKSVFGDRYYLELQDHGHPKSNTRWDVQAKINEGLIKLSKELDIEMVVTCDGHYLTHDHQDAHEILLCVGTGSYLSDEKRMSLKDFELHLTDPRDIIDHWGEEYPEVVRNTKKVADRCDVEIELGRILIPKYPLPDGE-NEHSYLLKLTYQGLLQRYNGASKEEAEKLDPDDIIPQLSDEVRQRAEMELGVMGNMGYEGYFLIVQDFINWGKSQGIVFGPGRGSAAGSIIAYALNITDLDPLKYGLLFERFLNPDRISMPDIDVDIQDTRRDEVIEYCAEKYGRDHVSNIATFGKMFGRMAVRDVARVLEVPYAESDRLAKLVPPPNQGRHIPLSVSIKEDADLRREYENNPTAKEVLDYAIQLEGTIRSHGVHACGVVIAPDTLVNYIPLEMAQKGVVATQFPMGEVEELGLLKMDFLGLSNLTIINNAMRIIRKAYNTEINLSQLPLDDKKTYELFQRGDTTGVFQLESAGMKRYLRGLKPTTFEDIIAMVALYRPGPMQFIDSFIRRKHGEEEITYLHPGMKNSLKNTYGILVYQEQFMQISKEWCGFTGGQADTLRKAVGKKKIDLMKKVKPEFVEGAVKVGGATKEIAETFWTQLEEFANYCFNKSHAACYGLIAYWTAYLKAHYPDAFMAALMTSDHDDTDRLAIEITECKHMGIDVLSPDVNESFVEFAVVPNENKIRFGMSAVKGVGVGAVEEVLRARE-EGAFLSVEDFAKRVSTSKFNRKAWESLIKSGAFDNMGDRSDLLFNLDSITAFSSKLQKEAASGQTNLFGMLGDDTASVQSILNLQKAPVKHDDKERLMWERELLGLYISAHPLDRYETYLSEQTQPLTQLVPEYDSRMMTVGGIISTVRTIVTKSGSKMAFVGIEDKFGEGEIIVFPNLYEKVGAKLLQDTVIRVSGKNSARDRDGNLGSESKLIADDIIAITDNDINGYESTGRKMD---------APKVSSAVKKERREAYRSQKN-----------GITPKPVVKSDADKFQPKTQPAPVNVTPEIPASKLFVYIKDPNDHPRLVKMKSVCGENAGTTDVVLVLGEKE-KSAMRLPFKVDANDNLLSQLKNTLGEECVILK-
1155	GC_00000161	pan_Saccharibacteria_Core_Genes	CP058260_1_Candidatus_Saccharibacteria_bacterium_oral_taxon_488_strain_HB001_chromosome_complete_genome	599	7	7	1	1	0.786608	0.954187	0.862332							L	Replication, recombination and repair	COG0587	DNA polymerase III, alpha subunit (DnaE) (PDB:2HNH)	K02337	DNA polymerase III subunit alpha [EC:2.7.7.7]	--------------------MATKHTTASVQAA------------AALQPSDYVHLHNHTHHSLLDGLTKIPDMVARVKELGMEACAITDHGTMSGAIEFYKAAKNVGIKPIIGIETYVAARTRHDRDPAKDKARYHLTLLAMNHKGYQNLMQLSTIANLEGVYYKPRIDHELLEQYNEGIICMSGCIGGELGENLRNDDYEKAKEIAGWYKSVFGDRYYMELQDHGHPEARSHWPEQKKVNDYIERISEELDIPCVVTSDGHYLNHEDQEAHEILLCVGTGAYLSDEKRMSLKDFELHLTTPEDIISRWQTTNPQAIANTKAIADRCDVEIKLGDILIPKFPTPNGE-SEKEYLDHLVYSGMAVRYAGMKLEDAKKLPNDQLRAKLSEAQLERLDMEFGVLDNMGYNGYFLIVQDFINWGKSQGIIFGPGRGSAAGSIIAYALNITDLDPLHYDLLFERFLNPDRISMPDIDIDIQDTRRGEVIEYCAKKYGSERVANICTFGTMAARASVRDVARVLQVPYGESDRLAKLIPPPVQGRHVPIKKSLEEDPDLKKEYESNPTAKTVYDFASRLEGTIRSHGVHAAGVVIAPDDLVKYVPLEMAQKGVVATQYPMGPVEELGLLKMDFLGLSNLSIINNALRIIRKVYKTEIDLSTLPLDDEETYKLFQRGDTTGVFQLESAGMKRYLRELKPSVFEDIIAMVALYRPGPMQFIDSFIKRKHGEEEITYLHPGMENSLKNTYGILVYQEQFMQISKEWCGFTGGQADTLRKAVGKKKIDLMKKVKPEFVEGAVKVGGATKEIAEQFWDALEEFANYCFNKSHAACYGLIAYWTAYLKAHYPDAFMAALMTSDQDDTERLAIEMTECKHMGIEVLNPDVNESFVEFAVVPGEKKIRFGMAAVKGVGVGAVEEIIRAREADGPFKSVEDFAKRVSTSKFNRKAWESLIKTGAFDGFGDRSDLLFNLDTIVAFAQKTQKEAASGQTDLFGMLGDESANVQPTMQLQPAPAKHTNKERLMWERELMGLYISAHPLDAYETYLSEQAQPLTQLVPEYDGRLMTIGGIITTVRTIVTKSGSKMAFVGIEDKFGEGEVIVFPNLYEQVGAKLVQDAVIRVTGKNSARDRDGNLGSESKMIADEIELISDDDLRQYQSTGRKME---------APKMSSKVKQERRTAFRTQTTQRAGAARVSTAKGTNMKSTPADTTNMPPH--PAATHAVPET--EKLFLHIKNPSDHDKLVALKSLCSEYAGATDVVLVLGEAN-KSAMRMPFRVEAGDQLMSQLRQTLGDECVVLK-
1156	GC_00000161	pan_Saccharibacteria_Core_Genes	GCA_015257795_2_ASM1525779v2_JB001_complete_genome	449	7	7	1	1	0.786608	0.954187	0.862332							L	Replication, recombination and repair	COG0587	DNA polymerase III, alpha subunit (DnaE) (PDB:2HNH)	K02337	DNA polymerase III subunit alpha [EC:2.7.7.7]	-----------------MEGMETEEKIKNTKTF------------EDLVPSDFVHLHTHTYHSLLDGLTKIDALIDNVKANGMEAVAITDHGTMSGSIEFFKEAKSKGVKPILGIEAYVAARTRFDRDPAHDKPRYHLILLAKNQTGWQNLCALTSKAWMEGQYYKPRIDHDIMEKYSEGVVCLSGCAGSEISESIRSGDFERARELAKWYQSVYGEDFYLELQDHGHPDCPNHWEVQREINDGLFKLHDELGIPMVVTCDSHYLTHEDQDAHEILLCVGTGSYLNDEKRMSLKEFDLFVTNPKDIIERWGKIDPEIILNTKHIAEKVNFEFEFGKILIPKFPLPDGEDSEKAYLDKLVFQGLGERYGGIPIDEVKKMSIPDIRKKLPENVLDRVDMELGVIDGMGYNGYFLIVQDFINWGKSQGIVFGPGRGSAAGSIIAYALHITDLDPLEYDLLFERFLNPDRISMPDIDVDIQDTRRNEVIQYCTDKYGIDRVANIATFGKMMAKNAVRDVARVLEVPYSEADRFAKLVPDPTQGRHTPLRVSLENDQDLKHEYETNPTAKTVYDFAMQLEGTIRNHGVHACGVVIAPDDLIKYLPLEMAQKGVVATQVPMGQVEDLGLLKMDFLGLKNLSIISTAQKIIKRTYGVDIDLSKLDLNDKKAYELLARGDSTGVFQLESAGMKRYLRELKPSKFEDIIAMVALYRPGPMSEIPKFIARKHGEEPVTYYEDHMENALKNTYGILVYQEQFMQISKEVSGFTGGQADTLRKAVGKKKIDLMKKMKGEFIEGAVKHSNADRAKVEAFWDHLEEFANYCFNKSHAACYALIAYWTAYIKAHYPDAFMAALMTADSDDTDRLAIEIAECRSMGIQVLGPDVNESFKDFAIVPHEKKIRFGLLAVKAVGSGAVDAVLEARKTGGKFSSILDFAKRVNARQFNKKAWDSLIMTGAFDEFGTRSDLLFNLERIQEYGSKSQKEALSGQTDLFGFAGADDMRVESTVELLTAPKQHTDKERLTWERELLGLYVSAHPLDRYVKYFEEQTQPLSQVQPNTDGQKATIGGIVIDVRTIITKSGTKMAFVKMEDKTGEGEVIIFPNLYAEIGDRLNIDAVLKIEGKVSARDRDGNLKPDAQIIAETVSVITDEELENYESTGHRAEGLKTRKVPQTKTVSQRVSNGKKHTFTQKNS-----------GTTL-KTQDTNKTLDKSR--SAENYQAEKI--QRVFLHIKNPSDHKSLLSIRKICEKFPGMSEVILVLGEVE-KSAIRMRFKVDASSKLLKELVLLLGEECVVLKD
1157	GC_00000161	pan_Saccharibacteria_Core_Genes	JB002_complete_genome	445	7	7	1	1	0.786608	0.954187	0.862332							L	Replication, recombination and repair	COG0587	DNA polymerase III, alpha subunit (DnaE) (PDB:2HNH)	K02337	DNA polymerase III subunit alpha [EC:2.7.7.7]	--------------------MELEEKIKTTKTF------------EELVPSDFVHLHTHTYHSLLDGLTKIDDLVDNVKASGMEAVAITDHGTMSGAIEFFKEATSKGVKPILGIEAYVAARTRFDRDPSYDKPRYHLVLLAKNQIGWQNLCSLTTKAWVEGQYYKPRIDHDIMAEHSEGIICLSGCAGSEISESIRAGDFEKAKELANWYKSVYGEDFYLELQDHGHPECPNHWEVQKEINDGLFRLHEELDIPMVVTCDSHYLTHENQDAHEILLCVGTGSYLNDEKRMSLKEFDLFVTDPRDIIERWGKVDPEIILNTKKIAEKVNFEFEFGKILIPKFPLPEGEESEKGFLDKLVFQGLGERYAGIPVDEVKKMTIPEIRKKLSKEVIERVDMELGVLDGMGYEGYFLIVQDFINWGKSQGIVFGPGRGSAAGSIIAYALNITDLDPLEYDLLFERFLNPDRISMPDIDIDIQDTRRNEVIQYCTDKYGIDRVANIATFGKMMAKNAVRDVARVLEVPYSEADRMAKLVPDPNQGRHIPLRVSLENDQDLKHEYETNPTAKTVYDFAMQLEGTIRNHGVHACGVVIAPDDLVKYLPLEMAQKGVVATQVPMGQVEDLGLLKMDFLGLKNLSIISTAQKIVKKTYGIDLDLSKLGLDDKKAYELLARGDSTGVFQLESAGMKRYLRELKPSKFEDIIAMVALYRPGPMSEIPKFIARKHGEEPVTYYEDHMENALKNTYGILVYQEQFMQISKEWCGFTGGQADTLRKAVGKKKIDLMKKMKGEFIEGAVKHSNADRGKVEAFWEHLEEFANYCFNKSHAACYALIAYWTAYIKAHYPDAFMAALMTADSDDTDRLAIEIAECRSMGIEVLGPDVNESFKDFAIVPHENKIRFGLLAVKAVGSGAVDAVLNARKADGKFTSILDFAKRVNARQFNKKAWDSLIMTGAFDQFGTRSDLLFNLERIQEYGSKSQKEALSGQTDLFGFAGAEDMRVESSIELINAPKQHTDKERLTWERELLGLYVSAHPLDRYVKYFEEQTQPLSQVQPNTDGQKATIGGIVIDIRTIITKSGTKMAFVKMEDKTSEGEVIIFPNLYSEISEKLKIDAVLKIEGKISARDREGNLKSDAQIIAETVSIITDEELENYESTGRRADDLKARKVPQTKTVSQNVSNIQKKAFTPKNN-----------SSAVLNRSSEKSTSNPSR--SAENYQAEKI--QRVFVHIKNPSDHESLLSVKKICGKFPGMSEIILVLGEVE-KSAIRMPFKVDSNSDLPKELVRLLGEDCVVLKD
1158	GC_00000161	pan_Saccharibacteria_Core_Genes	JB003_complete_genome	449	7	7	1	1	0.786608	0.954187	0.862332							L	Replication, recombination and repair	COG0587	DNA polymerase III, alpha subunit (DnaE) (PDB:2HNH)	K02337	DNA polymerase III subunit alpha [EC:2.7.7.7]	-----------------MEGMETEEKIKNTKTF------------EDLVPSDFVHLHTHTYHSLLDGLTKIDALIDNVKANGMEAVAITDHGTMSGSIEFFKEAKSKGVKPILGIEAYVAARTRFDRDPAHDKPRYHLILLAKNQTGWQNLCALTSKAWMEGQYYKPRIDHDIMEKYSEGVVCLSGCAGSEISESIRSGDFERARELAKWYQSVYGEDFYLELQDHGHPDCPNHWEVQREINDGLFKLHDELGIPMVVTCDSHYLTHEDQDAHEILLCVGTGSYLNDEKRMSLKEFDLFVTNPKDIIERWGKIDPEIILNTKHIAEKVNFEFEFGKILIPKFPLPDGEDSEKAYLDKLVFQGLGERYGGIPIDEVKKMSIPDIRKKLPENVLDRVDMELGVIDGMGYNGYFLIVQDFINWGKSQGIVFGPGRGSAAGSIIAYALHITDLDPLEYDLLFERFLNPDRISMPDIDVDIQDTRRNEVIQYCTDKYGIDRVANIATFGKMMAKNAVRDVARVLEVPYSEADRFAKLVPDPTQGRHTPLRVSLENDQDLKHEYETNPTAKTVYDFAMQLEGTIRNHGVHACGVVIAPDDLIKYLPLEMAQKGVVATQVPMGQVEDLGLLKMDFLGLKNLSIISTAQKIIKRTYGVDIDLSKLDLNDKKAYELLARGDSTGVFQLESAGMKRYLRELKPSKFEDIIAMVALYRPGPMSEIPKFIARKHGEEPVTYYEDHMENALKNTYGILVYQEQFMQISKEVSGFTGGQADTLRKAVGKKKIDLMKKMKGEFIEGAVKHSNADRAKVEAFWDHLEEFANYCFNKSHAACYALIAYWTAYIKAHYPDAFMAALMTADSDDTDRLAIEIAECRSMGIQVLGPDVNESFKDFAIVPHEKKIRFGLLAVKAVGSGAVDAVLEARKTGGKFSSILDFAKRVNARQFNKKAWDSLIMTGAFDEFGTRSDLLFNLERIQEYGSKSQKEALSGQTDLFGFAGADDMRVESTVELLTAPKQHTDKERLTWERELLGLYVSAHPLDRYVKYFEEQTQPLSQVQPNTDGQKATIGGIVIDVRTIITKSGTKMAFVKMEDKTGEGEVIIFPNLYAEIGDRLNIDAVLKIEGKVSARDRDGNLKPDAQIIAETVSVITDEELENYESTGHRAEGLKTRKVPQTKTVSQRVSNGKKHTFTQKNS-----------GTTL-KTQDTNKTLDKSR--SAENYQAEKI--QRVFLHIKNPSDHKSLLSIRKICEKFPGMSEVILVLGEVE-KSAIRMRFKVDASSKLLKELVLLLGEECVVLKD
1159	GC_00000162	pan_Saccharibacteria_Core_Genes	CP040004_1_Candidatus_Saccharibacteria_bacterium_oral_taxon_957_strain_BB001_chromosome_complete_genome	489	7	7	1	1	0.768101	0.96613	0.855809							T|K	Signal transduction mechanisms|Transcription	COG0317	(p)ppGpp synthase/hydrolase, HD superfamily (SpoT) (PDB:1TDJ)			MTREELLATAGQKYDEVPVLVLASAIDYATEKHAGQKRKSGEPYINHPLAVAEILIEWGMDIDTVVAGVLHDTVEDTDATLDELESLFGRDVAFLVDGVTKVSQARAGMRSLDSYLPHTKDNLTKLMIAVGEDVRVIIIKLADRLHNMRTLQFMSPEKQKKIARETIEVFAPLADRLNMGRVRVQLEELSFKYLMPKDFHRTKSLMDSRLKKSQRKLDRVRREVEARLKEEKLVFQMDGRVKSVYSLFKKLDKV-GDIDKIYDLIALRVIVDDLSTGYLVLGILHDMYQPMYERIKDYVANPKPNGYQSLHTTVQTPSGQIVEFQIRTKEMHEYAERGLAASFHYNEQKLTDAYKKGRM----------GAMPADLSWIRDLQEAAALAGEGKRFDSDKFRMKLFSDRIFVYSPKGDIYDLPRGAFPLDYAYRIHSDIAAHASGFKINGVMKPFTYHLRHGDTIEVLTKKSAHPKPDWRELIITPHAKDKLRLQLSRSGGILQQLTG---GVSSLFRHR------
1160	GC_00000162	pan_Saccharibacteria_Core_Genes	CP040008_1_Candidatus_Saccharibacteria_bacterium_oral_taxon_955_strain_PM004_chromosome_complete_genome	507	7	7	1	1	0.768101	0.96613	0.855809							T|K	Signal transduction mechanisms|Transcription	COG0317	(p)ppGpp synthase/hydrolase, HD superfamily (SpoT) (PDB:1TDJ)			MDRSELQELAEKHYTEEQCSRLNHAIDYAAKKHKGQTRRSGEPYITHPLHVASTIIDWGMDIDSVVAGVLHDTVEDTDATIEEIEEQFGRDVAFLVDGVTKVSQARAGMRNLESYLPSTKDNLTKLLIAVGQDVRVIIIKLADRLHNMQTLQYKSAPKQKKIARETIEVFAPLADRLNMGRVRVQLEELSFRYLSPQEFEQTKSLMDSRLKKSERKLRSVRKAVDAHLTKESIPHQIDGRVKSIYSLYKKMKRV-PNIDDIYDLMALRIIVDDIATCYLVLGELHRLYEPMVDRIKDYIAKPKPNGYQSLHTTIVTKSGQAVEFQVRTNKMHEYAERGLAASFHYNEQKLTEAYQKGTI----------AELPADLHWIQHLQSAAAQISEGKEFDGEDLKIDLFGDRIFVYSPKGDIYDLPAGAFPLDYAYRVHSDLAARASGFIINGKMEPFSHTLQHGDVIEILTSKGARPKQDWQQFMITSHARMKLRAQL-RKGGLLGQISHAAAIIQRKARERRQRKTK
1161	GC_00000162	pan_Saccharibacteria_Core_Genes	CP040011_1_TM7_phylum_sp__oral_taxon_952_strain_TM7x_chromosome_complete_genome	457	7	7	1	1	0.768101	0.96613	0.855809							T|K	Signal transduction mechanisms|Transcription	COG0317	(p)ppGpp synthase/hydrolase, HD superfamily (SpoT) (PDB:1TDJ)			MTREELLSVAEQKYDEVPVLVLASAVDYATEKHAGQKRKSGEPYINHPLAVAEILIEWGMDIDTVVAGVLHDTVEDTDATLDELESLFGRDVAFLVDGVTKVSQARAGMRSLDSYLPHTKDNLTKLMIAVGEDVRVIIIKLADRLHNMRTLQFMSPEKQKKIARETIEVFAPLADRLNMGRVRVQLEELSFKYLMPKDFHRTKSLMDSRLKKSQRKLDRVRREVEARLKEEKLVFQMDGRVKSVYSLFKKLDKV-GDIDKIYDLIALRVIVDDLSTGYLVLGILHDMYQPMYERIKDYVANPKPNGYQSLHTTVQTPSGQIVEFQIRTKEMHEYAERGLAASFHYNEQKLTDAYKKGRM----------GAMPADLSWIRELQEAAALAGEGKRFDSNKFRMKLFSDRIFVYSPKGDIYDLPRGAFPLDYAYRIHSDIAAHASGFKINGVMKPFTYHLRHGDTIEVLTNKSAHPKPDWRELIITPHAKDKLRLQLSRSGGILQQLTG---GVSSLFRHR------
1162	GC_00000162	pan_Saccharibacteria_Core_Genes	CP058260_1_Candidatus_Saccharibacteria_bacterium_oral_taxon_488_strain_HB001_chromosome_complete_genome	515	7	7	1	1	0.768101	0.96613	0.855809							T|K	Signal transduction mechanisms|Transcription	COG0317	(p)ppGpp synthase/hydrolase, HD superfamily (SpoT) (PDB:1TDJ)			MTREELLHLAAPQYDEVPVLVLDSAIDYATKKHAGQKRKSGEPYITHPLAVAGILVEWGMDIDTVIAGVLHDTVEDTDATLDELESLFGRDIAFLVDGVTKVSQARAGMRSLDSYLPHTKDNLAKLMIAVGEDIRVIIIKLADRLHNMRTLQYMPRDKQKKIARETIEVFAPLADRLNMGRVRVQLEELSFRFLMPKDFQRTKSLMDSRLKKSQRKLAKVRRDVTARLQSESLQFEMDGRVKSVYSLFKKLDRV-GDIDKIYDLIALRIIVDDLATGYLVLGVLHEMYQPFYERIKDYVANPKPNGYQSLHTTVQTPTGQIVEFQIRTQDMHEYAERGLAASFHYNEQKMSDAYRQGRI----------AALPTDLAWIRDLQETAARAREGKSFDSEKFRMKLFEDRIFVYSPKGDIYDLPRGAFPLDYAYRIHSDIAAHASGFKVNGVMKSFTYELQHGDVVEVLTSKSAKPKPAWRDMVITPHAKTKLRMQLSKSGGVLAHLTGLTDGVSSLFRR-------
1163	GC_00000162	pan_Saccharibacteria_Core_Genes	GCA_015257795_2_ASM1525779v2_JB001_complete_genome	424	7	7	1	1	0.768101	0.96613	0.855809							T|K	Signal transduction mechanisms|Transcription	COG0317	(p)ppGpp synthase/hydrolase, HD superfamily (SpoT) (PDB:1TDJ)			MEKAELLRIAKPFYSAEDIKKLEEAIDFATEKHKGQMRKSGEEYITHPLKVASFLVEWGMDIDTIIAGVLHDVVEDTETPLDEIEEHFGKDIAFLVDGVTKVGKARAGMGNLETYLPQTKDNLSKLLIAVGQDVRVVIIKLADRLHNVQTLQYMSPEKQKKIAQETLDVFARIADRLGMGRVRMQMEEQAFLYLNPKEYKRLENEIRKRLGKSTRKLGKVREEVEKELKKAGVEFEISGRVKSVYSLYKKLKKTRGDIDRVYDLMALRIIVNSKDDCYRVLGVLHSIYKPMIERIKDYISMPKPNGYQSLHTTVITPSKLIAEFQIRTRDMHEFAERGLAASFHYHEQKSSKDYISGATSKRRSEVKGNGGLSNELQWIVQLQDVAQRLRDGEEINPEQLQIDIFGDRIFVYSPKGDIYNLPEGALPLDFAYMVHSDIGKYAYAFRVNEKIHAFDKPLEKGDVVEVLTRKSSEPKIDWLDLVKTSHARIKLRSQL-RQRGDLEPIKNAEAIRARKSGEK------
1164	GC_00000162	pan_Saccharibacteria_Core_Genes	JB002_complete_genome	415	7	7	1	1	0.768101	0.96613	0.855809							T|K	Signal transduction mechanisms|Transcription	COG0317	(p)ppGpp synthase/hydrolase, HD superfamily (SpoT) (PDB:1TDJ)			MEKAELLRIAKPFYSAEDIKRLEKAIEFATEKHKGQMRKSGEEYITHPLKVASFLVEWGMDIDTIIAGVLHDVVEDTETPLDEIAENFDDDIAFLVDGVTKVGKARAGMGDLETYLPQTKDNLSKLLIAVGQDVRVVIIKLADRLHNVQTLQYMSPEKQKKIARETLDVFARIADRLGMGRVRMQMEEQAFLYLNPKEYKRLENEIRKRLGKSTRKLGKVREEVEQELKKAGLDFEISGRVKSVYSLHKKLKKTKGDIDRVYDLMALRIIVNSKDDCYRVLGILHSIYKPMIERIKDYISMPKPNGYQSLHTTVITPSKLIAEFQIRTRDMHEFAERGLAASFHYHEQKSSKDYISGATSKKRSEVKGNGGLSNELQWIVQLQDVAQRLRDGEEIDPEQLQIDIFGDRIFVYSPKGDIYNLPEGALPLDFAYLIHTDIGKHAYAFRVNEKIHAFDKPLEKGDVVEVLTRKNSEPKIDWLELVKTSHARIKLRSQL-RQRGDLEPIKNAEAIKARKSNEK------
1165	GC_00000162	pan_Saccharibacteria_Core_Genes	JB003_complete_genome	424	7	7	1	1	0.768101	0.96613	0.855809							T|K	Signal transduction mechanisms|Transcription	COG0317	(p)ppGpp synthase/hydrolase, HD superfamily (SpoT) (PDB:1TDJ)			MEKAELLRIAKPFYSAEDIKKLEEAIDFATEKHKGQMRKSGEEYITHPLKVASFLVEWGMDIDTIIAGVLHDVVEDTETPLDEIEEHFGKDIAFLVDGVTKVGKARAGMGNLETYLPQTKDNLSKLLIAVGQDVRVVIIKLADRLHNVQTLQYMSPEKQKKIAQETLDVFARIADRLGMGRVRMQMEEQAFLYLNPKEYKRLENEIRKRLGKSTRKLGKVREEVEKELKKAGVEFEISGRVKSVYSLYKKLKKTRGDIDRVYDLMALRIIVNSKDDCYRVLGVLHSIYKPMIERIKDYISMPKPNGYQSLHTTVITPSKLIAEFQIRTRDMHEFAERGLAASFHYHEQKSSKDYISGATSKRRSEVKGNGGLSNELQWIVQLQDVAQRLRDGEEINPEQLQIDIFGDRIFVYSPKGDIYNLPEGALPLDFAYMVHSDIGKYAYAFRVNEKIHAFDKPLEKGDVVEVLTRKSSEPKIDWLDLVKTSHARIKLRSQL-RQRGDLEPIKNAEAIRARKSGEK------
1166	GC_00000163	pan_Saccharibacteria_Core_Genes	CP040004_1_Candidatus_Saccharibacteria_bacterium_oral_taxon_957_strain_BB001_chromosome_complete_genome	411	7	7	1	1	0.722129	0.976196	0.830159							O	Posttranslational modification, protein turnover, chaperones	COG0544	FKBP-type peptidyl-prolyl cis-trans isomerase (trigger factor) (Tig) (PDB:5OWI)	K03545	trigger factor	--------MKTTVKKLSDTKVELTISLGSEELSAAEQVALTKMASDLKVPGFRKGKVPVSVAAKHVNPAALQEQTLDNALSKAVAEAFMAEKIQALDRPAVDVKKFVPGQELEFTAEVEIIPPVKLGNYKKLKAKRQAVKVEDNEVEEIITRMRENFTEKTEVKRAAKEGDEAVIDFTGKKDDVPFDGGAAKDFALKLGSGQFIPGFEEGVVGHKAGETFDLKLTFPKDYHAKELAGADVVFTVTLHKVNELSLPEVNDEFAAKCGPFTSIDEFKADIKREITNQKEREADEKLKDDLVGELAEASKVALPELLIDDQIRSIEQDLMQNLMYRGLTLDSYLQTQKFKDKDDWRAKEARPAAEKRVKAGLVLAELSKELGVEVSHEELSTQIEAMKQQYGKDPKIAERFSDPNVHRDIANRMITDKTVEKLIELNK--
1167	GC_00000163	pan_Saccharibacteria_Core_Genes	CP040008_1_Candidatus_Saccharibacteria_bacterium_oral_taxon_955_strain_PM004_chromosome_complete_genome	448	7	7	1	1	0.722129	0.976196	0.830159							O	Posttranslational modification, protein turnover, chaperones	COG0544	FKBP-type peptidyl-prolyl cis-trans isomerase (trigger factor) (Tig) (PDB:5OWI)	K03545	trigger factor	--------MNTTVKYLSDTRVRATIKVEATELKAAEQVALKKLSKTVKVNGFRKGHVPLEVVKKNVDLNALAQETLENALSRAVAESFIENKLQALERPEVEVKKFVPGESLEFTAEADVLPKVKLGDYKKLKATEKKISVAKKDVDEVVERIRKSMAEKKEVKRAAKLGDEAVIDFVGKKDGEAFPGGTGNDYPLELGSGSFIPGFEEAIIGLKAGDKKDIELTFPKDYHAPDLKGKKVVFETTVKKINEKVLPELNDEFAAKTGPFTSMSELTADIKRELEAQKKRKASDELKDSLVKQLVAKSNVAVPAVLREDQVRSIEQDLMQNLMYQGLSIEQYWEQKGYKDRDAWVKAEANEAADNRIKAGLVLSELSKVLKIEATADELADHLNTYRKQYANNPEMAKRFEEPEVQREVANRLITEKTVDELVKLNTK-
1168	GC_00000163	pan_Saccharibacteria_Core_Genes	CP040011_1_TM7_phylum_sp__oral_taxon_952_strain_TM7x_chromosome_complete_genome	395	7	7	1	1	0.722129	0.976196	0.830159							O	Posttranslational modification, protein turnover, chaperones	COG0544	FKBP-type peptidyl-prolyl cis-trans isomerase (trigger factor) (Tig) (PDB:5OWI)	K03545	trigger factor	--------MKTTVKKLSDTKVQLTISLGTSELADAEQVSLTKLARDIKVPGFRKGKVPVSVAAKHVDPNALQEQVLENALSKAVAEAFLQEKFQALDRPSVEVKKFVPGAELEFTAEVEIIPPVKLGDYKKLKAKKEVAKVEDKEVDDVIERIRKNYSEKSEVKRAAKAGDEAVIDFTGKKDGVAFEGGSAKEYGLKLGDGQFIPGFEEGVIGHKAGEEFDLKLKFPEDYHADNLAGQDVVFTVKIHKVNELKLPELNDEFAAKCGPFTEMKEVKADIKRELTMQKDREADEKFKDALVSELAEKSKVSLPELLVEDQLRSIERDLTQNLMYSGLSLDSYLKTQGFKDKDEWTKKEARPAAEKRVKAGLVLAELSKELKIEASRDEIQKQIDFFKQQYGKDKKMLEQFDNPNVHRDIANRMITDKTVAKLMELNTAK
1169	GC_00000163	pan_Saccharibacteria_Core_Genes	CP058260_1_Candidatus_Saccharibacteria_bacterium_oral_taxon_488_strain_HB001_chromosome_complete_genome	473	7	7	1	1	0.722129	0.976196	0.830159							O	Posttranslational modification, protein turnover, chaperones	COG0544	FKBP-type peptidyl-prolyl cis-trans isomerase (trigger factor) (Tig) (PDB:5OWI)	K03545	trigger factor	--------MKTTVKKLSDTNVCLTITLGADELNAAEQVALTKMARDLKVPGFRKGKVPISVAAKHVNPMALQEQVLDSALSKAVAEAFMNEKLQALERPSVEVKKFVPNQEVEFTAEATVVPPVKLGDYKKLKAKPQAVKVEAKDVDEIIERMQQNFVDKTEVERAAREGDEVIIDFVGKKDGVAFDGGSAKDFALKLGGGQFIPGFEEGVVGHKVGETFDLDLEFPKDYHAENLAGAKVVFSVTLHKVNELKLPELNDEFAAKCGPFTDIKELKADIKREITAQKEREAKEKLKDELVAELADSSKVALPELLIDDQLRSIEQDLMQNLSYRGLTTDSYLKAQGFKDKADWQKKEARPAAEKRVKAGLVLAELSKELGVEVSREELDAQISTFKQQYGKDAKLAARFDDPNVHRDIANRMITDKTIDKLVELNSK-
1170	GC_00000163	pan_Saccharibacteria_Core_Genes	GCA_015257795_2_ASM1525779v2_JB001_complete_genome	374	7	7	1	1	0.722129	0.976196	0.830159							O	Posttranslational modification, protein turnover, chaperones	COG0544	FKBP-type peptidyl-prolyl cis-trans isomerase (trigger factor) (Tig) (PDB:5OWI)	K03545	trigger factor	--------MKTKVKNISDVKVELTISLGVEELKAAEQVALTKLAKEVKIEGFRKGKAPLEMVAAQVDQNVLGQEIIENALSKAVAEAFLKEKIQAINRPEVDVKKFVPGTELEFTATSEIMPKVELGDYKNLKVKKEKVSVSQKEVNETIDQILKNFAEKKKVKRAAKEGDEVVIDFLGKKDGVAFDGGKAEKFPLELGSKSFIPGFEEGLIGKKAGDELSLDLKFPKDYHAKDLAGAKVVFEVKIHEVRENVLPEINEEFLSKLGEFKTKEDFEKQIKEDLKTQKQAETDDKFKDELVKKLAEVSKVPVPEILLEDQKQSIEMDMQQNLMYSGLSLDDYLKRMN-KTREEWLENDVKAVAESRVKSGLALAELSKVEKIQSSVDELDARIAQLKEQYGNSKEVVKQLSSDDVRRNLANQILTEKTIDLLVKLNS--
1171	GC_00000163	pan_Saccharibacteria_Core_Genes	JB002_complete_genome	283	7	7	1	1	0.722129	0.976196	0.830159							O	Posttranslational modification, protein turnover, chaperones	COG0544	FKBP-type peptidyl-prolyl cis-trans isomerase (trigger factor) (Tig) (PDB:5OWI)	K03545	trigger factor	MVCYNYIDMKTKLKNISDVKVELTISLGAEELKAAEQVALTKLAKEVKIEGFRKGKAPLEMVAAQVDPILLNQETLENALSKSVAEAFLKEKVQAINRPEVDVKKFIPGTELEFTATTEIMPKVELGDYKKLGVKKEAAKVSKKEVKETIDRILKNFAEKKKVEREAKNGDEVIIDFLGKKDGVAFDGGKAEKFPLELGSKSFIPGFEEGLIGKKAGDELSLDLEFPKDYHAKDLAGAKVVFEVKIHEVRENVEPEINEEFLSKLGDFKTKEEFEKQIEEDLKTQKQAEADEKFKDEIVKKLAEVSKVPVPEILLEDQKRSIEMDMQQNLMYSGLSLEDYLERMG-KTHEEWLEKDVKEVAEMRVKSGLALAELSKVEKVKSDTKELDDRIAQLKEQYGNSKEVQKQLSSDDVRRNLANQILTEKTIDLLVKFNS--
1172	GC_00000163	pan_Saccharibacteria_Core_Genes	JB003_complete_genome	374	7	7	1	1	0.722129	0.976196	0.830159							O	Posttranslational modification, protein turnover, chaperones	COG0544	FKBP-type peptidyl-prolyl cis-trans isomerase (trigger factor) (Tig) (PDB:5OWI)	K03545	trigger factor	--------MKTKVKNISDVKVELTISLGVEELKAAEQVALTKLAKEVKIEGFRKGKAPLEMVAAQVDQNVLGQEIIENALSKAVAEAFLKEKIQAINRPEVDVKKFVPGTELEFTATSEIMPKVELGDYKNLKVKKEKVSVSQKEVNETIDQILKNFAEKKKVKRAAKEGDEVVIDFLGKKDGVAFDGGKAEKFPLELGSKSFIPGFEEGLIGKKAGDELSLDLKFPKDYHAKDLAGAKVVFEVKIHEVRENVLPEINEEFLSKLGEFKTKEDFEKQIKEDLKTQKQAETDDKFKDELVKKLAEVSKVPVPEILLEDQKQSIEMDMQQNLMYSGLSLDDYLKRMN-KTREEWLENDVKAVAESRVKSGLALAELSKVEKIQSSVDELDARIAQLKEQYGNSKEVVKQLSSDDVRRNLANQILTEKTIDLLVKLNS--
1173	GC_00000164	pan_Saccharibacteria_Core_Genes	CP040004_1_Candidatus_Saccharibacteria_bacterium_oral_taxon_957_strain_BB001_chromosome_complete_genome	286	7	7	1	1	0.73482	0.875546	0.799034					COG0215	Aminoacyl-tRNA synthetases	J	Translation, ribosomal structure and biogenesis	COG0215	Cysteinyl-tRNA synthetase (CysS) (PDB:1LI5)	K01883	cysteinyl-tRNA synthetase [EC:6.1.1.16]	MAALSAAYYSPACQFAPWMCVCADESETTKANFEKQPVCRTIELMIQLYNTLTRHKDELKPLDGQTVRMYTCGLTVYSQPHIGNWVGYIYWDVLVRLLRWQDIPVIRTQNITDVGHLTSDDDGGEDKMEKGARREGKTAWDVAEQYIAIADHEAYEVLKLVRPDHLVRATDYIQQQIDFARGLDEKGFLYKIDGDGMYFDTSRLADYGKLARLDVAGLEAGARVSV-AGKRNITDFAVWKFSPTNTKRDMEWDSPWG------------VGFPGWHLECSTIARETLGDTIDIHTGGIDHIPVHHVNEIAQSESLTGQQFAHIWLHNNHIKVDGRKMSKSLGNIITLSDITARGFSPMAFKLAILSKHYQTEGNFTWDILEAAQARLDHWRGYAALRHQTHDTLDDDDEKDEQEGT-VSLLAARQALIEKVNDNLDTPGALALIDEAFSRLDHAPLEKIHRGGLLQFIEIIDEVLGLDLAASTPDITDDLKRLIIQRRSARAEKDWQESDRIRDELLAAGITIRDTPSGSIWAWK
1174	GC_00000164	pan_Saccharibacteria_Core_Genes	CP040008_1_Candidatus_Saccharibacteria_bacterium_oral_taxon_955_strain_PM004_chromosome_complete_genome	337	7	7	1	1	0.73482	0.875546	0.799034					COG0215	Aminoacyl-tRNA synthetases	J	Translation, ribosomal structure and biogenesis	COG0215	Cysteinyl-tRNA synthetase (CysS) (PDB:1LI5)	K01883	cysteinyl-tRNA synthetase [EC:6.1.1.16]	-------------------------------------------MTLKLHNTLTRKTETFAPLTSDKVTLYTCGPTVYDHLHVGNWAAYIYWDTLVRTLIASGYRVERVMNITDVGHLVSDADDGEDKLEKGARREKKTAWEVAEYYAEDFVAGMEK-LGLIPPEHLVRATDFIPQQLNLVRVLKEKGYTYQ-TSDAIYFDTSKFPTYADFAHLDLDSQRAGARVEVNSQKRQPWDFALWKFTEPGKKRDMEWETPGDLLELPPKDNEPIMGFPGWHLECSTMAMDILGPTIDIHTGGIDHIPVHHTNEIAQSESASGQKFANYWLHNNHLKIDGGKVSKSLGNGYTLAQLEERGFSPMDLRMFILQGQYTNEGNFTFDNLEAAKNRLANWRSYAVLRHQTHDSLHDDDKKNDDTDEFISVAAASRALVEALQNNLNTPEALRIVDETFSKLDNKPLASIHQYGLVQFLETIDDLLGLQLCESTPDITDEEKMLILKRRRAREVSDWKLSDKLRDELLERGIKIRDTSNDTIWSRV
1175	GC_00000164	pan_Saccharibacteria_Core_Genes	CP040011_1_TM7_phylum_sp__oral_taxon_952_strain_TM7x_chromosome_complete_genome	291	7	7	1	1	0.73482	0.875546	0.799034					COG0215	Aminoacyl-tRNA synthetases	J	Translation, ribosomal structure and biogenesis	COG0215	Cysteinyl-tRNA synthetase (CysS) (PDB:1LI5)	K01883	cysteinyl-tRNA synthetase [EC:6.1.1.16]	#NAME?
1176	GC_00000164	pan_Saccharibacteria_Core_Genes	CP058260_1_Candidatus_Saccharibacteria_bacterium_oral_taxon_488_strain_HB001_chromosome_complete_genome	318	7	7	1	1	0.73482	0.875546	0.799034					COG0215	Aminoacyl-tRNA synthetases	J	Translation, ribosomal structure and biogenesis	COG0215	Cysteinyl-tRNA synthetase (CysS) (PDB:1LI5)	K01883	cysteinyl-tRNA synthetase [EC:6.1.1.16]	#NAME?
1177	GC_00000164	pan_Saccharibacteria_Core_Genes	GCA_015257795_2_ASM1525779v2_JB001_complete_genome	261	7	7	1	1	0.73482	0.875546	0.799034					COG0215	Aminoacyl-tRNA synthetases	J	Translation, ribosomal structure and biogenesis	COG0215	Cysteinyl-tRNA synthetase (CysS) (PDB:1LI5)	K01883	cysteinyl-tRNA synthetase [EC:6.1.1.16]	#NAME?
1178	GC_00000164	pan_Saccharibacteria_Core_Genes	JB002_complete_genome	249	7	7	1	1	0.73482	0.875546	0.799034					COG0215	Aminoacyl-tRNA synthetases	J	Translation, ribosomal structure and biogenesis	COG0215	Cysteinyl-tRNA synthetase (CysS) (PDB:1LI5)	K01883	cysteinyl-tRNA synthetase [EC:6.1.1.16]	#NAME?
1179	GC_00000164	pan_Saccharibacteria_Core_Genes	JB003_complete_genome	261	7	7	1	1	0.73482	0.875546	0.799034					COG0215	Aminoacyl-tRNA synthetases	J	Translation, ribosomal structure and biogenesis	COG0215	Cysteinyl-tRNA synthetase (CysS) (PDB:1LI5)	K01883	cysteinyl-tRNA synthetase [EC:6.1.1.16]	#NAME?
1180	GC_00000165	pan_Saccharibacteria_Core_Genes	CP040004_1_Candidatus_Saccharibacteria_bacterium_oral_taxon_957_strain_BB001_chromosome_complete_genome	524	7	7	1	1	0.802528	0.90668	0.851431							R	General function prediction only	COG1837	Predicted RNA-binding protein YlqC, contains KH domain, UPF0109 family (YlqC)	K06960	uncharacterized protein	MSTIDQQFVEYIIKSLVEHPDDVVVERLIDEKGVLLTLTVNPEDLGRVIGKRGGTAQSVRTLLRALGTKNDARYNLKIVNNDGFTGAQSSGDGTSSESAVEKSTEEAVESQ----SSYAENARKELAELDDLDI
1181	GC_00000165	pan_Saccharibacteria_Core_Genes	CP040008_1_Candidatus_Saccharibacteria_bacterium_oral_taxon_955_strain_PM004_chromosome_complete_genome	537	7	7	1	1	0.802528	0.90668	0.851431							R	General function prediction only	COG1837	Predicted RNA-binding protein YlqC, contains KH domain, UPF0109 family (YlqC)	K06960	uncharacterized protein	MSTIDQQFVEYIVKSLVGNPDDVVVDRIVDEKGVLLTLTVNPDDLGRVIGRRGVTAQSLRTLLRALGTKNSARYNLKIVNNDNPDEPIMMSSDDDSDGTVDKSTDEAVENSENQESEFAKKSRQELAELDDLDI
1182	GC_00000165	pan_Saccharibacteria_Core_Genes	CP040011_1_TM7_phylum_sp__oral_taxon_952_strain_TM7x_chromosome_complete_genome	485	7	7	1	1	0.802528	0.90668	0.851431							R	General function prediction only	COG1837	Predicted RNA-binding protein YlqC, contains KH domain, UPF0109 family (YlqC)	K06960	uncharacterized protein	MSTIDQQFVEYTVKALVGHPEDVVVDRTIDEKGVLLTLTVNPADLGRVIGKRGSTAQSLRTLLRALGAKNDARYNLKIVNNDGFSGERE-SNSYNDHASVDNSTDETVENG----SSYAENTRKELAELDDLDI
1183	GC_00000165	pan_Saccharibacteria_Core_Genes	CP058260_1_Candidatus_Saccharibacteria_bacterium_oral_taxon_488_strain_HB001_chromosome_complete_genome	536	7	7	1	1	0.802528	0.90668	0.851431							R	General function prediction only	COG1837	Predicted RNA-binding protein YlqC, contains KH domain, UPF0109 family (YlqC)	K06960	uncharacterized protein	MSTIDQQFVEYVVKALVGHPEDVVVERLIDEKGVLLTLTVNPEDLGRVIGKRGGTAQSLRTLLRALGTKNDARYNLKIVNNDGFTGAKQIATTASDDPSVDNSTDEAVENS----SSYAENARKELAELDDLDI
1184	GC_00000165	pan_Saccharibacteria_Core_Genes	GCA_015257795_2_ASM1525779v2_JB001_complete_genome	535	7	7	1	1	0.802528	0.90668	0.851431							R	General function prediction only	COG1837	Predicted RNA-binding protein YlqC, contains KH domain, UPF0109 family (YlqC)	K06960	uncharacterized protein	#NAME?
1185	GC_00000165	pan_Saccharibacteria_Core_Genes	JB002_complete_genome	518	7	7	1	1	0.802528	0.90668	0.851431							R	General function prediction only	COG1837	Predicted RNA-binding protein YlqC, contains KH domain, UPF0109 family (YlqC)	K06960	uncharacterized protein	#NAME?
1186	GC_00000165	pan_Saccharibacteria_Core_Genes	JB003_complete_genome	534	7	7	1	1	0.802528	0.90668	0.851431							R	General function prediction only	COG1837	Predicted RNA-binding protein YlqC, contains KH domain, UPF0109 family (YlqC)	K06960	uncharacterized protein	#NAME?
1187	GC_00000166	pan_Saccharibacteria_Core_Genes	CP040004_1_Candidatus_Saccharibacteria_bacterium_oral_taxon_957_strain_BB001_chromosome_complete_genome	377	7	7	1	1	0.888059	0.983424	0.933312					COG0092	Ribosome 30S subunit	J	Translation, ribosomal structure and biogenesis	COG0092	Ribosomal protein S3 (RpsC) (PDB:1VS6)	K02982	small subunit ribosomal protein S3	MGQKVNPINFRLQVHKNWSSRWFTANKKEFAEAIRQDHEIRELIEKKFASRPTINRIEIERSANLITVTIHTAKAGVVIGRGGAGVNELKKQVEKIVGQAVRINIEEVRRPELAAKLVAENIARQLERRINFRRATKMTAQNTMSAGAKGIRIEVAGRLNGAEMARREKVIEGSVPLHTLRADIDFHCARAQTP--AGIIGVKVWIYKGERS-R
1188	GC_00000166	pan_Saccharibacteria_Core_Genes	CP040008_1_Candidatus_Saccharibacteria_bacterium_oral_taxon_955_strain_PM004_chromosome_complete_genome	415	7	7	1	1	0.888059	0.983424	0.933312					COG0092	Ribosome 30S subunit	J	Translation, ribosomal structure and biogenesis	COG0092	Ribosomal protein S3 (RpsC) (PDB:1VS6)	K02982	small subunit ribosomal protein S3	MGQKVNPISFRLQVHKNWSSRWF-AGKRDFAKWLAEDIKIRDLVEKKFASRPTIAKVEIERSANLITITIHTAKAGVVIGRGGAGIADLKKEIEKIVSLPVRINVEEVRRPELNAKLVAENIARQLERRANFRRAVKMAAQNTMNAGAKGIRIEVAGRLNGAEMSRREKTIEGSVPLHTLRADVDFHAARALGPNGTGIIGIKVWIYKGERSDR
1189	GC_00000166	pan_Saccharibacteria_Core_Genes	CP040011_1_TM7_phylum_sp__oral_taxon_952_strain_TM7x_chromosome_complete_genome	363	7	7	1	1	0.888059	0.983424	0.933312					COG0092	Ribosome 30S subunit	J	Translation, ribosomal structure and biogenesis	COG0092	Ribosomal protein S3 (RpsC) (PDB:1VS6)	K02982	small subunit ribosomal protein S3	MGQKVNPINFRLQVHKNWSSRWFTANKKEFAEAIRQDHEIRELIEKKFASRPTINRIEIERSANLITVTIHTAKAGVVIGRGGAGVNELKKQVEKIVGQAVRINIEEVRRPELAAKLVAENIARQLERRINFRRATKMTAQNTMSAGAKGIRIEVAGRLNGAEMARREKVIEGSVPLHTLRADIDFHCARAQTP--AGIIGVKVWIYKGERS-R
1190	GC_00000166	pan_Saccharibacteria_Core_Genes	CP058260_1_Candidatus_Saccharibacteria_bacterium_oral_taxon_488_strain_HB001_chromosome_complete_genome	448	7	7	1	1	0.888059	0.983424	0.933312					COG0092	Ribosome 30S subunit	J	Translation, ribosomal structure and biogenesis	COG0092	Ribosomal protein S3 (RpsC) (PDB:1VS6)	K02982	small subunit ribosomal protein S3	MGQKVNPINFRLQVHKNWSSRWFTANKKEFAEAIRQDHEIRELIEKKFASRPTINRIEIERSANLITVTIHTAKAGVVIGRGGAGVNELKKQVEKIVGSPVRINIEEVRRPELAAKLVAENIARQLERRINFRRATKMTAQNTMSAGAKGIRIEVAGRLNGAEMARREKVIEGSVPLHTLRADIDFHCARAQTP--AGIIGVKVWIYKGERS-R
1191	GC_00000166	pan_Saccharibacteria_Core_Genes	GCA_015257795_2_ASM1525779v2_JB001_complete_genome	333	7	7	1	1	0.888059	0.983424	0.933312					COG0092	Ribosome 30S subunit	J	Translation, ribosomal structure and biogenesis	COG0092	Ribosomal protein S3 (RpsC) (PDB:1VS6)	K02982	small subunit ribosomal protein S3	MGQKVNPISFRLQAHKNWDSRWF-AQKKDFAKFLIEDDKIRKTIEKRFESRPTIDRIEIERTENLITVSIHTAKAGVVIGRGGAGVQELKAQLEKMVSLPVRINIEEVRRPELSAKLVAENIARQLERRINFRRAVKMALQNTMQAGAKGVRIEVAGRLNGAEMSRREKFSEGSVPLHTIRADINYHGARSKTP--AGIIGVKVWINKGERNIK
1192	GC_00000166	pan_Saccharibacteria_Core_Genes	JB002_complete_genome	312	7	7	1	1	0.888059	0.983424	0.933312					COG0092	Ribosome 30S subunit	J	Translation, ribosomal structure and biogenesis	COG0092	Ribosomal protein S3 (RpsC) (PDB:1VS6)	K02982	small subunit ribosomal protein S3	MGQKVNPISFRLQAHKNWDSRWF-AQKKDFAKFLIEDDKIRKTIEKRFESRPTIDRIEIERTENLITVSIHTAKAGVVIGRGGAGVQELKTQLEKLVSLPVRINIEEVRRPELSAKLVAENIARQLERRINFRRAVKMALQNTMQAGAKGVRIEVAGRLNGAEMSRREKFSEGSVPLHTIRADINYHGARSQTP--AGIIGVKVWINKGERNDK
1193	GC_00000166	pan_Saccharibacteria_Core_Genes	JB003_complete_genome	333	7	7	1	1	0.888059	0.983424	0.933312					COG0092	Ribosome 30S subunit	J	Translation, ribosomal structure and biogenesis	COG0092	Ribosomal protein S3 (RpsC) (PDB:1VS6)	K02982	small subunit ribosomal protein S3	MGQKVNPISFRLQAHKNWDSRWF-AQKKDFAKFLIEDDKIRKTIEKRFESRPTIDRIEIERTENLITVSIHTAKAGVVIGRGGAGVQELKAQLEKMVSLPVRINIEEVRRPELSAKLVAENIARQLERRINFRRAVKMALQNTMQAGAKGVRIEVAGRLNGAEMSRREKFSEGSVPLHTIRADINYHGARSKTP--AGIIGVKVWINKGERNIK
1194	GC_00000167	pan_Saccharibacteria_Core_Genes	CP040004_1_Candidatus_Saccharibacteria_bacterium_oral_taxon_957_strain_BB001_chromosome_complete_genome	682	7	7	1	1	0.718707	0.982365	0.830103							E	Amino acid transport and metabolism	COG0549	Carbamate kinase (ArcC) (PDB:2E9Y)	K00926	carbamate kinase [EC:2.7.2.2]	MDKQRTIVVALGGNALQKQGEASSEAQRRVAAETIRQLLPLVQAGHKVAIVHGNGPQVGNIVLHEEAVNTDDVPSLPLDDCGAMSQGLIGFWLQQAFQDSFRAHQMTDKHAVSLVTQTIVSGDDAVFQNPTKPIGPFYSEEEAKAVQAERGYVVKEDAGRGWRRVVPSPKPVEIVEAPIIKALVEAGVLVVSTGGGGIPVLRQEDGTLKGVEAVIDKDFGAATLANLLHADTLLILTSVDAAKVNFNQPNEEALGQISAEEMQKHIDDGQFAAGSMLPKVQAALQFVSGGGGRTAVITSLEKTTEAIDGTAGTRIVS-
1195	GC_00000167	pan_Saccharibacteria_Core_Genes	CP040008_1_Candidatus_Saccharibacteria_bacterium_oral_taxon_955_strain_PM004_chromosome_complete_genome	426	7	7	1	1	0.718707	0.982365	0.830103							E	Amino acid transport and metabolism	COG0549	Carbamate kinase (ArcC) (PDB:2E9Y)	K00926	carbamate kinase [EC:2.7.2.2]	MSQRETIVVALGGNALQRNGKATAEAQIRVADETARKLVPLVRQGYRLVIVHGNGPQVGNIVLHEEAINTPSVPTLPLDTCVAMSQGSIGFWLQQSMIDEFTKQRMPST-AATMITQMLVDKDDPAFANPSKPIGPFYSETEARELTKTRGFVVKEDAGRGWRRVVPSPKPSKIVESYTLKALISAGVTVITAGGGGVPVIQESDGSYTGVEAVIDKDFSAAIVAEEVGASRLIILTAVDYVMTGFGTPDQRKLDKITVADANDLIEKGEFAAGSMLPKVRAALHFVE-KTGRSVSIGSLDRIDEVIAKTSGTVISAS
1196	GC_00000167	pan_Saccharibacteria_Core_Genes	CP040011_1_TM7_phylum_sp__oral_taxon_952_strain_TM7x_chromosome_complete_genome	630	7	7	1	1	0.718707	0.982365	0.830103							E	Amino acid transport and metabolism	COG0549	Carbamate kinase (ArcC) (PDB:2E9Y)	K00926	carbamate kinase [EC:2.7.2.2]	MDKKRTIVVALGGNALQRQGEAASEQQQRVADETVRQLLPLIQAGHNVAIVHGNGPQVGNIVLHEEAINTADVPSLPLEDSGAMSQGLIGFWLQQALHDAFKVNQMNNR-AISVVTQTIVDLSDPAFQNPTKPIGPFYSEEEAKTVASERGYTVKEDAGRGWRRVVPSPKPQTIVEADVIKALVHAGVTVVSTGGGGIPVLQDETGQLKGVAAVIDKDFGAAKLADLLEADTLLILTSVDAAKINFGKPDEQSLGEVSVDELQKHIDGGQFAAGSMLPKVQAALAFLAGKPGRTSIITSLDKTAEAINGSAGTIIKS-
1197	GC_00000167	pan_Saccharibacteria_Core_Genes	CP058260_1_Candidatus_Saccharibacteria_bacterium_oral_taxon_488_strain_HB001_chromosome_complete_genome	788	7	7	1	1	0.718707	0.982365	0.830103							E	Amino acid transport and metabolism	COG0549	Carbamate kinase (ArcC) (PDB:2E9Y)	K00926	carbamate kinase [EC:2.7.2.2]	MNQQRTIVVALGGNALQRQGEASSQAQQRVADETIAQLLPLIQAGHRVAIVHGNGPQVGNIVLHEEAINTEAVPSLPLEDSGAMSQGLIGFWLQQAIHDALATRGVHDKYAASIVTQTVVDQADPAFQNPTKPIGPFYSEEEAKKVQAERGYTVREDSGRGWRRVVPSPKPQEIVEAPVIKALVDAGVLVVSTGGGGIPVLRDASGQLSGVAAVIDKDFGAAKLADTLGADTLLILTSVDAAKVNFGQPTEQALGEVSAEELQQHIDAGQFAAGSMLPKTQAALSFVAGASGRTAIITSLEKTADAINGAAGTRIKS-
1198	GC_00000167	pan_Saccharibacteria_Core_Genes	GCA_015257795_2_ASM1525779v2_JB001_complete_genome	537	7	7	1	1	0.718707	0.982365	0.830103							E	Amino acid transport and metabolism	COG0549	Carbamate kinase (ArcC) (PDB:2E9Y)	K00926	carbamate kinase [EC:2.7.2.2]	---MSKIVVALGGNALQKNGELTAQIQEEVAKETVQKLIPLIKDGHELVIVHGNGPQVGNLVLHEEAGNSPSTPAMPLHVSVGMTQGMIGYWIQKALQEELSKNGISKN-AVTVITQVEVSKEDQAFQNPTKPIGPFYSEEEAQKVAHEKGYVVKEDSGRGWRRVVPSPKPIHILESETITDLMKTGAIVVAAGGGGIPVVSTGVGAFEGVDAVIDKDFAAELLAEKINADVLLILTAVDNAMINFGKENQQSLNMISPSEAEEYINEGQFGAGSMLPKIQASLKFA--KTGKKSIITSLENAQDAIAKNLGTIISE-
1199	GC_00000167	pan_Saccharibacteria_Core_Genes	JB002_complete_genome	520	7	7	1	1	0.718707	0.982365	0.830103							E	Amino acid transport and metabolism	COG0549	Carbamate kinase (ArcC) (PDB:2E9Y)	K00926	carbamate kinase [EC:2.7.2.2]	---MSKIVVALGGNALQKNGELTAKIQEEVAKETVQKLIPLIKDGHELVIVHGNGPQVGNLILHEEAGNSPSTPAMPLHVSVGMTQGMIGYWIQKSLKEELSKNGISKN-ATTIITQVEVSKNDQAFKNPTKPIGPFYSEEEAKKVAAKKGYVVKEDSGRGWRRVVPSPKPIHILESDAIIDFMKTGAIVIAAGGGGIPVISNGENSFEGVDAVIDKDFAAELLAEKINADTLLILTGVDNAMINYGKENQQALGVISTEEAEKYINENQFGAGSMLPKVQASLKFA--KTGGKAVITSLENAQDAISKNLGTVITQ-
1200	GC_00000167	pan_Saccharibacteria_Core_Genes	JB003_complete_genome	536	7	7	1	1	0.718707	0.982365	0.830103							E	Amino acid transport and metabolism	COG0549	Carbamate kinase (ArcC) (PDB:2E9Y)	K00926	carbamate kinase [EC:2.7.2.2]	---MSKIVVALGGNALQKNGELTAQIQEEVAKETVQKLIPLIKDGHELVIVHGNGPQVGNLVLHEEAGNSPSTPAMPLHVSVGMTQGMIGYWIQKALQEELSKNGISKN-AVTVITQVEVSKEDQAFQNPTKPIGPFYSEEEAQKVAHEKGYVVKEDSGRGWRRVVPSPKPIHILESETITDLMKTGAIVVAAGGGGIPVVSTGVGAFEGVDAVIDKDFAAELLAEKINADVLLILTAVDNAMINFGKENQQSLNMISPSEAEEYINEGQFGAGSMLPKIQASLKFA--KTGKKSIITSLENAQDAIAKNLGTIISE-
1201	GC_00000168	pan_Saccharibacteria_Core_Genes	CP040004_1_Candidatus_Saccharibacteria_bacterium_oral_taxon_957_strain_BB001_chromosome_complete_genome	33	7	7	1	1	0.736174	0.71728	0.726604							M	Cell wall/membrane/envelope biogenesis	COG1136	ABC-type lipoprotein export system, ATPase component (LolD) (PDB:5GKO)	K02003	putative ABC transport system ATP-binding protein	#NAME?
1202	GC_00000168	pan_Saccharibacteria_Core_Genes	CP040008_1_Candidatus_Saccharibacteria_bacterium_oral_taxon_955_strain_PM004_chromosome_complete_genome	39	7	7	1	1	0.736174	0.71728	0.726604							M	Cell wall/membrane/envelope biogenesis	COG1136	ABC-type lipoprotein export system, ATPase component (LolD) (PDB:5GKO)	K02003	putative ABC transport system ATP-binding protein	-----------------------------------------MLYAITPDYNRLDMAKSTTPTPVIHLKKLTKQYGRGDAALNALDEVTLKIEQGEFIAVMGPSGCGKTTLLNIIGLLDRADEGEYLLNGKLVHRLSSKQQAKVRSNQIGIVFQSFNLINRLTILENVALPLTYKGLSRTKRLERASNILKTFHLQEREYYMPWQLSGGQMQRVAIARALVNEPSIILADEPTGNLDSRSSHVIMEELAELHKKGNTIIMVTHNPNLTSYASRVINMLDGKIASDTQVRAN------------------TKTSDRLVKIPL---------SHKCAQKKS------------------------------------------DKLEKTKKTKE-----------TVKKTAKKNSKSEQTAKSKPAKKRTTKKTTKKEAKS--
1203	GC_00000168	pan_Saccharibacteria_Core_Genes	CP040011_1_TM7_phylum_sp__oral_taxon_952_strain_TM7x_chromosome_complete_genome	37	7	7	1	1	0.736174	0.71728	0.726604							M	Cell wall/membrane/envelope biogenesis	COG1136	ABC-type lipoprotein export system, ATPase component (LolD) (PDB:5GKO)	K02003	putative ABC transport system ATP-binding protein	MAEGEGFEPSNRLLRYTRSRRASSTTPAPFLVDNYTTILLSLMVALINTYSYNEEKMKEAIPPRIRLVNVTKKFGFGDAEIRALDNVNLTVKKGEFIAIMGPSGCGKTTLLNTLGLLDQPSEGEYYLDDVAVDNLNSRRRAKIRSKHIGFVFQNFNLIPRLTVIENVALPLTYKGLGKVKRLQEASRILKTFHLGQREYYMPHQLSGGQVQRVAIARALVNSPSIILADEPTGNLDSKSSHLIMEELSDLHRRGNTIIMVTHNPELIHYASRVITMLDGKIDTDE-HKEK------------------RKFTKKLIEDDE-------------------------------------------------------------KEDKYRNKKS--------------------------------------STKKKAKKS--
1204	GC_00000168	pan_Saccharibacteria_Core_Genes	CP058260_1_Candidatus_Saccharibacteria_bacterium_oral_taxon_488_strain_HB001_chromosome_complete_genome	49	7	7	1	1	0.736174	0.71728	0.726604							M	Cell wall/membrane/envelope biogenesis	COG1136	ABC-type lipoprotein export system, ATPase component (LolD) (PDB:5GKO)	K02003	putative ABC transport system ATP-binding protein	---------------------------------------------------MNDPST------RIKLTNVTKRFGFGDAEQVALDNVNLEVKKGEFIAIVGPSGCGKTTLLNILGLLDHPSEGEYYLDNKSVEDLTATHHATIRSRDIGFIFQHFNLIPRLTVIDNVALPLTYKGISKTKRLQEASRILRNFHLGEREYYLPHQLSGGQVQRVAIARALVNSPSIILADEPTGNLDSKSSHIIMEELSDIHRRGNTIIMVTHNPELLSYASRVISMLDGRIDTDTHHIKKIFKQKLGGDDQPATPVSSTPTHTATTKAEKAEPDEKTEPVKAPAEKQTPEEATPPAATNKPADPIKSPDDLPPKRPLGATSAKTTAKTTKTDTEQSKKSADPDTAKSSSTPTEKKPAPKSDKADDAKTDAAKSTKKPVKKERKATKKS--
1205	GC_00000168	pan_Saccharibacteria_Core_Genes	GCA_015257795_2_ASM1525779v2_JB001_complete_genome	33	7	7	1	1	0.736174	0.71728	0.726604							M	Cell wall/membrane/envelope biogenesis	COG1136	ABC-type lipoprotein export system, ATPase component (LolD) (PDB:5GKO)	K02003	putative ABC transport system ATP-binding protein	#NAME?
1206	GC_00000168	pan_Saccharibacteria_Core_Genes	JB002_complete_genome	37	7	7	1	1	0.736174	0.71728	0.726604							M	Cell wall/membrane/envelope biogenesis	COG1136	ABC-type lipoprotein export system, ATPase component (LolD) (PDB:5GKO)	K02003	putative ABC transport system ATP-binding protein	#NAME?
1207	GC_00000168	pan_Saccharibacteria_Core_Genes	JB003_complete_genome	33	7	7	1	1	0.736174	0.71728	0.726604							M	Cell wall/membrane/envelope biogenesis	COG1136	ABC-type lipoprotein export system, ATPase component (LolD) (PDB:5GKO)	K02003	putative ABC transport system ATP-binding protein	#NAME?
1208	GC_00000169	pan_Saccharibacteria_Core_Genes	CP040004_1_Candidatus_Saccharibacteria_bacterium_oral_taxon_957_strain_BB001_chromosome_complete_genome	464	7	7	1	1	0.69713	0.863781	0.771559					COG0566	tRNA modification	J	Translation, ribosomal structure and biogenesis	COG0566	tRNA G18 (ribose-2'-O)-methylase SpoU (SpoU) (PDB:1GZ0)			-------------MRPEITLILHNIRSTHNVGAIFRTAEGLGVKRIVISGYTPFPDLTIIN-------------QPDPRLPHLVEKITKQIHKTALGAEQMVPFMRYETLEYWLEENERTGNLPIIALEQAPDSISLPDFTAPK--AFALLLGEEVDGISAEHLARCTATVEIPMFGNKESFNVSVACGMALYQMICG---
1209	GC_00000169	pan_Saccharibacteria_Core_Genes	CP040008_1_Candidatus_Saccharibacteria_bacterium_oral_taxon_955_strain_PM004_chromosome_complete_genome	482	7	7	1	1	0.69713	0.863781	0.771559					COG0566	tRNA modification	J	Translation, ribosomal structure and biogenesis	COG0566	tRNA G18 (ribose-2'-O)-methylase SpoU (SpoU) (PDB:1GZ0)			--------------MSEIIVIAHNIRSTHNVGSIFRTCEGFGVKRIILSGYTPYPELSLDPKNPSRAHIDSEVTQKDPRLPHVRQKITRDIHKTALGAEAIVPFEYHDTLDL---GTLDIAGYRLVALEQAPNSIDIHHYQPTN--KIALLLGEEVHGIEPELLKKVHDTIEIPMRGKKESFNVSVATGIALYALTS----
1210	GC_00000169	pan_Saccharibacteria_Core_Genes	CP040011_1_TM7_phylum_sp__oral_taxon_952_strain_TM7x_chromosome_complete_genome	434	7	7	1	1	0.69713	0.863781	0.771559					COG0566	tRNA modification	J	Translation, ribosomal structure and biogenesis	COG0566	tRNA G18 (ribose-2'-O)-methylase SpoU (SpoU) (PDB:1GZ0)			#NAME?
1211	GC_00000169	pan_Saccharibacteria_Core_Genes	CP058260_1_Candidatus_Saccharibacteria_bacterium_oral_taxon_488_strain_HB001_chromosome_complete_genome	625	7	7	1	1	0.69713	0.863781	0.771559					COG0566	tRNA modification	J	Translation, ribosomal structure and biogenesis	COG0566	tRNA G18 (ribose-2'-O)-methylase SpoU (SpoU) (PDB:1GZ0)			#NAME?
1212	GC_00000169	pan_Saccharibacteria_Core_Genes	GCA_015257795_2_ASM1525779v2_JB001_complete_genome	436	7	7	1	1	0.69713	0.863781	0.771559					COG0566	tRNA modification	J	Translation, ribosomal structure and biogenesis	COG0566	tRNA G18 (ribose-2'-O)-methylase SpoU (SpoU) (PDB:1GZ0)	K00556	tRNA (guanosine-2'-O-)-methyltransferase [EC:2.1.1.34]	MKNPNSLENRNRTQNREIVVLAHNIRSTHNIGAILRTCEGFGVSKIIFSGYSPFPILPDEN------------FKKTNRLPHIAQKLNSQIHKTALGAEKIVPAEISDNILDTI-QNLKKQNFEIFALEQSKKSIFLKDFSAPKNAKIALLLGEEVDGISEKLIDLCDKTLEIPMFGKKESFNVSVATGIALYKIACE---
1213	GC_00000169	pan_Saccharibacteria_Core_Genes	JB002_complete_genome	431	7	7	1	1	0.69713	0.863781	0.771559					COG0566	tRNA modification	J	Translation, ribosomal structure and biogenesis	COG0566	tRNA G18 (ribose-2'-O)-methylase SpoU (SpoU) (PDB:1GZ0)	K00556	tRNA (guanosine-2'-O-)-methyltransferase [EC:2.1.1.34]	MKNPNSFENQNRVQNRKIVVLAHNIRSTHNIGAILRTSEGFGVSKIIFSGYSPFPILKDEN------------FQKTGRLPHIAQKIDSQIHKTALGAEKIVPAEISEDIFKTI-QNLKSQGFEIFALEQSKKSIFLKDFVADKNAKITLLLGEEVEGISKELLNLCDRTLEIPMFGQKESFNVSVATGIALYKIACE---
1214	GC_00000169	pan_Saccharibacteria_Core_Genes	JB003_complete_genome	436	7	7	1	1	0.69713	0.863781	0.771559					COG0566	tRNA modification	J	Translation, ribosomal structure and biogenesis	COG0566	tRNA G18 (ribose-2'-O)-methylase SpoU (SpoU) (PDB:1GZ0)	K00556	tRNA (guanosine-2'-O-)-methyltransferase [EC:2.1.1.34]	MKNPNSLENRNRTQNREIVVLAHNIRSTHNIGAILRTCEGFGVSKIIFSGYSPFPILPDEN------------FKKTNRLPHIAQKLNSQIHKTALGAEKIVPAEISDNILDTI-QNLKKQNFEIFALEQSKKSIFLKDFSAPKNAKIALLLGEEVDGISEKLIDLCDKTLEIPMFGKKESFNVSVATGIALYKIACE---
1215	GC_00000170	pan_Saccharibacteria_Core_Genes	CP040004_1_Candidatus_Saccharibacteria_bacterium_oral_taxon_957_strain_BB001_chromosome_complete_genome	473	7	7	1	1	0.71507	0.983892	0.828213					COG0721	Aminoacyl-tRNA synthetases	J	Translation, ribosomal structure and biogenesis	COG0721	Asp-tRNAAsn/Glu-tRNAGln amidotransferase C subunit (GatC) (PDB:3H0L)	K02435	aspartyl-tRNA(Asn)/glutamyl-tRNA(Gln) amidotransferase subunit C [EC:6.3.5.6 6.3.5.7]	MSAISNSDVQRLADLSGLQLADGEVDGLRQDVEKIVEYINQLGELDTSGVEPTYQVTGLENVWREDEVK-PGISRDELLELAPEK-QNNQVKVPQVL
1216	GC_00000170	pan_Saccharibacteria_Core_Genes	CP040008_1_Candidatus_Saccharibacteria_bacterium_oral_taxon_955_strain_PM004_chromosome_complete_genome	494	7	7	1	1	0.71507	0.983892	0.828213					COG0721	Aminoacyl-tRNA synthetases	J	Translation, ribosomal structure and biogenesis	COG0721	Asp-tRNAAsn/Glu-tRNAGln amidotransferase C subunit (GatC) (PDB:3H0L)	K02435	aspartyl-tRNA(Asn)/glutamyl-tRNA(Gln) amidotransferase subunit C [EC:6.3.5.6 6.3.5.7]	MSTITNDDVRHLAQLSSLQLSDDEVADLQVDLKNILNYIDQLAELDTTGVEPTYQVTGLENIWRDDVIDVSSVGREQLLALAPDQ-ANDSVKVPQVL
1217	GC_00000170	pan_Saccharibacteria_Core_Genes	CP040011_1_TM7_phylum_sp__oral_taxon_952_strain_TM7x_chromosome_complete_genome	442	7	7	1	1	0.71507	0.983892	0.828213					COG0721	Aminoacyl-tRNA synthetases	J	Translation, ribosomal structure and biogenesis	COG0721	Asp-tRNAAsn/Glu-tRNAGln amidotransferase C subunit (GatC) (PDB:3H0L)	K02435	aspartyl-tRNA(Asn)/glutamyl-tRNA(Gln) amidotransferase subunit C [EC:6.3.5.6 6.3.5.7]	MTNISTSDIQHLASLSSLALADDEVDGLRQDLENIIGYIEQLGELDTSGVESTYQVTGLENVWREDEVQ-SGISRDELLELAPEK-QNNQVKVPQVL
1218	GC_00000170	pan_Saccharibacteria_Core_Genes	CP058260_1_Candidatus_Saccharibacteria_bacterium_oral_taxon_488_strain_HB001_chromosome_complete_genome	606	7	7	1	1	0.71507	0.983892	0.828213					COG0721	Aminoacyl-tRNA synthetases	J	Translation, ribosomal structure and biogenesis	COG0721	Asp-tRNAAsn/Glu-tRNAGln amidotransferase C subunit (GatC) (PDB:3H0L)	K02435	aspartyl-tRNA(Asn)/glutamyl-tRNA(Gln) amidotransferase subunit C [EC:6.3.5.6 6.3.5.7]	MTTISTSDIQHLASLSSLALADDEVDGLRQDLENIIGYIEQLGELDTSGVEPTYQVTGLENVWREDEVQ-SGVSREALLNLAPEK-QNSQVKVPQVL
1219	GC_00000170	pan_Saccharibacteria_Core_Genes	GCA_015257795_2_ASM1525779v2_JB001_complete_genome	400	7	7	1	1	0.71507	0.983892	0.828213					COG0721	Aminoacyl-tRNA synthetases	J	Translation, ribosomal structure and biogenesis	COG0721	Asp-tRNAAsn/Glu-tRNAGln amidotransferase C subunit (GatC) (PDB:3H0L)	K02435	aspartyl-tRNA(Asn)/glutamyl-tRNA(Gln) amidotransferase subunit C [EC:6.3.5.6 6.3.5.7]	MEKISKEEVKRLAELSSISLSDDEVSNLQTDLGNIVEYIEQLSELNTDGVEPTYSVSKNQNVWREDEINDYGVKRAELLKLAGNNVEDNQVKVPKVL
1220	GC_00000170	pan_Saccharibacteria_Core_Genes	JB002_complete_genome	404	7	7	1	1	0.71507	0.983892	0.828213					COG0721	Aminoacyl-tRNA synthetases	J	Translation, ribosomal structure and biogenesis	COG0721	Asp-tRNAAsn/Glu-tRNAGln amidotransferase C subunit (GatC) (PDB:3H0L)	K02435	aspartyl-tRNA(Asn)/glutamyl-tRNA(Gln) amidotransferase subunit C [EC:6.3.5.6 6.3.5.7]	MEKISKDEVKHLAELSSISLSEEEISNLQTDLGNIVEYIEQLSQLNTDGVKPTYSVSKNQNVWREDEIDDYGVKRDELLKLAGENVEDNQVKVPKVL
1221	GC_00000170	pan_Saccharibacteria_Core_Genes	JB003_complete_genome	400	7	7	1	1	0.71507	0.983892	0.828213					COG0721	Aminoacyl-tRNA synthetases	J	Translation, ribosomal structure and biogenesis	COG0721	Asp-tRNAAsn/Glu-tRNAGln amidotransferase C subunit (GatC) (PDB:3H0L)	K02435	aspartyl-tRNA(Asn)/glutamyl-tRNA(Gln) amidotransferase subunit C [EC:6.3.5.6 6.3.5.7]	MEKISKEEVKRLAELSSISLSDDEVSNLQTDLGNIVEYIEQLSELNTDGVEPTYSVSKNQNVWREDEINDYGVKRAELLKLAGNNVEDNQVKVPKVL
1222	GC_00000171	pan_Saccharibacteria_Core_Genes	CP040004_1_Candidatus_Saccharibacteria_bacterium_oral_taxon_957_strain_BB001_chromosome_complete_genome	104	7	7	1	1	0.856868	0.815345	0.835591					COG0227	Ribosome 50S subunit	J	Translation, ribosomal structure and biogenesis	COG0227	Ribosomal protein L28 (RpmB) (PDB:2JZ6)	K02902	large subunit ribosomal protein L28	#NAME?
1223	GC_00000171	pan_Saccharibacteria_Core_Genes	CP040008_1_Candidatus_Saccharibacteria_bacterium_oral_taxon_955_strain_PM004_chromosome_complete_genome	117	7	7	1	1	0.856868	0.815345	0.835591					COG0227	Ribosome 50S subunit	J	Translation, ribosomal structure and biogenesis	COG0227	Ribosomal protein L28 (RpmB) (PDB:2JZ6)	K02902	large subunit ribosomal protein L28	------------MASRCELTGKGKQFGHNVSFSLHRTKRVFKPNLQRKTLVVNGQKITMTLSTQAIRTLKKKGILTT--AK--
1224	GC_00000171	pan_Saccharibacteria_Core_Genes	CP040011_1_TM7_phylum_sp__oral_taxon_952_strain_TM7x_chromosome_complete_genome	100	7	7	1	1	0.856868	0.815345	0.835591					COG0227	Ribosome 50S subunit	J	Translation, ribosomal structure and biogenesis	COG0227	Ribosomal protein L28 (RpmB) (PDB:2JZ6)	K02902	large subunit ribosomal protein L28	------------MASRCDLTGKGKQYGNNVSFSLRRTKRVFKPNLQKKTFVVDGQKITMTLSTQAIRTLKKKGILST-HGK--
1225	GC_00000171	pan_Saccharibacteria_Core_Genes	CP058260_1_Candidatus_Saccharibacteria_bacterium_oral_taxon_488_strain_HB001_chromosome_complete_genome	130	7	7	1	1	0.856868	0.815345	0.835591					COG0227	Ribosome 50S subunit	J	Translation, ribosomal structure and biogenesis	COG0227	Ribosomal protein L28 (RpmB) (PDB:2JZ6)	K02902	large subunit ribosomal protein L28	#NAME?
1226	GC_00000171	pan_Saccharibacteria_Core_Genes	GCA_015257795_2_ASM1525779v2_JB001_complete_genome	90	7	7	1	1	0.856868	0.815345	0.835591					COG0227	Ribosome 50S subunit	J	Translation, ribosomal structure and biogenesis	COG0227	Ribosomal protein L28 (RpmB) (PDB:2JZ6)	K02902	large subunit ribosomal protein L28	MEQIVNIKVKRVKMAVCDLTGKGKQHGNNVSFSLRRTKRTFKPNIQKKTIIVDGKKVRLNLSTAAIRTLKKKGIL--------
1227	GC_00000171	pan_Saccharibacteria_Core_Genes	JB002_complete_genome	91	7	7	1	1	0.856868	0.815345	0.835591					COG0227	Ribosome 50S subunit	J	Translation, ribosomal structure and biogenesis	COG0227	Ribosomal protein L28 (RpmB) (PDB:2JZ6)	K02902	large subunit ribosomal protein L28	MEQIVNIKVKRVKMAVCDLTGKGKQHGNNVSFSLRRTKRTFKPNIQKKTIIIDGKKVRLNLSTAAIRTLKKKGIL--------
1228	GC_00000171	pan_Saccharibacteria_Core_Genes	JB003_complete_genome	91	7	7	1	1	0.856868	0.815345	0.835591					COG0227	Ribosome 50S subunit	J	Translation, ribosomal structure and biogenesis	COG0227	Ribosomal protein L28 (RpmB) (PDB:2JZ6)	K02902	large subunit ribosomal protein L28	MEQIVNIKVKRVKMAVCDLTGKGKQHGNNVSFSLRRTKRTFKPNIQKKTIIVDGKKVRLNLSTAAIRTLKKKGIL--------
1229	GC_00000172	pan_Saccharibacteria_Core_Genes	CP040004_1_Candidatus_Saccharibacteria_bacterium_oral_taxon_957_strain_BB001_chromosome_complete_genome	518	7	7	1	1	0.810046	0.949522	0.874256							L	Replication, recombination and repair	COG1322	DNA anti-recombination protein (rearrangement mutator) RmuC (RmuC)	K09760	DNA recombination protein RmuC	---------------MGLGATLFVLQSKLGELKQQSSVELIKTDVVELGRTIAKL-----------NESVSDKLERSNAQVQTSVQKQLSESAKLVADVTQRLAKLDETNKRVVDVATDLKTLQNVLQNPKQRGVFGEFYLESVLDNVLPAKQFQMQYRFKDGEIVDAVIFLDKGQILPVDSKFSLENYNRMINAETKAERELWLNKVKADLKGRIDETSKYIRPRENTMDFAFMFIPSESLYYDLLINNVGTGGSSRDLIEYAFRDKRVIIVSPTSFLAYLQTVLQGLRSLQIEEQAKDIQVRVGQLGVHIKKFDELMTKMGKSLSTTVGHYNNSYKELGKIDKDVVRIAGGDHQ--TQPELIDRPAQED
1230	GC_00000172	pan_Saccharibacteria_Core_Genes	CP040008_1_Candidatus_Saccharibacteria_bacterium_oral_taxon_955_strain_PM004_chromosome_complete_genome	522	7	7	1	1	0.810046	0.949522	0.874256							L	Replication, recombination and repair	COG1322	DNA anti-recombination protein (rearrangement mutator) RmuC (RmuC)	K09760	DNA recombination protein RmuC	MSMEIVLIILLIVVICGIGVVLFVFLQKFNEIKNTNAVELMKTDVTELSRSIMSL-----------QQTMGDKLEKSNLGVQQSVQKQLTESAKLVADVTQRLARLDETNRRVINVADELKTLQNVLSNPKQRGVFGEFYLSSVLENVLPPGQFQTQYKFNDGEIVDAVIFLDKGQILPIDSKFSLENYNRMIEANGK-EREQYLQKVKADLKGRVDETAKYIRPSEKTMDFAFMFIPSESLYYDLLVNNVGSGGSSRDLIEYAFREKHVIITSPTSFMAYLQTVLQGLRSLQIEEQAKDIQVRVGKLGQHIAKYDEYMKKLGNSLGTTVNHYNNAYKEFGKVDKDVVKIANSDSS--VDPLLLDKPNVE-
1231	GC_00000172	pan_Saccharibacteria_Core_Genes	CP040011_1_TM7_phylum_sp__oral_taxon_952_strain_TM7x_chromosome_complete_genome	476	7	7	1	1	0.810046	0.949522	0.874256							L	Replication, recombination and repair	COG1322	DNA anti-recombination protein (rearrangement mutator) RmuC (RmuC)	K09760	DNA recombination protein RmuC	--MEAIIIILLVIIVMGLGATLFVLQSKLGELKQQSSVELIKTDVVELGRTIAKL-----------NESVSDKLERSNAQVQTSVQKQLSESAKLVADVTQRLAKLDETNKRVVDVATDLKTLQNVLQNPKQRGVFGEFYLESVLDNVLPAKQFQMQYRFKDGEIVDAVIFLDKGQILPVDSKFSLENYNRMINAETKVERELWLNKVKADLKGRIDETSKYIRPREHTMDFAFMFIPSESLYYDLLINNVGAGGSSRDLIEYAFRDKRVIIVSPTSFLAYLQTVLQGLRSLQIEEQAKDIQVRVGQLGVHVKKFDELMTKMGKSLSTTVGHYNNSYKELGKIDKDVVRIAGGNHQ--TQPELIDRPTQED
1232	GC_00000172	pan_Saccharibacteria_Core_Genes	CP058260_1_Candidatus_Saccharibacteria_bacterium_oral_taxon_488_strain_HB001_chromosome_complete_genome	530	7	7	1	1	0.810046	0.949522	0.874256							L	Replication, recombination and repair	COG1322	DNA anti-recombination protein (rearrangement mutator) RmuC (RmuC)	K09760	DNA recombination protein RmuC	--MEIIIIILLGIIVMGLGAMLFVLQSKLSELKNQSSVELIKTDVVELGRTIAKL-----------NESVSDKLERSNAQVQTSVQKQLSESAKLVADVTQRLAKLDETNKRVVDVATDLKTLQNVLQNPKQRGVFGEFYLESVLDNVLPAKQFQMQYRFKDGEIVDAVIFLDKGQILPVDSKFSLENYNRMINAETKAERELWLNKVKADLKGRIDETSKYIRPREHTMDFAFMFIPSESLYYDLLINNVGAGGSSRDLIEYAFRDKRVIIVSPTSFLAYLQTVLQGLRSLQIEEQAKGIQVRVGQLGVHIKKFDELMTKMGKSLSTTVGHYNNSYKELDKIDKDVVRISGGDHQ--TQPELIDRPAQEE
1233	GC_00000172	pan_Saccharibacteria_Core_Genes	GCA_015257795_2_ASM1525779v2_JB001_complete_genome	529	7	7	1	1	0.810046	0.949522	0.874256							L	Replication, recombination and repair	COG1322	DNA anti-recombination protein (rearrangement mutator) RmuC (RmuC)	K09760	DNA recombination protein RmuC	--MEIIPIIIIIALAAVIIFQSIKINKNLNSKNQDQGINLLKMDVIELNKSLNRMRENLDLNLNNFNEKVSEKIERNNVQLQNSMTKQISESAKIVEEVSKRLTKLDETNNRVVNVADELKTLQNALQNPKQRGVLGEFYLAQVLENVLPPNAFQIQYKFKNGEIVDAAIFLDQHKILPVDSKFSLENYNRMIESEGE-ERKILAKKVRDDLKMRIDETSKYIRPDENTMDFAFMFIPSESLYYDMLINKVGSQGSERDLIEYAFRDKRVIVVSPTSFMAYLQTVLQGLKSLKIEEQSKEIQKRVSQLGTHISKYEDLMQRLGKSLGTTVNHFNNAHKELGKIDKDVVKIAGEDSKSGVEPQLLDKPRE--
1234	GC_00000172	pan_Saccharibacteria_Core_Genes	JB002_complete_genome	513	7	7	1	1	0.810046	0.949522	0.874256							L	Replication, recombination and repair	COG1322	DNA anti-recombination protein (rearrangement mutator) RmuC (RmuC)	K09760	DNA recombination protein RmuC	--MEIGLIIIIVILTSVLIFQSFRISKIVASKNEDQSVNLLKMDVIELNKSLNRMRENIDANLTNFNEKVSEKLERNNFQIQNSMAKQISESSKIVEEVSKRLTKLDETNNRVVNVADELKTLQNALQNPKQRGVLGEFYLEQVLENVLPPNAFEIQYKFKNGEIVDAAIFLDKNKILPVDSKFSLENYNRMVESEGE-ERKILAKRVRDDLKMRIDETSKYIRPNENTMDFAFMFIPSESLYYDALTGVVGSQGSERDLIEYAFRDKRVIVVSPTSFMAYLQTVLQGLKSLKIEEQSREIQKRVGQLGVHISKYEDLMQRLGKSLGTTVNHFNNAHKELGKIDKDVVKISGEDNKTGVEPQILDKPRE--
1235	GC_00000172	pan_Saccharibacteria_Core_Genes	JB003_complete_genome	528	7	7	1	1	0.810046	0.949522	0.874256							L	Replication, recombination and repair	COG1322	DNA anti-recombination protein (rearrangement mutator) RmuC (RmuC)	K09760	DNA recombination protein RmuC	--MEIIPIIIIIALAAVIIFQSIKINKNLNSKNQDQGINLLKMDVIELNKSLNRMRENLDLNLNNFNEKVSEKIERNNVQLQNSMTKQISESAKIVEEVSKRLTKLDETNNRVVNVADELKTLQNALQNPKQRGVLGEFYLAQVLENVLPPNAFQIQYKFKNGEIVDAAIFLDQHKILPVDSKFSLENYNRMIESEGE-ERKILAKKVRDDLKMRIDETSKYIRPDENTMDFAFMFIPSESLYYDMLINKVGSQGSERDLIEYAFRDKRVIVVSPTSFMAYLQTVLQGLKSLKIEEQSKEIQKRVSQLGTHISKYEDLMQRLGKSLGTTVNHFNNAHKELGKIDKDVVKIAGEDSKSGVEPQLLDKPRE--
1236	GC_00000173	pan_Saccharibacteria_Core_Genes	CP040004_1_Candidatus_Saccharibacteria_bacterium_oral_taxon_957_strain_BB001_chromosome_complete_genome	240	7	7	1	1	0.7623	0.973528	0.855062	M00121	Heme biosynthesis, plants and bacteria, glutamate => heme	M00121	Pathway modules; Metabolism of cofactors and vitamins; Cofactor and vitamin metabolism	COG0008	Heme biosynthesis	J	Translation, ribosomal structure and biogenesis	COG0008	Glutamyl- or glutaminyl-tRNA synthetase (GlnS) (PDB:1EUQ)	K01885	glutamyl-tRNA synthetase [EC:6.1.1.17]	MTIRTRFAPSPTGYIHVGNVRAALFPWLLTRQQGGSFILRIEDTDRSRFVPGAEDLILDTLEWLGIDWDEGPRKG------GSHGPYHQSERLEIYHTWAKKLVEKGLAYADPYTPEEVQGFREEARALKKAFLYRDYRPENPPEWDGTQPLRFKVTSPKRYTWNDPVMGELSAGPEALDDFILIKADGYPTYNFAHIIDDFEMGITHVIRGLEYISSTPKYLSLYEALEITPPTLVCLPHIMAPDGRKKLGKRDGAKSVTDYRTDGILPEAMLNFLASMGWNDGTEQEIFSRQELIDKFSLDRVQRSGARFDEKRLLWMNGQWIRQISLDDLYQRVESYWPQSAAQFDASYKHQVLALVQDRLKTLAELPMMSRFFFEEPDVNWELITSNKQLKKLSEGEIRELLKTVHDKLAELADWNPETIQETLNQLLEITGQKPGVLFSLIRIVTTWAPFSPQLNDTLALFGKDKTLSRIASQL----------
1237	GC_00000173	pan_Saccharibacteria_Core_Genes	CP040008_1_Candidatus_Saccharibacteria_bacterium_oral_taxon_955_strain_PM004_chromosome_complete_genome	296	7	7	1	1	0.7623	0.973528	0.855062	M00121	Heme biosynthesis, plants and bacteria, glutamate => heme	M00121	Pathway modules; Metabolism of cofactors and vitamins; Cofactor and vitamin metabolism	COG0008	Heme biosynthesis	J	Translation, ribosomal structure and biogenesis	COG0008	Glutamyl- or glutaminyl-tRNA synthetase (GlnS) (PDB:1EUQ)	K01885	glutamyl-tRNA synthetase [EC:6.1.1.17]	MKVRTRFAPSPTGFLHVGGIRTALFAYLVARQAGGAFVLRLEDTDRKRLVPGSKEHLIASLKTIGINYDEGPDIG------GPFGPYVQSERLDSYKKWAQKLIDSGLTYADPYTPEEVQAFREQAQANKKAFLYRDHRPENPPAWDGTQPLRFK-SSPKSYTYHDEVMGDITTSPDVIDDIILIKSDGYPTYNFAHIIDDAEMEITHVIRGQEFISSMPNYLALYEALSIDRPIFAHMPHIMNEQGNKKLGKRDGAKDVLDYIRDGYLPEAMMSFIATLGWNDGTEQEVFTEAELIEKFSLDRIQRSGARFDEKRLLWMNGHFIRELSIDELAIRVESFWSESAKKATETYRKQVLALAQDRLKTLKDLPTLTSYFFEEPTPDSTLITSNKQLKKLSPEEISNLLKITKDTFENLDDWSSDSIQASLNDLLERTGQKPGVLFSLIRIVTTWAPFSPQLNDTLALLGKETTLTRLKNAL----------
1238	GC_00000173	pan_Saccharibacteria_Core_Genes	CP040011_1_TM7_phylum_sp__oral_taxon_952_strain_TM7x_chromosome_complete_genome	254	7	7	1	1	0.7623	0.973528	0.855062	M00121	Heme biosynthesis, plants and bacteria, glutamate => heme	M00121	Pathway modules; Metabolism of cofactors and vitamins; Cofactor and vitamin metabolism	COG0008	Heme biosynthesis	J	Translation, ribosomal structure and biogenesis	COG0008	Glutamyl- or glutaminyl-tRNA synthetase (GlnS) (PDB:1EUQ)	K01885	glutamyl-tRNA synthetase [EC:6.1.1.17]	MNTRTRFAPSPTGYIHVGNVRTALYTYLVARKHQGNFILRIEDTDQARFVDGAEELILKTLNWLGLDWDEGPNLDS-TEEVGNFGPYHQTDRREIYLKWAKKMIDEGLAYADPYTPEQVQAFRDQAKAEKRAFLYRDHRPENPPEWQLGMPLRFKVPEIKRYSWQDAVMGELSAGPEALDDFILIKADGLPTYNFAHIIDDFEMKITHVIRGSEYIASTPKYLSLYEALKIEPPILAHVPHIMAPTGNKKLGKRDGAKSVTEYQKEGILPEAMLNFLAQLGWNDGTEQEIFSKAELIEKFSLDRVQKSGARFDEQRLIWLNGQWIRSLDLDDLYNRCEAFWGEESNNAKESYKKQVLALAQDRLKTLQDLPKLTNYFFTEPEIDEELINDNKQLRKLAEEERQNLLRVARQELAKITDWTPESIQNCLNGLLETTCQKPGILFSLVRIVTTWAQFSPQLNDTLALIGQEKTLQRIDNYLQK--------
1239	GC_00000173	pan_Saccharibacteria_Core_Genes	CP058260_1_Candidatus_Saccharibacteria_bacterium_oral_taxon_488_strain_HB001_chromosome_complete_genome	334	7	7	1	1	0.7623	0.973528	0.855062	M00121	Heme biosynthesis, plants and bacteria, glutamate => heme	M00121	Pathway modules; Metabolism of cofactors and vitamins; Cofactor and vitamin metabolism	COG0008	Heme biosynthesis	J	Translation, ribosomal structure and biogenesis	COG0008	Glutamyl- or glutaminyl-tRNA synthetase (GlnS) (PDB:1EUQ)	K01885	glutamyl-tRNA synthetase [EC:6.1.1.17]	MTTRTRFAPSPTGFLHVGGIRTALFAFLIARQADGQFILRLEDTDKVREVAGSREHLIASLKALHLDYDEGPDIG------GPHGPYVQSQRLEHYRQWAQKLIDADRAYADPYTPEQIQAFRDAAQAEKRAFRYRDHRPDNPPAWDGTTPLRFK-AEPKSYTYHDEVMGDVTTSPEVVDDFILIKSDGYPTYNFAHIIDDAEMNITHVIRGQEFISSMPNYLALYEALGLPRPVFAHLPHIMNEQGNKKLGKRDGAKDVLDYIRDGYLPEALDSFIATMGWNDGTEQETFTMSELTAKFSLSRVQRSGARFDEKRLLWTNGQFIRSLALDDLAERVNDFWPDSAAGADEGYRRRVLALAQDRLKTLRDLGGFG-YFFAEPEINLELIDGNKQLKKLSESERRRLLETTHHKLATLTDWTPDTIQTRLNELLEITGQKPGILFSLIRIAITWAPFSPQLNDTLALIGRERTLARLEQGIDAFSAGVSVP
1240	GC_00000173	pan_Saccharibacteria_Core_Genes	GCA_015257795_2_ASM1525779v2_JB001_complete_genome	441	7	7	1	1	0.7623	0.973528	0.855062	M00121	Heme biosynthesis, plants and bacteria, glutamate => heme	M00121	Pathway modules; Metabolism of cofactors and vitamins; Cofactor and vitamin metabolism	COG0008	Heme biosynthesis	J	Translation, ribosomal structure and biogenesis	COG0008	Glutamyl- or glutaminyl-tRNA synthetase (GlnS) (PDB:1EUQ)	K01885	glutamyl-tRNA synthetase [EC:6.1.1.17]	MKARTRFAPSPTGYIHVGNVRSALYPYLIAKQTGGDFILRIEDTDQARFVEGAEDLILDTLKWLGLDWDEGPVYGDKTKEMGDFGPYHQTDRREKYLDWAKKMIEKGLAYADPYSPEEVEEFRKKAKLEKRAFLYRDHRPENPPEWKIGMPLRFKTPEIKRYNWHDAVMGDLSAGPEALDDFILIKADGLPTYNFAHIVDDFEMKVTHVIRGSEYVASTPKYLSLYEALGIQPPILAHLPHILAPEGNKKLGKRDGAKSVSEYRADGILPEAMLNFLAQLGWNDGTEQDIFTKEELIEKFSLDRVQKSGARFDEQRLLWLNGQWIRRISLDDLFNRVKDFWGESAQNANEEYKKEVLSLVFDRLKTLKDLPLASDYFFTEQNPDLEMISKNKQLKKLEKSQLLDLLGKSIDKFEKVEDWNEDKLQESLNQLLEETGQKPGILFQIIRISLTWAPFSPALNQTLRVIGKNESIKRLKNSFREIEKM----
1241	GC_00000173	pan_Saccharibacteria_Core_Genes	JB002_complete_genome	436	7	7	1	1	0.7623	0.973528	0.855062	M00121	Heme biosynthesis, plants and bacteria, glutamate => heme	M00121	Pathway modules; Metabolism of cofactors and vitamins; Cofactor and vitamin metabolism	COG0008	Heme biosynthesis	J	Translation, ribosomal structure and biogenesis	COG0008	Glutamyl- or glutaminyl-tRNA synthetase (GlnS) (PDB:1EUQ)	K01885	glutamyl-tRNA synthetase [EC:6.1.1.17]	MKARTRFAPSPTGYIHVGNVRSALYPYLIAKQTGGDFILRIEDTDQARFVDGAEDLILDTLKWLGLDWDEGPIYSKKNEEKGDFGPYHQTKRREKYLEWAQKMIEKGLAYADPYSPEEVEEFRKKAKSEKRAFLYRNHRPENPPEWKLGMPLRFKTPEIKRYTWHDAVMGELSAGPEALDDFILIKADGLPTYNFAHIVDDFEMEITHVIRGAEYIASTPRYLSLYDALEIKPPVLAHLPHILAPEGNKKLGKRDGAKSVSEYRVDGILPEAMLNFLAQLGWNDGTEQEIFTKEELIEKFSLDRVQKSGARFDEQRLLWLNGQWIRKISLEDLFKRVQDFWGENAKNASEEYKREVLGLVFDRLKTLKDLPLASEYFFAEQQSDLEMISKNKQLKKLEKSQVAELLSLVIFEVEQLEEWNDDKIQELLNRLLEKTSQKPGILFQIIRISLTWAPFSPALNQTLRVIGKDESAKRLKNSLQEIEKM----
1242	GC_00000173	pan_Saccharibacteria_Core_Genes	JB003_complete_genome	441	7	7	1	1	0.7623	0.973528	0.855062	M00121	Heme biosynthesis, plants and bacteria, glutamate => heme	M00121	Pathway modules; Metabolism of cofactors and vitamins; Cofactor and vitamin metabolism	COG0008	Heme biosynthesis	J	Translation, ribosomal structure and biogenesis	COG0008	Glutamyl- or glutaminyl-tRNA synthetase (GlnS) (PDB:1EUQ)	K01885	glutamyl-tRNA synthetase [EC:6.1.1.17]	MKARTRFAPSPTGYIHVGNVRSALYPYLIAKQTGGDFILRIEDTDQARFVEGAEDLILDTLKWLGLDWDEGPVYGDKTKEMGDFGPYHQTDRREKYLDWAKKMIEKGLAYADPYSPEEVEEFRKKAKLEKRAFLYRDHRPENPPEWKIGMPLRFKTPEIKRYNWHDAVMGDLSAGPEALDDFILIKADGLPTYNFAHIVDDFEMKVTHVIRGSEYVASTPKYLSLYEALGIQPPILAHLPHILAPEGNKKLGKRDGAKSVSEYRADGILPEAMLNFLAQLGWNDGTEQDIFTKEELIEKFSLDRVQKSGARFDEQRLLWLNGQWIRRISLDDLFNRVKDFWGESAQNANEEYKKEVLSLVFDRLKTLKDLPLASDYFFTEQNPDLEMISKNKQLKKLEKSQLLDLLGKSIDKFEKVEDWNEDKLQESLNQLLEETGQKPGILFQIIRISLTWAPFSPALNQTLRVIGKNESIKRLKNSFREIEKM----
1243	GC_00000174	pan_Saccharibacteria_Core_Genes	CP040004_1_Candidatus_Saccharibacteria_bacterium_oral_taxon_957_strain_BB001_chromosome_complete_genome	113	7	7	1	1	0.734152	0.89355	0.806046							U	Intracellular trafficking, secretion, and vesicular transport	COG3505	Type IV secretory pathway, VirD4 component, TraG/TraD family ATPase (VirD4) (PDB:1GL6)	K06915	uncharacterized protein	--MGGVLILGLLVLGIIAVGTSVIFILYRNAMREAKNYERGLKMVPLLIHLPPTSEDIDNGSRDQRDLNEEVISQAQVMYNIISSTATKGFKSKFYGQRHISLEIVATGGLVHYYAVVPVVLIDVIRQAIIAAYPSARLEEMSEVNIFSEIGRTSGMIGGEFTLRKSFIYPIATYQESKRDASRALLNALSSASKDDGIGIQFLIRPAYDGWAKASELHIDNLRKHKK-KKTGIGAL-IAPK--DILEALWKPPQENDEKQKE--EENKPLSSLEQAEVDAVSEKTRYPAYEVLIRVVVSSNTAARSQSLLKNIIAAFALFDSPRNNGFKFSVTRNIEEITTAYIMRFFPQQIKYNVLNSVEMATLFHLPGSSSIPTSQVKRQMSKQVDGPTDVLDEGLLIGYNEFRGVKKPIRIGTKDRRRHVYIIGQTGVGKSVLQENMAYQDMMDGRGFAFIDPHGDLVESLLGKVPKERVEDIIYFNPADMTNPIGLNMFEFDTPDQKDFLVQEAINMLYGLYDPGHTGIVGPRLEHIFRNCALLLMADPAGGTFIDIPKCLIDPEFVKSKLKYVTDPQVIDFWTKEFPASQRSNEAGEVVSWVVAKFGPFISNDAMRNIIGQTKSGFNLREIMDNNKILLVNLSKGKMGELNSKLLGIIFVMKFQAAAMARADTPEDRRVDFSLYVDEFQNFATDSFESILSEARKYKLSLIMGNQFMTQLTDKIREAIIGNVGTVISGRIGVTDAELMVKKFQPVFDVDDLSKLPNFQSITSVMINNVPSAPFSMNWIPPMGQENSQLRDALVRLSSAKYGRPRAVVEKEIFERLGRAD-PKARSVSPKPTAL--------------------------RE----NKSFLDEWLSKRKQIGG-----------------------AQPVPTQKASGALSPATP---------VTIPTPMSTANVNPNGQSLG-NVAQAGNLSRSPQDNPDAPVDIPTT------------PSAANAVPSSDDANKE-NLSIQERMQQELDSVQPKPSNNRLDLRDG------NQDS---DREISIKLR
1244	GC_00000174	pan_Saccharibacteria_Core_Genes	CP040008_1_Candidatus_Saccharibacteria_bacterium_oral_taxon_955_strain_PM004_chromosome_complete_genome	127	7	7	1	1	0.734152	0.89355	0.806046							U	Intracellular trafficking, secretion, and vesicular transport	COG3505	Type IV secretory pathway, VirD4 component, TraG/TraD family ATPase (VirD4) (PDB:1GL6)	K06915	uncharacterized protein	MGGVSAFITLFIVTALIVGGTTVIFIFYRRTLREAKNYERGLKMVPILIHLPPASEDIADENRDKRDLTEEVLSQAQVMYNIIASTATKGFKSKIYGQRHLSFEIVARDGLIYYYAVVPTVLTDVVRQAIAAAYPAARLEEVTEHTVFSRVGKTSGTIGGEFTLKKSFSYPIATYLESKRDASRALLNAISAAGREDGVGLQILIRPAGEGWTKSSLNLADKITKDKGVKKTGVFSGMVSPR--EIMEALWKPPEEDEKK-----ADEKQLNAVEQSTIEAIQEKTRYPGYEVLVRVVVSSNTAARSQALLKNIVAAFALFDSPTYNGFRFNLSKNIEELASSYIFRFFPQQINQNILNSVELATIFHLPDQNSIPTSQVKRQMSKQVDGPTQVMDEGLLLGYNEFRGVKKPIRLGIKDRRRHVHIIGQTGVGKSVLQENLAYQDMMDGRGFAFVDPHGDSVEALLSKIPKERVEDVVYFNPSDMSNPIGLNMFEFDHPDQKDFLIQEAISMLYGLYDPGHTGIVGPRLEHIFRNCALLLMSDPKGGTFVDIPKLLVDEEFMKSKLKYVTDRQVLDFWTKEFPASQRSSEAGEVISWVSAKFGPFVNNDTMRNIIGQQKSGINLADVMNNNKILLVNLSKGKMGDLNSKLLGIIFVMKFQAAAMARANMPEEERKDFTLYVDEFQNFATDSFETILSEARKYRLSLVLGNQFMTQLKEELREAIIGNVGTTITGRIGITDAEIMVKRYTPVFDAEDLTKLPNYESVVVAQIEGVPSAPFSMSWIPPMGQSNQQLSDALKRLSAAKYGRPRSQVEQEIAQRLSLGEAASGSRAPWRSAAN--------------------------SS----GSSFLDEWLAKRKRMTG---------------------------------GVGVPTTP-----------TGLQQAGSGVASGRQPVA-PVQ-AQAMTPGQSGVPRQHANVSAQAS----------PDTAMPSSSSVGTKRPTMYSPQPSLQEEMEKELR-EDSNKLTLRGQ------GS-----SDEVSIKLH
1245	GC_00000174	pan_Saccharibacteria_Core_Genes	CP040011_1_TM7_phylum_sp__oral_taxon_952_strain_TM7x_chromosome_complete_genome	108	7	7	1	1	0.734152	0.89355	0.806046							U	Intracellular trafficking, secretion, and vesicular transport	COG3505	Type IV secretory pathway, VirD4 component, TraG/TraD family ATPase (VirD4) (PDB:1GL6)	K06915	uncharacterized protein	-MGAGPLIVSFIVIVIIAAGITVAFLQYRNMLREAKNYERGLKMVPLLIHLPPTSEDVNGSNRDERDLTEEVLSQAQVMYNIISSTATKGFKSKVYGQRHMSFEIVARGGLVHYYAVVPLVLVDVIRQAVAAAYPSARLEEVTDANIFSKVGKMSGTIGGEFTLKKSFVYPISTYQESKRDASRALLNALSSASREDGIGVQFLLRPAYDGWSKASESHIDGMKKNKG-KKKG-LAG-VAPL--DIMEALWKPPEGGDKDEAK-SPEDKQLSSLEQAEVDAISEKTRYPAYEVLVRVVISSNTAARSQVLLKNIIAAFSLFDSPRNNGFKFSLTRNVEEMTTAYIMRFFPQETRSNILNSVEMATLFHLPGSSAIPTSQVKRQMSKQVDGPTDILDEGLLIGYNEFRGVKKPIRIGTKDRRRHVYIIGQTGVGKSVLQENMAYQDMMDGRGFAFIDPHGDLVESLLGKVPKERVEDIIYFNPSDMANPIGLNMFEFDTPDQKDFLVQEAINMLYGLYDPGHTGIVGPRLEHIFRNCALLLMADPAGGTFIDVPKCLIDPEFVKSKLKYVKDQQVIDFWTKEFPASQRSNEAGEVVSWVVAKFGPFISNDAMRNIIGQTKSGFNLREIMDNNKILLVNLSKGKMGELNSKLLGIIFVMKFQAAAMSRADIPEDQRVDFSLYVDEFQNFATDSFESILSEARKYKLSLIMGNQFMTQLTDKIREAIIGNVGTVISGRIGVTDAELMVKKFQPTFDVDDLAKLPNFQSITSVMINNVPSAPFSMNWIPPMGQANNQLRDALVRLSAAKYGKPRAVVEKEIFDRLRSSQIPKLNSMQGISSAG--------------------------QKPSAGGSSFLDEWLAKRQQLGG------------------------------------------------------KPAVNPVTKPSGVQIS---SSAQQVSGSVGSISNTPSAAA--------------PVGNPISLQNKDSERDIATANTNRLPSAVEPSRP-VVKNRLDLRSS------NND----DNEVTINLR
1246	GC_00000174	pan_Saccharibacteria_Core_Genes	CP058260_1_Candidatus_Saccharibacteria_bacterium_oral_taxon_488_strain_HB001_chromosome_complete_genome	138	7	7	1	1	0.734152	0.89355	0.806046							U	Intracellular trafficking, secretion, and vesicular transport	COG3505	Type IV secretory pathway, VirD4 component, TraG/TraD family ATPase (VirD4) (PDB:1GL6)	K06915	uncharacterized protein	-MDSGPLITGFIVVVVLAIGVTIVTLQYRKMLREAKNYERGLKMVPLLIHLPPSSEDIDGASRDQRDLTEEILSQAQVMYNIISSTATKGFKSRLYGQRHLSFEIIARGGLVHYYAVVPTVLVDVIRQAIAAAYPAARLEEVADTNVFSKIGKMSGTIGGEFSLRKSFVYPIATYQESKRDASRALLNAMSAATKDDGIGLQFLVRPAREGWSRASEEHVEKMKKNKG-KKSTKVAGVDISMVGDIFEALWKPPQSAKEKEGEIKPEDKQLSSLEQAEVDAVSEKTRYPAYEVLVRVVISSNTAARSQVLLKNIIAAFAMFDSPRNNGFRFSLTNNIEEMTTAYIMRFFPQHIRSNILNSVEMATLFHLPSATAIPTSQVKRQMSKQVDGPTDVLDEGLLIGYNEFRGTKKPIRIGTKDRRRHVYIIGQTGVGKSVLQENMAYQDMMDGRGFALIDPHGDLVESLMGKVPKERVEDIIYFNPADMENPIGLNMFEFDSPDQKDFLVQEAINMLYGLYDPGHTGIVGPRLEHIFRNCALLLMADPAGGTFIDVPKCLIDPEFVKSKLKYVTDPQVIDFWTKEFPASQRSNEAGEVISWVVSKFGPFISNDSMRNIIGQTKSGFNIREIMDNKKILLVNLSKGKLGELNAKLLGIIFIMKFQAAAMSRADIPEEQREDFSLYVDEVQNFATDSFESILSEARKYKLSLIMGNQFMTQLTEKIREAIIGNIGTVISGRIGITDAELMVKKFQPVFDIDDLSKLPNFQSIASVMINNVPSAPFSMNWVPPMGQVNNQLRDALVRLSAAKYGKPRAVVEKEIFERLGRNKKPAASSTG--PSLN--------------------------RPTAKSGSSFLDEWLSKRQQLGGGKPGVVGAAAPGAGQSRLGTPSPLAPQPGQPATSRLVSPTPGLTGAQSQSASMRPPQIGQGAAPQGIAMP-AQT-AGQMPQGVGASLNRPSGQPASAPHDSLRSPDQHPVPAPTVAGSDVTAQTAPLSIADRMAAELQQAGP---QNRLDLRGD------NND----NGEVSIKLR
1247	GC_00000174	pan_Saccharibacteria_Core_Genes	GCA_015257795_2_ASM1525779v2_JB001_complete_genome	98	7	7	1	1	0.734152	0.89355	0.806046							U	Intracellular trafficking, secretion, and vesicular transport	COG3505	Type IV secretory pathway, VirD4 component, TraG/TraD family ATPase (VirD4) (PDB:1GL6)	K06915	uncharacterized protein	---MSIWIILFISFIIICVAAYFVFDQYKKMVREAKNYERGLKMVPIRIHLPPPSDDLETGGRDERDVVDEVLSEAQTMYNIIASTAMKGFKTRLYGQRHISFEIVASDGLVRYYAVVPAVLTETIKQAISAAYPAARLEEVEMENIFSQQGKMQGVIGGEFELKKDFYYPIATYQESRRDAARALLDALSGVERGDGAAIQIMFRPAPENWTNKSNQKVESIRNGKS-KK-SSAAGAL-----DIMEALWKPPTYGINNSS---ADFPQLTALENEEIQAIEDKTKYPGYEVLTRVITSSSTAAKSQAILQSIVSAFSLFDSPRYNGFKFNMTTDVDELITAYIFRFFPQSTNKNILNSVELSTIFHLPDQNSIPTGKVERQRIRQVDGPTEPMREGLLIGVNEFRGIEKQIRLGINDRRRHTYIIGQTGMGKSKLLENLAYQDIMEGRGFCFIDPHGDSAEELLGMIPQSRMDDVIYFNPSDTENPLGFNIFEIESPEDMDFVISETNSMLKSLFDPGNTGVVGPRMENIVRNAALLLMSDPDGGTFMDIPKVLVDPEFAKQKIKYLRNQRAIDFWTKEWPASQRSNDAGELVSWVVSKWAPF-ESGLINNIIGQKKSAFNIREVMDNNKILLVNLSKGKLGEAAAKLLGMVFVMKFQAAAMSRADIPEDERKDFCLFVDEFQNFATDSFESILSEARKYRLNLILANQFTTQLKDSIKDAIFGNVPNKIVGRVGIDDAEILQKAFTPTFTAEDLTKTPNYNSITTVLVNGFPSAPFTMKLLPPIGRSNSEIREGLRKYSASKYGRPRAIVEDEIRKRLSVNPTPKPAQRPMSPTVPQVAQKPQISWQERAINATEPASA---NSSSKPQDSFLDDWIKKRDELRN-----------------------------------------------------------KTVSTEENNVP-KSNLARTFQKNILQTQQQNSS----------------GLQNKNNPQIQQQIRSPQMQYNSVIQDITSSKEEKVESNRLSIREEPSQDKTGSIKKIGNDEVIFKIR
1248	GC_00000174	pan_Saccharibacteria_Core_Genes	JB002_complete_genome	100	7	7	1	1	0.734152	0.89355	0.806046							U	Intracellular trafficking, secretion, and vesicular transport	COG3505	Type IV secretory pathway, VirD4 component, TraG/TraD family ATPase (VirD4) (PDB:1GL6)	K06915	uncharacterized protein	---MGIWIILFISFVIICVASYFAFDQYKRMVQEAKNYERGLKMVPIRIHLPPPSDDLEVGGRDERDVVDEVLSEAQTMYNIIASTATKGFKTKLYGQRHISFEIVASDGLVRYYAVVPAVLTETIKQAISAAYPAARLEEVEMENIFSQQGKMQGVIGGEFELKKDYFYPIATYQESRRDAARALLDALSGVERGDGAAIQIMFRPAPESWTLKSNEKVESIRKGKG-KKNNNTTAVL-----DIMEALWKPPTYGLNTSN---TEYPQLTALENEEIQAIEDKTKYPGYEVLTRVVTSSSTASKSQAILQSIVSAFSLFDSPRYNGFKFNMTNNIDELVTAYIFRFFPQSTNQNILNSVELSTIFHLPNQNSIPTGKIERQRIRQVDGPTELMKEGLLIGVNEFRGVEKQIRLGVNDRRRHTYIIGQTGMGKSKLLENLAYQDIMDGRGFCFIDPHGDSVEELLGMIPQSRMDDVIYFDPSDTENPLGFNIFEASSPEEMDFVISETNSMLKSLYDPGNTGVVGPRMENIVRNAALLLMSDPDGGTFMDIPKVLVDPEFAKQKIKYLRNQRAIDFWTKEWPASQKSNDAGELVSWVVSKWAPF-ESGLVNNIIGQKKSAFSIREVMDNNKILLVNLSKGKLGEAAAKLLGMVFVMKFQAAAMSRADIPEDQRKDFCLFVDEFQNFATDSFESILSEARKYRLNLILANQFTTQLKDSIKGAIFGNVPNKIVGRIGIDDAEVLQKAFTPTFTAEDLTKTPNYNSITTVLVNGFPSAPFTMKLLPPFGKSNPEIREGLRKYSASKYGRPRAIVEDEIRRRLSVNPGANLSQPQLRQTQT--QQKNQVSWQERAFSGSANNANLNDSGDSIKKDSFLDDWLKKRDEIRG-------------------------------------------------------SNSNSNTQQNGPDIPLKSNLARNFQKNIMQNQSVSFYNAN-------------NSNNLNNPQVQQNIKPQQIQNDSVIQDIRTTRISNNLSNNSSNAAK------NNYKKVDDGEVIFKIR
1249	GC_00000174	pan_Saccharibacteria_Core_Genes	JB003_complete_genome	99	7	7	1	1	0.734152	0.89355	0.806046							U	Intracellular trafficking, secretion, and vesicular transport	COG3505	Type IV secretory pathway, VirD4 component, TraG/TraD family ATPase (VirD4) (PDB:1GL6)	K06915	uncharacterized protein	---MSIWIILFISFIIICVAAYFVFDQYKKMVREAKNYERGLKMVPIRIHLPPPSDDLETGGRDERDVVDEVLSEAQTMYNIIASTAMKGFKTRLYGQRHISFEIVASDGLVRYYAVVPAVLTETIKQAISAAYPAARLEEVEMENIFSQQGKMQGVIGGEFELKKDFYYPIATYQESRRDAARALLDALSGVERGDGAAIQIMFRPAPENWTNKSNQKVESIRNGKS-KK-SSAAGAL-----DIMEALWKPPTYGINNSS---ADFPQLTALENEEIQAIEDKTKYPGYEVLTRVITSSSTAAKSQAILQSIVSAFSLFDSPRYNGFKFNMTTDVDELITAYIFRFFPQSTNKNILNSVELSTIFHLPDQNSIPTGKVERQRIRQVDGPTEPMREGLLIGVNEFRGIEKQIRLGINDRRRHTYIIGQTGMGKSKLLENLAYQDIMEGRGFCFIDPHGDSAEELLGMIPQSRMDDVIYFNPSDTENPLGFNIFEIESPEDMDFVISETNSMLKSLFDPGNTGVVGPRMENIVRNAALLLMSDPDGGTFMDIPKVLVDPEFAKQKIKYLRNQRAIDFWTKEWPASQRSNDAGELVSWVVSKWAPF-ESGLINNIIGQKKSAFNIREVMDNNKILLVNLSKGKLGEAAAKLLGMVFVMKFQAAAMSRADIPEDERKDFCLFVDEFQNFATDSFESILSEARKYRLNLILANQFTTQLKDSIKDAIFGNVPNKIVGRVGIDDAEILQKAFTPTFTAEDLTKTPNYNSITTVLVNGFPSAPFTMKLLPPIGRSNSEIREGLRKYSASKYGRPRAIVEDEIRKRLSVNPTPKPAQRPMSPTVPQVAQKPQISWQERAINATEPASA---NSSSKPQDSFLDDWIKKRDELRN-----------------------------------------------------------KTVSTEENNVP-KSNLARTFQKNILQTQQQNSS----------------GLQNKNNPQIQQQIRSPQMQYNSVIQDITSSKEEKVESNRLSIREEPSQDKTGSIKKIGNDEVIFKIR
1250	GC_00000175	pan_Saccharibacteria_Core_Genes	CP040004_1_Candidatus_Saccharibacteria_bacterium_oral_taxon_957_strain_BB001_chromosome_complete_genome	157	7	7	1	1	0.686476	0.975788	0.805955							D	Cell cycle control, cell division, chromosome partitioning	COG1475	Chromosome segregation protein Spo0J, contains ParB-like nuclease domain (Spo0J) (PDB:1R71)	K03497	ParB family transcriptional regulator, chromosome partitioning protein	#NAME?
1251	GC_00000175	pan_Saccharibacteria_Core_Genes	CP040008_1_Candidatus_Saccharibacteria_bacterium_oral_taxon_955_strain_PM004_chromosome_complete_genome	171	7	7	1	1	0.686476	0.975788	0.805955							D	Cell cycle control, cell division, chromosome partitioning	COG1475	Chromosome segregation protein Spo0J, contains ParB-like nuclease domain (Spo0J) (PDB:1R71)	K03497	ParB family transcriptional regulator, chromosome partitioning protein	MSAKRGGLGRGLESLIPTE-VLDESFDPTAEQDEQISDLRHIKLSEIVADPNQPRRTFDEASLEELSASIKEHGILQPIVVVPHEGKYMIVAGERRFRAAMRAGMEKIPALVRTLSNQHRLELSLIENLQRRDLNPLETATAYLKLRDQFNLTLDQIGQRVGGKSVAAISNTLRLLRLPASVRAALADGRLREGQVRPLINLDSDLIEAVLPRIIAEEWSARAVEQYVSSVKKMQ--SAKKLGEKPPVE-HPYANNIARIEKRFSVPVRITTTARGSGQVVLSFKNDDEFQRIAKLLEK
1252	GC_00000175	pan_Saccharibacteria_Core_Genes	CP040011_1_TM7_phylum_sp__oral_taxon_952_strain_TM7x_chromosome_complete_genome	154	7	7	1	1	0.686476	0.975788	0.805955							D	Cell cycle control, cell division, chromosome partitioning	COG1475	Chromosome segregation protein Spo0J, contains ParB-like nuclease domain (Spo0J) (PDB:1R71)	K03497	ParB family transcriptional regulator, chromosome partitioning protein	#NAME?
1253	GC_00000175	pan_Saccharibacteria_Core_Genes	CP058260_1_Candidatus_Saccharibacteria_bacterium_oral_taxon_488_strain_HB001_chromosome_complete_genome	190	7	7	1	1	0.686476	0.975788	0.805955							D	Cell cycle control, cell division, chromosome partitioning	COG1475	Chromosome segregation protein Spo0J, contains ParB-like nuclease domain (Spo0J) (PDB:1R71)	K03497	ParB family transcriptional regulator, chromosome partitioning protein	---MKKGLGRGFDSLIPTN-LFDEAFDPTAGQDATMSQLRQIPITDITPDPDQPRRFFDEEALRELADSIRRHGVVQPIVVTPHGAQFMIVAGERRWRAAQLAGLVEIPSILRSLSDQHRLEVSLIENLQRRDLNPLETATAYMKLRDQFNMTLEQIGQHVGGKSVSAISNTLRLLKLPSVVRTALFENKISEGQARTLVGLPDDVAEDLLQQTIHQGWSVRKLEQMIAAWKRSQQPSGPAP-TPKPAR-SPHASSVVRLSKKLRADITVRTSKRGAGQIIIPFKDQADFERIRDLIG-
1254	GC_00000175	pan_Saccharibacteria_Core_Genes	GCA_015257795_2_ASM1525779v2_JB001_complete_genome	141	7	7	1	1	0.686476	0.975788	0.805955							D	Cell cycle control, cell division, chromosome partitioning	COG1475	Chromosome segregation protein Spo0J, contains ParB-like nuclease domain (Spo0J) (PDB:1R71)	K03497	ParB family transcriptional regulator, chromosome partitioning protein	#NAME?
1255	GC_00000175	pan_Saccharibacteria_Core_Genes	JB002_complete_genome	143	7	7	1	1	0.686476	0.975788	0.805955							D	Cell cycle control, cell division, chromosome partitioning	COG1475	Chromosome segregation protein Spo0J, contains ParB-like nuclease domain (Spo0J) (PDB:1R71)	K03497	ParB family transcriptional regulator, chromosome partitioning protein	#NAME?
1256	GC_00000175	pan_Saccharibacteria_Core_Genes	JB003_complete_genome	141	7	7	1	1	0.686476	0.975788	0.805955							D	Cell cycle control, cell division, chromosome partitioning	COG1475	Chromosome segregation protein Spo0J, contains ParB-like nuclease domain (Spo0J) (PDB:1R71)	K03497	ParB family transcriptional regulator, chromosome partitioning protein	#NAME?
1257	GC_00000176	pan_Saccharibacteria_Core_Genes	CP040004_1_Candidatus_Saccharibacteria_bacterium_oral_taxon_957_strain_BB001_chromosome_complete_genome	381	7	7	1	1	0.763142	0.950359	0.846523					COG0089	Ribosome 50S subunit	J	Translation, ribosomal structure and biogenesis	COG0089	Ribosomal protein L23 (RplW) (PDB:1VS6)	K02892	large subunit ribosomal protein L23	MKQMTIIPRISEKAYA-QSANGVYVFRVPLNLNKNEIKAAVEAQFDVT-VLKVKTLVQDGKAVRFSRGKN--RY-PGTTTRKDWKKAYVTLKDGDKLDVFDAVE-QQMEETK
1258	GC_00000176	pan_Saccharibacteria_Core_Genes	CP040008_1_Candidatus_Saccharibacteria_bacterium_oral_taxon_955_strain_PM004_chromosome_complete_genome	419	7	7	1	1	0.763142	0.950359	0.846523					COG0089	Ribosome 50S subunit	J	Translation, ribosomal structure and biogenesis	COG0089	Ribosomal protein L23 (RplW) (PDB:1VS6)	K02892	large subunit ribosomal protein L23	MKLNLVTPRATEKAYRLITTQNTYIFDVPLNANKDEIARAVEAQFEGTKVAKVTTAVQNGKAVRYSRGKN--RY-PGTTTRQDSKKAYVTLTEG-KIKVFDT-E-EVKEEKK
1259	GC_00000176	pan_Saccharibacteria_Core_Genes	CP040011_1_TM7_phylum_sp__oral_taxon_952_strain_TM7x_chromosome_complete_genome	367	7	7	1	1	0.763142	0.950359	0.846523					COG0089	Ribosome 50S subunit	J	Translation, ribosomal structure and biogenesis	COG0089	Ribosomal protein L23 (RplW) (PDB:1VS6)	K02892	large subunit ribosomal protein L23	MKQMTIIPRISEKAYA-QSANGVYVFRVPLNLNKNEIKAAVEAQFDVT-VLKVKTLVQDGKAVRFSRGKN--RY-PGTTTRKDWKKAYVTLKEGDKLDVFDAVE-QQMEETK
1260	GC_00000176	pan_Saccharibacteria_Core_Genes	CP058260_1_Candidatus_Saccharibacteria_bacterium_oral_taxon_488_strain_HB001_chromosome_complete_genome	452	7	7	1	1	0.763142	0.950359	0.846523					COG0089	Ribosome 50S subunit	J	Translation, ribosomal structure and biogenesis	COG0089	Ribosomal protein L23 (RplW) (PDB:1VS6)	K02892	large subunit ribosomal protein L23	MKQMTIIPRISEKAYA-QSANGVYVFRVPLNLNKNEIKAAVEAQFDVT-VLKVKTLVQDGKAVRFSRGKN--RY-PGTTTRKDWKKAYVTLKDGDKLDVFDAVE-QQMEETK
1261	GC_00000176	pan_Saccharibacteria_Core_Genes	GCA_015257795_2_ASM1525779v2_JB001_complete_genome	337	7	7	1	1	0.763142	0.950359	0.846523					COG0089	Ribosome 50S subunit	J	Translation, ribosomal structure and biogenesis	COG0089	Ribosomal protein L23 (RplW) (PDB:1VS6)	K02892	large subunit ribosomal protein L23	MAIKPITPRATEKAYALSTTKNVYVFNVPLTLNKNQIKEAIEKEFEVT-VTGVRTVVQAGKVKRINKSRNPKRYVAGSTTQKDIKKAYVTVKEGDKIAIFESAEAETAEEKK
1262	GC_00000176	pan_Saccharibacteria_Core_Genes	JB002_complete_genome	316	7	7	1	1	0.763142	0.950359	0.846523					COG0089	Ribosome 50S subunit	J	Translation, ribosomal structure and biogenesis	COG0089	Ribosomal protein L23 (RplW) (PDB:1VS6)	K02892	large subunit ribosomal protein L23	MAIKPITPRATEKAYALSTAKNVYVFNVPLTLNKNQIKEAIEKEFEVT-VTGVRTVVQAGKTKRINKSRNPKRYVAGSTTQKDIKKAYVTVKEGDKIAIFEGAEAETAEEKK
1263	GC_00000176	pan_Saccharibacteria_Core_Genes	JB003_complete_genome	337	7	7	1	1	0.763142	0.950359	0.846523					COG0089	Ribosome 50S subunit	J	Translation, ribosomal structure and biogenesis	COG0089	Ribosomal protein L23 (RplW) (PDB:1VS6)	K02892	large subunit ribosomal protein L23	MAIKPITPRATEKAYALSTTKNVYVFNVPLTLNKNQIKEAIEKEFEVT-VTGVRTVVQAGKVKRINKSRNPKRYVAGSTTQKDIKKAYVTVKEGDKIAIFESAEAETAEEKK
1264	GC_00000177	pan_Saccharibacteria_Core_Genes	CP040004_1_Candidatus_Saccharibacteria_bacterium_oral_taxon_957_strain_BB001_chromosome_complete_genome	659	7	7	1	1	0.681594	0.948256	0.79311					COG0773	Mureine biosynthesis	M	Cell wall/membrane/envelope biogenesis	COG0773	UDP-N-acetylmuramate-alanine ligase MurC and related ligases, MurC/Mpl family (MurC)	K01924	UDP-N-acetylmuramate--alanine ligase [EC:6.3.2.8]	MRIYFSGIGGVGIGPLAEIAHDAGYDICGSDRSASPLTAALMERGVHIAL-DQSGTFLQEEHDKQPFDWFVYTAALPADHPELVLAHKLGIKTGKRDELLAHIISDKNLKLVAVAGTHGKTTTTSMIVWTLQHLGIPVSYSVGSTLSFGPSGKFDPTSQFFVYECDEFDRNFLNFQPWLSLITSVDYDHPDTYPTEDEYLAAFRTFGHQSESVVTWQETA--ACFDD-HNVQVLTECNP-DIHLAGEHNRRNGMLALEAVKHMTE-----IDE---VSVITSINQFPGAGRRFEKLAEGLYSDYGHHPVEIKATLQLAQELSSH-----VVLVYQPHQNVRQHEIIAQYTADIFEAAEEIYWLPTYLTRENSELPILSPQELTRQIVASRPDCVTFAELDDALWDHITAALDAGKLVLCMGAGTIDHWVRQRAATLDA
1265	GC_00000177	pan_Saccharibacteria_Core_Genes	CP040008_1_Candidatus_Saccharibacteria_bacterium_oral_taxon_955_strain_PM004_chromosome_complete_genome	774	7	7	1	1	0.681594	0.948256	0.79311					COG0773	Mureine biosynthesis	M	Cell wall/membrane/envelope biogenesis	COG0773	UDP-N-acetylmuramate-alanine ligase MurC and related ligases, MurC/Mpl family (MurC)	K01924	UDP-N-acetylmuramate--alanine ligase [EC:6.3.2.8]	MNIYFCGIGGVGLGPLAEIARDAGHVVRGSDLHDSLTTQELQSRGISVST-DQSGDYLAYCHSQQKIDWFVYTSAISPDHPELLRAKELGIYTAKRDELINYIINEKNLKLIAVAGTHGKTTTTAMVVWTFRQLGIPVSFSVGSTMSFAPSGHLDPKSEYFIYECDEFDRNFLHFTPHLSLITAIDYDHPDTYPTEEDYANAFTEFINQSNQAIMWKHDTLMNVIPP-RTTWQLKDSEVMDFKIPGAHNRANATLVAKACEYLKL-----GNP---ARTRTALESFPGASRRFERLAPNLYTDYGHHPKEIAATLQMAREISDH-----VVLVYQPHQNTRQHQVRSSYTT-CMELAEEIFWLPTYCSREDPSLPTLEPQELTSQL--SNRNIVVYADMNDELWSHIEQARNNGKLVLCMGAGTIDGWVRKMLNPHGF
1266	GC_00000177	pan_Saccharibacteria_Core_Genes	CP040011_1_TM7_phylum_sp__oral_taxon_952_strain_TM7x_chromosome_complete_genome	615	7	7	1	1	0.681594	0.948256	0.79311					COG0773	Mureine biosynthesis	M	Cell wall/membrane/envelope biogenesis	COG0773	UDP-N-acetylmuramate-alanine ligase MurC and related ligases, MurC/Mpl family (MurC)	K01924	UDP-N-acetylmuramate--alanine ligase [EC:6.3.2.8]	MRIYFSGIGGVAIGPLSRIALDAGYDVCGSDKSPNLITDELEAAGISISF-DQSGEYLRSEHKKVPFDWFIHTAALPNNHPELVLARELGIKTSKRDELLAQIIANKNLKLIAIAGTHGKTTTTSMLVWVMQQLQIPVSYSVGSTLSFAPSGEFNENSQFFVYECDEFDRNFLHFSPEISVITSVDYDHPDTYPTEKSYLEAFHEFGEKSKKVIVWQENS--TTFNP-KNLITLSGADQ-NITIPGKHNRKNATLIIETLKHIPTS----ANK---SEIYQAINSFPGSGRRFEKLADNLYSDYGHHPIEIRATLQMARELSDQ-----VVLVYQPHQNVRQHEIIDQYSADIFRDANEIYWLPTYLTRENPDLPILTPQQLTKNI---DPEKLHFANLDDNLWQNITTAQKSGKLVLCMGAGTIDGWIREQLAKD--
1267	GC_00000177	pan_Saccharibacteria_Core_Genes	CP058260_1_Candidatus_Saccharibacteria_bacterium_oral_taxon_488_strain_HB001_chromosome_complete_genome	768	7	7	1	1	0.681594	0.948256	0.79311					COG0773	Mureine biosynthesis	M	Cell wall/membrane/envelope biogenesis	COG0773	UDP-N-acetylmuramate-alanine ligase MurC and related ligases, MurC/Mpl family (MurC)	K01924	UDP-N-acetylmuramate--alanine ligase [EC:6.3.2.8]	----------MAIGPLAEMAIGAGHEVCGSDRAAGLMTEALRRDGITVSF-DQSGEFLRSEHQRAPFDWFVYTAALPADHPELVLARQLGIRTSKRDELLAQIITDKQLKLIAVTGTHGKTTTTGMLVWMLQQLGVPVSYLVGSTLSFGPSGRFDPASQFLVYECDEFDRNFLHFSPWLSLITSVDYDHPDTFPTPDDYRAAFRQFGEQSTRVVAWREDA--DVFTP-TNVTVLEQTDP-QITLAGKHNRRNGTLAARAATMVREAAALEIKA---EAIITALNAFPGTGRRFEKLADNLYTDYGHHPSEIAATLQLAHELNDR-----VVLVYQPHQNIRQHEVRERYTDEIFAHASEIYWLPTYLTREDPSLPVLTPEELTRQF---TTDKVHIAQLDEALWHTIEQQRARGALVLGMGAGTIDGWLREQLGRTA-
1268	GC_00000177	pan_Saccharibacteria_Core_Genes	GCA_015257795_2_ASM1525779v2_JB001_complete_genome	546	7	7	1	1	0.681594	0.948256	0.79311					COG0773	Mureine biosynthesis	M	Cell wall/membrane/envelope biogenesis	COG0773	UDP-N-acetylmuramate-alanine ligase MurC and related ligases, MurC/Mpl family (MurC)	K01924	UDP-N-acetylmuramate--alanine ligase [EC:6.3.2.8]	MNIYFSGIGGVGIGALASIAHSAGYKVFGSDQNSSLMTEELLKKDVEIEIGKQDGSFLKSKFINDSVDWFVYTAALPKDHPELKTAQELGIKITKRDELLNEIITSKNLKLIAISGTHGKTTTTGMAIWAFKQLNIPVSWSIGTTISFGESGFFDPKSEYFIYEADEFDRNFLHFTPAVSLITSIDHDHTDIYKTEQDYFDAFTEFGAQSDFIISWKDQHP-EIFEKFNNKVILSKPEE-KLKIPGLHNRKNASLVLETIDYLVEAQDLQAPEDFYEKTIAALNNFPGTNRRFEKITENIYSDYGHHPKEIQATLQLANEVAKNNGFSGISLIYQPHQNVRQVEVQDEYTPEIFKYADEIIWLPTYLSRENPNFEILSPEFLSRKV-YEKTIVMDLAKNDSQLLEKINELKDENRLILAMSAGSLDGWIRKRLK----
1269	GC_00000177	pan_Saccharibacteria_Core_Genes	JB002_complete_genome	528	7	7	1	1	0.681594	0.948256	0.79311					COG0773	Mureine biosynthesis	M	Cell wall/membrane/envelope biogenesis	COG0773	UDP-N-acetylmuramate-alanine ligase MurC and related ligases, MurC/Mpl family (MurC)	K01924	UDP-N-acetylmuramate--alanine ligase [EC:6.3.2.8]	MNIYFSGIGGVGIGALASIAHSAGYGIFGSDQNSSLMIEELSKKDIEIEIGKQDGHFLKQKFIENGIDWFVYTAALPKNHPELLMAKKLGIKISKRDELLNEIINSKKLKLIAISGTHGKTTTTGMAIWAFQQLGIPISWSIGTTISFGSSGFFDPESEYFIYEADEFDRNFLHFTPSVSLITSIDHDHTDIYKTEKDYFEAFVEFGSQSDFIISWRDQHP-EIFENLKNKVILSQPEE-NINLPGIHNRKNASLVLETIDYLVETQNLKAPKDFYEKTILALNNFPGTNRRFEKIINNVYSDYGHHPKEIQSTLQMAKEIAEKQGFSGVSLIYQPHQNIRQIEVQDEYTPEIFENANEVIWLPTYLSRENPDFEILSPEFLSRKI-SEKTTILDFSNNPKELIEKILSLKAKNRLILAMSAGSLDGWIRKNIK----
1270	GC_00000177	pan_Saccharibacteria_Core_Genes	JB003_complete_genome	545	7	7	1	1	0.681594	0.948256	0.79311					COG0773	Mureine biosynthesis	M	Cell wall/membrane/envelope biogenesis	COG0773	UDP-N-acetylmuramate-alanine ligase MurC and related ligases, MurC/Mpl family (MurC)	K01924	UDP-N-acetylmuramate--alanine ligase [EC:6.3.2.8]	MNIYFSGIGGVGIGALASIAHSAGYKVFGSDQNSSLMTEELLKKDVEIEIGKQDGSFLKSKFINDSVDWFVYTAALPKDHPELKTAQELGIKITKRDELLNEIITSKNLKLIAISGTHGKTTTTGMAIWAFKQLNIPVSWSIGTTISFGESGFFDPKSEYFIYEADEFDRNFLHFTPAVSLITSIDHDHTDIYKTEQDYFDAFTEFGAQSDFIISWKDQHP-EIFEKFNNKVILSKPEE-KLKIPGLHNRKNASLVLETIDYLVEAQDLQAPEDFYEKTIAALNNFPGTNRRFEKITENIYSDYGHHPKEIQATLQLANEVAKNNGFSGISLIYQPHQNVRQVEVQDEYTPEIFKYADEIIWLPTYLSRENPNFEILSPEFLSRKV-YEKTIVMDLAKNDSQLLEKINELKDENRLILAMSAGSLDGWIRKRLK----
1271	GC_00000178	pan_Saccharibacteria_Core_Genes	CP040004_1_Candidatus_Saccharibacteria_bacterium_oral_taxon_957_strain_BB001_chromosome_complete_genome	253	7	7	1	1	0.770745	0.954935	0.85301							O	Posttranslational modification, protein turnover, chaperones	COG0691	tmRNA-binding protein (SmpB) (PDB:1J1H) (PUBMED:26251518)	K03664	SsrA-binding protein	MPKP-NAKKPATHAVVNRRARFDYELGEEIIAGLVLTGAEVRAARDGHVQLKGAFVSLRND----ELWLNNASFSLRLNVRGQANSKSVDTSARKLLASRKQIDRFAAAKQQGLTIVPTKLLTNGRFIKIVIALGRGKKRYDKRETIKRRDQDRETRRQLSGR-
1272	GC_00000178	pan_Saccharibacteria_Core_Genes	CP040008_1_Candidatus_Saccharibacteria_bacterium_oral_taxon_955_strain_PM004_chromosome_complete_genome	310	7	7	1	1	0.770745	0.954935	0.85301							O	Posttranslational modification, protein turnover, chaperones	COG0691	tmRNA-binding protein (SmpB) (PDB:1J1H) (PUBMED:26251518)	K03664	SsrA-binding protein	MAKPKKSSSKPTAPIINRRARFDYELGDEIIAGLVLTGPETRSARDGHVQLKGAYVTIRSG----ELWLNNASFGLKVTERGVSNHRSIDTSPRKLLVSKKQLELFKAHKKEGMTIVPTKLLTNNKYIKLVIALGKGKKRWDKRETIKRRDLDREHKKSVRLHI
1273	GC_00000178	pan_Saccharibacteria_Core_Genes	CP040011_1_TM7_phylum_sp__oral_taxon_952_strain_TM7x_chromosome_complete_genome	263	7	7	1	1	0.770745	0.954935	0.85301							O	Posttranslational modification, protein turnover, chaperones	COG0691	tmRNA-binding protein (SmpB) (PDB:1J1H) (PUBMED:26251518)	K03664	SsrA-binding protein	MPKP-KTKKPNTQAVINRRARFDYELGEEIVAGLVLTGLEVRAAREGHVQLKGAFVSLKNN----ELWLNNASFSLRLNVRGEANTRSVDTSARKLLVSKKQLAHFTDAKKQGMTIVPTKLLTNGKFIKVVIALARGKKTYDKRETIKRRDQDREARRLISNR-
1274	GC_00000178	pan_Saccharibacteria_Core_Genes	CP058260_1_Candidatus_Saccharibacteria_bacterium_oral_taxon_488_strain_HB001_chromosome_complete_genome	347	7	7	1	1	0.770745	0.954935	0.85301							O	Posttranslational modification, protein turnover, chaperones	COG0691	tmRNA-binding protein (SmpB) (PDB:1J1H) (PUBMED:26251518)	K03664	SsrA-binding protein	MTKPTKTKKSSTHAVVNRRARFDYELGEEVVAGLVLTGMEVRAAREGHVQLKGAFVSLRNS----ELWLNNTSFSLRLNVRGQANARSIDTSARKLLVSKRQLARFSEAKQQGMTIVPTKLLTSGKFIKVVIALAKGKKTYDKRETIKRRDQDRETRRQLSGR-
1275	GC_00000178	pan_Saccharibacteria_Core_Genes	GCA_015257795_2_ASM1525779v2_JB001_complete_genome	223	7	7	1	1	0.770745	0.954935	0.85301							O	Posttranslational modification, protein turnover, chaperones	COG0691	tmRNA-binding protein (SmpB) (PDB:1J1H) (PUBMED:26251518)	K03664	SsrA-binding protein	MKKA----KTNAKNIVNRRARFDYELGEELVAGMSLRGVEVRAVRDGRVSLKGAFVTLRNGRKGEELWLNNASFSLKNQGEGLSKADTIDTSPKKLLATRKQIQNFATQKKAGLTIVPVKILAESRFIKIVIALGKGKKQYDKRETLKRRQSERENARMLKRY-
1276	GC_00000178	pan_Saccharibacteria_Core_Genes	JB002_complete_genome	210	7	7	1	1	0.770745	0.954935	0.85301							O	Posttranslational modification, protein turnover, chaperones	COG0691	tmRNA-binding protein (SmpB) (PDB:1J1H) (PUBMED:26251518)	K03664	SsrA-binding protein	MKKP----KTSAKNIVNRRARFDYELGDELVAGMSLRGVEVRAVRDGRVSLKGAFVTLRNGQKGEELWLNNASFSLKNQGEGISKADAIDTSPKKLLATRKQIEDFSSQKKAGFTIVPVKILAEGRFIKIVIALGKGKKQYDKRETLKRRQSERENARMLKRY-
1277	GC_00000178	pan_Saccharibacteria_Core_Genes	JB003_complete_genome	223	7	7	1	1	0.770745	0.954935	0.85301							O	Posttranslational modification, protein turnover, chaperones	COG0691	tmRNA-binding protein (SmpB) (PDB:1J1H) (PUBMED:26251518)	K03664	SsrA-binding protein	MKKA----KTNAKNIVNRRARFDYELGEELVAGMSLRGVEVRAVRDGRVSLKGAFVTLRNGRKGEELWLNNASFSLKNQGEGLSKADTIDTSPKKLLATRKQIQNFATQKKAGLTIVPVKILAESRFIKIVIALGKGKKQYDKRETLKRRQSERENARMLKRY-
1278	GC_00000179	pan_Saccharibacteria_Core_Genes	CP040004_1_Candidatus_Saccharibacteria_bacterium_oral_taxon_957_strain_BB001_chromosome_complete_genome	238	7	7	1	1	0.726223	0.990082	0.83787					COG0568	RNA polymerase	K	Transcription	COG0568	DNA-directed RNA polymerase, sigma subunit (sigma70/sigma32) (RpoD) (PDB:1SIG)			-MSK-PEIADAAESLNTAVADILGSISQEREREIISRRFGLEDRKETLEQIGEMLGITRERVRQLEKAILTKLRASVAEDKLPSVNSAEKLVVSHLSEMGRGARMQNLTSHILGRDATLLERSAVAFLAELAPGLTVINENDDFYQSAVISSVGDEKSVKKQVEEIVKFIKKHGQPITAEAIHESMDYEHPQNIAALASISKKLAELKGNWGLIKWPTVNPKNIRDKIFVILDDNGKPMHFSEIAKAIKDSDFKRKNVTTQAIHNELIKDSRFVLIGRGIYALDSWGYSRGTVADIITDILKEADEPLHRDEIIKRVLDKRQVKETTILLNLQSKSQFKRVAKATYVFEQQQA-
1279	GC_00000179	pan_Saccharibacteria_Core_Genes	CP040008_1_Candidatus_Saccharibacteria_bacterium_oral_taxon_955_strain_PM004_chromosome_complete_genome	264	7	7	1	1	0.726223	0.990082	0.83787					COG0568	RNA polymerase	K	Transcription	COG0568	DNA-directed RNA polymerase, sigma subunit (sigma70/sigma32) (RpoD) (PDB:1SIG)			-MSD-TAKSDTAATLKSAVQEILKAIDQEREREIITRRFGLFERRETLEQIGELLSITRERVRQLEKAILIRLKIAADEGKIPAVHEIERLIVRDLSENGRVGRVQDVATRMVGNMPTIETKSRIAFVGELSPKLVVINENDNYYQGVGIAENGDEKKIRSSVDEIVKTIKKHGEPVDIETLHGMLNYESPSQVRALASLSKGLASLKDVWGLVKWPTVNPKNIRDKIYVILADNGKPMHFSEIAKFIKDSDFKRKDVTTQAIHNELIKDKRFVLIGRGIYALDSWGYSKGTVSDIITKVLKKAGEPLHRDEIVKRVLKSRQVKETTILLNLQSKPEFKRVAKATYTLAELETN
1280	GC_00000179	pan_Saccharibacteria_Core_Genes	CP040011_1_TM7_phylum_sp__oral_taxon_952_strain_TM7x_chromosome_complete_genome	233	7	7	1	1	0.726223	0.990082	0.83787					COG0568	RNA polymerase	K	Transcription	COG0568	DNA-directed RNA polymerase, sigma subunit (sigma70/sigma32) (RpoD) (PDB:1SIG)			-MNE-TVKTERIDNLNSAIDTIISKIPQEREREIISRRFGLSDRKETLEMIGDMFGITRERVRQLEKSILTRLRVAVSEGTLPSVTAIEKEITSSLSEMGRVARIQDLASHFLGKEASSIDRSRVAFIGELAENITIITENDDYYQAAAIDTLGNEKQVKVRVEEVVKTIKKHGEPITAEDLHKKLDYEHPSNIAALATVSKKLANLHNQWGLAKWPSVNPKNIRDKIYVVLDTNGSPMHFSDIAKGIRDSEFNRRSVTTQAIHNELIKDSRFVLIGRGIYALASWGYSRGTVSDIITDILKNSESPLHRDEIVRQVLDKRQVKETTILLNLQSKPQFKRVAKATYVFDEAV--
1281	GC_00000179	pan_Saccharibacteria_Core_Genes	CP058260_1_Candidatus_Saccharibacteria_bacterium_oral_taxon_488_strain_HB001_chromosome_complete_genome	280	7	7	1	1	0.726223	0.990082	0.83787					COG0568	RNA polymerase	K	Transcription	COG0568	DNA-directed RNA polymerase, sigma subunit (sigma70/sigma32) (RpoD) (PDB:1SIG)			-MSDIQEQSAPDKQLRQAAEDVLAQIPQEREKEIISRRFGLYGNKETLEQIGDMLGITRERVRQLEKAILVRLRLLVADGGIPSASAAEKMVTSHLSEMGRAAPLHNLAKHVLGRDVTDSERSHVAFIAELNPSINIITENDDYYHSAIIGAPNDEKNIKKQVEEIVKAIKQHGQPVTAEELHKTLNYEHPSNIAALASISKKLAHLRGLWGLIKWPLVNPKTIRDKIFVILDSNGQPMHFSDIAKAIKDSDFKRKDVTIQAIHNELIKDKRFVLIGRGIYALESWGYARGTVADIIASVLREAGEPLHRDEIVKRVLDKRQVKETTILLNLQAKPQFQRSAKATYILVSEA--
1282	GC_00000179	pan_Saccharibacteria_Core_Genes	GCA_015257795_2_ASM1525779v2_JB001_complete_genome	248	7	7	1	1	0.726223	0.990082	0.83787					COG0568	RNA polymerase	K	Transcription	COG0568	DNA-directed RNA polymerase, sigma subunit (sigma70/sigma32) (RpoD) (PDB:1SIG)			MEQENQIQNEKVQLIQTVISNALQIIDQPREREIINRRFGLGEKKQTLEQIGEKLDITRERVRQLEKAALIRLKIAAEKGNIEHLAEIEKSIIRNLAEVGRISKTKELVEKTIESEANDNQIFNFLFIAEISSKLVLVQENDKYRSAIANAEYGDERKIKKSIDEIVNIIKKNKSPMTLDQLDEQLSYEHPSQINAIAGISKLLATLNGLWGLEKWPAVNPKNIRDKIFVILESHKEPMHFSEIAEEIRKSDFSRKSVTTQAIHNELIKDKRFVLIGRGIYALDTWGFKRGTVADIITAVLREAGEPLYRDEIVKRVLEKRKVKETTVLLNLQSKKEFKRVAKATYALAEEA--
1283	GC_00000179	pan_Saccharibacteria_Core_Genes	JB002_complete_genome	241	7	7	1	1	0.726223	0.990082	0.83787					COG0568	RNA polymerase	K	Transcription	COG0568	DNA-directed RNA polymerase, sigma subunit (sigma70/sigma32) (RpoD) (PDB:1SIG)			MEQETQTQNEKIQLIQTVISNALQVIDQPREREIINRRFGLGEKKETLEQIGERLDITRERVRQLEKAALIRLKIAAEKGSIEHLAEIEKTIIRNLAEVGRISKTKNLVEKTIESESSDQQIFNFLFIAEISSKLVLVQENDKYNSAIANAEYGDERKIKKSIDEIVNIIKKNKSPVTLEQLDEQLSYEHPSQISAIASVSKLLATLNGLWGLEKWPAVNPKNIRDKIFVILESQKKPMHFSEIAEEIRKSDFSRKAVTTQAIHNELIKDKRFVLIGRGIYALDTWGFKRGTVADIITAVLKEAGEPLYRDEIVKRVLEKRKVKETTVLLNLQSKKEFKRVAKATYTLAELA--
1284	GC_00000179	pan_Saccharibacteria_Core_Genes	JB003_complete_genome	248	7	7	1	1	0.726223	0.990082	0.83787					COG0568	RNA polymerase	K	Transcription	COG0568	DNA-directed RNA polymerase, sigma subunit (sigma70/sigma32) (RpoD) (PDB:1SIG)			MEQENQIQNEKVQLIQTVISNALQIIDQPREREIINRRFGLGEKKQTLEQIGEKLDITRERVRQLEKAALIRLKIAAEKGNIEHLAEIEKSIIRNLAEVGRISKTKELVEKTIESEANDNQIFNFLFIAEISSKLVLVQENDKYRSAIANAEYGDERKIKKSIDEIVNIIKKNKSPMTLDQLDEQLSYEHPSQINAIAGISKLLATLNGLWGLEKWPAVNPKNIRDKIFVILESHKEPMHFSEIAEEIRKSDFSRKSVTTQAIHNELIKDKRFVLIGRGIYALDTWGFKRGTVADIITAVLREAGEPLYRDEIVKRVLEKRKVKETTVLLNLQSKKEFKRVAKATYALAEEA--
1285	GC_00000180	pan_Saccharibacteria_Core_Genes	CP040004_1_Candidatus_Saccharibacteria_bacterium_oral_taxon_957_strain_BB001_chromosome_complete_genome	564	7	7	1	1	0.814132	0.994576	0.895353							D	Cell cycle control, cell division, chromosome partitioning	COG0849	Cell division ATPase FtsA (FtsA) (PDB:3WT0)	K03590	cell division protein FtsA	MVLKDLLKKTEKEERELLVSLDIGTEAVKALIAEVRNDVIEVIGVGRKQQELGDMHSGAIADISGVVANCEAALAEAEEKAGVQARRVVIGIAGELVKGVTNTIRYRRPQPERALDVTEMEFIIEKVQERAQGKAQAQIALETGNEDVEVKLVNSALVSLHIDGYKVSNPIGFQGKDVAVQIYTAFAPMVHIGALEKVADELALELIAVAAEPFAVSRSVLGTDANSSFTAILADVGGGTTDIAVVNDGGVEGTRMFGIGGRSFTRTIATELDLSYKDAEKLKLNLGHEYVKPSVKKRLDSAIDKTLEVWLSGVELALSEFDSVDHLPNRILLCGGGASLEKLVDALGSEPWYKELPFTKKPVVQRIKPSEVVGITDTTGDITDHTFVTAMGLLRVGYDTMVSGQDA-HGLMDKINRLLKI
1286	GC_00000180	pan_Saccharibacteria_Core_Genes	CP040008_1_Candidatus_Saccharibacteria_bacterium_oral_taxon_955_strain_PM004_chromosome_complete_genome	613	7	7	1	1	0.814132	0.994576	0.895353							D	Cell cycle control, cell division, chromosome partitioning	COG0849	Cell division ATPase FtsA (FtsA) (PDB:3WT0)	K03590	cell division protein FtsA	MVFEKILHKAPPNEPEYIVGLDIGTENVKALIAHINGEQIEIVGVGRAHQDMGDMHQGAIADIAGVVRNCEEALAQAEDEAGLQVKRCVIGIAGELVKGVTNTIRYRRPQPDRPLDEAEMEFIIEKVQDRAANRAQKQIALETGNEDVEVKLVNSALVSIHIDGYKVSNPIGFQGKDVAVQIYTAFAPMVHIGALERVSEELDLKLVAVAAEPFAVSRSVLGTDTNSSFTAILADVGGGTTDIAVVNDGGVEGTKMFGIGGRSFTNTIASELDISYDQAEKLKVNIDDEKVKASVKKDVAVAVDKTLDVWLAGVELALSEFDSVDHLPPRLLLCGGGASLSQLVTALEKREWYKGLPFTKRPSVQHIRPSDVVGIVDKTEKASDHTYITAMGLLRVGYDTMIGTSEA-DSLKDKLNRMLRI
1287	GC_00000180	pan_Saccharibacteria_Core_Genes	CP040011_1_TM7_phylum_sp__oral_taxon_952_strain_TM7x_chromosome_complete_genome	520	7	7	1	1	0.814132	0.994576	0.895353							D	Cell cycle control, cell division, chromosome partitioning	COG0849	Cell division ATPase FtsA (FtsA) (PDB:3WT0)	K03590	cell division protein FtsA	MALKDMLKKSDKDNRELLVSLDIGTEVVKALIAEVKDDELKIIGVGRKQQEMGDMHTGAIADIAGVVANCEDALSEAEDQAGVQGKRVVIGIAGELVKGVTNTIRYRRPQPNKPLDVAEMEFIIEKVQERAQGKAQAQIALETGNADVEVKLVNSALVSIHIDGYKVSNPIGFQGRDVAVQIYTAFAPMVHIGALEKVADELALDLVAVAAEPFAVSRSVLGSDTDSNFTAILADIGGGTTDIAVVNDGGVEGTKMFGIGGRSFTRTIAADLDLSFKDAEKLKLNIDHDKLKPTVKKKVDAAIDKTLEVWLSGVELALGDFDNVDYLPNRILLCGGGSSLKKITEALKERQWPEDLPFTKKPVIQYINPSDVTGIVDETGDASDHTFVTAMGLLRVGYDTIIGSQGG-NSLVEKVNRLLKI
1288	GC_00000180	pan_Saccharibacteria_Core_Genes	CP058260_1_Candidatus_Saccharibacteria_bacterium_oral_taxon_488_strain_HB001_chromosome_complete_genome	540	7	7	1	1	0.814132	0.994576	0.895353							D	Cell cycle control, cell division, chromosome partitioning	COG0849	Cell division ATPase FtsA (FtsA) (PDB:3WT0)	K03590	cell division protein FtsA	MVLDRLFKKTDKDEHQYLVGLDIGTEYIKALIAEIKDDDIEIIGVGRAQQNLGDMHQGAIADIAGVVTNCEAALTEAEDKAGVQAKQVIIGIAGELVKGVTNTIRYRRPQPDKPLDVAEMEFIIEKVQERAQGKAQAQIALETGNEDVEVKLVNSALVSIHIDGYKVSNPIGFQGRDVAVQIYTAFAPMVHIGALEKVADELALELIAVAAEPFAVSRSVLGTDANSNFTAILIDCGGGTTDIAVVNDGGVEGTKMFGIGGRSFTRMIATDLDLGYKEAEKLKVNADKEYIKPTLKRKLDGAIDKTLEVWLSGVELALGDFDSVDHLPNRILLCGGGASLQQLVDALANQPWYKELPFTKKPTIQHIKPSDVIGITDTTGDITDHTFITVMGLLRVGYDTMVSNQDA-HGLMDKVNRLLKI
1289	GC_00000180	pan_Saccharibacteria_Core_Genes	GCA_015257795_2_ASM1525779v2_JB001_complete_genome	496	7	7	1	1	0.814132	0.994576	0.895353							D	Cell cycle control, cell division, chromosome partitioning	COG0849	Cell division ATPase FtsA (FtsA) (PDB:3WT0)	K03590	cell division protein FtsA	MLFKNKQREDLNDNH--IVALDIGTEFVKALVAEIHDDEIRVIGVGRARQEVSDMHSGAIADIASVVQNCETALIEAEDQAEIQAKKAVIGIAGELVKGATNTIKYRRPQPNRPLDEAEMEFIIDKIQERAQLKAQREIALETGNQEAEIKLVNSAIVGIHIDGYKVSNPIGFQGKDVSIQIYTAFAPTVHIGAIERVANELALDLIAVAAEPFAVARSVVGSDSSSSFTAILADVGGGTTDIAVVNDGGVEGTKMFGIGGRSFTNQIANEMGLSYKNAEKLKVNLSNDKLKSNIAQQAIDAIENTLDVWVSGVELALSDFENIDYLPSRILLCGGGSSLASLTERLENSDWWKELPFNKKPTVKHIKPEEVSGVVDESGKINDHTFITAMGLLRVGYDTYSSDENASENFRDKLNRILRT
1290	GC_00000180	pan_Saccharibacteria_Core_Genes	JB002_complete_genome	478	7	7	1	1	0.814132	0.994576	0.895353							D	Cell cycle control, cell division, chromosome partitioning	COG0849	Cell division ATPase FtsA (FtsA) (PDB:3WT0)	K03590	cell division protein FtsA	MLFNNKQKEDLSDNH--IVALDIGTEFVKALVAEIDGDEIRVIGVGRARQNVADMHSGAIADIASVVQNCENALIEAEDQAEIQAKKAVIGIAGELVKGATNTIKYRRPQPNRPLDEAEMEFIIDKIQERAQLKAQREIALETGNQEAEIKLVNSAIVGIHIDGYKVSNPIGFQGKDVSIQIYTAFAPTVHIGAIERVANELALDLIAVAAEPFAVARSVVGSDSSSNFTAILADVGGGTTDIAVVNDGGVEGTKMFGIGGRSFTNQIANELSLSYKNAEKLKINLSNEKLKSTIAKQAIDAIDNTLDVWISGVELALSDFENVDYLPSKILLCGGGSSLNSLVERLEDDDWWQELPFNKKPIVKHIKPSEVSGVIDESGKINDHTFITAMGLLRVGYDTYSTDENASESFRDKLNRILRA
1291	GC_00000180	pan_Saccharibacteria_Core_Genes	JB003_complete_genome	495	7	7	1	1	0.814132	0.994576	0.895353							D	Cell cycle control, cell division, chromosome partitioning	COG0849	Cell division ATPase FtsA (FtsA) (PDB:3WT0)	K03590	cell division protein FtsA	MLFKNKQREDLNDNH--IVALDIGTEFVKALVAEIHDDEIRVIGVGRARQEVSDMHSGAIADIASVVQNCETALIEAEDQAEIQAKKAVIGIAGELVKGATNTIKYRRPQPNRPLDEAEMEFIIDKIQERAQLKAQREIALETGNQEAEIKLVNSAIVGIHIDGYKVSNPIGFQGKDVSIQIYTAFAPTVHIGAIERVANELALDLIAVAAEPFAVARSVVGSDSSSSFTAILADVGGGTTDIAVVNDGGVEGTKMFGIGGRSFTNQIANEMGLSYKNAEKLKVNLSNDKLKSNIAQQAIDAIENTLDVWVSGVELALSDFENIDYLPSRILLCGGGSSLASLTERLENSDWWKELPFNKKPTVKHIKPEEVSGVVDESGKINDHTFITAMGLLRVGYDTYSSDENASENFRDKLNRILRT
1292	GC_00000181	pan_Saccharibacteria_Core_Genes	CP040004_1_Candidatus_Saccharibacteria_bacterium_oral_taxon_957_strain_BB001_chromosome_complete_genome	256	7	7	1	1	0.714659	0.901968	0.797462							O	Posttranslational modification, protein turnover, chaperones	COG0695	Glutaredoxin (GrxC) (PDB:1AAZ)	K18917	mycoredoxin [EC:1.20.4.3]	MSEDTATNH-SAKVTVYSTSWCAFCHTEMEWLEKLGIDFIKKDIEAEPAAKEELLAKNGGNFQGVPVTDINGELVLGFDRPKLQDLLRKNGLLAD
1293	GC_00000181	pan_Saccharibacteria_Core_Genes	CP040008_1_Candidatus_Saccharibacteria_bacterium_oral_taxon_955_strain_PM004_chromosome_complete_genome	313	7	7	1	1	0.714659	0.901968	0.797462							O	Posttranslational modification, protein turnover, chaperones	COG0695	Glutaredoxin (GrxC) (PDB:1AAZ)	K18917	mycoredoxin [EC:1.20.4.3]	-------MTSTSRIIVYSAPWCAFCKTEKQYLEHLGVDFTVRDIEQDKRAMEELLEKMGGETSSVPVTDIDGIIIRGFDRAKIDATLRDKGLIK-
1294	GC_00000181	pan_Saccharibacteria_Core_Genes	CP040011_1_TM7_phylum_sp__oral_taxon_952_strain_TM7x_chromosome_complete_genome	266	7	7	1	1	0.714659	0.901968	0.797462							O	Posttranslational modification, protein turnover, chaperones	COG0695	Glutaredoxin (GrxC) (PDB:1AAZ)	K18917	mycoredoxin [EC:1.20.4.3]	MSEDTTNNHQDTKVVVYSTSWCAFCHTEMEWLKKLGIDFVSKDIEADPSAKEELLNKNGGNFQGVPVTDINGELVLGFDRPKLQDLLRKNGLLAD
1295	GC_00000181	pan_Saccharibacteria_Core_Genes	CP058260_1_Candidatus_Saccharibacteria_bacterium_oral_taxon_488_strain_HB001_chromosome_complete_genome	352	7	7	1	1	0.714659	0.901968	0.797462							O	Posttranslational modification, protein turnover, chaperones	COG0695	Glutaredoxin (GrxC) (PDB:1AAZ)	K18917	mycoredoxin [EC:1.20.4.3]	MSEDNTANHQDAKVTVYSTSWCAFCHTEMEWLKKLGIDFVAKDIEADPSAKEELLSKNGGNFQGVPVTDVCGEVILGFDRPKLQDALKKNGLMSE
1296	GC_00000181	pan_Saccharibacteria_Core_Genes	GCA_015257795_2_ASM1525779v2_JB001_complete_genome	257	7	7	1	1	0.714659	0.901968	0.797462							O	Posttranslational modification, protein turnover, chaperones	COG0695	Glutaredoxin (GrxC) (PDB:1AAZ)	K18917	mycoredoxin [EC:1.20.4.3]	---------MDKKVIVYSTSWCGFCSAEKDWLEHNGINFEAKDIEEDSAAREELLAKMNGEFRGVPVTDIDGEIVLGFDRAKLSKLLDIKRF---
1297	GC_00000181	pan_Saccharibacteria_Core_Genes	JB002_complete_genome	245	7	7	1	1	0.714659	0.901968	0.797462							O	Posttranslational modification, protein turnover, chaperones	COG0695	Glutaredoxin (GrxC) (PDB:1AAZ)			---------MDKKVIVYSTSWCGFCSAEKDWLEHNGVKFEAKDIEEDAEARDELLAKMGGEFRGVPVTDINGEIVLGFDRAKLSKLLDIKRF---
1298	GC_00000181	pan_Saccharibacteria_Core_Genes	JB003_complete_genome	257	7	7	1	1	0.714659	0.901968	0.797462							O	Posttranslational modification, protein turnover, chaperones	COG0695	Glutaredoxin (GrxC) (PDB:1AAZ)	K18917	mycoredoxin [EC:1.20.4.3]	---------MDKKVIVYSTSWCGFCSAEKDWLEHNGINFEAKDIEEDSAAREELLAKMNGEFRGVPVTDIDGEIVLGFDRAKLSKLLDIKRF---
1299	GC_00000182	pan_Saccharibacteria_Core_Genes	CP040004_1_Candidatus_Saccharibacteria_bacterium_oral_taxon_957_strain_BB001_chromosome_complete_genome	139	7	7	1	1	0.715941	0.959027	0.819845							R	General function prediction only	COG1610	Uncharacterized conserved protein YqeY, may have tRNA amino acid amidase activity (YqeY) (PDB:1NG6)	K09117	uncharacterized protein	MSALKARITDEMKAALLGGNRFRGDVLRNVKAAILNEEVSLGKRDEGLDDAEVEKVLAREVKKRVESAELYRSNGRAELAEPEEQEAEILREFLPEQLSEAEIVAIVEDVVASMDDVSMQKMGQVIGAVKQKVGNAADGALVAKIVKEKLTK-
1300	GC_00000182	pan_Saccharibacteria_Core_Genes	CP040008_1_Candidatus_Saccharibacteria_bacterium_oral_taxon_955_strain_PM004_chromosome_complete_genome	156	7	7	1	1	0.715941	0.959027	0.819845							R	General function prediction only	COG1610	Uncharacterized conserved protein YqeY, may have tRNA amino acid amidase activity (YqeY) (PDB:1NG6)	K09117	uncharacterized protein	-MTLKERINDEMKAALLGGNRFAGEVLRNLKAAILNEEVATGRRNEGLDDSGVEKVVAREVKKRTESAKIYRDNGRPELAEPEEREIEVLKVYLPTQLTEDELTTLVEQKIAELDVSGPQAMGQVIGAIKAEVGNKADGATLANIVKNTLSK-
1301	GC_00000182	pan_Saccharibacteria_Core_Genes	CP040011_1_TM7_phylum_sp__oral_taxon_952_strain_TM7x_chromosome_complete_genome	135	7	7	1	1	0.715941	0.959027	0.819845							R	General function prediction only	COG1610	Uncharacterized conserved protein YqeY, may have tRNA amino acid amidase activity (YqeY) (PDB:1NG6)	K09117	uncharacterized protein	MSALKERIASEMKAALLSGNRFRGDVLRNLKAAILNEEVSLGKREDGLDDAEIEKVVAREVKKRVESADLYRKNDRAELAEPEEQEAEILREFLPEQLSEAEIVAIVEDVVASMDDVSMQKMGQVIGAVKQKVGNAADGALIAKIVKEKLTK-
1302	GC_00000182	pan_Saccharibacteria_Core_Genes	CP058260_1_Candidatus_Saccharibacteria_bacterium_oral_taxon_488_strain_HB001_chromosome_complete_genome	169	7	7	1	1	0.715941	0.959027	0.819845							R	General function prediction only	COG1610	Uncharacterized conserved protein YqeY, may have tRNA amino acid amidase activity (YqeY) (PDB:1NG6)	K09117	uncharacterized protein	MSALKARIADEMKAALLGRHRFRGDVLRNLKAAILNEEVLLGKRDEGLNDVEVEKVIAREVKKRKESATLYRANGRVELAEPEEQEAAILQEFLPKQLSEDEVRAMVEAVVADLG-ATMQQMGQVIGAVKTKAGNAADGALIAKITKETLAKQ
1303	GC_00000182	pan_Saccharibacteria_Core_Genes	GCA_015257795_2_ASM1525779v2_JB001_complete_genome	123	7	7	1	1	0.715941	0.959027	0.819845							R	General function prediction only	COG1610	Uncharacterized conserved protein YqeY, may have tRNA amino acid amidase activity (YqeY) (PDB:1NG6)	K09117	uncharacterized protein	--MLKEQINADLKTAMLARNAFETTVLRGLKASILDEEVKLGKREEGLNNDEIETLVAREVKKRKEAAGLLDE----ERAENELKEAEILSKYLPEMASEDEIRAAVKAEISAMGEASIKQMGAIIGKMKAKFGNSADGAVLARIVKEELN--
1304	GC_00000182	pan_Saccharibacteria_Core_Genes	JB002_complete_genome	125	7	7	1	1	0.715941	0.959027	0.819845							R	General function prediction only	COG1610	Uncharacterized conserved protein YqeY, may have tRNA amino acid amidase activity (YqeY) (PDB:1NG6)	K09117	uncharacterized protein	--MLKEQISADLKTAMLARNAFETTVLRGLKASILDEEVKLGKREEGLNDTEIETLVAREVKKRKEAASLLDE----ERAENELKEAEILSKYLPEMASEEEIRAAVKDEISIMGEVSIKQMGAIISKMKAKFGNSADGAVLAKIVKEELS--
1305	GC_00000182	pan_Saccharibacteria_Core_Genes	JB003_complete_genome	123	7	7	1	1	0.715941	0.959027	0.819845							R	General function prediction only	COG1610	Uncharacterized conserved protein YqeY, may have tRNA amino acid amidase activity (YqeY) (PDB:1NG6)	K09117	uncharacterized protein	--MLKEQINADLKTAMLARNAFETTVLRGLKASILDEEVKLGKREEGLNNDEIETLVAREVKKRKEAAGLLDE----ERAENELKEAEILSKYLPEMASEDEIRAAVKAEISAMGEASIKQMGAIIGKMKAKFGNSADGAVLARIVKEELN--
1306	GC_00000183	pan_Saccharibacteria_Core_Genes	CP040004_1_Candidatus_Saccharibacteria_bacterium_oral_taxon_957_strain_BB001_chromosome_complete_genome	24	7	7	1	1	0.751859	0.990054	0.854671					COG0525	Aminoacyl-tRNA synthetases	J	Translation, ribosomal structure and biogenesis	COG0525	Valyl-tRNA synthetase (ValS) (PDB:1GAX)	K01873	valyl-tRNA synthetase [EC:6.1.1.9]	MQLAKQYIPNDYEPDIYALWETSDSFAPTGEGKPYSIVMPPPNANGNLHIGHALDMNLKDILIRYHRLKGDDAVFIPGADHAGFETWVVYEKELAKQGKSRFDFSREQLYSQVWNFVQEKRGNMELQLRALGTSASWKHLTFTLDDKVIQTVYDTFRQMWEDDLIYRGERIVNYCTVHQTSFADIEVEHKTEKGTLWKIAYPTLDKIGEI----VVATTRPETMLGDVAVAVHPDDERYKKLIGTRILLPIIDREIPIIADEYVDMSYGTGAVKITPAHDPNDFEMAERHGLPIKSIISHDGKLINVPPQFLGLDPQEARRRILAALEAMELRRGESDIEHAVGHCYKCGTVIEPMVKEQWFIKMQPLAKPAIEALEKREITFHPASKRKELIAYLEQLKDWNISRQIPWGIPIPAFVNETDSNDWIFDTRVTEKRIVVNGTTYIREEDTFDTWFSSGQWPYIVTDYLNGGELAKYFPTSLMETGMDIMRAWVSRMIMLSLYRTGKLPFKDVYLHGMVNDEHNQKMSKSKGNVINPMELVSEFGSDATRMGIIAGRAPAQHQAFNRGAVIAARNFCNKLWNIARFVEAQIGDDHVIVPLQPQTPADHWIIRQLNDAANNVAVRLEQYRFSEAAETVYHAIWDDVADWYIESSKTAINRPLLSWVLATSLRITHPFAPFVTETIWQTLNYTDGILMRDSWPTPEQYDEIEAEQFERIKELVSEGRWVITELPGNKKYRLLYGNDSLVKENADTIKHLMRLASIEHTDQPRGLRLAAANREVWLDIDDETLYQHQTELEMRLAEARKRLEGLEARINNPSYAEKAPAHLVEETRQHITDQQALIQRLITELEVIKCN---
1307	GC_00000183	pan_Saccharibacteria_Core_Genes	CP040008_1_Candidatus_Saccharibacteria_bacterium_oral_taxon_955_strain_PM004_chromosome_complete_genome	29	7	7	1	1	0.751859	0.990054	0.854671					COG0525	Aminoacyl-tRNA synthetases	J	Translation, ribosomal structure and biogenesis	COG0525	Valyl-tRNA synthetase (ValS) (PDB:1GAX)	K01873	valyl-tRNA synthetase [EC:6.1.1.9]	MNLAKAYTPNEFEPNIYALWEQSGVFNPTGEGEPYAIIMPPPNANGNLHVGHALSFNLEDILVRFYRMKGRDAVLIPGADHAGFETWVVYERELEKLGKTRFDFSREQLYSQVWDFVDQKRGDMELQLRALGVGASWDNLVFTLDKKVIKTVYKTFKKLWDDGLVYRGERMVNYCTVHQTSFSDIEVEHKNEKSKLWKIAYPTLDKVGEI----IIATTRPETMLGDVAVAVHPDDVRYKDLIGTKVQLPLTDREIPIIADEYVDMEYGTGAVKITPAHDPNDFEIGERHNLEQIQVIGFDGKMINVPQQFLGLSAEEARKKVLSALELGEYCRGESDIEHAVGHCYKCGSVIEPLIKDQWFIKMDNLAKRAIETIRSGKITFSPENRGVILANYLEGLRDWNISRQIPWGIPIPAFRNESDPSDWIYNEQVDQERIVVNNTTYIREEDTFDTWFSSGQWPFITTDALDSGQLARFYPSDVMETGFDILDRWVARMIMLGEYMTDQIPFKHVYLHGMVLDGRGQKMSKSKGNVINPMEAIAEYGSDALRMGIIASRSAAQSQAFSTGKVVAGRNFCNKLWNVARFIISNVGDIVPTIDPKPKSLADHWIVHRLNQGATKIEKQIAEYRFAEAAETVYHIVWDDVADWYVETSKIENHASMSAYVLDTILRLSHPFAPFVTETIWQSLSWHDNLLAGDSWPTQKECSELAAAEFGRLKKLVGEARYVMSELPGNERYSILYMDDSLVEDNVELIQKLARAKSVERVDQPRGLRLATSGRDAWLDLDTETLYEHQSNLEKRLAETRQHVATLESRLANKKYIEKAPADLVEESRKQLTSKKALVERLEAELVVLSDTSTI
1308	GC_00000183	pan_Saccharibacteria_Core_Genes	CP040011_1_TM7_phylum_sp__oral_taxon_952_strain_TM7x_chromosome_complete_genome	27	7	7	1	1	0.751859	0.990054	0.854671					COG0525	Aminoacyl-tRNA synthetases	J	Translation, ribosomal structure and biogenesis	COG0525	Valyl-tRNA synthetase (ValS) (PDB:1GAX)	K01873	valyl-tRNA synthetase [EC:6.1.1.9]	MQLAKQYIPNDYEPNIYAMWETSGALEPTGLGKPYSIVMPPPNANGNLHIGHALDMNLKDIMIRYHRMKGDDAIFIPGADHAGFETWVVYERELTKQGKSRFDFSRDQLYSQVWNFVQEKRGNMELQLRALGISASWKHLTFTLDNKVISTVYDTFKKMWDDDLIYRGERIVNYCTKHQTSFADIEVEHKNEKGKLWQIAYPTLDKIGEI----IVATTRPETMLGDVAVAVHPDDERYKHLIGTRILLPIIDKEIPIIADEYVDMSYGTGAVKITPAHDPNDFEIAKRHDLPLESIISQAGKMINVPAQFLGLTPEEARARVLEALDALELRRGESNIEHAVGHCYKCGSVIEPMVKEQWFIKMEPLAKPAIDALERGEVTFYPASKSRELISYLKQLKDWNISRQIPWGIPIPAFVNENNPKDWIFDTRTNEQKIVVNNTTYIREEDTFDTWFSSGQWPYVVTDYLGDGELAKYFPTSLMETGMDIMRAWVSRMIMLSLYRTGKLPFKEVYLHGMVNDEHNQKMSKSKGNVINPMELVAEFGSDATRMGIIAGRAPAQHQAFNKGSVIAARNFCNKLWNIARFVEAQIGDNHQIVELEPQTLADHWIIRQLNDAANNVAIRLEQYRFSEASETVYHTIWDDVADWYIESSKTSINRPLLSWVLATSLKIAHPFAPFVTETIWQTLNYTDGILMRETWPTPEKFDPIAAEQFEQLKTLVTEGRWVIAELPGNKKYRLLYGNDSLISDNQDTIKHLMRLESVEHTDQPRGLRLAAANREAWLDIDSETLYQHQENLEVRLAEARQKLSGLQKRLDNPTYIEKAPTHLVEETREQLAEQEKIIARLVSELEVISLK---
1309	GC_00000183	pan_Saccharibacteria_Core_Genes	CP058260_1_Candidatus_Saccharibacteria_bacterium_oral_taxon_488_strain_HB001_chromosome_complete_genome	26	7	7	1	1	0.751859	0.990054	0.854671					COG0525	Aminoacyl-tRNA synthetases	J	Translation, ribosomal structure and biogenesis	COG0525	Valyl-tRNA synthetase (ValS) (PDB:1GAX)	K01873	valyl-tRNA synthetase [EC:6.1.1.9]	MQLAKQYTPNDYEPNIYAMWETSGALEPTGTGRPYSIVMPPPNANGNLHIGHALDMNLKDIMIRYHRMKGDDAVFIPGADHAGFETWVVYEKELAKQGKSRFDFSREQLYDQVWKFVEEKRGNMELQLRALGVSASWQHLTFTLDDKVIATVYETFKKMWDDGLVYRGERIVNYCTKHQTSFADIEVEHKNEKGKLWQIAYPTLDKIGEI----VIATTRPETMLGDVAVAVHPDDERYKHLIGTRILLPITDEEIPIIADEYVDMNYGTGAVKITPAHDPNDFEMAQRHNLPLKQIISQEGTMVNVPPQFLGLTPAEARTRVLAALESLELRRGETDIEHAVGHCYKCGSVIEPMVKEQWFIKMQPLAQPAIEALEREEITFYPAAKRKELIAYLKQLKDWNISRQIPWGIPIPAFVNESDPRDWIFNIRTDERKIVVNGTTYIREEDTFDTWFSSGQWPYIVTDYLNGGELAKYFPTSLMETGMDIMRAWVARMIMLSLYRTGKLPFKDVYLHGMVNDEHNQKMSKSKGNVINPMELVSEFGSDATRMGIIAGRAPAQHQAFNKGAVIAARNFCNKLWNIARFVEAQIGDEHQIVDLEPQTPADHWIIRQLNDAANNVAVRLEQYRFSEAADTVYHAIWDDLADWYIESSKTAINRPLLSWALATSLKIAHPFAPFVTETIWQTLNYTDGILMRDHWPTPEKFDPIAAEQFEQLKTLVAEGRWVIAELPGNKKYRLLYGNDGLIADNQDTIKHLMRLESIAHTDQPRGLRLAAANREAWLDIDEKTLYQHQTDLEVRLSEARRTLANLQARLDNPTYIEKAPAHLVEETRQQLAEQEKLIQRFISELDVISSR---
1310	GC_00000183	pan_Saccharibacteria_Core_Genes	GCA_015257795_2_ASM1525779v2_JB001_complete_genome	41	7	7	1	1	0.751859	0.990054	0.854671					COG0525	Aminoacyl-tRNA synthetases	J	Translation, ribosomal structure and biogenesis	COG0525	Valyl-tRNA synthetase (ValS) (PDB:1GAX)	K01873	valyl-tRNA synthetase [EC:6.1.1.9]	MKITKTYEPNNYEPEIYNLWELSGAFESSGVGPKYSIVMPPPNANGNLHIGHGLMAAVEDILVRYHKMKGYDAIYLPGADHAGFETWVVYERLLNAKGKSRFDYSRDELYKNVWDFVASQRGNMELQLRALGAGADWKNLTFTLDEKVVNRVYKTFEKMWNDGLIYRGERIVNYSTKYQTSYADIEVDYKEEKGKLWTIAYPVLDNFGDISEYMLVSTTRPETILGDTALAVNPEDERYQNLIGKKVRVPLTNREVEIVADEYADPQFGTGVVKITPFHDPNDFEVGNRHNLPKIQVIGFDGKMTQNAGEYAGLEVMEARKKILEDLKKINALFKEEDITHVVGYDYKSGEPIQPLVKEQWFISTKPLAKKAIEVLEEDKIKFTPENKKNVLMEYLKNIRDWNISRQIPWGIPIPAFQNVEDPTDWIFDERVHEAEIEVNGKIYKRDEDTLDTWFSSGQWPFITTDFLEGGELSKFYPNSVMETGHDLIFPWISRMIMLGLYCTGQIPFREVYLHGMVLDEHGQKMSKSKGNVINPMDVIAEYGSDAFRLGIIAARSAGQNQAFSKNKVIAGRNFCNKLWNISRFISEKVGDIKSEKRPEAFSPADHWIVRELDRAISELDNHMQNYRFAEASETVYHTIWSTVADWYIEASKTQQNPELLAWVLETCLKIAHPFAPFVTETIWQTLPWTEGILANEKLAESLEFNEFEALQFERIQDLVGEIRLITAELPGKKRYNLVFEKDELIAKNAETIRHLSRVPEIVQTDAPHGFSLAASGLGAYLDVPTSVLAEYKTELNERIEKISNEINLLEKRLSNENYVSKAPAHLVEETREEFSNKKAELEKVKKALEIL------
1311	GC_00000183	pan_Saccharibacteria_Core_Genes	JB002_complete_genome	44	7	7	1	1	0.751859	0.990054	0.854671					COG0525	Aminoacyl-tRNA synthetases	J	Translation, ribosomal structure and biogenesis	COG0525	Valyl-tRNA synthetase (ValS) (PDB:1GAX)	K01873	valyl-tRNA synthetase [EC:6.1.1.9]	MKITKTYEPNNYEPEIYNLWELSGAFESSGVGPKYSIVMPPPNANGNLHIGHGLMAAVEDILVRYHKMKGYDAIYLPGADHAGFETWVVYERLLNAEGKSRLDYSRDELYKNVWDFVASQRGNMELQLRALGAGVDWKNLTFTLDEKVVNRVYKTFEKMWNDGLIYRGERIVNYSTKYQTSYADIEVDYKEEKGKLWTIAYPVLDEFGGASEYMLVSTTRPETMLGDTALAVNPEDERYENLIGKKVRIPLINREIKIIADEYADPQFGTGVVKITPFHDPNDFEVGNRHNLPKIQVIGFDGKMTKNAGKYAGLEVLEARKKILEDLRKINALFKEEDITHVVGYDYKSGEPIQPLVKEQWFISTKPLAKKALEALENNEIKFTPENKKNVLAEYLKNIRDWNISRQIPWGIPIPAFQNIEDPTDWIFDERVHESQIEVNGKTYKRDEDTLDTWFSSGQWPFITTDFLEGGELSKFYPNSVMETGHDLIFPWISRMIMLGIYCTGQIPFREVYLHGMVLDEHGQKMSKSKGNVINPMDVIAEFGSDAFRLGIIASRSAGQNQAFSKNKVIAGRNFCNKLWNISRFISEKVGEIKSTKQPEAFTPADHWIVRELDKAIAEIESHMQNYRFAEASETVYHTIWSTVADWYIEASKTQDNPELLAWVLETCLKITHPFAPFVTETIWQTLPWTEGILANEKLAESLKFNEFEALQFERIQDLVGEIRLITAELPGKKRYNLVFEKDELIAKNIETIRHLSRVPEIVQTDAPHGFSLAASGLGAYLDVPTNILAEYKTELAERINKISSEINLLEKRLSNENYVSKAPAYLVEETREEFSNKKAELEKVKKAFEIL------
1312	GC_00000183	pan_Saccharibacteria_Core_Genes	JB003_complete_genome	41	7	7	1	1	0.751859	0.990054	0.854671					COG0525	Aminoacyl-tRNA synthetases	J	Translation, ribosomal structure and biogenesis	COG0525	Valyl-tRNA synthetase (ValS) (PDB:1GAX)	K01873	valyl-tRNA synthetase [EC:6.1.1.9]	MKITKTYEPNNYEPEIYNLWELSGAFESSGVGPKYSIVMPPPNANGNLHIGHGLMAAVEDILVRYHKMKGYDAIYLPGADHAGFETWVVYERLLNAKGKSRFDYSRDELYKNVWDFVASQRGNMELQLRALGAGADWKNLTFTLDEKVVNRVYKTFEKMWNDGLIYRGERIVNYSTKYQTSYADIEVDYKEEKGKLWTIAYPVLDNFGDISEYMLVSTTRPETILGDTALAVNPEDERYQNLIGKKVRVPLTNREVEIVADEYADPQFGTGVVKITPFHDPNDFEVGNRHNLPKIQVIGFDGKMTQNAGEYAGLEVMEARKKILEDLKKINALFKEEDITHVVGYDYKSGEPIQPLVKEQWFISTKPLAKKAIEVLEEDKIKFTPENKKNVLMEYLKNIRDWNISRQIPWGIPIPAFQNVEDPTDWIFDERVHEAEIEVNGKIYKRDEDTLDTWFSSGQWPFITTDFLEGGELSKFYPNSVMETGHDLIFPWISRMIMLGLYCTGQIPFREVYLHGMVLDEHGQKMSKSKGNVINPMDVIAEYGSDAFRLGIIAARSAGQNQAFSKNKVIAGRNFCNKLWNISRFISEKVGDIKSEKRPEAFSPADHWIVRELDRAISELDNHMQNYRFAEASETVYHTIWSTVADWYIEASKTQQNPELLAWVLETCLKIAHPFAPFVTETIWQTLPWTEGILANEKLAESLEFNEFEALQFERIQDLVGEIRLITAELPGKKRYNLVFEKDELIAKNAETIRHLSRVPEIVQTDAPHGFSLAASGLGAYLDVPTSVLAEYKTELNERIEKISNEINLLEKRLSNENYVSKAPAHLVEETREEFSNKKAELEKVKKALEIL------
1313	GC_00000184	pan_Saccharibacteria_Core_Genes	CP040004_1_Candidatus_Saccharibacteria_bacterium_oral_taxon_957_strain_BB001_chromosome_complete_genome	603	7	7	1	1	0.673829	0.950991	0.788771							R	General function prediction only	COG3442	Glutamine amidotransferase related to the GATase domain of CobQ (PDB:5N9M)	K07009	lipid II isoglutaminyl synthase (glutamine-hydrolysing) [EC:6.3.5.13]	#NAME?
1314	GC_00000184	pan_Saccharibacteria_Core_Genes	CP040008_1_Candidatus_Saccharibacteria_bacterium_oral_taxon_955_strain_PM004_chromosome_complete_genome	688	7	7	1	1	0.673829	0.950991	0.788771							R	General function prediction only	COG3442	Glutamine amidotransferase related to the GATase domain of CobQ (PDB:5N9M)	K07009	lipid II isoglutaminyl synthase (glutamine-hydrolysing) [EC:6.3.5.13]	MKKPSKSITILQLYPRDMNIYGDWGNILTLKKRLEWRGFDVNLTEHNVGDAFP-NNVDIVIGGGGQDSGQLRIRDDLQRISPKLKKLADNGTPMLVICGLYQLFGRSFTTKDGDIVPGAGIFD-LETVGDDKRIVGNIVLNSSEFGEIIGYENHSGLTTLDPSLVSLGEVVKGVGNNNTDSNEGARYHNVIGTYLHGPLLPKNPRIADWILAQAINRK--------YGEASLEPLKDQYVDQARSIASKRPR
1315	GC_00000184	pan_Saccharibacteria_Core_Genes	CP040011_1_TM7_phylum_sp__oral_taxon_952_strain_TM7x_chromosome_complete_genome	560	7	7	1	1	0.673829	0.950991	0.788771							R	General function prediction only	COG3442	Glutamine amidotransferase related to the GATase domain of CobQ (PDB:5N9M)	K07009	lipid II isoglutaminyl synthase (glutamine-hydrolysing) [EC:6.3.5.13]	#NAME?
1316	GC_00000184	pan_Saccharibacteria_Core_Genes	CP058260_1_Candidatus_Saccharibacteria_bacterium_oral_taxon_488_strain_HB001_chromosome_complete_genome	669	7	7	1	1	0.673829	0.950991	0.788771							R	General function prediction only	COG3442	Glutamine amidotransferase related to the GATase domain of CobQ (PDB:5N9M)	K07009	lipid II isoglutaminyl synthase (glutamine-hydrolysing) [EC:6.3.5.13]	#NAME?
1317	GC_00000184	pan_Saccharibacteria_Core_Genes	GCA_015257795_2_ASM1525779v2_JB001_complete_genome	540	7	7	1	1	0.673829	0.950991	0.788771							R	General function prediction only	COG3442	Glutamine amidotransferase related to the GATase domain of CobQ (PDB:5N9M)	K07009	lipid II isoglutaminyl synthase (glutamine-hydrolysing) [EC:6.3.5.13]	#NAME?
1318	GC_00000184	pan_Saccharibacteria_Core_Genes	JB002_complete_genome	522	7	7	1	1	0.673829	0.950991	0.788771							R	General function prediction only	COG3442	Glutamine amidotransferase related to the GATase domain of CobQ (PDB:5N9M)	K07009	lipid II isoglutaminyl synthase (glutamine-hydrolysing) [EC:6.3.5.13]	#NAME?
1319	GC_00000184	pan_Saccharibacteria_Core_Genes	JB003_complete_genome	539	7	7	1	1	0.673829	0.950991	0.788771							R	General function prediction only	COG3442	Glutamine amidotransferase related to the GATase domain of CobQ (PDB:5N9M)	K07009	lipid II isoglutaminyl synthase (glutamine-hydrolysing) [EC:6.3.5.13]	#NAME?
1320	GC_00000185	pan_Saccharibacteria_Core_Genes	CP040004_1_Candidatus_Saccharibacteria_bacterium_oral_taxon_957_strain_BB001_chromosome_complete_genome	59	7	7	1	1	0.745034	0.964602	0.840719					COG0130	tRNA modification	J	Translation, ribosomal structure and biogenesis	COG0130	tRNA U55 pseudouridine synthase TruB, may also work on U342 of tmRNA (TruB) (PDB:1K8W)	K03177	tRNA pseudouridine55 synthase [EC:5.4.99.25]	MIPNDD---IVLIDKPAGMSSFGVVARIRRVLSQQLGKKAKVGHTGTLDPFATGLMILVTGKKCKEAGLFTKLDKWYRAEIILGVTSTTGDPEGELT--PVSDHQ-PTIEAVRQATRQ-FIGVIEQIPPVFSAIKINGQRAYQLARKGQAVAMPVRQITVYDIEIESYDYPNLYINAHVSSGTYIRTLAEDIGKYLGTGAYCQSLRRTKIANFTIEQAVKLSDFGIEN
1321	GC_00000185	pan_Saccharibacteria_Core_Genes	CP040008_1_Candidatus_Saccharibacteria_bacterium_oral_taxon_955_strain_PM004_chromosome_complete_genome	69	7	7	1	1	0.745034	0.964602	0.840719					COG0130	tRNA modification	J	Translation, ribosomal structure and biogenesis	COG0130	tRNA U55 pseudouridine synthase TruB, may also work on U342 of tmRNA (TruB) (PDB:1K8W)	K03177	tRNA pseudouridine55 synthase [EC:5.4.99.25]	#NAME?
1322	GC_00000185	pan_Saccharibacteria_Core_Genes	CP040011_1_TM7_phylum_sp__oral_taxon_952_strain_TM7x_chromosome_complete_genome	60	7	7	1	1	0.745034	0.964602	0.840719					COG0130	tRNA modification	J	Translation, ribosomal structure and biogenesis	COG0130	tRNA U55 pseudouridine synthase TruB, may also work on U342 of tmRNA (TruB) (PDB:1K8W)	K03177	tRNA pseudouridine55 synthase [EC:5.4.99.25]	#NAME?
1323	GC_00000185	pan_Saccharibacteria_Core_Genes	CP058260_1_Candidatus_Saccharibacteria_bacterium_oral_taxon_488_strain_HB001_chromosome_complete_genome	81	7	7	1	1	0.745034	0.964602	0.840719					COG0130	tRNA modification	J	Translation, ribosomal structure and biogenesis	COG0130	tRNA U55 pseudouridine synthase TruB, may also work on U342 of tmRNA (TruB) (PDB:1K8W)	K03177	tRNA pseudouridine55 synthase [EC:5.4.99.25]	#NAME?
1324	GC_00000185	pan_Saccharibacteria_Core_Genes	GCA_015257795_2_ASM1525779v2_JB001_complete_genome	48	7	7	1	1	0.745034	0.964602	0.840719					COG0130	tRNA modification	J	Translation, ribosomal structure and biogenesis	COG0130	tRNA U55 pseudouridine synthase TruB, may also work on U342 of tmRNA (TruB) (PDB:1K8W)	K03177	tRNA pseudouridine55 synthase [EC:5.4.99.25]	MAFFENDSGRILIDKPAGITSFGVVARIRRVLKNEFGKKIKVGHTGTLDPFATGLLVLLYGKETKNAMSLTKLDKVYEAEFTLGQISSTGDPEGEIS--KCENFEVPTFEQIKKEIKTNFLGKIEQTPPAFSAIKIDGKRAYDLARKGEDFEIPKRTVEIFDFEILSYDFPKLKVRTHVSSGTYIRSLAEDLGENLGCGAFCSQLRRTKIADFDISKAKKLEDFGILD
1325	GC_00000185	pan_Saccharibacteria_Core_Genes	JB002_complete_genome	51	7	7	1	1	0.745034	0.964602	0.840719					COG0130	tRNA modification	J	Translation, ribosomal structure and biogenesis	COG0130	tRNA U55 pseudouridine synthase TruB, may also work on U342 of tmRNA (TruB) (PDB:1K8W)	K03177	tRNA pseudouridine55 synthase [EC:5.4.99.25]	MVFFENESGRILIDKPAGITSFGVVARIRRVLKDEFGKKVKVGHTGTLDPFATGLLVLLYGKETKNAMSLTKLDKVYEAEFTLGQISSTGDPEGEIS--KCENFEIPTFEHIEKEIKTNFLGKIEQTPPAFSAIKIDGKRAYDLARKGEDFEIPKRTVKVFNFEILSYDFPKLKVRTHVSSGTYIRSLAEDLGKNLGCGAFCSQLRRTKIADFNISKAKKLEDFGILD
1326	GC_00000185	pan_Saccharibacteria_Core_Genes	JB003_complete_genome	48	7	7	1	1	0.745034	0.964602	0.840719					COG0130	tRNA modification	J	Translation, ribosomal structure and biogenesis	COG0130	tRNA U55 pseudouridine synthase TruB, may also work on U342 of tmRNA (TruB) (PDB:1K8W)	K03177	tRNA pseudouridine55 synthase [EC:5.4.99.25]	MAFFENDSGRILIDKPAGITSFGVVARIRRVLKNEFGKKIKVGHTGTLDPFATGLLVLLYGKETKNAMSLTKLDKVYEAEFTLGQISSTGDPEGEIS--KCENFEVPTFEQIKKEIKTNFLGKIEQTPPAFSAIKIDGKRAYDLARKGEDFEIPKRTVEIFDFEILSYDFPKLKVRTHVSSGTYIRSLAEDLGENLGCGAFCSQLRRTKIADFDISKAKKLEDFGILD
1327	GC_00000186	pan_Saccharibacteria_Core_Genes	CP040004_1_Candidatus_Saccharibacteria_bacterium_oral_taxon_957_strain_BB001_chromosome_complete_genome	641	7	7	1	1	0.677527	0.984597	0.802697	M00050	Guanine ribonucleotide biosynthesis IMP => GDP,GTP	M00050	Pathway modules; Nucleotide metabolism; Purine metabolism			F	Nucleotide transport and metabolism	COG0194	Guanylate kinase (Gmk) (PDB:1EX6)	K00942	guanylate kinase [EC:2.7.4.8]	MDELERLIANYQPTEPTVELVKKAKIALLSGISGAGKDTIKKRLLQFPDFSSIVSHTTRAPRINNNRPEVDGVDYHFIDSTVAAQMLRNQEFIEAKFVHGTVYGTSAAEIRAAYEQNKTVIADIDVQGAAEYEILAPQSISIFIIPPDYETWLTRLKSRYTTEEEFQAEWPKRLASSVKEMTQALSVPYYHVIINNDLDRAVRVCRDIIERGDLFNRQDDEARLAARRLLEHIRQYNNIV--
1328	GC_00000186	pan_Saccharibacteria_Core_Genes	CP040008_1_Candidatus_Saccharibacteria_bacterium_oral_taxon_955_strain_PM004_chromosome_complete_genome	737	7	7	1	1	0.677527	0.984597	0.802697	M00050	Guanine ribonucleotide biosynthesis IMP => GDP,GTP	M00050	Pathway modules; Nucleotide metabolism; Purine metabolism			F	Nucleotide transport and metabolism	COG0194	Guanylate kinase (Gmk) (PDB:1EX6)	K00942	guanylate kinase [EC:2.7.4.8]	MSKIEELIKLYQPSETVRQLVIQTKIVLLVGISGAGKDTAKQRLMQSSEFADIVSYTTRLPRQNKGVWEREGVDYHYIDEATATKMLENHAFVEAKFVHGTVYGTGVKQIQDIHDADRVAVTDIDVQGVDEYKKLSPGVVAIFLLPPNYQEWRRRLSVRYASQEEFDREWPKRYASAIKEITHALEVPYYHFVINDDIDETARIVREIASKPDVYNRKDDEARLAARDLLEQLKAAD-----
1329	GC_00000186	pan_Saccharibacteria_Core_Genes	CP040011_1_TM7_phylum_sp__oral_taxon_952_strain_TM7x_chromosome_complete_genome	599	7	7	1	1	0.677527	0.984597	0.802697	M00050	Guanine ribonucleotide biosynthesis IMP => GDP,GTP	M00050	Pathway modules; Nucleotide metabolism; Purine metabolism			F	Nucleotide transport and metabolism	COG0194	Guanylate kinase (Gmk) (PDB:1EX6)	K00942	guanylate kinase [EC:2.7.4.8]	MSEIESLITNYQPAESTIQLVRDTKIALLAGISGAGKDTIKKRLLKLPEFRDIVSHTTRPPRVNNGSIEQDGVDYHFIDQKIAEEMLQNNEFIEAKFVHGTVYGTSVAELKLAHDQNRVAITDVDVQGVEEYERLAPESIAIFIVPPDYQTWIERLKKRYATEEDFQVEWPKRRQSAISELTYALEVPYYHVIINDDLDRAVRVTEEIILRGDIFKRQDDEARLAARGLLNDIIKI------
1330	GC_00000186	pan_Saccharibacteria_Core_Genes	CP058260_1_Candidatus_Saccharibacteria_bacterium_oral_taxon_488_strain_HB001_chromosome_complete_genome	728	7	7	1	1	0.677527	0.984597	0.802697	M00050	Guanine ribonucleotide biosynthesis IMP => GDP,GTP	M00050	Pathway modules; Nucleotide metabolism; Purine metabolism			F	Nucleotide transport and metabolism	COG0194	Guanylate kinase (Gmk) (PDB:1EX6)	K00942	guanylate kinase [EC:2.7.4.8]	MSDLERVIREYQPIEAAIALVRDTKIALLTGISGAGKDTIKRRLLRSPSFRDIVSHTTREPRANNGQPERDGVDYHFIDQATALTMLKNHQFIEAKFVHGKVYGTSTAELQLAHDHQQTAITDIDVQGVAEYEQLAPGCIAIFIVPPDYPTWLERLKQRYATEAEFQTAWPKRRQSAIAELSHALEVPYYHVIINDDLTRAVRVCGEIIERGDVFNRRDDEARLIARDLLDYLMGEDAV---
1331	GC_00000186	pan_Saccharibacteria_Core_Genes	GCA_015257795_2_ASM1525779v2_JB001_complete_genome	562	7	7	1	1	0.677527	0.984597	0.802697	M00050	Guanine ribonucleotide biosynthesis IMP => GDP,GTP	M00050	Pathway modules; Nucleotide metabolism; Purine metabolism			F	Nucleotide transport and metabolism	COG0194	Guanylate kinase (Gmk) (PDB:1EX6)	K00942	guanylate kinase [EC:2.7.4.8]	MNNLEFLVKNYQTPPEAISLVESSRVLLLAGISGAGKDTTKKYLLKNPEYRDIVSHTTRAPRENNGNLEQDGVDYNFISKEKAEEMLKKREFIEAKFVHGKIYGTSVAEIEKANQNGQISVTDIDIQGIAEYKKMSEHVVAVFILPPDFETWRARFANRYSSAEEFEKDFEKRLPEAISSLEQALEVPYFHFILNDDFRNTARIINQIMHQDVEFNYKDIEVRVRARKLLEDIKSKFLELQK
1332	GC_00000186	pan_Saccharibacteria_Core_Genes	JB002_complete_genome	543	7	7	1	1	0.677527	0.984597	0.802697	M00050	Guanine ribonucleotide biosynthesis IMP => GDP,GTP	M00050	Pathway modules; Nucleotide metabolism; Purine metabolism			F	Nucleotide transport and metabolism	COG0194	Guanylate kinase (Gmk) (PDB:1EX6)	K00942	guanylate kinase [EC:2.7.4.8]	MNNLEFLVKNYQTPPEAITLVENSRILLLAGISGAGKDTTKKHLLKNEEYRDIVSHTTRQPRENNGKIEQNGIDYNFISIEKAEEMLNKREFIEAKFVHDRIYGTSVVEIEKANQNGQISVTDIDIQGIAEYKKMSERVVAVFILPPDFETWRARFANRYSNAEEFEKDFEKRLPEAISSLEQALEVPYFHFILNDDFRNTARIINQIMHQDVEFNYKDIEVRVRARKLLEDIKAKFLELSK
1333	GC_00000186	pan_Saccharibacteria_Core_Genes	JB003_complete_genome	560	7	7	1	1	0.677527	0.984597	0.802697	M00050	Guanine ribonucleotide biosynthesis IMP => GDP,GTP	M00050	Pathway modules; Nucleotide metabolism; Purine metabolism			F	Nucleotide transport and metabolism	COG0194	Guanylate kinase (Gmk) (PDB:1EX6)	K00942	guanylate kinase [EC:2.7.4.8]	MNNLEFLVKNYQTPPEAISLVESSRVLLLAGISGAGKDTTKKYLLKNPEYRDIVSHTTRAPRENNGNLEQDGVDYNFISKEKAEEMLKKREFIEAKFVHGKIYGTSVAEIEKANQNGQISVTDIDIQGIAEYKKMSEHVVAVFILPPDFETWRARFANRYSSAEEFEKDFEKRLPEAISSLEQALEVPYFHFILNDDFRNTARIINQIMHQDVEFNYKDIEVRVRARKLLEDIKSKFLELQK
1334	GC_00000187	pan_Saccharibacteria_Core_Genes	CP040004_1_Candidatus_Saccharibacteria_bacterium_oral_taxon_957_strain_BB001_chromosome_complete_genome	578	7	7	1	1	0.721587	0.936206	0.815004							L	Replication, recombination and repair	COG0210	Superfamily I DNA or RNA helicase (UvrD) (PDB:6PPR)	K03657	DNA helicase II / ATP-dependent DNA helicase PcrA [EC:3.6.4.12]	-MDILTELNPEQLRAVKHESGPLLILAGAGSGKTKTLTHRIAYLVSQKNVWPSHILAVTFTNKAAKEMRQRLAVLLH----------------------------ENPDDRRFMSWMGTFHSICVRILRMDGMALGLDKRFVIYDTDDQLSLIKQIMKTYNMTDRDIKPRSVLSAISHAKNDMIDPEAYAASASSPVQQRIAALFQAYEKALRQAAALDFDDLLLKVVELFKTHPDIRQKWQQQFQHILIDEYQDTNTVQYTLIKLLVGPERNLSVVGDDAQSIYSFRGADYTNILNFERDFPGAVVIKLEQNYRSTGSILHLANSLIQHNVNRTDKNLWTNSGDGAEPQLWQLYSEAEEAQVIANEIRRQLNVG-RSPDDIAVLYRTNAQSYAIERALRQNYLPYKIVGGLRFLDRAVVKDVLAYLRLLYQPSDRMSFSRIVNVPKRGIGAVSVAKFLAWNDEQGTPIIDGLLAVNEAQGLTPRAKHSLHELGVLLSDLQKSIDEA--PADVIEKIIDQTGYGAFINDGSVQSEEKMENLGVLVAEAKAYVDVPTFLEEMALMSASDDQAQE-QIILMTLHAAKGLEFPVVFLTGLEEGILPHSRVFDGGKSEDVEEERRLCYVGITRARQELFITCASSRTQFGQIAYNLPSRFLDEMGI------LSG--------GLDKPASSSFVPEPEFYSDEIGLDVGDRVRSPQFGVGEIMEVDGLAVVVAFENDKTKKLNVEFARLEKC-
1335	GC_00000187	pan_Saccharibacteria_Core_Genes	CP040008_1_Candidatus_Saccharibacteria_bacterium_oral_taxon_955_strain_PM004_chromosome_complete_genome	628	7	7	1	1	0.721587	0.936206	0.815004							L	Replication, recombination and repair	COG0210	Superfamily I DNA or RNA helicase (UvrD) (PDB:6PPR)	K03657	DNA helicase II / ATP-dependent DNA helicase PcrA [EC:3.6.4.12]	-MDILEGLNDAQKSAVLKTAGPLLILAGAGSGKTKTLTHRIAHLIVHDRVWPNEILAVTFTNKAAREMRERLWSLVGPGFTESVNVGESAIRTSEALGLNHGVTKEQGPPRYFMPWMGTFHGICVKILRQDGSRIGIQPNYVIYDEDDRQGLVKQAMKELSISSDQVKPRSVSSAISSAKNELVDPATYAETAHYPNQQAIAKIYERYEKLRNLAGALDFDDLLIETVRLLRDVPEVRERYQKQFRHVLIDEYQDTNAAQYAIVKYLVNSEKNICVVGDDWQSIYSWRGADFKNILNFERDFPGALVVKLEQNYRSTSSILEAAHNVITKNTERTDKKLWTNLGPGNPVEIQAVYDEAEEAYSVASRISAQVSIGARNYGDFAVLYRMNAQSFSLERAFMQHRIPYQLVGGVRFYDRKEIKDIIAYLRLLYQPNDRMSFSRIVNVPARGIGATSFEKFLTWQAESGMDIISSLVNADRADKLTSRAKGALVGLGELLRRLQVRIESDINPSDVIEQLIESTGYRDYILDGTPQAEDREANLGVLVSDAKSFATLPDFLEEVALMSTADQASDESKVTLMTLHSAKGLEFPVVFMVGMEDGLFPSSRALEEGP-RQLEEERRLCYVGMTRAREELYLLYAQSRMQYGNRTYSLPSRFLEDMGHQVALR-------------PSVPTAPKHNEFDEFVMD---IDVGDQVRSPQFGVGEVIDVDGLAVTVEFVTGARKKLNTEYARLEKLT
1336	GC_00000187	pan_Saccharibacteria_Core_Genes	CP040011_1_TM7_phylum_sp__oral_taxon_952_strain_TM7x_chromosome_complete_genome	536	7	7	1	1	0.721587	0.936206	0.815004							L	Replication, recombination and repair	COG0210	Superfamily I DNA or RNA helicase (UvrD) (PDB:6PPR)	K03657	DNA helicase II / ATP-dependent DNA helicase PcrA [EC:3.6.4.12]	MTNFTDGLNDEQARAVTHGDGPLLILAGAGSGKTKTLTHRIAYLIGELKVFPSRILAVTFTNKAAKEMRQRLAQLLS----------------------------ENADNRQFMPWMGTFHSICVRILRMDGASIGLDRRFLIYDTDDQVSLMKQIMKARGLTDKDIKPRAVLSVISNAKNEMRSAEDFSMSARGPREQKIAELFFAYEKSLKEVAALDFDDLLIKTVELLRSKSDIRQKWQRQFEYILIDEYQDTNAVQYALIKLLVNERRNLCVVGDDAQSIYSFRGADYTNILNFERDFPGTTVVKLEQNYRSTGAILNMANSLISHNIHRTDKNLWTANGDGVDPKLWQLYSESEEAIAIANEIQAQIANG-RQYGDVAVLYRTNAQSYAIERALRQSYVPYKIVGGLRFLDRAVIKDVLAYLRLLYQPSDRVSFLRIVNTPKRGIGAVSMAKFLEWNAASGRDIIGGLLAVEEADNLTARAKRPLLELGKILEELQREIDGS--PAELIEKIMKQTGYGDFINDGTPQADERMENTGVLVAEAKAYVDVATFLEEMALMSSADTTADQ-QVTLMTLHAAKGLEFPVVFLAGLEEGILPHARVFDSGKADDIEEERRLCYVGVTRAREELFVSCANSRTQFGQIGYNVPSRFLDEMGL------LAG--------GVDKPAQPM--IEPEFYAEDIGLEVGDRVRSPSFGSGEIIDSEGLGVTVKFDDGNIKKLNVEFARLEKI-
1337	GC_00000187	pan_Saccharibacteria_Core_Genes	CP058260_1_Candidatus_Saccharibacteria_bacterium_oral_taxon_488_strain_HB001_chromosome_complete_genome	561	7	7	1	1	0.721587	0.936206	0.815004							L	Replication, recombination and repair	COG0210	Superfamily I DNA or RNA helicase (UvrD) (PDB:6PPR)	K03657	DNA helicase II / ATP-dependent DNA helicase PcrA [EC:3.6.4.12]	-MDILSELNPEQRRAVQHDGGPLLILAGAGSGKTKTLTHRIAYLISQQGIFPSRILAVTFTNKAAREMRQRLADMLG----------------------------EDASDRRFMPWMGTFHSICVRLLRLDGASIGLNRNFIIYDEDDRLGLIKQLMKSRGLTDRDIKPRRIAAAISAAKNDMLSPDEYMMQAVGPIKQIIAELFTAYEAAMHQAGALDFDDLLLKAVELLRSSPDIRHKWQQQFRHILIDEYQDTNAVQYALIKLLVGLECNLCVVGDDAQSIYSFRGADYTNILHFERDFPGTTVIKLEQNYRSTGAILTVANNLIQHNTQRTDKNLWTEAVGGMTPQLWQLYSEAEEAQAVADEMYRQARMG-RAYSDMAVLYRTNAQSYAIERALRQRHIPYKIVGGLRFLDRAVVKDVLAYLRLLYQPSDRVSFARIVNLPKRGIGAVSVAKFLDWADQSGRNIIEGLVAVDEAIELTTRAKRSLQVFGQLLQKLQQLLDGA--PAEVIEQIIEQTGYGEAVNDGSVQAEERLENLGVLVAEARAYADVSTFLEDMALMSSSDDQADQ-EVTLMTLHAAKGLEFPVVFMTGLEEGILPHARVFDSGKADDIEEERRLCYVGITRAREVLFVTCASSRTQFGQIGYNLPSRFLDEMGL------MSG--------GLDTPAAPP--ADDMFYTNDIGIEVGDRVRSPQFGAGEVVDVDGMAVTVQFDSGSVKKLNVEFARLEKI-
1338	GC_00000187	pan_Saccharibacteria_Core_Genes	GCA_015257795_2_ASM1525779v2_JB001_complete_genome	238	7	7	1	1	0.721587	0.936206	0.815004							L	Replication, recombination and repair	COG0210	Superfamily I DNA or RNA helicase (UvrD) (PDB:6PPR)	K03657	DNA helicase II / ATP-dependent DNA helicase PcrA [EC:3.6.4.12]	-MDITKGLNKNQKEAVETLSGPMLILAGAGSGKTKTLTHRIANLIAH-GVASETILAVTFTNKAAREMRERLADLLN----------------------------RDANDRFFMPWMGTFHGICVKILRLKGEAIGVAPNFVIYDEDDRRSLIKKIMKELQIDEKSLKPQSVSSAISNAKNQLLTAEEFANGANWGFEQKVSEIFLRYEKERNKANALDFDDLLFETVKLLQQNKEIREFWQNKFNHILIDEYQDTNAAQYAIIKMIVNAERNICVVGDDWQSIYSWRGADFTNILNFERDYKGAKVIKLEQNYRSTENILNAAHNVISKNHNRTDKKLFTELGKGEPVLVQSARDESEEAAKIAGQIFSFKTVGARKFSDFAILYRTNAQSYNFEKAMIRYQIPYKIFGGTRFYDRKEIKDILAYLRVIYNPLDRVAFERIVNVPARGLGAVSLSKFLNWQSSNSLDLISSLLQAGELSTLTSRARNSLVNLGEIFRECQILSENSSNPSEIIERILERTNYGKNEKLTENEATERSEYLSTLVSEAKNYADLASFLEDAALMSSADAKSGD-EVNLMTLHAAKGLEFPVVFLAGMEEGIFPHSRVFDTGE-DDLEEERRLCYVGMTRAREELILSYAESRAVFGQRNYSSPSRFITDAELELPKKNFGGWNDFSKE-EEDYSQEVSFEEFDDFYSDECGLQIGDRVKSPAFGAGIVKDIDGLAVEIEFGNGKIRKLNAEFARLEKL-
1339	GC_00000187	pan_Saccharibacteria_Core_Genes	JB002_complete_genome	232	7	7	1	1	0.721587	0.936206	0.815004							L	Replication, recombination and repair	COG0210	Superfamily I DNA or RNA helicase (UvrD) (PDB:6PPR)	K03657	DNA helicase II / ATP-dependent DNA helicase PcrA [EC:3.6.4.12]	-MEITAGLNKNQKEAVETLSGPMLILAGAGSGKTKTLTHRIANLIAH-GVASETILAVTFTNKAAREMRERLAELLE----------------------------RDANDRFFMPWMGTFHGICVKILRLKGEAIGVANNFVIYDEDDRRNLIKKIMKDLKIDEKSLKPQSVSSAISNAKNQLLTAEEFSNGANWGFEQKVAEIFLRYEEERNKANALDFDDLLFETVKLLQQNKEVREFWQNKFKHILIDEYQDTNAAQYAIIKMIVNTDQNICVVGDDWQSIYSWRGADFTNILNFERDYKGAKVIKLEQNYRSTENILNAAHNVISKNHNRTDKKLFTELGKGEPVLVQSARDESEEAAKIAGQIFSFKTVGARKFSDFAILYRTNAQSYNFEKAMIRFQIPYKIFGGTRFYDRKEIKDILAYLRVIYNPLDRVAFERIVNVPARGLGAVSLSKFLDWQSSNGLDLISSLLQASELSTLATRARKSLENLGEIFRECQILSENSSNPSEIIERILERTNYGKNEKLTENEATERSEYLSTLVSEAKNYADLASFLEDAALMSSSDAQSGD-EVNLMTLHSAKGLEFPVVFLAGMEEGIFPHSRVFDAGE-DDLEEERRLCYVGMTRAREELILSYAESRAVFGQRNYSSPSRFITDAELELPKKDFSGWNNFSDDYEDDFSQEVS---FDDFYYDEAGLQIGDRVKSPAFGVGKVLEIDGMAIEIQFENGKIRKLNAEFARLEKL-
1340	GC_00000187	pan_Saccharibacteria_Core_Genes	JB003_complete_genome	238	7	7	1	1	0.721587	0.936206	0.815004							L	Replication, recombination and repair	COG0210	Superfamily I DNA or RNA helicase (UvrD) (PDB:6PPR)	K03657	DNA helicase II / ATP-dependent DNA helicase PcrA [EC:3.6.4.12]	-MDITKGLNKNQKEAVETLSGPMLILAGAGSGKTKTLTHRIANLIAH-GVASETILAVTFTNKAAREMRERLADLLN----------------------------RDANDRFFMPWMGTFHGICVKILRLKGEAIGVAPNFVIYDEDDRRSLIKKIMKELQIDEKSLKPQSVSSAISNAKNQLLTAEEFANGANWGFEQKVSEIFLRYEKERNKANALDFDDLLFETVKLLQQNKEIREFWQNKFNHILIDEYQDTNAAQYAIIKMIVNAERNICVVGDDWQSIYSWRGADFTNILNFERDYKGAKVIKLEQNYRSTENILNAAHNVISKNHNRTDKKLFTELGKGEPVLVQSARDESEEAAKIAGQIFSFKTVGARKFSDFAILYRTNAQSYNFEKAMIRYQIPYKIFGGTRFYDRKEIKDILAYLRVIYNPLDRVAFERIVNVPARGLGAVSLSKFLNWQSSNSLDLISSLLQAGELSTLTSRARNSLVNLGEIFRECQILSENSSNPSEIIERILERTNYGKNEKLTENEATERSEYLSTLVSEAKNYADLASFLEDAALMSSADAKSGD-EVNLMTLHAAKGLEFPVVFLAGMEEGIFPHSRVFDTGE-DDLEEERRLCYVGMTRAREELILSYAESRAVFGQRNYSSPSRFITDAELELPKKNFGGWNDFSKE-EEDYSQEVSFEEFDDFYSDECGLQIGDRVKSPAFGAGIVKDIDGLAVEIEFGNGKIRKLNAEFARLEKL-
1341	GC_00000188	pan_Saccharibacteria_Core_Genes	CP040004_1_Candidatus_Saccharibacteria_bacterium_oral_taxon_957_strain_BB001_chromosome_complete_genome	485	7	7	1	1	0.708361	0.987754	0.825046					COG0036	Pentose phosphate pathway	G	Carbohydrate transport and metabolism	COG0036	Pentose-5-phosphate-3-epimerase (Rpe) (PDB:1H1Y)			MNTVITPSILAENVDQYKEQIERITGFAERAHIDISDGQFAPNLTVGLRDLWAPEGWQIDIHAMVKNVDEYIEDLVALRPNMILLHAESEGDVLGALQKIKQAD-IKAGLVLMRPTVPSTVVDLIKASDHVMIFSGELGRFGGSASLMQLEKIRLIKDINPAVEIGWDGGVMPDNAYGLAHSGVNVLVVGGAIQKSPNPREAYQNIQNEINKKGMLG
1342	GC_00000188	pan_Saccharibacteria_Core_Genes	CP040008_1_Candidatus_Saccharibacteria_bacterium_oral_taxon_955_strain_PM004_chromosome_complete_genome	504	7	7	1	1	0.708361	0.987754	0.825046					COG0036	Pentose phosphate pathway	G	Carbohydrate transport and metabolism	COG0036	Pentose-5-phosphate-3-epimerase (Rpe) (PDB:1H1Y)			-MSEVVPTILCETADDYKATVERLMPFAKRVHIDLTDGEFAPTFTVGVNQMWWPQEWEVDIHAMVAHPSQYVDALIQMKPKTVIFHAETNEDLLPIIQKLKSAG-INAGVALLKPTVPSTVHDYIENADHVLVFSGDLGHYGGTASLMQLEKVRLIRTIHPEVEVGWDGGANVENVFSLAQGGVDVVNCGGAINKSQDPAATYKQLVDEINKHSVI-
1343	GC_00000188	pan_Saccharibacteria_Core_Genes	CP040011_1_TM7_phylum_sp__oral_taxon_952_strain_TM7x_chromosome_complete_genome	453	7	7	1	1	0.708361	0.987754	0.825046					COG0036	Pentose phosphate pathway	G	Carbohydrate transport and metabolism	COG0036	Pentose-5-phosphate-3-epimerase (Rpe) (PDB:1H1Y)			MSAVIAPAILAENAAQYKEQVDRITGFVERVHIDISDGEFAPTLTVGIQELWAPEGWTIDIHAMVNNLEEYIPKLIALRPHMIIVHAEATGDVKMALMQIRQAG-IMAGLALLKPTVPRTVEEFIKLADHVMIFSGELGRFGGTASLMQLEKIRLIKAINPNVEIGWDGGVLVDNAYSLVQGGVNVLNAGGVIQKSSDPHAIFSKLQQEINKTSVL-
1344	GC_00000188	pan_Saccharibacteria_Core_Genes	CP058260_1_Candidatus_Saccharibacteria_bacterium_oral_taxon_488_strain_HB001_chromosome_complete_genome	616	7	7	1	1	0.708361	0.987754	0.825046					COG0036	Pentose phosphate pathway	G	Carbohydrate transport and metabolism	COG0036	Pentose-5-phosphate-3-epimerase (Rpe) (PDB:1H1Y)			MSSVIAPAILAENAQQYKEQVDRITGFAERVHIDLTDGEFAPTFTVSIPELWAPEGWTIDIHAMVNKLDEYVPKLIALRPHLIIIHAEAEGDVLGALKEIKRSG-IMAGLALLKPTVPQTVEELIKEAEHVLIFSGELGKFGGTASLMQLEKIRLVKMINPNVEIGWDGGVMVDNAYSLVQGGVNVLNVGGTIQKATDPPAMFAKLQQEISKTGVLG
1345	GC_00000188	pan_Saccharibacteria_Core_Genes	GCA_015257795_2_ASM1525779v2_JB001_complete_genome	419	7	7	1	1	0.708361	0.987754	0.825046					COG0036	Pentose phosphate pathway	G	Carbohydrate transport and metabolism	COG0036	Pentose-5-phosphate-3-epimerase (Rpe) (PDB:1H1Y)			-MSIITPAILATNPEEYKEQVEKIFPFAERVHIDVTDGEFAPNLTLPETQIWWPQEWKVDIHMMVARPSEHIDAIIQLNPNMVVFHSEVEEDLVPIFERLKNETMIKPGLALLRSTVPETVAPAIKAAEHILIFSGNLGEMGGIANMMQLEKIRLIKAINSNVEIGWDGGANLSNVFNLTQSGVDVVNVGAAIMQAQDPEQAYHQMETEINRKGAI-
1346	GC_00000188	pan_Saccharibacteria_Core_Genes	JB002_complete_genome	410	7	7	1	1	0.708361	0.987754	0.825046					COG0036	Pentose phosphate pathway	G	Carbohydrate transport and metabolism	COG0036	Pentose-5-phosphate-3-epimerase (Rpe) (PDB:1H1Y)			-MSIIVPAILATNPDEYKAQVEAIFPFAERVHIDVTDGNFAPNLTLSETQIWWPQEWKVDIHMMVARPSEHIDTIIQLNPNMVIFHAEVEEDLVPIFERLKNETMIKPGLALLRSTVPETVAPAIQAAEHILIFSGNLGEMGGRASMMQLEKIRLIKEINSNVEIGWDGGANLSNVFNLTQSGVDVVNVGSAIMNSQNPEQSYKQMEAEINRKGAI-
1347	GC_00000188	pan_Saccharibacteria_Core_Genes	JB003_complete_genome	419	7	7	1	1	0.708361	0.987754	0.825046					COG0036	Pentose phosphate pathway	G	Carbohydrate transport and metabolism	COG0036	Pentose-5-phosphate-3-epimerase (Rpe) (PDB:1H1Y)			-MSIITPAILATNPEEYKEQVEKIFPFAERVHIDVTDGEFAPNLTLPETQIWWPQEWKVDIHMMVARPSEHIDAIIQLNPNMVVFHSEVEEDLVPIFERLKNETMIKPGLALLRSTVPETVAPAIKAAEHILIFSGNLGEMGGIANMMQLEKIRLIKAINSNVEIGWDGGANLSNVFNLTQSGVDVVNVGAAIMQAQDPEQAYHQMETEINRKGAI-
1348	GC_00000189	pan_Saccharibacteria_Core_Genes	CP040004_1_Candidatus_Saccharibacteria_bacterium_oral_taxon_957_strain_BB001_chromosome_complete_genome	528	7	7	1	1	0.866602	0.852384	0.859434													MAQPKKQSSPRKTGLRRSHLVLKLARRVNGSSPVKAWTTKRETGKKTK-----------
1349	GC_00000189	pan_Saccharibacteria_Core_Genes	CP040008_1_Candidatus_Saccharibacteria_bacterium_oral_taxon_955_strain_PM004_chromosome_complete_genome	542	7	7	1	1	0.866602	0.852384	0.859434													MAQPKKQSSPRKTGLRRSHLVLKLARRVNGKSPVKVKTTKNETGKK-------------
1350	GC_00000189	pan_Saccharibacteria_Core_Genes	CP040011_1_TM7_phylum_sp__oral_taxon_952_strain_TM7x_chromosome_complete_genome	489	7	7	1	1	0.866602	0.852384	0.859434													MAQPKKQSSPRKTGLRRSHLVLKLARRVNGTSPVKVKTTKRETGKTTK-----------
1351	GC_00000189	pan_Saccharibacteria_Core_Genes	CP058260_1_Candidatus_Saccharibacteria_bacterium_oral_taxon_488_strain_HB001_chromosome_complete_genome	570	7	7	1	1	0.866602	0.852384	0.859434													MAQPKKQSSPRKTGLRRSHLVLKLARRVNGTSPVKVKTTKRETGNKSAK----------
1352	GC_00000189	pan_Saccharibacteria_Core_Genes	GCA_015257795_2_ASM1525779v2_JB001_complete_genome	479	7	7	1	1	0.866602	0.852384	0.859434													MAQPKKQSSPRKTGLRRSHLRLDLARRVNKKSPVKVYTTKKQAGKALNKQLEENKTLAA
1353	GC_00000189	pan_Saccharibacteria_Core_Genes	JB002_complete_genome	459	7	7	1	1	0.866602	0.852384	0.859434													MAQPKKQSSPRKTGLRRSHLRLDLARRVNKKSPVKVYTTKKQSGKALNKQLEENKTLAA
1354	GC_00000189	pan_Saccharibacteria_Core_Genes	JB003_complete_genome	478	7	7	1	1	0.866602	0.852384	0.859434													MAQPKKQSSPRKTGLRRSHLRLDLARRVNKKSPVKVYTTKKQAGKALNKQLEENKTLAA
1355	GC_00000190	pan_Saccharibacteria_Core_Genes	CP040004_1_Candidatus_Saccharibacteria_bacterium_oral_taxon_957_strain_BB001_chromosome_complete_genome	400	7	7	1	1	0.844846	0.960753	0.89908					COG0086	RNA polymerase	K	Transcription	COG0086	DNA-directed RNA polymerase, beta' subunit/160 kD subunit (RpoC) (PDB:1NT9)	K03046	DNA-directed RNA polymerase subunit beta' [EC:2.7.7.6]	MAQFAFNATGISDFDAVRLVVASPEDILKWSHGEVTKPETINYRTQKPERDGLFCERIFGPVKDINPHDSKLKGVRSREAAVDKNGELVTKSIVRRERMGHIQLAAPVAHIWFMRGTPSAMSQLLGMTVRNLERVAYFATYVILKVDEATRDQYLADLEAETEAGRAAIKIRYEKMAEEDGADIKALAKEQSREVEELNEKYTTRKAQLDSLNKGALLSETDYRNLPEEYDELIEVGMGASALKTLLDEIDLPQLIAELTEEAESAKGQREKKILKRLKMLESMHAAGIKPSSLTLSVLPVIPPDLRPMVALSGGRFATSDLNDLYRRIINRNNRLKKLVELNAPEVIQRNEKRMLQEAVDALIDNAAARGGRAVSSTGGRRRLKSISDMLKGKQGRFRQNLLGKRVDYSGRSVIVVGPKLKIHQCGLPKQMALELFKPFVISWLIKGEFAHNIRSATRLIESGEAVVWDALDAVIAGKYVLLNRAPSLHRLSIQSFQPVLVEGKAIQLHPLVCAGFNADFDGDQMAVHLPLSKEAQAEARELMSATANLLKPADGAPVLHISQDIVLGNYYLTYDKPQAQTDNIKSFSSVYEAELAYDKGDIHLQTPIRIFAKGKVRQTTLGRVFFNEILPEDFPYDNNVQTKKQLKKVLAQIFNKYGAEETAKIADRMKGQAFRFATTAAVSTGMTDYVHF--DEIPEFVAEGDAKAALISEQFDQGLITEDERYNLTVSAWRNVDNKITAFLKDQLAH--MDTSISMMVNSGARGDISNVKLASAMIGIQMDATNHEIELPIRSSYTGGLSSLEAFVATRGARKGLIDTALKTADSGYLTRRLVDVAQDVFTVEDVEGD-DEGYAIYRSETEETMIDFSNRLAGRYAAETIPGHVNKDELITREIADSIDDDESIQSVKIQSVLSTNNLNGIPQRSYGVDMSTGKLVGNHQPVGVIAAQSVGEPGTQLTLRTFHNSGVAG-GDITQGLPRVEELFEARTPKGQAFVTEIAGLVDVWEDGKKYIVQVTPESGKVERLPLDGRTIVVKAGSSVKAGDVLATGEDDTRPLIAPFDGVVEAAEDTLVIAAEAGAPARYEIPGTMQLVVKANDVVEAGDRLTAGSLNLHDLMRLKGVEAAQRYIINEVLRIYAAQGQDVADKHLEIIVRQMFSRVQIEDAGDSDFVTGDIVSKAAVVNTNKQLATEGKNLISYTQLLLGITKVSIWSDSWLSAASFQDTTRVLINAAVSGRADHLHGLKENVIIGRKIPVGTGAVEEDEELAEDNTEELTEEFS-------EI----
1356	GC_00000190	pan_Saccharibacteria_Core_Genes	CP040008_1_Candidatus_Saccharibacteria_bacterium_oral_taxon_955_strain_PM004_chromosome_complete_genome	444	7	7	1	1	0.844846	0.960753	0.89908					COG0086	RNA polymerase	K	Transcription	COG0086	DNA-directed RNA polymerase, beta' subunit/160 kD subunit (RpoC) (PDB:1NT9)	K03046	DNA-directed RNA polymerase subunit beta' [EC:2.7.7.6]	-MSRVVSTTGIADFDAVRLAVASPEDILKWSYGEVTKPETINYRTQKPERDGLFCERIFGPVKDINPHDSKLKGVRSREAAVDKNGELVTKSIVRRERMGHIQLAAPVAHIWFMRGTPSAMSLLLGITVRNLERIAYFATYVVLGVDAEKRDQMLADLEAETDAGRVAIKIRFEKEAEAEGADVKKLAEEQTREIEELEANYTLRKSQLDSLQKGALLNETDFRNLPEEYEELITVGMGGPALKALLDEVSLDELIVRLQEEVEGAKGQREKKLLKRLKVLEGMQAAGIKPSSLCLTVLPVIPPDLRPMVQLTGGRFATSDLNDLYRRVINRNNRLKKLIDLNAPEVIRRNEMRMLQEAVDSLIDNSAARGSRAVNATGGRRRLKSISDMLKGKQGRFRQNLLGKRVDYSGRSVIVVGPKLKINQCGLPKQMALELFKPFVISWLIRGEYAHNIRSATRLIEAGEAVVWDALDACIEGKYVLLNRAPSLHRLSIQAFQPVLVEGKAIQLHPLVASGFNADYDGDQMAVHLPLSTDAQAEARELMSAVNNLLKPADGSPVLNINQDIVLGNYYLTYDKPSAQTDTVAVFANSRDAELAYDMGKLHLQSPIRVRAKGEIRNTTLGRVFFNEILPEDFPYNNNVQNKKELKKVLAQIFDKYGAEETAKTADRMKGLAFRFATTSAVSTGMQDYLNF--DEIANFVAEGDEKTAIISGQYDQGLITEDERYSLTVANWRGVDKKVEEFLKSELAH--MDTSISTMVNSGARGNITNVKLASAMIGIQVDATNREIELPVRSNFKKGLSSLEAFVATRGARKGLIDTALKTADSGYLTRRLVDVSQDVFTVEDEAGD-DQGFSIYRSESEMTMIEFGNRLFGRYTAEEVPGHIGADELITREIADAIDADKKITEVKIQSILSTNNLNGIPRKSYGIDMATGMLVDDAQPVGVIAAQSVGEPGTQLTLNTFHSSGVGG-SDITQGLPRVEELFEARNPKGQAYMSEVTGTVDVWEDNRKYIVQVTPEAGHVERMPLEGRTVSVKAGSSVKVGDVLASTEGEAHPLVAPFDGVVDVAEDTLVIAANASAPVRYEIPGNMQLVVNAGDHVEAGDRLTIGSLNLHDLMRLKGTEATQRYIINEVLRIYAAQGQDVADKHLEIIVRQMFSRVQVEDPGDSTFVMGDIVSKASVVDANKMLVAEGKAPAQYTQLLLGITKVSIWSDSWLSAASFQDTTRVLINAATSGRADKLNGLKENVIIGRKIPVGTGAHPLDEDETTPEDEYVEDLAEIEEEISADVDLSS
1357	GC_00000190	pan_Saccharibacteria_Core_Genes	CP040011_1_TM7_phylum_sp__oral_taxon_952_strain_TM7x_chromosome_complete_genome	386	7	7	1	1	0.844846	0.960753	0.89908					COG0086	RNA polymerase	K	Transcription	COG0086	DNA-directed RNA polymerase, beta' subunit/160 kD subunit (RpoC) (PDB:1NT9)	K03046	DNA-directed RNA polymerase subunit beta' [EC:2.7.7.6]	MANSAFNATGISDFDAVRLAVASPEDILKWSYGEVLKPETINYRTQKPERDGLFCERIFGPVKDINPHDSKLKGVRSREAAVDKNGELVTKSIVRRERMGHIQLAVPVAHIWFMRGTPSAMSQLLGMTVRNIEKIVYFATYVILNVDEETRDQYLADLEAETDLARKAIKLRYEKMAEEDGADVKQLAKEQSREVEELEENYVGKKSQLEGLNKGALISETEYRNLPEEYDELIEVGMGASAVKSLLDNIDLPKLIEELTEEAEGAKGQRQKKLLKRLKMLESMEAAGIKPSSLCMTVLPVIPPDLRPMVALSGGRFATSDLNDLYRRIINRNNRLKKLIELNAPEVIQRNEKRMLQEAVDALIDNSASR-GRAVSSTGGRRSLKSLSDMLKGKQGRFRQNLLGKRVDYSGRSVIVVGPKLKIHQCGLPKQMALELFKPFVISWLIKNEFAHNIRSASRLIEAGEAVVWDALDSAIEGKYVLLNRAPSLHRLSIQAFQPVLVEGKAIQLHPLVCAGFNADFDGDQMAVHLPLSKEAQAEARELMSATANLLKPADGAPVLHISQDIVLGNYYLTYDKPQAQTDDVKTYSSVYEAEMAYDKGAIQLQTPIRIFAKGEMRQTTLGRVFFNEILPEDFPYDNNVQTKKQLKKVLAQIFNKYGAEETAKIADRMKGQAFRFATTAAVSTGMTDYVHF--DEISEFVAEGDAKGALISEQFDQGLITEEERYNLTVSAWRNVDNKITAFLKEQLAH--MDTSISMMVNSGARGDISNVKLASAMIGIQMDATNHEIELPIRSSYTGGLSSLEAFVATRGARKGLIDTALKTADSGYLTRRLVDVAQDVFTVEDVEGD-DEGYAIYRSETEETMIDFSNRLAGRYAAETIPGHVNKDELITREIADSIDDDESIQSVKIQSVLSTNNLNGIPQRSYGVDMSTGKLVGNHQPVGVIAAQSVGEPGTQLTLRTFHNSGVAG-GDITQGLPRVEELFEARTPKGQAFVTEIAGLVDVWEDGKKYIVQVTPESGNVERLPLDGRTIVVKAGSSVKAGDVLATGEDDARPLIAPFDGVVEAAEDTLVIAAEAGAPARYEIPGTMQLVVKANDVVEAGDRLTAGSLNLHDLMRLKGVEVTQRYIINEVLRIYAAQGQDVADKHLEIIVRQMFSRVQIEDAGDSDFVTGDIVSKAAVVNTNKQLAAEGKNLISYTQLLLGITKVSIWSDSWLSAASFQDTTRVLINAAVSGRADHLHGLKENVIIGRKIPVGTGAVEETETDEPSEDEFADNQEE-------ELVVAA
1358	GC_00000190	pan_Saccharibacteria_Core_Genes	CP058260_1_Candidatus_Saccharibacteria_bacterium_oral_taxon_488_strain_HB001_chromosome_complete_genome	464	7	7	1	1	0.844846	0.960753	0.89908					COG0086	RNA polymerase	K	Transcription	COG0086	DNA-directed RNA polymerase, beta' subunit/160 kD subunit (RpoC) (PDB:1NT9)	K03046	DNA-directed RNA polymerase subunit beta' [EC:2.7.7.6]	MVQYSFNATGISDFDAVRLAVASAEDILKWSHGEVLKPETINYRTQKPERDGLFCERIFGPVKDINPHDSKLKGVRSREAAVDKNGELVTKSIVRRERMGHIQLAAPVAHIWFMRGTPSAMSQLLGMTVRSLERIAYFAIYVILKVDEITRDQYLADLEAETEAGRMAIKMRYEQLAEADNADIKQLAKEQSREVDELNDKYTTKKSQLEGLVKGALISETDYRNLPEEYDELIEVGMGASALKALLDEIDLSELIAQLSEEAEHAKGQREKKLLKRLKMLESMQAAGIKPSSLCLTVLPVIPPDLRPMVALSGGRFATSDLNDLYRRIINRNNRLKKLVELNAPEVIQRNERRMLQEAVDALIDNAAARGGRAVSSTGSRRRLKSISDMLKGKQGRFRQNLLGKRVDYSGRSVIVVGPKLKINQCGLPKQMALELFKPFVISWLIKGEFAHNIRSATRLIESGEAVVWDALDEAIKGKYVLLNRAPSLHRLSIQSFQPVLVEGKAIQLHPLVCAGFNADFDGDQMAVHLPLSKEAQAEARELMSATNNLLKPADGAPVLHISQDIVLGNYYLTYDKPQAQTDNVKAFSSVYEAELAYDKGAIQLQTPIRIYAKGKLRQTTLGRVFFNEILPEDFPYDNNVQTKKQLKKVLAQIFNKYGAEETAKIADRMKGQAFRFATTAAVSTGMTDYVHF--DEIAEFVAEGDAKAALISEQFDQGLITEDERYNLTVNAWRNVDNKITAFLQDQLAH--MDTSISMMVNSGARGDISNVKLASAMIGIQVDAANREIELPIRSSYTGGLSSLEAFVATRGARKGLIDTALKTADSGYLTRRLVDVAQDVFTVEDVEGD-DEGYAIYRSETEETMIDFSNRLAGRYAAETIPGHVNKDELITREIADSIDDDESVQSVKIQSVLSTNNLNGIPQRSYGVDMSTGKLVGNHQPVGVIAAQSVGEPGTQLTLRTFHNSGVAG-GDITQGLPRVEELFEARTPKGQAFVTEIAGLVDVWEDGKKYIVQVTPESGKVERLPLDGRTIVVKAGSSVKAGDVLATGEGDTRPLIAPFDGVVEAAEDTLVIAAEAGAPARYEIPGTMQLVVKANDVVEAGDRLTAGSLNLHDLMRLKGVEATQRYIINEVLRIYAAQGQDVADKHLEIIVRQMFSRVQIEDAGDSDFVTGDIVSKAAVVNTNKQLAAEGKNLISYTQLLLGITKVSIWSDSWLSAASFQDTTRVLINAAVSGRADHLHGLKENVIIGRKIPVGTGVVEETETDEPSEDEFADSQEE-------ELAVAV
1359	GC_00000190	pan_Saccharibacteria_Core_Genes	GCA_015257795_2_ASM1525779v2_JB001_complete_genome	363	7	7	1	1	0.844846	0.960753	0.89908					COG0086	RNA polymerase	K	Transcription	COG0086	DNA-directed RNA polymerase, beta' subunit/160 kD subunit (RpoC) (PDB:1NT9)	K03046	DNA-directed RNA polymerase subunit beta' [EC:2.7.7.6]	-MAKVVNTNQIADFDAVRLAVASPEDILGWSYGEVTKPETINYRTQKPERDGLFCEKIFGPTKDINPYDNKLKGVRSREAAVDKNGELVTKAIVRRERMGHIALAAPVAHIWFMRGAPSAMSLLLGMTVKNIERVVYFASYVILNVDEEKRDQMLADLDAEDKAARMAIQIRYEKEAEKDGADIKSLAEAQTKEIEELNSNYTLKKSQLDSFVKGSLMSETDYRNLPEEYEEIIEVGMGGEAIKTLLDEINIDELIEKLEAEAEKAKGQREKKILKRLKTIEGMKNAGIKPGSLCLTVLPVIPPDLRPMVQLTGGRFATSDLNDLYRRVINRNNRLKKLIELNAPMVIKRNEMRMLQEAVDSLIDNNASRSGRSVSTAGGRRKLKSLSDMLKGKQGRFRQNLLGKRVDYSGRSVIVVGPTLKAHQCGLPTQMALELFKPFVISWLIEKEYAHNIRSATRLIDAREAEVWDALDAVVEGKYILLNRAPSLHRLSIQAFQPKLVEGKAIQLHPLVANGFNADYDGDQMAVHLPLSDAAQAEARDLMSISHNLLKPADGQPVLSVDQDVVYGNYYITYDKHSEMNKKPRPFANVFEAEMAYDKGAIALQTPIRVFVKGEIRNTTLGRVFFNELLPEDYPYDNNPQTKKQINKILADVFARYGAEMTVKIADKIKGLSFRFVTKSGLSIGKEDYTVYESEKIPEIIANGDAKTTLIQEQYDQGLLTDQERYNLIIENWHKVIDEVSDEISERVEHQGADSPVGLMAVSGSRGSATNIRLAAGLTGIMVDATNREIELPIRSNYTHGMSSLEAFVATRGARQGLISTALKTADSGYLTRRLVDVAQDVFSVADNSSEVDPGFAIYRSESQETMIPFSDRLYGRFTAEAVPGYIEADKLITREIADAIEKDENIKEVKIQSVLSTPDLAGIPQKSYGIDMATGLLVKPAEPVGVIAAQSVGEPGTQLTLNTFHSSGVAGSGAISQGLPRVQELLEARSPKGQAYMTEVSGVVDIWEDGNMNIVQITPQE-----------------------------------------------TED------SEAHPVKYEIPNVAALAVSKNDIVRAGDRLTIGSLNLRDLMKFKGVEETQRYIMNEILRIYAAQGQDIASKHLEIIVRQMFSRVQIEDAGDSSFIIGDVVSKAAVVEANKLLVAQGKKPAEFKQQLLGITKVSIFSDSFLSAASFQNTTSVLINAATSGRVDKLHGLKENVIIGRKIPVGTGARAHEEKFEINEDLDSENETN-------DSSVEE
1360	GC_00000190	pan_Saccharibacteria_Core_Genes	JB002_complete_genome	379	7	7	1	1	0.844846	0.960753	0.89908					COG0086	RNA polymerase	K	Transcription	COG0086	DNA-directed RNA polymerase, beta' subunit/160 kD subunit (RpoC) (PDB:1NT9)	K03046	DNA-directed RNA polymerase subunit beta' [EC:2.7.7.6]	-MAKVVNSNQIADFDAVRLAVASPEDILSWSYGEVTKPETINYRTQKPERDGLFCEKIFGPTKDINPHDSKLKGVRSREAAVDKNGELVTKSIVRRERMGHIELAAPVAHIWFMRGTPSAMSLLLGMTVKNIERVVYFASYVILNVDEEKRDQMIADLEAEDKAARMAIKIRYEKAAEEAGADIKALAEAQTKEIEELNANYVSKKNQLDSFVKGSLMSETDFRNLPEEYEDIIEVGMGGEAIKTLLDEIDIDELIESLKEESEKARGQREKKILKRLKTIEGMKAAGIKPGSLCLTALPVIPPDLRPMVQLTGGRFATSDLNDLYRRVINRNNRLKKLIELNAPMVIKRNEMRMLQEAVDSLIDNNASRSGRSVNTAGGRRKLKSLTDMLKGKQGRFRQNFLGKRVDYSGRSVIVVGPTLKIHQCGLPTQMALELFKPFVISWLIEKEYAHNIRSATRLIDAREAEVWDALDAVVEGKYILLNRAPTLHRLGIQAFQPKLIEGKAIQLHPLACTAFNADFDGDQMAVHLPLSDAAQAEARDLMSISHNLLKPADGQPVLSVDQDVVYGNYYITYDKHSEMNKKPRPFANVFEAEMAYDKGEIALQTPIRVFVKGEIRNTTLGRVLFNELLPEDYPFDNNPQTKKQINKILADMFAHYGAEMTVKIADKIKGLSFRFVTKSGLSIGKEDYTVYESEKIPQIIASGDAKTTLIQEQYDQGLLTDQERYNLIIDNWHKVIDEVSDEISERVAHEGADSPVGLMAVSGSRGNATNIRLASGLTGIMVDATNREIELPIRSNYTHGMSSLEAFVATRGARQGLISTALKTADSGYLTRRLVDVAQDVFSVEDRANEVDPGFAIYRSESEETMISFGDRLYGRFTAEAVPGYIEADKLITREIADAIEKDENIKEVKIQSVLSTPDLAGIPQKSYGIDMATGLLVDPAEPVGVIAAQSVGEPGTQLTLNTFHSSGVAGSGAISQGLPRVEELLEARSPKGQAYMTEVSGVVDIWEDGNMNIVQITPRQ-----------------------------------------------TED-----GENVNPVRYEIPNVAALAVSKNDVVQAGDRLTVGSLNLRDLMEFKGVEETQRYIMNEILRIYAAQGQDIASKHLEIIVRQMFSRVQIEDAGDSSFIIGDVVSKAAVVEENKLLEAEGKKPAEFKQQLLGITKVSIFSDSFLSAASFQNTTSVLINAATSGRIDKLRGLKENVIIGRKIPVGTGARVNTKSEPVETKEEFENETN-------DSIVEE
1361	GC_00000190	pan_Saccharibacteria_Core_Genes	JB003_complete_genome	363	7	7	1	1	0.844846	0.960753	0.89908					COG0086	RNA polymerase	K	Transcription	COG0086	DNA-directed RNA polymerase, beta' subunit/160 kD subunit (RpoC) (PDB:1NT9)	K03046	DNA-directed RNA polymerase subunit beta' [EC:2.7.7.6]	-MAKVVNTNQIADFDAVRLAVASPEDILGWSYGEVTKPETINYRTQKPERDGLFCEKIFGPTKDINPYDNKLKGVRSREAAVDKNGELVTKAIVRRERMGHIALAAPVAHIWFMRGAPSAMSLLLGMTVKNIERVVYFASYVILNVDEEKRDQMLADLDAEDKAARMAIQIRYEKEAEKDGADIKSLAEAQTKEIEELNSNYTLKKSQLDSFVKGSLMSETDYRNLPEEYEEIIEVGMGGEAIKTLLDEINIDELIEKLEAEAEKAKGQREKKILKRLKTIEGMKNAGIKPGSLCLTVLPVIPPDLRPMVQLTGGRFATSDLNDLYRRVINRNNRLKKLIELNAPMVIKRNEMRMLQEAVDSLIDNNASRSGRSVSTAGGRRKLKSLSDMLKGKQGRFRQNLLGKRVDYSGRSVIVVGPTLKAHQCGLPTQMALELFKPFVISWLIEKEYAHNIRSATRLIDAREAEVWDALDAVVEGKYILLNRAPSLHRLSIQAFQPKLVEGKAIQLHPLVANGFNADYDGDQMAVHLPLSDAAQAEARDLMSISHNLLKPADGQPVLSVDQDVVYGNYYITYDKHSEMNKKPRPFANVFEAEMAYDKGAIALQTPIRVFVKGEIRNTTLGRVFFNELLPEDYPYDNNPQTKKQINKILADVFARYGAEMTVKIADKIKGLSFRFVTKSGLSIGKEDYTVYESEKIPEIIANGDAKTTLIQEQYDQGLLTDQERYNLIIENWHKVIDEVSDEISERVEHQGADSPVGLMAVSGSRGSATNIRLAAGLTGIMVDATNREIELPIRSNYTHGMSSLEAFVATRGARQGLISTALKTADSGYLTRRLVDVAQDVFSVADNSSEVDPGFAIYRSESQETMIPFSDRLYGRFTAEAVPGYIEADKLITREIADAIEKDENIKEVKIQSVLSTPDLAGIPQKSYGIDMATGLLVKPAEPVGVIAAQSVGEPGTQLTLNTFHSSGVAGSGAISQGLPRVQELLEARSPKGQAYMTEVSGVVDIWEDGNMNIVQITPQE-----------------------------------------------TED------SEAHPVKYEIPNVAALAVSKNDIVRAGDRLTIGSLNLRDLMKFKGVEETQRYIMNEILRIYAAQGQDIASKHLEIIVRQMFSRVQIEDAGDSSFIIGDVVSKAAVVEANKLLVAQGKKPAEFKQQLLGITKVSIFSDSFLSAASFQNTTSVLINAATSGRVDKLHGLKENVIIGRKIPVGTGARAHEEKFEINEDLDSENETN-------DSSVEE
1362	GC_00000191	pan_Saccharibacteria_Core_Genes	CP040004_1_Candidatus_Saccharibacteria_bacterium_oral_taxon_957_strain_BB001_chromosome_complete_genome	178	7	7	1	1	0.723221	0.987002	0.834769							K	Transcription	COG0782	Transcription elongation factor, GreA/GreB family (GreA) (PDB:1GRJ)	K03624	transcription elongation factor GreA	MNKKYQITDSGRKELEKELAELKSRRGEIAEKIAEARSFGDLSENAEYDAAREEQGLLETRVIEIEDILQHASIIKSADATVVGLGSAVELKN--SDKTVTYTVVGPVEADPMEGKISDESPIGQALMGKKVGDEVTISTPKGEIVYTISSLL
1363	GC_00000191	pan_Saccharibacteria_Core_Genes	CP040008_1_Candidatus_Saccharibacteria_bacterium_oral_taxon_955_strain_PM004_chromosome_complete_genome	188	7	7	1	1	0.723221	0.987002	0.834769							K	Transcription	COG0782	Transcription elongation factor, GreA/GreB family (GreA) (PDB:1GRJ)	K03624	transcription elongation factor GreA	MKKVYQITEAGRKELEAELEELKSRRGDIADKIAEARDYGDLSENAEYDSAREEQGLVETRIAEIEDILMNAEEIKARKSNKVQLGSTVELKN--GAKAI-YTLVGPVEADPLNGKISNESPLGVALMGKVVGDDVTISTPKGDTTYTVVAIS
1364	GC_00000191	pan_Saccharibacteria_Core_Genes	CP040011_1_TM7_phylum_sp__oral_taxon_952_strain_TM7x_chromosome_complete_genome	174	7	7	1	1	0.723221	0.987002	0.834769							K	Transcription	COG0782	Transcription elongation factor, GreA/GreB family (GreA) (PDB:1GRJ)	K03624	transcription elongation factor GreA	MKKTYQITETGKADLEVELAELKGRRGEIAEKIAVARDFGDLSENAEYDAAREEQGLVETRILEIEDILQNAEIIKSSGTSSVGLGSTVELQC--PERTVSYTVVGPVEADPLAGRISDQSPIGKELIGKKIGDEVTIKTPKAEITYVVKSIS
1365	GC_00000191	pan_Saccharibacteria_Core_Genes	CP058260_1_Candidatus_Saccharibacteria_bacterium_oral_taxon_488_strain_HB001_chromosome_complete_genome	212	7	7	1	1	0.723221	0.987002	0.834769							K	Transcription	COG0782	Transcription elongation factor, GreA/GreB family (GreA) (PDB:1GRJ)	K03624	transcription elongation factor GreA	MNKVYQITESGQRELERELEELKSRRGEIADKIAAARDFGDLSENAEYDAAREAQGLLETRITEIETILQNASIIQTGNSSTVMLGSTVELEA--NGKAVTYTVVGPVEADPLEGKVSNESPIGQALMGKAVGDTVTISTPKGELAYTVVALR
1366	GC_00000191	pan_Saccharibacteria_Core_Genes	GCA_015257795_2_ASM1525779v2_JB001_complete_genome	171	7	7	1	1	0.723221	0.987002	0.834769							K	Transcription	COG0782	Transcription elongation factor, GreA/GreB family (GreA) (PDB:1GRJ)	K03624	transcription elongation factor GreA	MKQEFNITKLGKEELEAELELLISQRKEISEEVATARDFGDLRENSEYDAARKKQALAESRIMEIENILQNAVIIGGGKKDVVALGNQVSLKNLENGKEVKYTMVGAVEANPLEGKISNESPIGQQIMGKKLGEEVDITTPKGVIKYEITEIN
1367	GC_00000191	pan_Saccharibacteria_Core_Genes	JB002_complete_genome	171	7	7	1	1	0.723221	0.987002	0.834769							K	Transcription	COG0782	Transcription elongation factor, GreA/GreB family (GreA) (PDB:1GRJ)	K03624	transcription elongation factor GreA	MKQEFNITKIGKKELEAELELLISQRKEISEEVATARDFGDLRENSEYDAARKKQALAESRIMEIENILQNAVIIGGGEKGVVSLGNQVSLKNLENGKEVKYTMVGAVEANPLEGKISNESPIGQQIMGKKLGEEVDITTPKGVIKYEITEIN
1368	GC_00000191	pan_Saccharibacteria_Core_Genes	JB003_complete_genome	171	7	7	1	1	0.723221	0.987002	0.834769							K	Transcription	COG0782	Transcription elongation factor, GreA/GreB family (GreA) (PDB:1GRJ)	K03624	transcription elongation factor GreA	MKQEFNITKLGKEELEAELELLISQRKEISEEVATARDFGDLRENSEYDAARKKQALAESRIMEIENILQNAVIIGGGKKDVVALGNQVSLKNLENGKEVKYTMVGAVEANPLEGKISNESPIGQQIMGKKLGEEVDITTPKGVIKYEITEIN
1369	GC_00000192	pan_Saccharibacteria_Core_Genes	CP040004_1_Candidatus_Saccharibacteria_bacterium_oral_taxon_957_strain_BB001_chromosome_complete_genome	7	7	7	1	1	0.700586	0.781627	0.738891							U	Intracellular trafficking, secretion, and vesicular transport	COG3451	Type IV secretory pathway, VirB4 component (VirB4)			MQPD-NQQPYQLPPN------------------------------------------PTTPPVVSGQPSQALPPQPQQPQPGQPMLPMQPGMTQPGQPAPNPQAQPAPK---DKKSAISTQNTLLFSEMRENMIIMSDGSFRAVIECQSINFDLMSTREREAIEFSYQNLLNSLYFPIQILVRSQRVDIGPYLDRLSHIRRSQDNMLLNVLMDDYMNFIDVLSQEANIMDKRFFIVVPYFPGGDVNAMKQQARGLFDSFF-SGKKETLITRIDQPMYEKAKDEIKNRIDTVMNGLFAMGVKSLQLNTRQLGELFYISYNPDTAARQPLV-RNPNDLTTTYIRKGN----GESPY-------GGDL--
1370	GC_00000192	pan_Saccharibacteria_Core_Genes	CP040008_1_Candidatus_Saccharibacteria_bacterium_oral_taxon_955_strain_PM004_chromosome_complete_genome	9	7	7	1	1	0.700586	0.781627	0.738891													MPPNTQTGPVLQP--------------------------------------------QPMQPTSGVIGSGPEQQFTPPTQPG-----TTPGQTQQQQT--------------QQKKVNSTQNSLLLSELRDSMVIMADGSFRAVIACKSINFDLMSSREREGVEFSYQNFLNALYFPIQIFIRSQRVDIGPYLDRLEEVRRGQDNMLLNVLMDDYIDFIDALAQEANIMDKSFFVVVPFFPSGDMSNVVEQGKGFLSSMFGGGKKANTVTRIDKVTYEKAKDEIKNRVDAVINGLLQVGVQAVQLNTKQLGELYYNIYNPDTAVREPLG--DFERVTSTYIRKAPSPESGSTPQTPLPPSMGGVI--
1371	GC_00000192	pan_Saccharibacteria_Core_Genes	CP040011_1_TM7_phylum_sp__oral_taxon_952_strain_TM7x_chromosome_complete_genome	10	7	7	1	1	0.700586	0.781627	0.738891													MQPELQNQQLN----------------------------------------------QQLPQTNAAIPNIPQQSAVNTTIAG-SATTPTPD------------KSPENK---KQSGPISTQNTLLFSEMRENMIIMSDGSFRAVIECESINFDLMSSREREGIEFSYQNFINSLYFPIQILVRSRRVDIGPYLDRLADIRRNQDNMLLNVLMDDYMDFIDVLAQEANIMDKSFYVVVPYYPDGDTNAFKQQTKGLFSSFF-SGKKEATVTKIDQVTYTKAKDEIKNRIDSVMSGLFQIGVKSWQLNTRQLGELFYTSYNPDTSSRESLSEIDPSELTTTYVTKGT----GQAPT-------GERL--
1372	GC_00000192	pan_Saccharibacteria_Core_Genes	CP058260_1_Candidatus_Saccharibacteria_bacterium_oral_taxon_488_strain_HB001_chromosome_complete_genome	8	7	7	1	1	0.700586	0.781627	0.738891													MQPDQQQQPYHYPPDAAAAPQFGAPSNSPTMPGVIASGPDPVSAEPTSPYAQFPDQFSPLPPSQTQAPTQPTPSTQPAAQPT-PNLPPAPEPNQPQPAPQQPAKQPASQAKPQQKGPTSTQNTLLFSEMRENMIIMNDGSFRAVVQCQSINFDLMSGREREGIEFSYQNFLNSLYFPVQVLIRSRRVDIGPYIDRLIDIRRNQDNMLLNVLMDDYINFIDVLAQEANIMDKDFYIVVPYYQSGDMQVIKQQAKGLFDSFF-GGKKDNTVTKIEQTAYEKAKDEIKNRVDSVMSGLFQMGVKSSQLNTKQLGELFYSSYNPDVAPQQPLS-VGADELATTYVRKGQ----GESPHR-----YGGARHG
1373	GC_00000192	pan_Saccharibacteria_Core_Genes	GCA_015257795_2_ASM1525779v2_JB001_complete_genome	7	7	7	1	1	0.700586	0.781627	0.738891													M--------------------------------------------------------NNMNQKNPAMDANQAENKTNSNAPA---------------------------------NPTSTQNSLEIAELREGMVVMRDGSFRAVIACKSINFDLMSSREREGVEYSYQSFLNSLTFPIQILVRSQRVDIEPYLNKLADIQMAQDNMLLGDLMEDYINFIDSLSRSANIMDKSFFIVIPYHPTGDLNNLKDSAKGFFGKIF--AKPSAQISKIDRNTWDKAREEIKKRVDSITGGLYQMGIKSVQLSTKELGELYYNVYNPDTAVYEPLG--DFRDTASLFVRKAE----GDNPNQ------GGF---
1374	GC_00000192	pan_Saccharibacteria_Core_Genes	JB002_complete_genome	7	7	7	1	1	0.700586	0.781627	0.738891													---------------------------------------------------------MNNNQVNNQQ--NQSQNQTNISAPT---------------------------------NPSSTQNSLDIAELREGMVVMRDGSFRAVIACKSINFDLMSSREREGVEYSYQSFLNALTFPIQILVRSQRVDIEPYLNKLAEIQVAQDNMLLGDLMEDYINFIDSLSRSANIMDKSFFIVVPYYPSGDLNNLKGSAKGFFGKIF--AKPGGQISKIDRNTWDKAREEIKKRVDSITGGLYQMGIKSVQLNTKELGELYYNVYNPDTAVYEPLG--DFRDTASLFVRKAE----GERPDQ------GGF---
1375	GC_00000192	pan_Saccharibacteria_Core_Genes	JB003_complete_genome	7	7	7	1	1	0.700586	0.781627	0.738891													M--------------------------------------------------------NNMNQKNPAMDANQAENKTNSNAPA---------------------------------NPTSTQNSLEIAELREGMVVMRDGSFRAVIACKSINFDLMSSREREGVEYSYQSFLNSLTFPIQILVRSQRVDIEPYLNKLADIQMAQDNMLLGDLMEDYINFIDSLSRSANIMDKSFFIVIPYHPTGDLNNLKDSAKGFFGKIF--AKPSAQISKIDRNTWDKAREEIKKRVDSITGGLYQMGIKSVQLSTKELGELYYNVYNPDTAVYEPLG--DFRDTASLFVRKAE----GDNPNQ------GGF---
1376	GC_00000193	pan_Saccharibacteria_Core_Genes	CP040004_1_Candidatus_Saccharibacteria_bacterium_oral_taxon_957_strain_BB001_chromosome_complete_genome	605	7	7	1	1	0.846994	0.98533	0.91094							J|R	Translation, ribosomal structure and biogenesis|General function prediction only	COG1418	HD superfamily phosphodieaserase, includes HD domain of RNase Y (RnaY) (PDB:3DTO) (PUBMED:19779461)	K18682	ribonucrease Y [EC:3.1.-.-]	MAGIVIGALVGASLGAGALYGYQTVRRSQAKSQIDKDLANAKTKASDIVLKAKDEALKI-------ENERRREWQKTENRLADREKTLDNKLEELDRRSEKLRAHEDEIDDLKNEIRQIRTRQQEKLEKIAGLKKKDAAEKLMQMTERDIRDDLTKLVAKLQHEAMDDAEERAQTILLTAMERMSSEVTAERTVTAVKLTDDEMKGRIIGKEGRNIQALQRATGVDILVDDTPGMVVLSSFDPIRRQVARLSLEMLMKDGRIHPARIEEVVAKAQKQIDKEVKQAGEDAMREAGVVGIPKEMLRLLGELKFRTSYGQNVLKHSTEMAQMAGMIAEEIGADVRISKIATLLHDSGKAVTHKIEGKHHHIAAELARKYGMDERIAHAIEAHHDDIEATTPEALVVRVVDAASAARPGARNISAENFAERMRDLENVATSFEGIDKAYAISAGREVRVIVKPEKIDDLSAIKLSRDIATKIESTMQYPGTIKVNVIRETRAVEFAK
1377	GC_00000193	pan_Saccharibacteria_Core_Genes	CP040008_1_Candidatus_Saccharibacteria_bacterium_oral_taxon_955_strain_PM004_chromosome_complete_genome	696	7	7	1	1	0.846994	0.98533	0.91094							J|R	Translation, ribosomal structure and biogenesis|General function prediction only	COG1418	HD superfamily phosphodieaserase, includes HD domain of RNase Y (RnaY) (PDB:3DTO) (PUBMED:19779461)	K18682	ribonucrease Y [EC:3.1.-.-]	MVLEIIAAGAGIVLGVGGKLIYDKQRTTKSKHDAERIVARAETKASDIILKAKDEALKL-------EQERRREMQKVENRLADRESTLDRKLDELDKRSEKLRKEEDEVESLKGEIRDIRAKQQEKLEKIAGLKKKDAAEKLMKMTERDIKNDLTGLVAKLQKEAVDDAEERAQLIILGAMERMSSEVTAERTVTAVKLTDDEMKGRIIGKEGRNIQAMQRATGVDFLVDDTPGMVVLSSFDPIRRQVARLGLEMLMKDGRIHPGRIEEVFAKAEKQIEKEVVRAGEDAAREVGVTGIPKELLKLLGELKYRTSYGQNVLMHSTEMAHMAGMIAEEIGANVRVTKIATLLHDMGKAVTHKVEGKHHHIGAELARKAGMSDEIVHAIEAHHDDIEATTPEALIVRVCDAISAARPGARNISAENFAERMRDLENIATSFKGIDKAYAISAGREVRVIVRPENVDDLSAIKLARDIATKIESTMQYPGTIKVNVIRETRAIEFAK
1378	GC_00000193	pan_Saccharibacteria_Core_Genes	CP040011_1_TM7_phylum_sp__oral_taxon_952_strain_TM7x_chromosome_complete_genome	567	7	7	1	1	0.846994	0.98533	0.91094							J|R	Translation, ribosomal structure and biogenesis|General function prediction only	COG1418	HD superfamily phosphodieaserase, includes HD domain of RNase Y (RnaY) (PDB:3DTO) (PUBMED:19779461)	K18682	ribonucrease Y [EC:3.1.-.-]	MIEVVIAAAVGAGTGVAGLVGYQRTRQINGKNQIERDLADAKTKASDIVLKAKDEALKI-------ENERRKEWQKTENRLADRERTLDNKLEELDRRAEKLRTHEDEVDNLKNEIRDIRTRQQEKLEKIAGLKKKDAADKLMQMTERDIKQDLAGLVSKLQHDAMDDAEERAQMILVTAMERMSSEVTAERTVTAVKLTDDEMKGRIIGKEGRNIQALQRETGVDILVDDTPGMIVLSSFDPVRRQVARLSLEMLMKDGRIHPARIEEVVAKAKKQIDKEVRQAGEDAMRETGVVGIPKEMLLLLGELKFRTSFGQNVLKHSTEMAQIAGMIAEEIGADVRITKIATLLHDVGKAVTHKIEGKHHHIGAELARKYGMDERIVHAIEAHHDDIEATTPEAIIVRVCDAASAARPGARNVSAENFAERMRDLENVATSFEGIDKAYAISAGREVRVIVKPQSIDDLSAIKLARDIATKIESTMQYPGTIKVNVIRETRAIEFAK
1379	GC_00000193	pan_Saccharibacteria_Core_Genes	CP058260_1_Candidatus_Saccharibacteria_bacterium_oral_taxon_488_strain_HB001_chromosome_complete_genome	679	7	7	1	1	0.846994	0.98533	0.91094							J|R	Translation, ribosomal structure and biogenesis|General function prediction only	COG1418	HD superfamily phosphodieaserase, includes HD domain of RNase Y (RnaY) (PDB:3DTO) (PUBMED:19779461)	K18682	ribonucrease Y [EC:3.1.-.-]	MVGIVIGGLVGAALGVGGFYAYQRTRQANGKSQIERDIAEAKSKASDIVLKAKDEALKI-------ENERRREWQKTENRLADREQTLDRKLDELDKRAEKLRTHEDEVDNLKEEIRTIRTRQQEKLEKIAGLKKKDAADKLMQMTERDIKNDLVGLVSKLQHEAMDDAEERAQMILLTAMERMSSEVTAERTVTAVKLTDDEMKGRIIGKEGRNIQALQRETGVDILVDDTPGMIVLSSFDPIRRQVARLSLEMLMKDGRIHPARIEEVVAKAKKQIDKEVKQAGEDAMRETGVVGIPKEMQRLLGELKFRTSYGQNVLKHSTEMAQMAGMIAEEIGADVRITKIATLLHDVGKAVTHKIEGKHHHIGAELARKYGMDERIVHAIEAHHDDIEATTPEALIVRVCDAASAARPGARNISAENFAERMRDLENVATSFAGVDKAYAISAGREVRVIVRSEDIDDLSAFKLSRDIATKIESTMQYPGTIKVNVIRETRAIEYAK
1380	GC_00000193	pan_Saccharibacteria_Core_Genes	GCA_015257795_2_ASM1525779v2_JB001_complete_genome	516	7	7	1	1	0.846994	0.98533	0.91094							J|R	Translation, ribosomal structure and biogenesis|General function prediction only	COG1418	HD superfamily phosphodieaserase, includes HD domain of RNase Y (RnaY) (PDB:3DTO) (PUBMED:19779461)	K18682	ribonucrease Y [EC:3.1.-.-]	--MDILIAALGVLFGGAGAFTYQKIKSANAKNNSDKIIAEARKKSAEILERANEKALRITEKANEDESERRKEIRKTENRLAEREESLDRKLDQIDSRNEKLRNDEMEVEKLKNEVKEIRKKQHEKLEKIAKLSKKEAAEKILKLTEKSVTQDMINLVAKLQKNATEDAEERAQTILVSAMERISSEVTAERTVTALKLPDDEMKGRIIGKEGRNIQALQRETGVDILVDDTPGMVVLSSFDPVRRQIARLALELLMKDGRINPARIEEVVEKAEREINKEINRAGEDAAREVGLSGLPREMLRLLGELKFRTSYGQNVLKHSTEMANVAGLIAEEIGANVTIAKTAALFHDIGKAVTHKIEGKHAQIGAELAEKYGMDPRVVNAIAAHHEDVEATTVEAIIVKITDAMSASRPGTRNASAENFVERMRELENVATSFKGINKAYAISAGREIRVIVSPEAVDDLSAIKMARDIADKIESTMQYPGVIKVNIIRETRAIEYAK
1381	GC_00000193	pan_Saccharibacteria_Core_Genes	JB002_complete_genome	501	7	7	1	1	0.846994	0.98533	0.91094							J|R	Translation, ribosomal structure and biogenesis|General function prediction only	COG1418	HD superfamily phosphodieaserase, includes HD domain of RNase Y (RnaY) (PDB:3DTO) (PUBMED:19779461)	K18682	ribonucrease Y [EC:3.1.-.-]	--MEIIIATLGVLFGGGSAFAYQKVKTANAKNNSDKIIAEARKKSAEILERANEKALKITEKANEDESERRKEIRKTENRLAEREESLDRKLDQIDLRTEKLRNNELEVEKLKNEIKEIRKKQDEKLEKIAKLSKKEAAEKIMKIAERNMAQDMVNLVAKLQKNATEDAEERAQAILVSAMERISSEVTAERTVTALKLPDDEMKGRIIGKEGRNIQALQRETGVDILVDDTPGMVVLSSFDPVRRQVARLSLELLMKDGRINPARIEEVVEKAEREINKEINRAGEDAAREVGLSGLPHEMLRLLGELKFRTSYGQNVLKHSTEMANVAGLIAEEIGANVKIAKTAALFHDIGKAVTHKIEGKHAQIGAELAEKYGMDPRVVNAIAAHHEDVEATTVEAIIVKITDAMSASRPGTRNASAENFVERMRELENVATSFKGINKAYAISAGREIRVIVSPESIDDLSAIKMARDIADKIESTMQYPGVIKVNIIRETRAIEYAK
1382	GC_00000193	pan_Saccharibacteria_Core_Genes	JB003_complete_genome	515	7	7	1	1	0.846994	0.98533	0.91094							J|R	Translation, ribosomal structure and biogenesis|General function prediction only	COG1418	HD superfamily phosphodieaserase, includes HD domain of RNase Y (RnaY) (PDB:3DTO) (PUBMED:19779461)	K18682	ribonucrease Y [EC:3.1.-.-]	--MDILIAALGVLFGGAGAFTYQKIKSANAKNNSDKIIAEARKKSAEILERANEKALRITEKANEDESERRKEIRKTENRLAEREESLDRKLDQIDSRNEKLRNDEMEVEKLKNEVKEIRKKQHEKLEKIAKLSKKEAAEKILKLTEKSVTQDMINLVAKLQKNATEDAEERAQTILVSAMERISSEVTAERTVTALKLPDDEMKGRIIGKEGRNIQALQRETGVDILVDDTPGMVVLSSFDPVRRQIARLALELLMKDGRINPARIEEVVEKAEREINKEINRAGEDAAREVGLSGLPREMLRLLGELKFRTSYGQNVLKHSTEMANVAGLIAEEIGANVTIAKTAALFHDIGKAVTHKIEGKHAQIGAELAEKYGMDPRVVNAIAAHHEDVEATTVEAIIVKITDAMSASRPGTRNASAENFVERMRELENVATSFKGINKAYAISAGREIRVIVSPEAVDDLSAIKMARDIADKIESTMQYPGVIKVNIIRETRAIEYAK
1383	GC_00000194	pan_Saccharibacteria_Core_Genes	CP040004_1_Candidatus_Saccharibacteria_bacterium_oral_taxon_957_strain_BB001_chromosome_complete_genome	321	7	7	1	1	0.888518	0.995017	0.938756													MSELPEKQVKRLRSLIQEAETNLAAAKELLISIIGDDGQVVTPKTSTEDVT-GKVVEGVFDGQTMLGPDGKNYPIPANYASKSKLVEGDILKLTIADDGSFIYKQIGPVARKQVIGTLVQHDGVYYVEANGREYRILLASVTFFRINIGDQVTIIVPEDNPDATWAAVEAAL
1384	GC_00000194	pan_Saccharibacteria_Core_Genes	CP040008_1_Candidatus_Saccharibacteria_bacterium_oral_taxon_955_strain_PM004_chromosome_complete_genome	346	7	7	1	1	0.888518	0.995017	0.938756													MSELPEKQVKRLKSLIQEAETNLAAAKELLMSILGDDGHVVTPTNSREDVS-GKVIEGVFDGQVMIGPDGKSYPVPANYASKSKLVEGDILKLTIANDGGFIYKQIGPIPRKQIIGTLVQHDGAYYVEAQGREYRILLASVTYFRINIGDQVTIIVPEDNPDATWAAVEAAL
1385	GC_00000194	pan_Saccharibacteria_Core_Genes	CP040011_1_TM7_phylum_sp__oral_taxon_952_strain_TM7x_chromosome_complete_genome	302	7	7	1	1	0.888518	0.995017	0.938756													MSELPEKQIKRLRTLIQEAETNLAAAKELLISIIGDDGQVVTPKTSSDNVT-GKVIEGVFDGQMMLSPDGKNYPIPANYASKSKLVEGDLMKLTIAEDGSFIYKQIGPVPRKQVIGTLVQHDGVYYVEASGREYRILLASVTYFRINIGDQVTIIIPEDNPDATWAAVEAAL
1386	GC_00000194	pan_Saccharibacteria_Core_Genes	CP058260_1_Candidatus_Saccharibacteria_bacterium_oral_taxon_488_strain_HB001_chromosome_complete_genome	384	7	7	1	1	0.888518	0.995017	0.938756													MSDLPEKQVKRLRTLIQEAETNLAAAKELLISIVGDDGQVVTPKTSSDDVA-GKVIEGVFDGQMMMGPDGKNYPIPANYASKSKLVEGDILKLTIAEDGSFIYKQIGPVARKQVIGTLVQHDGVYYVETNGREYRILLASVTFFRIEVGDQVTIIIPEDNPDATWAAVEAAL
1387	GC_00000194	pan_Saccharibacteria_Core_Genes	GCA_015257795_2_ASM1525779v2_JB001_complete_genome	271	7	7	1	1	0.888518	0.995017	0.938756													MSELPEKQVKRLKSLIQEAETNLAAAKELLISISGDDNTVTAPSTSIIESPQGKVIEGVFDGQTMIGPDGKNYPVPANYASKSKLVEGDILKLTINEDGGFIYKQIGPVPRKQIIGTLINHDGSFFVEAGGNEYKVLLASVTYFRLQAGDQVTIIIPEDNTDTTWAAVEASF
1388	GC_00000194	pan_Saccharibacteria_Core_Genes	JB002_complete_genome	259	7	7	1	1	0.888518	0.995017	0.938756													MSELPEKQVKRLKSLIQEAETNLAAAKELLISISGEDNTVTAPSNSIIESPHGKVIEGVFDGQTMIGPDGKNYPVPANYASKSKLVEGDILKLTINEDGGFIYKQIGPVPRKQIIGTLINHDGSFFVEAGGNEYKILLASVTYFRLQVGDQVTIIIPEDNTDTTWAAVEASF
1389	GC_00000194	pan_Saccharibacteria_Core_Genes	JB003_complete_genome	271	7	7	1	1	0.888518	0.995017	0.938756													MSELPEKQVKRLKSLIQEAETNLAAAKELLISISGDDNTVTAPSTSIIESPQGKVIEGVFDGQTMIGPDGKNYPVPANYASKSKLVEGDILKLTINEDGGFIYKQIGPVPRKQIIGTLINHDGSFFVEAGGNEYKVLLASVTYFRLQAGDQVTIIIPEDNTDTTWAAVEASF
1390	GC_00000195	pan_Saccharibacteria_Core_Genes	CP040004_1_Candidatus_Saccharibacteria_bacterium_oral_taxon_957_strain_BB001_chromosome_complete_genome	55	7	7	1	1	0.739717	0.905622	0.814305							L	Replication, recombination and repair	COG0266	Formamidopyrimidine-DNA glycosylase (Nei) (PDB:1EE8)	K10563	formamidopyrimidine-DNA glycosylase [EC:3.2.2.23 4.2.99.18]	MPELPEVETVRRGLAELLPGRVLTRVTVFDSPKSFPNARADVEQFLYGACVTAVRRRAKVLMIDLDTQYSLVVHLKMTGQLIF------------------------------RGVQSFAGGHPNDSLIGELPDRSTRVQIDFVDGSRLFFNDQRKFGWVKLLPTDEVKNLPFMQKVGPEPLDPNTRAEDFIQRIRRRQNSMIKPAFLDQAVIAGVGNIYADEALWAARLHPQTRVKNVSDQQLNTLFNELRQILQLSIDQGGSTDKNYVDAEGRKGNYLTFAHVFRREGQACHRHPDQEIIKLKVGGRGTHVCPMCQ----VEAK
1391	GC_00000195	pan_Saccharibacteria_Core_Genes	CP040008_1_Candidatus_Saccharibacteria_bacterium_oral_taxon_955_strain_PM004_chromosome_complete_genome	65	7	7	1	1	0.739717	0.905622	0.814305							L	Replication, recombination and repair	COG0266	Formamidopyrimidine-DNA glycosylase (Nei) (PDB:1EE8)	K10563	formamidopyrimidine-DNA glycosylase [EC:3.2.2.23 4.2.99.18]	MPELPEVETICRGLSRLIVGKTVVSVRNYDSPKSFPNDPSTVEQFLCGARVSSVSRRAKVLLIDLSSKYTLVVHLKMTGQLVF------------------------------QGSERWGGGHPSDSFINTLPDNTTREHIEFTDGSRLYFNDLRKFGWMKLIPTDEVSSISFMRKVGPEPLDDSFTSKEFIPRIRRRNGTTVKAAILDQTVLAGVGNIYADESLWLAKIHPATRVRDVSDRQLTELLTHIKAVMTLSIEHGGSTDRNYIDAEGNKGSYLTFANVFRREGQACRSHPDIAIEKIKVAGRGTHVCPVCQ----PMQK
1392	GC_00000195	pan_Saccharibacteria_Core_Genes	CP040011_1_TM7_phylum_sp__oral_taxon_952_strain_TM7x_chromosome_complete_genome	56	7	7	1	1	0.739717	0.905622	0.814305							L	Replication, recombination and repair	COG0266	Formamidopyrimidine-DNA glycosylase (Nei) (PDB:1EE8)	K10563	formamidopyrimidine-DNA glycosylase [EC:3.2.2.23 4.2.99.18]	MPELPEVETVRRGLADLLPGQSVVRAKVFDSPKSFPNSPADVEKFLYGARVRAVRRRAKVLMIDLDTNYSLVIHLKMTGQLIFRQDSRHAARISSKISRDPRKVSQDSSGDTTRNVGEFAGGHPNDSLIGELPDRSTRVQIDFVDGSRLFFNDQRKFGWMKLLPTDEIKNLPFMKKVGPEPLEKATRAEDFIKRIRRRQNSMIKPAFLDQAVIAGVGNIYADEALWAAKIHPQTRVRNVGDEQLATLFNELRQILQLSIDQGGSTDKNYVDAEGRRGNYLKFAHVFRREGQPCHLHPDQEIVKLKVSGRGTHVCPVCQ----VEAE
1393	GC_00000195	pan_Saccharibacteria_Core_Genes	CP058260_1_Candidatus_Saccharibacteria_bacterium_oral_taxon_488_strain_HB001_chromosome_complete_genome	76	7	7	1	1	0.739717	0.905622	0.814305							L	Replication, recombination and repair	COG0266	Formamidopyrimidine-DNA glycosylase (Nei) (PDB:1EE8)	K10563	formamidopyrimidine-DNA glycosylase [EC:3.2.2.23 4.2.99.18]	MPELPEVETVRRGLAELLPGRVVARVAVFDSPKSFPNAPADVEQFLYGARVTAVRRRAKVLMIDLDMQYSLVIHLKMTGQLVFRRGSSHGARVSPKKSRDPRNVAHNFSADTAREIDDFAGGHPNDSLIGELPDRSTRVQIDFVDGSRLFFNDQRKFGWVKLLPTDEVKNLPFMQKVGPEPLDPNTRVEDFIQRIRRRQNSMIKPAFLDQAVIAGVGNIYADEALWAAQIHPQTRVKNISDQQLNTLFNELRQILQLSIDQGGSTDKNYVDTEGRKGNYLTFAHVFRREGQACHRHPDQEVIKLKVGGRGTHVCPVCQKP-PVFDK
1394	GC_00000195	pan_Saccharibacteria_Core_Genes	GCA_015257795_2_ASM1525779v2_JB001_complete_genome	58	7	7	1	1	0.739717	0.905622	0.814305							L	Replication, recombination and repair	COG0266	Formamidopyrimidine-DNA glycosylase (Nei) (PDB:1EE8)	K10563	formamidopyrimidine-DNA glycosylase [EC:3.2.2.23 4.2.99.18]	MPELPEVETVVRGLNRLILKKKISKVK-HDWPKSFPNAPKDVEDFMVGAEISKVSRRGKAIILKLNNEYTLVTHLRMTGQMVY------------------------------RGEENWGAGHPNEDFLNDLPNKSTRVEIDFEDGTKLFFNDQRKFGYMKLLPDFEVELLPFFQKLGPEPLEDNFTVEVLKKQLSRKRKSMVKPVILDQSVIAGVGNIYADEALWRAKIHPETRIEDLSESDFVKLHEAIRFVMNKSIEKGGSTDRNYVNADGSRGNYLEYAAVYHKDGQPCKRC-GTEISKIRVGGRGTHFCPNCQKIKKGLEK
1395	GC_00000195	pan_Saccharibacteria_Core_Genes	JB002_complete_genome	59	7	7	1	1	0.739717	0.905622	0.814305							L	Replication, recombination and repair	COG0266	Formamidopyrimidine-DNA glycosylase (Nei) (PDB:1EE8)	K10563	formamidopyrimidine-DNA glycosylase [EC:3.2.2.23 4.2.99.18]	MPELPEVETVVRGLNRLILKKKIAKVK-HDWPKSFPNAERDVQDFMIGAEISNVRRSGKAIIIELENGWSLVTHLRMTGQMVY------------------------------RGEENWGAGHPNEDFLNDLPNKSTRVEIDFEDETKLFFNDQRKFGYMKLLPIPEIENLPFFQKLGPEPLEDNFTVEILKNRLSKKQNSMIKPAILEQSVIAGVGNIYADEALWRAKIHPETRVKDFSNEDFVNLHESIRFVMNESIKRGGSTDRNYVNADGSRGNYLNYAAVYHKDGEPCKRC-GTEISKIRVGGRGTHFCTNCQKI-KGNEN
1396	GC_00000195	pan_Saccharibacteria_Core_Genes	JB003_complete_genome	58	7	7	1	1	0.739717	0.905622	0.814305							L	Replication, recombination and repair	COG0266	Formamidopyrimidine-DNA glycosylase (Nei) (PDB:1EE8)	K10563	formamidopyrimidine-DNA glycosylase [EC:3.2.2.23 4.2.99.18]	MPELPEVETVVRGLNRLILKKKISKVK-HDWPKSFPNAPKDVEDFMVGAEISKVSRRGKAIILKLNNEYTLVTHLRMTGQMVY------------------------------RGEENWGAGHPNEDFLNDLPNKSTRVEIDFEDGTKLFFNDQRKFGYMKLLPDFEVELLPFFQKLGPEPLEDNFTVEVLKKQLSRKRKSMVKPVILDQSVIAGVGNIYADEALWRAKIHPETRIEDLSESDFVKLHEAIRFVMNKSIEKGGSTDRNYVNADGSRGNYLEYAAVYHKDGQPCKRC-GTEISKIRVGGRGTHFCPNCQKIKKGLEK
1397	GC_00000196	pan_Saccharibacteria_Core_Genes	CP040004_1_Candidatus_Saccharibacteria_bacterium_oral_taxon_957_strain_BB001_chromosome_complete_genome	126	7	7	1	1	0.860345	0.941138	0.898929					COG0539	Ribosome 30S subunit	J	Translation, ribosomal structure and biogenesis	COG0539	Ribosomal protein S1 (RpsA) (PDB:4NNH)	K02945	small subunit ribosomal protein S1	-----------------MANATITMDDLLAQAGDNVKQLTAGEVVHGTVLSVKKHEVLIDLGPLGVGLVPRREVGFSKTCAVGDEVTASVIDTELDNGYSLLSLRKAAKDRGWDEVAEKLESGEIITITPYDANRGGLLVEYEGVRGFLPVSQLSAEHYPRVGSSDKDEILQRLNALVNVEMRVRVLDADRKANKLIFSEKEAIKEGLAERFKQLSIGDTVRGVVTGVVDFGVFVNVEGIEGLVHISEISWERVSSPSDYVKVGETIEAKIIAIDKDRLSLSMKQLTPDPWLKEVEQFKSGDQVEGTVTRITPFGAFVQLSPAVEALVHVSELG-GDGTDPEKVFTLNERKNFTVLDIDKESRKISLTLGEAKKK
1398	GC_00000196	pan_Saccharibacteria_Core_Genes	CP040008_1_Candidatus_Saccharibacteria_bacterium_oral_taxon_955_strain_PM004_chromosome_complete_genome	141	7	7	1	1	0.860345	0.941138	0.898929					COG0539	Ribosome 30S subunit	J	Translation, ribosomal structure and biogenesis	COG0539	Ribosomal protein S1 (RpsA) (PDB:4NNH)	K02945	small subunit ribosomal protein S1	-----------------MAKATITMDELLAS--DSVKQIVAGEVVTGHVLSVKKHEVLIDLGAQGVGYVPRREVGLGRQLNVGDEVTASVVDTELENGYSLLSLRKAAKDRGWEEVQAKMDAAEIIEVAPYDANRGGMLVEYEGVRGFLPVSQLSAEHYPRVGSADKDEILARLNALVGQTLKVRILDCDRKANKLIFSEKEAVKDGLAERFEQLKVGDTVSGIVTGVVDFGAFVNVDGIEGLVHISEISWERVNNPSDYVKVGQTVEAKIISIDKERLSLSMKQLTQDPWLDEVEKFKKGEKVEGTVTRITPFGAFVQISPAVEALVHISELGSGNDVDPEKVFTLNERKEFVVLDIDKENRKISLSLADKKK-
1399	GC_00000196	pan_Saccharibacteria_Core_Genes	CP040011_1_TM7_phylum_sp__oral_taxon_952_strain_TM7x_chromosome_complete_genome	121	7	7	1	1	0.860345	0.941138	0.898929					COG0539	Ribosome 30S subunit	J	Translation, ribosomal structure and biogenesis	COG0539	Ribosomal protein S1 (RpsA) (PDB:4NNH)	K02945	small subunit ribosomal protein S1	MSLKNNINFKEGVFRRLMADAKITMDDLLAQAGDNVKQITVGETVDGTVLSVKKHEILIDLGPLGVGLVPRREVSLSKSYNVGDSVIASVIDSELEDGYSLLSLRKAAKDRGWDEIAAKLESGEIITVVPYDANRGGLLVEYEGIRGFLPVSQLSAEHYPRVGSSDKDEILQRLNGLVKKDIKARILDADRKANKLIFSEKEAVKEGLAERFQKLAIGDTVKGVVTGVVDFGVFVNVEGIEGLIHISEISWERVNNPSDYVKVGQTIEAKIIAIDKERLSLSMKQLTKDPWLDEVEQFKPGEKVEGTVTRITPFGAFVQLSPAVEALVHVSELG-GDGTDPEKVFTLNERKEFMVLDIDKENRKISLSLGKSKKK
1400	GC_00000196	pan_Saccharibacteria_Core_Genes	CP058260_1_Candidatus_Saccharibacteria_bacterium_oral_taxon_488_strain_HB001_chromosome_complete_genome	157	7	7	1	1	0.860345	0.941138	0.898929					COG0539	Ribosome 30S subunit	J	Translation, ribosomal structure and biogenesis	COG0539	Ribosomal protein S1 (RpsA) (PDB:4NNH)	K02945	small subunit ribosomal protein S1	------------------------MDDLLAQASDSVKQLTAGEVVHGTILSIKKHEVLIDLGPLGVGLVPRREVSMSNNYAEGDEVTASVVEVELDNGYSLLSMRKAARDRGWDEVAAKLESGEIVTVTPYDANRGGLLAEYEGVRGFLPVSQLSAEHYPRVGSSDKDEILQRLNVLVNKEIRVRILDADRKANKLIFSEKEAIKEGLAERFEKLSVGDTVKGIVTGVVDFGVFVNVEGIEGLIHISEISWERVNNPSDYVKVGQIVEAKIIAIDKERLSLSMKQLTKDPWLDEVEQFKSGEDVEGTVTRITPFGAFVQLSPAVEALVHVSELG-GDGTDPEKVFTLNERKTFTVLEIDKDNRKISLSLAGGKKK
1401	GC_00000196	pan_Saccharibacteria_Core_Genes	GCA_015257795_2_ASM1525779v2_JB001_complete_genome	110	7	7	1	1	0.860345	0.941138	0.898929					COG0539	Ribosome 30S subunit	J	Translation, ribosomal structure and biogenesis	COG0539	Ribosomal protein S1 (RpsA) (PDB:4NNH)	K02945	small subunit ribosomal protein S1	----------------MAEAKKLTMDELLASAPESVNQLNQGETVEGKILSVRKHEILIDLGAKGVGFVPRREAGHSKNLVEGETVTASVVDTEMDNGMSLLSLRKAAKDRGWEEIIAKMENGETIEIVPFDANRGGLLVEYEGIRGFLPVSQLSAEHYPRVGASDKDEILSRLNVLIDKPISVRILDADRKTNKLIFSEKEAIKDGLNERFDSLKIGDVVEGVATGVVDFGVFVNIEGIEGLVHISEISWERVNNPKDYVKVGDTIKAKIIAIDKDRLSLSMKQLTEDPWLSEVEQFKKGSKVEGTVTRITPFGAFVKISPAIEALVHVSELGKGNDVNPENIFTLNERKEFVVIDIDKENRKISLSLVK----
1402	GC_00000196	pan_Saccharibacteria_Core_Genes	JB002_complete_genome	112	7	7	1	1	0.860345	0.941138	0.898929					COG0539	Ribosome 30S subunit	J	Translation, ribosomal structure and biogenesis	COG0539	Ribosomal protein S1 (RpsA) (PDB:4NNH)	K02945	small subunit ribosomal protein S1	----------------MATAKKITMDELLASAPESVNQLNQGETVEGTILSVRKHEILIDLGAKGVGFVPRREAGHSKNLVEGETVTASVVDTEMDNGMSLLSLRKAAKDRGWEEVIEKMEKGEIIEIIPFDANRGGLLVEYEGIRGFLPVSQLSAEHYPRVGASDKDEILSRLNALIDKPISVRILDADRKTNKLIFSEKEAIKDGLNERFDSLKIGDEVEGVATGVVDFGVFVNIEGIEGLVHISEISWERVNNPKDYVKIGDTIKAKIIAIDKDRLSLSMKQLTEDPWLSEVEQFKKGSSVEGTVTRITPFGAFVKISPAIEALVHVSELGKGNDINPENIFTLNERKEFVVIDIDKENRKISLSLAK----
1403	GC_00000196	pan_Saccharibacteria_Core_Genes	JB003_complete_genome	110	7	7	1	1	0.860345	0.941138	0.898929					COG0539	Ribosome 30S subunit	J	Translation, ribosomal structure and biogenesis	COG0539	Ribosomal protein S1 (RpsA) (PDB:4NNH)	K02945	small subunit ribosomal protein S1	----------------MAEAKKLTMDELLASAPESVNQLNQGETVEGKILSVRKHEILIDLGAKGVGFVPRREAGHSKNLVEGETVTASVVDTEMDNGMSLLSLRKAAKDRGWEEIIAKMENGETIEIVPFDANRGGLLVEYEGIRGFLPVSQLSAEHYPRVGASDKDEILSRLNVLIDKPISVRILDADRKTNKLIFSEKEAIKDGLNERFDSLKIGDVVEGVATGVVDFGVFVNIEGIEGLVHISEISWERVNNPKDYVKVGDTIKAKIIAIDKDRLSLSMKQLTEDPWLSEVEQFKKGSKVEGTVTRITPFGAFVKISPAIEALVHVSELGKGNDVNPENIFTLNERKEFVVIDIDKENRKISLSLVK----
1404	GC_00000197	pan_Saccharibacteria_Core_Genes	CP040004_1_Candidatus_Saccharibacteria_bacterium_oral_taxon_957_strain_BB001_chromosome_complete_genome	323	7	7	1	1	0.752072	0.979759	0.850949					COG0244	Ribosome 50S subunit	J	Translation, ribosomal structure and biogenesis	COG0244	Ribosomal protein L10 (RplJ) (PDB:5IT8)	K02864	large subunit ribosomal protein L10	MAISRDKKQTLVAELTELLKDAKGTAFARYQGLSVAELQELRKAAREANVVIKVVKNRLVRVALQGVDTYKETDTDLLVGQLVYAISAEDEVMPAKVLDTFAKTHPALQLAGGFSGEGLSINEADIKALAGLPSKDQLVAEVVAQLLSPVHDTVGALGGNLHGLLDGIEAKATA
1405	GC_00000197	pan_Saccharibacteria_Core_Genes	CP040008_1_Candidatus_Saccharibacteria_bacterium_oral_taxon_955_strain_PM004_chromosome_complete_genome	349	7	7	1	1	0.752072	0.979759	0.850949					COG0244	Ribosome 50S subunit	J	Translation, ribosomal structure and biogenesis	COG0244	Ribosomal protein L10 (RplJ) (PDB:5IT8)	K02864	large subunit ribosomal protein L10	MAITKDKKQALVSELTELFANAKGTAVATYQGISVAELQELRKSARAEGVVIKVVKNRLVRISMSSSNTYKETDTSALVGQLLYAFSADDEVAPAKVLNEFGKTHPALELVAGFSGDGLALAQAEVKALAGLPSKQQLIAEVVAQLLSPVHDVTNGLSGNLHALLDGVADKATA
1406	GC_00000197	pan_Saccharibacteria_Core_Genes	CP040011_1_TM7_phylum_sp__oral_taxon_952_strain_TM7x_chromosome_complete_genome	304	7	7	1	1	0.752072	0.979759	0.850949					COG0244	Ribosome 50S subunit	J	Translation, ribosomal structure and biogenesis	COG0244	Ribosomal protein L10 (RplJ) (PDB:5IT8)	K02864	large subunit ribosomal protein L10	MAISRDKKQTLVAELTGLLKDAKGTAFARYQTLTVADLQELRKAAREAGVTIKVVKNRLVRVALQEIDTYKETDTSLLVGQLVYAVSTEDEVMPAKVLDTFAKTHPALQLAGGFSGEGLAISEADVKALAGLPSKDQLVAQVVSQLLSPVHDTVNALGGNLYGLLDGIEAKATA
1407	GC_00000197	pan_Saccharibacteria_Core_Genes	CP058260_1_Candidatus_Saccharibacteria_bacterium_oral_taxon_488_strain_HB001_chromosome_complete_genome	386	7	7	1	1	0.752072	0.979759	0.850949					COG0244	Ribosome 50S subunit	J	Translation, ribosomal structure and biogenesis	COG0244	Ribosomal protein L10 (RplJ) (PDB:5IT8)	K02864	large subunit ribosomal protein L10	MAISRDKKQTLVAELTELLKDAKGTAFARYQGLSVAELQELRKAAREANVVIKVVKNRLVRVALQGVDGYKEAETDLLVGQLVYAMSAEDEVMPAKVLDTFAKTHPALQLAGGFSGEGLSINEADIKALASLPSKDQLIAEVVAQLLSPVHDTVGALGGNLHGLLDGIEAKAAV
1408	GC_00000197	pan_Saccharibacteria_Core_Genes	GCA_015257795_2_ASM1525779v2_JB001_complete_genome	275	7	7	1	1	0.752072	0.979759	0.850949					COG0244	Ribosome 50S subunit	J	Translation, ribosomal structure and biogenesis	COG0244	Ribosomal protein L10 (RplJ) (PDB:5IT8)	K02864	large subunit ribosomal protein L10	MALSRDKKNQLVAELSAALKDAKMTAFAEYKGLTVADLQELRKEAREAGVQIKVVKNRLVRVAMQEVEALKESDTSALKGQLVYAISNEDEIAAAQVLGKFAKTHPDLKLVGAFADNGDVMDTATVTTLSELPNKDQLIGQIVDTLLSPINAIAGGLTNEDLEF-----RKATN
1409	GC_00000197	pan_Saccharibacteria_Core_Genes	JB002_complete_genome	425	7	7	1	1	0.752072	0.979759	0.850949					COG0244	Ribosome 50S subunit	J	Translation, ribosomal structure and biogenesis	COG0244	Ribosomal protein L10 (RplJ) (PDB:5IT8)	K02864	large subunit ribosomal protein L10	MALSRDKKNQLVAELSAALKDAKMTAFAEYKGLTVADLQELRKEAREAGVQIKVVKNRLVRVAMQEVEALKESDTSALKGQLVYAISSEDEIAAAQVLGKFAKNHPEMKLVGAFADNGDVMDTATVTTLSELPSKDQLIGQIVDTLLSPINAIAGGLTNEDLEF-----RKATN
1410	GC_00000197	pan_Saccharibacteria_Core_Genes	JB003_complete_genome	275	7	7	1	1	0.752072	0.979759	0.850949					COG0244	Ribosome 50S subunit	J	Translation, ribosomal structure and biogenesis	COG0244	Ribosomal protein L10 (RplJ) (PDB:5IT8)	K02864	large subunit ribosomal protein L10	MALSRDKKNQLVAELSAALKDAKMTAFAEYKGLTVADLQELRKEAREAGVQIKVVKNRLVRVAMQEVEALKESDTSALKGQLVYAISNEDEIAAAQVLGKFAKTHPDLKLVGAFADNGDVMDTATVTTLSELPNKDQLIGQIVDTLLSPINAIAGGLTNEDLEF-----RKATN
1411	GC_00000198	pan_Saccharibacteria_Core_Genes	CP040004_1_Candidatus_Saccharibacteria_bacterium_oral_taxon_957_strain_BB001_chromosome_complete_genome	774	7	7	1	1	0.701035	0.983032	0.818424							J	Translation, ribosomal structure and biogenesis	COG0594	RNase P protein component (RnpA) (PDB:1A6F)	K03536	ribonuclease P protein component [EC:3.1.26.5]	MLTHRHRFHGHGSLRYLYQNGDAVRSRLMTVKYIANPRRKHSRFAVVISKKVLKSAVRRNRVRRRVYEVIRAELPMLKDNHDIALIIVTADFLHMEYKSIQNEVKRLFSQANLY--K
1412	GC_00000198	pan_Saccharibacteria_Core_Genes	CP040008_1_Candidatus_Saccharibacteria_bacterium_oral_taxon_955_strain_PM004_chromosome_complete_genome	850	7	7	1	1	0.701035	0.983032	0.818424							J	Translation, ribosomal structure and biogenesis	COG0594	RNase P protein component (RnpA) (PDB:1A6F)	K03536	ribonuclease P protein component [EC:3.1.26.5]	MLSASLRFHGHGSLRFLYKNASAYRSRLMTLKIVANPYRKLPRVSVVVSKKVHKSAVGRNRIRRRLYEIMRHELPRLNGVYDIAIIVTNGEVLSAEHIELQSAVRDLLSQAKAL---
1413	GC_00000198	pan_Saccharibacteria_Core_Genes	CP040011_1_TM7_phylum_sp__oral_taxon_952_strain_TM7x_chromosome_complete_genome	697	7	7	1	1	0.701035	0.983032	0.818424							J	Translation, ribosomal structure and biogenesis	COG0594	RNase P protein component (RnpA) (PDB:1A6F)	K03536	ribonuclease P protein component [EC:3.1.26.5]	MLQQCNRFHGHGSLKFVYKNGQAARSSIATVKYVKNLYRSHSRFAVVVSKKVLKSAVRRNRIRRRVYEIIRLELPYLKNDQDVAIIIFSAEVLLMPHKDLKQVIKNILSQAKLY--K
1414	GC_00000198	pan_Saccharibacteria_Core_Genes	CP058260_1_Candidatus_Saccharibacteria_bacterium_oral_taxon_488_strain_HB001_chromosome_complete_genome	876	7	7	1	1	0.701035	0.983032	0.818424							J	Translation, ribosomal structure and biogenesis	COG0594	RNase P protein component (RnpA) (PDB:1A6F)	K03536	ribonuclease P protein component [EC:3.1.26.5]	MLRHVNRFHGHGSLRYVYMRGQAIRSSQLTMKYIANPRRRHGRFSVVISKKVLKSAVKRNRVRRRIYEIVRLELPHIRGGFDVVIMVFSPEVLLMPHDDLRTAVKQLFSQAGLY--K
1415	GC_00000198	pan_Saccharibacteria_Core_Genes	GCA_015257795_2_ASM1525779v2_JB001_complete_genome	622	7	7	1	1	0.701035	0.983032	0.818424							J	Translation, ribosomal structure and biogenesis	COG0594	RNase P protein component (RnpA) (PDB:1A6F)	K03536	ribonuclease P protein component [EC:3.1.26.5]	MLSYKNRFHGHGSLRYVYANGNSVRTQKIVVKFTKNQRRKDSRFAVVVSKKVLKSAVGRNRIRRRVYEIIRNELPKIDGTFDVVVLIFHKSVKDIPHEELKETLVNTFKEADFYCNK
1416	GC_00000198	pan_Saccharibacteria_Core_Genes	JB002_complete_genome	594	7	7	1	1	0.701035	0.983032	0.818424							J	Translation, ribosomal structure and biogenesis	COG0594	RNase P protein component (RnpA) (PDB:1A6F)	K03536	ribonuclease P protein component [EC:3.1.26.5]	MLAYKNRFHGHGSLRYVYSNGTSVRTQKITVKFAQNPRRKDSRFAVVVSKKVLKSAVGRNRIRRRVYEIIRHELPKIDGTFDVVVMIFHKSIKDIPHEELKEAIIDIFKEADFYCNK
1417	GC_00000198	pan_Saccharibacteria_Core_Genes	JB003_complete_genome	620	7	7	1	1	0.701035	0.983032	0.818424							J	Translation, ribosomal structure and biogenesis	COG0594	RNase P protein component (RnpA) (PDB:1A6F)	K03536	ribonuclease P protein component [EC:3.1.26.5]	MLSYKNRFHGHGSLRYVYANGNSVRTQKIVVKFTKNQRRKDSRFAVVVSKKVLKSAVGRNRIRRRVYEIIRNELPKIDGTFDVVVLIFHKSVKDIPHEELKETLVNTFKEADFYCNK
1418	GC_00000199	pan_Saccharibacteria_Core_Genes	CP040004_1_Candidatus_Saccharibacteria_bacterium_oral_taxon_957_strain_BB001_chromosome_complete_genome	140	7	7	1	1	0.724558	0.964609	0.827526					COG0563	Pyrimidine biosynthesis	F	Nucleotide transport and metabolism	COG0563	Adenylate kinase or related kinase (Adk) (PDB:1AK2)			MIIFFGPAGAGKSVQGQILAARHGWRWLSAGQLLRDTHDGELIHRMQSGELVSVEIINGLMGEALNKAKD--INGVILDGYPRQLEQAKWLIESRPHHGQDVKLVIVLEVPRDEILERLRVRGRVDDTPEAIDKRLSIYRGEIYPILDYLNDNNIPIIHMSGVGTVGQVHDEIEKELV-SRGIVEGAK
1419	GC_00000199	pan_Saccharibacteria_Core_Genes	CP040008_1_Candidatus_Saccharibacteria_bacterium_oral_taxon_955_strain_PM004_chromosome_complete_genome	157	7	7	1	1	0.724558	0.964609	0.827526					COG0563	Pyrimidine biosynthesis	F	Nucleotide transport and metabolism	COG0563	Adenylate kinase or related kinase (Adk) (PDB:1AK2)			MILLFGPTGAGKSMQGQMLAVRQGWKWLSTGEMLRQSTDPEVIETLKSGELVSDELTYHVFESAVQDARDKKYPNIIIDGFPRTKEQAAWLDQYMEEMNEKIDVVVVLEVPEAEIMARLEKRHRMEDTPETIARRMTIYRQKMYPVLGTFAEAGVKIVHLDGTGTAGEVHDRIFDEVTAACQG-----
1420	GC_00000199	pan_Saccharibacteria_Core_Genes	CP040011_1_TM7_phylum_sp__oral_taxon_952_strain_TM7x_chromosome_complete_genome	136	7	7	1	1	0.724558	0.964609	0.827526					COG0563	Pyrimidine biosynthesis	F	Nucleotide transport and metabolism	COG0563	Adenylate kinase or related kinase (Adk) (PDB:1AK2)			MIIFFGPAGAGKSVQGQILAARHGWRWLSAGQLLRDTHDGELIHRMQSGELVPVEIINGLMGEALNKAKD--INGVILDGYPRQLEQAKWLIESQSHHGQDVKLVIVLEVPRDEILERLRVRGRVDDTPEAIDKRLSIYRGEIYPILDYLNDNNIPIIHMSGVGTVGQVHDEIEKELV-SRGIVEGAK
1421	GC_00000199	pan_Saccharibacteria_Core_Genes	CP058260_1_Candidatus_Saccharibacteria_bacterium_oral_taxon_488_strain_HB001_chromosome_complete_genome	170	7	7	1	1	0.724558	0.964609	0.827526					COG0563	Pyrimidine biosynthesis	F	Nucleotide transport and metabolism	COG0563	Adenylate kinase or related kinase (Adk) (PDB:1AK2)			MILLFGPPGAGKSMQGQMLAARQGWKWLSTGEMLRRSNDPAVIDILRSGELVSDELIYQVFEQAVQEARDRNYPNIIVDGFPRTKEQAAWLDEYMARMNEKIDTVISLEVPEAEIMRRLEKRGRLEDTPEAIARRMTIYRQKMYPVLGIFAEAGVRIVHLDGVGTAGEVHDRIYEEVAHACQL-----
1422	GC_00000199	pan_Saccharibacteria_Core_Genes	GCA_015257795_2_ASM1525779v2_JB001_complete_genome	126	7	7	1	1	0.724558	0.964609	0.827526					COG0563	Pyrimidine biosynthesis	F	Nucleotide transport and metabolism	COG0563	Adenylate kinase or related kinase (Adk) (PDB:1AK2)			MIVFFGPAGAGKSVQGNLLAARNDWRWLGAGQLLRDSKDPELLAQMSTGQLVDPEIVNRVMGEALGRANNGKVKQVILDGYPRQLAQAKWLIENKQNHGRNVDLVIVLEVPRSELMRRLAIRGRLDDTPEVIDERLRIYRKEMYPVLNYFNENGVVIAHIDGTGTVGQVHDRIMEEIE-ACGI-----
1423	GC_00000199	pan_Saccharibacteria_Core_Genes	JB002_complete_genome	126	7	7	1	1	0.724558	0.964609	0.827526					COG0563	Pyrimidine biosynthesis	F	Nucleotide transport and metabolism	COG0563	Adenylate kinase or related kinase (Adk) (PDB:1AK2)			MIVFFGPAGAGKSVQGNLLAARNDWRWLGAGQLLRDSKDPELLARMSTGKLVDPEIVNRVMGEALDRANSKNVKQVILDGYPRQLAQAKWLIENKQNHGRNVDLVIVLEVPRSELMRRLEIRGRLDDTPEVIDERLRIYRQEMYPVLNYFNENGVRIAHIDGTGTVGQVHDRIMEEIE-SCGI-----
1424	GC_00000199	pan_Saccharibacteria_Core_Genes	JB003_complete_genome	126	7	7	1	1	0.724558	0.964609	0.827526					COG0563	Pyrimidine biosynthesis	F	Nucleotide transport and metabolism	COG0563	Adenylate kinase or related kinase (Adk) (PDB:1AK2)			MIVFFGPAGAGKSVQGNLLAARNDWRWLGAGQLLRDSKDPELLAQMSTGQLVDPEIVNRVMGEALGRANNGKVKQVILDGYPRQLAQAKWLIENKQNHGRNVDLVIVLEVPRSELMRRLAIRGRLDDTPEVIDERLRIYRKEMYPVLNYFNENGVVIAHIDGTGTVGQVHDRIMEEIE-ACGI-----
1425	GC_00000200	pan_Saccharibacteria_Core_Genes	CP040004_1_Candidatus_Saccharibacteria_bacterium_oral_taxon_957_strain_BB001_chromosome_complete_genome	249	7	7	1	1	0.733877	0.912803	0.813619							L	Replication, recombination and repair	COG0708	Exonuclease III (XthA) (PDB:1AKO)	K01142	exodeoxyribonuclease III [EC:3.1.11.2]	MKLFSWNVNGIRAVLNKGEFTKFIETYDPDIICLQETK-----AQRGQVALDLPQFYEHFYSAAKKGYSGTAIFSKQPALNYLDGFPADIANNYQLSADEYGDPNDEGRIIAAEFDGFWLVTCYTPNSKGDLSRLSLRHNQWDPACLEYLKGLEQGRYG-------------------TAKPVLYCGDMNVAHQDIDLARPKDNVGKHGFTDEERAGFQAYLDAGFVDVFRAQHPTATDAYTWWTHWANARARNVGWRIDYWLASQELAPSIKQAHIHPEQLGSDHCPVSIEL---
1426	GC_00000200	pan_Saccharibacteria_Core_Genes	CP040008_1_Candidatus_Saccharibacteria_bacterium_oral_taxon_955_strain_PM004_chromosome_complete_genome	303	7	7	1	1	0.733877	0.912803	0.813619							L	Replication, recombination and repair	COG0708	Exonuclease III (XthA) (PDB:1AKO)	K01142	exodeoxyribonuclease III [EC:3.1.11.2]	MKLYSWNVNGIRAVINKGALQQFITEHDPDILCLQETK-----ASRDQVEIDLPQYEEHFFSAVKKGYSGTAIFSKTPAIRYIDGFPEEIITQFALTGDSYGDPNAEGRIISAEFDNYWVVTCYTPNSKGDLSRLSLRYDKWDRAVLAHLKQLE------------------------ATKPVLYCGDMNVAHAEIDLANPKANVGKHGFTNEERERFQDFLDAGFVDTFRMAHPDTPGKYTWWTHWANARARNVGWRIDYWLASHDIASCVKNPQIHPDVMGSDHCPVSIEI---
1427	GC_00000200	pan_Saccharibacteria_Core_Genes	CP040011_1_TM7_phylum_sp__oral_taxon_952_strain_TM7x_chromosome_complete_genome	259	7	7	1	1	0.733877	0.912803	0.813619							L	Replication, recombination and repair	COG0708	Exonuclease III (XthA) (PDB:1AKO)	K01142	exodeoxyribonuclease III [EC:3.1.11.2]	MKLFSWNVNGIRAVINKGEFAQFINKYNPDILCLQETK-----AARDQVEIDLPDYHEHFYSAAKKGYSGTAIFSKIPPLNWHDGFPQNIIERFNLIGDKYGDPADEGRIIAAEFDSFWVVTCYTPNSKGDLSRLGLRHEKWDKAVLAYLQELE------------------------LSKPVLYCGDMNVAHKEIDLANPKPNVGKHGFTDEEREGFQNYLDAGFIDTFRAVFPEKTGAYTWWTHWANARARNVGWRIDYWLASREIANHVTNPQIHPEQMGSDHCPVSIEV-DL
1428	GC_00000200	pan_Saccharibacteria_Core_Genes	CP058260_1_Candidatus_Saccharibacteria_bacterium_oral_taxon_488_strain_HB001_chromosome_complete_genome	344	7	7	1	1	0.733877	0.912803	0.813619							L	Replication, recombination and repair	COG0708	Exonuclease III (XthA) (PDB:1AKO)	K01142	exodeoxyribonuclease III [EC:3.1.11.2]	MRLFSWNVNGIRAVINKGEFARFLQTYDPDIVCLQETK-----AARDQVEIDLPEYHEHFYSAAKKGYSGTAILSKIRPLHWRDGLPPAIIERFNLTGDQYGNPADEGRIITAEFDDFWVVTCYTPNSKGDLSRLSLRHEQWDPAVLAYLEELE------------------------LVKPVLYCGDMNVAHQEIDLANPKPNVGKHGFTDEEREGFQNYLDAGFIDTFRAAFPDKTGAYTWWTHWANARARNVGWRIDYWLASREIAGHVINPEIHPEQMGSDHCPVSIEV-EV
1429	GC_00000200	pan_Saccharibacteria_Core_Genes	GCA_015257795_2_ASM1525779v2_JB001_complete_genome	222	7	7	1	1	0.733877	0.912803	0.813619							L	Replication, recombination and repair	COG0708	Exonuclease III (XthA) (PDB:1AKO)	K01142	exodeoxyribonuclease III [EC:3.1.11.2]	MKIFSWNVNGIRAVEKKGNLAEFLSIKNPDIACFQEIKIDEMQISKENFDEKYPEYFKFYSHAERKGYAGTAIWSKQKPQAILRNFPQQILDKFNL-ADSFGDSSTEGRICAARFTDFWLITVYTPNTKNDLGRLKLR-ENWDAAFLAFVKGLELGEFSCEDFSNNIDIFENDSNEIFLPKPVIFCGDLNVAHEEIDLSNPKSNRGKHGFTDEERQGFSNFISADLVDIFRIQNPEKAEIYTWWSHFAKSRERNVGWRIDYFVVSKELNSQNNRAEIHNEILGSDHCPISLELNNA
1430	GC_00000200	pan_Saccharibacteria_Core_Genes	JB002_complete_genome	209	7	7	1	1	0.733877	0.912803	0.813619							L	Replication, recombination and repair	COG0708	Exonuclease III (XthA) (PDB:1AKO)	K01142	exodeoxyribonuclease III [EC:3.1.11.2]	MKIFSWNVNGIRAVEKKGNLAEFLSVKNPDIACFQEIKIDETQISKENFDEKYPEYFKFYSHAERKGYAGTAIWSKQKPQAILRNFPKKILEKFEL-ADNFGDATTEGRICAAKFNNFWLITVYTPNTKNDLGRLKLR-ENWDAAFLAFSKGLENGEFSREDFAENLEIIEENPQDIFNSSSVIFCGDLNVAHEEIDLSNPKANRGKHGFTDEERIGFSNFLKADLFDIFRNQNPEKAEIYTWWSHFAKSRERNVGWRIDYFVVSKSLNSEKNKAKIHNEIIGSDHCPISLELKDV
1431	GC_00000200	pan_Saccharibacteria_Core_Genes	JB003_complete_genome	222	7	7	1	1	0.733877	0.912803	0.813619							L	Replication, recombination and repair	COG0708	Exonuclease III (XthA) (PDB:1AKO)	K01142	exodeoxyribonuclease III [EC:3.1.11.2]	MKIFSWNVNGIRAVEKKGNLAEFLSIKNPDIACFQEIKIDEMQISKENFDEKYPEYFKFYSHAERKGYAGTAIWSKQKPQAILRNFPQQILDKFNL-ADSFGDSSTEGRICAARFTDFWLITVYTPNTKNDLGRLKLR-ENWDAAFLAFVKGLELGEFSCEDFSNNIDIFENDSNEIFLPKPVIFCGDLNVAHEEIDLSNPKSNRGKHGFTDEERQGFSNFISADLVDIFRIQNPEKAEIYTWWSHFAKSRERNVGWRIDYFVVSKELNSQNNRAEIHNEILGSDHCPISLELNNA
1432	GC_00000201	pan_Saccharibacteria_Core_Genes	CP040004_1_Candidatus_Saccharibacteria_bacterium_oral_taxon_957_strain_BB001_chromosome_complete_genome	313	7	7	1	1	0.786325	0.986941	0.875285							L	Replication, recombination and repair	COG0353	Recombinational DNA repair protein RecR (RecR) (PDB:2JGR) (PUBMED:26337406)	K06187	recombination protein RecR	MSTHILPKALTTLIDEFGSLPGVGPRTAERYAYAALRREAGQSKRLAQALNELHQRVKTCPVTFALIDESDDLSPLYTDSRRNRQLICVVEEPLDIMALERTGQFDGTYHVLGGAISPIDGIGPEQLHIPELIERIKNDGVTEIIIATNASVEGESTALFLQRYIQEAGLT-LTISRLARGIPVGVDLEYADQITLSHALEGRRTLS
1433	GC_00000201	pan_Saccharibacteria_Core_Genes	CP040008_1_Candidatus_Saccharibacteria_bacterium_oral_taxon_955_strain_PM004_chromosome_complete_genome	340	7	7	1	1	0.786325	0.986941	0.875285							L	Replication, recombination and repair	COG0353	Recombinational DNA repair protein RecR (RecR) (PDB:2JGR) (PUBMED:26337406)	K06187	recombination protein RecR	-MPELLPKTLAKVIDELGRLPGVGARTAERYAYYLLRSDARASESLSHAISGLHSGVKTCPKTFALIDSEEEISHLYIDKSRNKKLVAVVEEPLDIIALEKTGQFSGTYHVLGGAISPIDGIGPEQLHIPELLKRLRDDEVEEVIIATNASVEGESTALFIQRQIKEANIE-TKLSRLARGIPVGVDLEYADQITLSHALEGRRAL-
1434	GC_00000201	pan_Saccharibacteria_Core_Genes	CP040011_1_TM7_phylum_sp__oral_taxon_952_strain_TM7x_chromosome_complete_genome	295	7	7	1	1	0.786325	0.986941	0.875285							L	Replication, recombination and repair	COG0353	Recombinational DNA repair protein RecR (RecR) (PDB:2JGR) (PUBMED:26337406)	K06187	recombination protein RecR	MSTDILPKALTALIDDFGNLPGVGPRTAERYAYAVLRRDPKSAKQLARSLDRLHDHVKTCPKTFALIDASDDVSPLYADQGRNRQLVCVVEEPLDIIALERTKQFTGTYHVLGGVISPIDNIGPEQLHIPELIERIKTDDVQEIIIATNASVEGESTALFLQRYIQEAGLG-TTITRLARGIPVGVDLEYADQITLTHALEGRKKL-
1435	GC_00000201	pan_Saccharibacteria_Core_Genes	CP058260_1_Candidatus_Saccharibacteria_bacterium_oral_taxon_488_strain_HB001_chromosome_complete_genome	377	7	7	1	1	0.786325	0.986941	0.875285							L	Replication, recombination and repair	COG0353	Recombinational DNA repair protein RecR (RecR) (PDB:2JGR) (PUBMED:26337406)	K06187	recombination protein RecR	MKPTILPAALTTLIDEFGGLPGVGPRTAERYAYAVLRRDARRAEQLARALDRLHTRVKTCPVTFALIDHDQEVSPLYQDESRNRRLICVVEEPLDIVALERTGQYSGTYHVLGGAISPIDGIGPEQLHIPELIERIKHDNAEELIIATNASVEGESTALFLQRYLQEASLA-ITISRLARGIPVGVDLEYADQITLTHALEGRRTL-
1436	GC_00000201	pan_Saccharibacteria_Core_Genes	GCA_015257795_2_ASM1525779v2_JB001_complete_genome	266	7	7	1	1	0.786325	0.986941	0.875285							L	Replication, recombination and repair	COG0353	Recombinational DNA repair protein RecR (RecR) (PDB:2JGR) (PUBMED:26337406)	K06187	recombination protein RecR	-MSQVLPKALIETIENLEKLPGVGSRTAERYAYYLLKNNALVSEKIAESLLGLHKNVKTCPKTFALISKDEEFSSLYTDEARNKKLVAVVEEPLDIIALEKTKHFNGTYHVLGGVISPINGITPDQLHIHELAERISNDSVEEIIIATNASVEGESTALYIQNYLREKGFENLIISRLARGLPVGVDLEYADQITLSHALEGRKEI-
1437	GC_00000201	pan_Saccharibacteria_Core_Genes	JB002_complete_genome	255	7	7	1	1	0.786325	0.986941	0.875285							L	Replication, recombination and repair	COG0353	Recombinational DNA repair protein RecR (RecR) (PDB:2JGR) (PUBMED:26337406)	K06187	recombination protein RecR	-MSQILPQALTETIENLGKLPGVGSRTAERYAYYLLKNNATISKKIADSLLNLHKNVKSCPITFALISKDEEISPLYADETRNKKLIAVVEEPLDIIALEKTKHFNGTYHVLGGVISPINGITPDQLHIRELAERILKDKVQEIIIATNASVEGESTALYIQNYLREKGFENLIISRLARGLPVGVDLEYADQITLSHALEGRKAI-
1438	GC_00000201	pan_Saccharibacteria_Core_Genes	JB003_complete_genome	266	7	7	1	1	0.786325	0.986941	0.875285							L	Replication, recombination and repair	COG0353	Recombinational DNA repair protein RecR (RecR) (PDB:2JGR) (PUBMED:26337406)	K06187	recombination protein RecR	-MSQVLPKALIETIENLEKLPGVGSRTAERYAYYLLKNNALVSEKIAESLLGLHKNVKTCPKTFALISKDEEFSSLYTDEARNKKLVAVVEEPLDIIALEKTKHFNGTYHVLGGVISPINGITPDQLHIHELAERISNDSVEEIIIATNASVEGESTALYIQNYLREKGFENLIISRLARGLPVGVDLEYADQITLSHALEGRKEI-
1439	GC_00000202	pan_Saccharibacteria_Core_Genes	CP040004_1_Candidatus_Saccharibacteria_bacterium_oral_taxon_957_strain_BB001_chromosome_complete_genome	340	7	7	1	1	0.73377	0.906977	0.811231							G	Carbohydrate transport and metabolism	COG1449	Alpha-amylase/alpha-mannosidase, GH57 family (PDB:1K1W)	K07405	alpha-amylase [EC:3.2.1.1]	-MSRPVVTLYLHAHQPWRVR-SYGALDTANRHDYFSGDGD---QDNKEIFLKVANKSYRPMNALLEKLLHEHPGFCLSLSLSGVFLEQAEQFAPDVIESFQRLVKTGRVELLASPYHHSLAFFYDQSEFEKQVALHAEKIKQLFGVSPKVLANTELAYNDELGAWAEAHGYNGVLAEGWDKVLGWRSPNYVYQPKGATRTRLLLKNYRLSDDIAFRFSNKKWSGWPLTAETYSSWLTAS---GGPLVNLFMDYETFGEHQWKEHGIFTFFERFVGKWITAGGR-FNTVSQAL-SNAPVGDVSMPETVTWADSERDLTAWNGNDLQREALRYAYQLAPRVLASGDSQLISDWRNLQTSDHYYYMCTKWSSDGDVHAYFSPYSSPYEASLYVMNALRDIYWRSRHTRPTP--------------------------------------------
1440	GC_00000202	pan_Saccharibacteria_Core_Genes	CP040008_1_Candidatus_Saccharibacteria_bacterium_oral_taxon_955_strain_PM004_chromosome_complete_genome	377	7	7	1	1	0.73377	0.906977	0.811231							G	Carbohydrate transport and metabolism	COG1449	Alpha-amylase/alpha-mannosidase, GH57 family (PDB:1K1W)	K07405	alpha-amylase [EC:3.2.1.1]	MSSKRGVVLYLHVHQPWRVR-EYTVFDTAENHDYFSTTRELH-RDNREIFLKVADKSYRPMNALLRTLLEQHPDFKVSLSITGTFIDQAEAWAPDVLDSFRELVKTGRVEIVSETYYHSLAFFYSRSEFEHQVELHRQKIRDVFGVETSVFRNTELSYNNELAKWADEYGFKGILTEGWDPVLGWRNANYVYRPADTTSIKLLMKNYQLSDDIAFRFSNKAWESYPLHADTYDTWVNDALGDDGKIVNLFMDYETFGEHQWADTGIFDFFADFVGRWLKNPANTFYTTSEACDTFESSDVVDCPQTITWADTERDLTAWLGNSMQHEAMRHLYDLESDVLCTNDKQLIEDWRRLTTSDHAYYMCTKYFTDGDVHAYFSPYDSPYDAFLYFMNAVRDVRYRVCEHRENGGL------------------------------------------
1441	GC_00000202	pan_Saccharibacteria_Core_Genes	CP040011_1_TM7_phylum_sp__oral_taxon_952_strain_TM7x_chromosome_complete_genome	318	7	7	1	1	0.73377	0.906977	0.811231							G	Carbohydrate transport and metabolism	COG1449	Alpha-amylase/alpha-mannosidase, GH57 family (PDB:1K1W)	K07405	alpha-amylase [EC:3.2.1.1]	MNKNKGIVLYLHVHQPWRIR-EYSIFDVAWKYNYFSGGQNPD-QDNQKIFQKVAEKSYLPMNALLEKLLKKYPDFKISLSFSGTFLEQAERFNPEVLESFKRLVKTGQVEILSSPYHHSLAFFYSRKEFERQVELHRWKIREIFGAETRVLANTELAYSDDLAKWAEQDGFKGVLAEGWDPILNWRSPNYVYRPRGTKKIGLLLKNYRLSDDLAFRFSDRKWNEWPLTADKFNTWVEDSVR-YAPLLNLFMDYETFGEHQWAESGIFGFFEKFVDKWLSADGNTFYTVSEALDANAPAGEISMPSPVTWADAERDLTAWNGNSLQKEALRYVYELEDEVLNSKDEGLISDWRKLQTSDHFYYMGTKNFTDGDVHAYFSPYDSPYDAFLYYMNTIRDMKSRLRK-------------------------------------------------
1442	GC_00000202	pan_Saccharibacteria_Core_Genes	CP058260_1_Candidatus_Saccharibacteria_bacterium_oral_taxon_488_strain_HB001_chromosome_complete_genome	402	7	7	1	1	0.73377	0.906977	0.811231							G	Carbohydrate transport and metabolism	COG1449	Alpha-amylase/alpha-mannosidase, GH57 family (PDB:1K1W)	K07405	alpha-amylase [EC:3.2.1.1]	--MSRGITLYLHVHQPWRVR-RYSIFDVATRHDYFETNDSV--QNNELIFHKVAEKSYLRMNALLEELLRRHRDFKLSLSISGVFLEQAERFNPAVIESFKRLVVTGKVELLSSPYHHSLAFFYSRPEFEEQICRHRQKLHQLFGVETTVLANTELAYNNDLAKWAETAGFSGVLAEGWDDVLDWRSPNYVYRPVGTDKIGLLLKNYRLSDDIAFRFSNRSWAGWPLTAEKYRTWLMEATA-EAPLVNLFMDYETFGEHQWSDSGIFSFFDQFVASWLGVSGNTFYTVSEALAAHQPVGEISMPETVTWADSERDLTAWNGNDLQKEALRYLYELEDDVLRSGDEQLITDWRRLQSSDHFYYMCTKWFTDGDVHAYFSPYDSPYEAFLYYVNAIRDVRWRLSAHRYERF-------------------------------------------
1443	GC_00000202	pan_Saccharibacteria_Core_Genes	GCA_015257795_2_ASM1525779v2_JB001_complete_genome	307	7	7	1	1	0.73377	0.906977	0.811231							G	Carbohydrate transport and metabolism	COG1449	Alpha-amylase/alpha-mannosidase, GH57 family (PDB:1K1W)	K07405	alpha-amylase [EC:3.2.1.1]	#NAME?
1444	GC_00000202	pan_Saccharibacteria_Core_Genes	JB002_complete_genome	303	7	7	1	1	0.73377	0.906977	0.811231							G	Carbohydrate transport and metabolism	COG1449	Alpha-amylase/alpha-mannosidase, GH57 family (PDB:1K1W)	K07405	alpha-amylase [EC:3.2.1.1]	#NAME?
1445	GC_00000202	pan_Saccharibacteria_Core_Genes	JB003_complete_genome	307	7	7	1	1	0.73377	0.906977	0.811231							G	Carbohydrate transport and metabolism	COG1449	Alpha-amylase/alpha-mannosidase, GH57 family (PDB:1K1W)	K07405	alpha-amylase [EC:3.2.1.1]	#NAME?
1446	GC_00000203	pan_Saccharibacteria_Core_Genes	CP040004_1_Candidatus_Saccharibacteria_bacterium_oral_taxon_957_strain_BB001_chromosome_complete_genome	141	7	7	1	1	0.749688	0.989465	0.853047							J	Translation, ribosomal structure and biogenesis	COG0024	Methionine aminopeptidase (Map) (PDB:3J2I)	K01265	methionyl aminopeptidase [EC:3.4.11.18]	MSQLITGEKTPQQMKDMRECGRMLATIYDELRQKVTAGMSELDVNEFVAGRIKDFGAEATYLTDEVKFPGVICVSTNEQLVHSFPTDYVFEKGDVVSFDLVIGYRGMKTDSAFTMVVDEEPRGAKKHLLHATEQSLYAGIDAISGDGTRVGDISAAIEAVLKKAKLGIIRELVGHGVGLEMHMSPEIPNHGQRGTGPVLHAGDTIAIEPMASLGGEKIV--TEDDGWTISMKDGSLGAHFEHTVLITETGAEILTKL
1447	GC_00000203	pan_Saccharibacteria_Core_Genes	CP040008_1_Candidatus_Saccharibacteria_bacterium_oral_taxon_955_strain_PM004_chromosome_complete_genome	158	7	7	1	1	0.749688	0.989465	0.853047							J	Translation, ribosomal structure and biogenesis	COG0024	Methionine aminopeptidase (Map) (PDB:3J2I)	K01265	methionyl aminopeptidase [EC:3.4.11.18]	MSGLITGEKTPEQIQAMREGGKILAQIFDDIRGYVRSGLTEQDIDKFVDTKIKEYGASATYKTSEVNFPGTICISTNEEIVHGVPSSYVLRKGDVVSFDLVITYKDMKTDSAFTMVVDEQPKGAVKHLLSATERSLYAGIDAIKGP-VYTGDIGAAIERVLKDAKLGIVRELVGHGVGLKMHMPPDIPNYGRKGTGVLLKPGDTIAIEPMATLGGEGII--ELDDGWTYATRDDSLAAHFEHTVLITESGAEIITKA
1448	GC_00000203	pan_Saccharibacteria_Core_Genes	CP040011_1_TM7_phylum_sp__oral_taxon_952_strain_TM7x_chromosome_complete_genome	137	7	7	1	1	0.749688	0.989465	0.853047							J	Translation, ribosomal structure and biogenesis	COG0024	Methionine aminopeptidase (Map) (PDB:3J2I)	K01265	methionyl aminopeptidase [EC:3.4.11.18]	MSHLITGEKTPQQMKDMRECGRMLATIYDELRRRVTAGMSELDVNDFVAGRIKDFGAEATYLTDEVKFPGVICVSTNEQLVHSFPTDYVFEKGDVVSFDLVIGYRGMKTDSAFTMVVDEEPRGAKKHLLHATEQSLYAGIDAISGDGTRVGDISAAIEAVLKKAKLGIIRELVGHGVGLEMHMSPEIPNYGRRGTGPVLHAGDTIAIEPMASLGGEKII--TDTDGWTISMKDGSLGAHFEHTVLITETGAEIITKL
1449	GC_00000203	pan_Saccharibacteria_Core_Genes	CP058260_1_Candidatus_Saccharibacteria_bacterium_oral_taxon_488_strain_HB001_chromosome_complete_genome	171	7	7	1	1	0.749688	0.989465	0.853047							J	Translation, ribosomal structure and biogenesis	COG0024	Methionine aminopeptidase (Map) (PDB:3J2I)	K01265	methionyl aminopeptidase [EC:3.4.11.18]	MSTLITGEKTPQQMKDMRECGRMLATIYDELRRKVTAGMSELDVNEFVAGRIKDFGAEATYLTDEVKFPGVICVSTNEQLVHSFPTEYMFEKGDVVSFDLVIGYRGMKTDSAFTMVIDEEPRGAKKHLLHATEQSLYAGIDAISGDGTRVGDISAGVEAVLKKAKLGIIRELVGHGVGLQMHMSPEIPNYGRRGTGPVLHAGDTIAIEPMASLGSEKIV--TEDDGWTISMKDGSLGAHFEHTVLITETGAEILTTL
1450	GC_00000203	pan_Saccharibacteria_Core_Genes	GCA_015257795_2_ASM1525779v2_JB001_complete_genome	127	7	7	1	1	0.749688	0.989465	0.853047							J	Translation, ribosomal structure and biogenesis	COG0024	Methionine aminopeptidase (Map) (PDB:3J2I)	K01265	methionyl aminopeptidase [EC:3.4.11.18]	MRNLITGNKTEEQLQAMREGGKILARILRELTEFSKVGVTGLEVDAFARKKIKEYGAKSAYLTPEVNFPGVVCISLNDCVVHGAPNDIPFEKGDVVKYDMVIQYKGMMVDSATTTVVGEEPKGAVKHLLNDTKKALAAGISVVK-PGVKTGDIGAAVEKSLKKSKLGNVRDLVGHGIGVKMHMDPEVPNYGHAGQGVVFQEGDTFCIEPMTSLGKGDVVFNGTDSEWDVLMRDGSLSAHFEHTILVTKDGAEILTLE
1451	GC_00000203	pan_Saccharibacteria_Core_Genes	JB002_complete_genome	127	7	7	1	1	0.749688	0.989465	0.853047							J	Translation, ribosomal structure and biogenesis	COG0024	Methionine aminopeptidase (Map) (PDB:3J2I)	K01265	methionyl aminopeptidase [EC:3.4.11.18]	MRNLITGNKTEAQIQAMREGGKILARILRELTEFSKVGTTGLEVDAFARKKIKEYGAKSAYLTPEVNFPGVVCISVNDCVVHGAPNDIPFEKGDVVKFDMVIEFKGMMTDSATTTVIGEEPKGAVKHLLNDTKKALSAGIAVVK-PGVKTGDIGAAVEKSLKKSKLGNVRELVGHGVGLKMHMAPEVPNYGKAGMGVAFQEGDTFCIEPMTSLGKGDVIFNGTDSKWDVLMRDGSLSAHFEHTILVTKDGAEILTLE
1452	GC_00000203	pan_Saccharibacteria_Core_Genes	JB003_complete_genome	127	7	7	1	1	0.749688	0.989465	0.853047							J	Translation, ribosomal structure and biogenesis	COG0024	Methionine aminopeptidase (Map) (PDB:3J2I)	K01265	methionyl aminopeptidase [EC:3.4.11.18]	MRNLITGNKTEEQLQAMREGGKILARILRELTEFSKVGVTGLEVDAFARKKIKEYGAKSAYLTPEVNFPGVVCISLNDCVVHGAPNDIPFEKGDVVKYDMVIQYKGMMVDSATTTVVGEEPKGAVKHLLNDTKKALAAGISVVK-PGVKTGDIGAAVEKSLKKSKLGNVRDLVGHGIGVKMHMDPEVPNYGHAGQGVVFQEGDTFCIEPMTSLGKGDVVFNGTDSEWDVLMRDGSLSAHFEHTILVTKDGAEILTLE
1453	GC_00000204	pan_Saccharibacteria_Core_Genes	CP040004_1_Candidatus_Saccharibacteria_bacterium_oral_taxon_957_strain_BB001_chromosome_complete_genome	447	7	7	1	1	0.820244	0.985424	0.895279							L	Replication, recombination and repair	COG1066	DNA repair protein RadA/Sms, contains AAA+ ATPase domain (Sms) (PDB:5LKM) (PUBMED:30877841)	K04485	DNA repair protein RadA/Sms	MARAKSQFICQQCGASYPKWVGKCENCGEWNSLVEQLPVDTGASAVARSSGKGKALTTLKLSETATETKQARLATGIADLDAVLGGGFLPGGVVLVAGQPGIGKSTLLAQVAAFVARQQPVLYVSGEESVSQVKLRAERLGAVDSENLQLASSNSAEDIAASIQTGQYDLVIVDSIQTLSLAEIASAPGSVSQITNSSNVIIRAAKASNTAVILVGHVTKEGSIAGPKVLEHLVDVVLNFEGDRYGGFRVVRAQKNRYGSTNEAAIFEMHEDGLQIVANPSASLLAERQNLDGSIVLATMEGARPLLVEIQALVNPTNFGYPKRAASGFDLNRLNLLVAVLEKRTKLNLSDKDIYINVVGGLKLSDPAADLAVAMAIASASAGRKLSDEAVVFGEVGLGGEVRSAQGWHARVKEAKKLGFIYAIAP---KTHKDAFVRGVGDLRQALIDYLQ----
1454	GC_00000204	pan_Saccharibacteria_Core_Genes	CP040008_1_Candidatus_Saccharibacteria_bacterium_oral_taxon_955_strain_PM004_chromosome_complete_genome	465	7	7	1	1	0.820244	0.985424	0.895279							L	Replication, recombination and repair	COG1066	DNA repair protein RadA/Sms, contains AAA+ ATPase domain (Sms) (PDB:5LKM) (PUBMED:30877841)	K04485	DNA repair protein RadA/Sms	MAKSKTLFTCQNCGSNYPKWVGRCENCGEWNTLVEQVVTSTGSSAVARATRGGKVLAPQSMKSISAKEVLPPMPTGIADLDTVLGGGILSAGVMLLAGQPGIGKSTLLLQIAAHIAESSAVLYVSGEESASQVKLRATRLGAEAGDDLQFVASTSADDISATIRSGKYKLVIIDSIQTLSLDEITSAPGTVSQITNSANVIIRAAKESGAAVILVGHVTKEGSIAGPKVLEHLVDVVLQFEGDRYGGFKVVRAIKNRYGSTAEAAIFEMGEYGLKMVANPSAALLAERQNADGSVVLATLEGNRPILVEIQALVNSTHFGYPKRTASGFDLNRLNLLVAVLEKRTKLNLSDKDIYINVVGGLKLADPAADLAVAMAIASAAAGRRLDDGLVVFGEIGLGGEIRSAQLADKRISEAKKLGFTQAVAPASSSAKKDSFIKGVRDLRHALIDYLKPGDK
1455	GC_00000204	pan_Saccharibacteria_Core_Genes	CP040011_1_TM7_phylum_sp__oral_taxon_952_strain_TM7x_chromosome_complete_genome	420	7	7	1	1	0.820244	0.985424	0.895279							L	Replication, recombination and repair	COG1066	DNA repair protein RadA/Sms, contains AAA+ ATPase domain (Sms) (PDB:5LKM) (PUBMED:30877841)	K04485	DNA repair protein RadA/Sms	MAKSRSQFICQQCGASFSKWAGKCENCGEWNSLVEQVISSGGSSAVDKSAGRGKALKTASVREAVAESSLERLSTGIDDLDVVLGGGFLAGGVVLVAGQPGIGKSTLLAQVAAYIAGSKSVLYVSGEESISQVKLRAERLGAADSEKLQLASSNSAEDIAASIQQGGYDLVIVDSVQTISLSEISSAPGSVSQITNSSNVIIRAAKSSGTAVILVGHVTKEGSIAGPKILEHLVDVVLNFEGDRYGGFRVVRAQKNRYGSTNEAAIFEMDDQGLRIVKNPSAELLAERRNLDGSIVLATMEGARPLLVEIQALVNPTNFGYPKRTASGFDLNRLNLLVAVLEKRTKLKLADKDIYVNVVGGLKLNDPAADLAVAMAIASASAGRSLDEGAVVFGEIGLGGEVRSAINWQARIKEAKKLGFTYAIAP---KVHKDKFIKGVSDMRQALIDYLQ----
1456	GC_00000204	pan_Saccharibacteria_Core_Genes	CP058260_1_Candidatus_Saccharibacteria_bacterium_oral_taxon_488_strain_HB001_chromosome_complete_genome	509	7	7	1	1	0.820244	0.985424	0.895279							L	Replication, recombination and repair	COG1066	DNA repair protein RadA/Sms, contains AAA+ ATPase domain (Sms) (PDB:5LKM) (PUBMED:30877841)	K04485	DNA repair protein RadA/Sms	MARAKSQFICQQCGASYPKWVGKCDNCGEWNSLVEQLPVDMGASAVARSSGKGKALTALRLSETAAETKQTRLATGIADLDAVLGGGFLPGGVVLVAGQPGIGKSTLLAQVAAFIARQKQVLYVSGEESVSQVKLRAERLGAVDSENLQLASSNSAEDIAASIQTGQYNLVIVDSIQTLSLADIASAPGSVSQITNSSNVIIRAAKAANTAVILVGHVTKEGSIAGPKVLEHLVDVVLNFEGDRYGGFRVVRAQKNRYGSTNEAAIFEMHEDGLQIVANPSASLLAERQNLDGSIVLATMEGARPLLVEIQALVNPTNFGYPKRAASGFDLNRLNLLVAVLEKRTKLNLSDKDIYINVVGGLKLSDPAADLAVAMAIASASAGRKLSDEAVVFGEVGLGGEVRSAQGWHARVKEAKKLGFTYAIAP---KTHKDAFVRGVGDLRQALIDYLQ----
1457	GC_00000204	pan_Saccharibacteria_Core_Genes	GCA_015257795_2_ASM1525779v2_JB001_complete_genome	429	7	7	1	1	0.820244	0.985424	0.895279							L	Replication, recombination and repair	COG1066	DNA repair protein RadA/Sms, contains AAA+ ATPase domain (Sms) (PDB:5LKM) (PUBMED:30877841)	K04485	DNA repair protein RadA/Sms	MAKLKTKFVCQECGASYPKWSGKCENCGRWNTLVEQVSESSGKDAISKSAKTGRILDVQNLNEIISEKKQERISSGIKDLDTVLGGGILPAGVLLIAGQPGIGKSTLLMQVSSFIASSRPVLYVSGEESAEQVALRAQRLGASGSNKLKFASSTSADDISATIREGNFDLVIIDSIQTLAMEEVSSAPGTVSQITNSSNLIIRAAKKSGTAVVLVGHITKEGSIAGPKTLEHLVDVVLNFEGDRYGGFKVVRAVKNRYGSTSEAAIFEMVDNGLKIVENPSAALLAERQNTDGSIIMATLEGTRPILVEIQALVTTSNFGYPKRAASGFDINRLNLLIAVLQRRTKLDLSDKDVHINVVGGLKLDDRAADLAVAMAIASAAAKRKLSDGVVVFGEVGLGGEIRTVSQAERRIAEAKKLGFTNALAP--KNSSKDSFVTAVRDLREALIKYLQ----
1458	GC_00000204	pan_Saccharibacteria_Core_Genes	JB002_complete_genome	418	7	7	1	1	0.820244	0.985424	0.895279							L	Replication, recombination and repair	COG1066	DNA repair protein RadA/Sms, contains AAA+ ATPase domain (Sms) (PDB:5LKM) (PUBMED:30877841)	K04485	DNA repair protein RadA/Sms	MAKLKTKFVCQNCGASYPKWSGKCENCGHWNTLVEQVEEALGKNAISKSAKTGRILNVQDLNEVISEKKQERISSGIRDLDIVLGGGILPAGVLLIAGQPGIGKSTLLMQISAFIAGSKNVLYVSGEESAEQVALRAKRLGASKAKNLKFAASTSADDISATIRESGFDLVIIDSIQTLAMEEISSAPGTVSQITNSSNLIIQAAKSSGTAVILVGHITKEGSIAGPKTLEHLVDVVLNFEGDRYGGFKVVRAVKNRYGSTSGAAIFEMVDNGLKIVENPSAALLAERQNTDGSIIMATLEGTRPILVEIQALVTTSNFGYPKRAASGFDINRLNLLIAVLQRRTKLDLSDKDIHINVVGGLKLDDRAADLAVAMAIASAAAKRKLSDGVVVFGEVGLGGEIRTVIQTERRISEAKKLGFNNVLAP--KNSSKDSIVTSVRDLREALIKYLQ----
1459	GC_00000204	pan_Saccharibacteria_Core_Genes	JB003_complete_genome	429	7	7	1	1	0.820244	0.985424	0.895279							L	Replication, recombination and repair	COG1066	DNA repair protein RadA/Sms, contains AAA+ ATPase domain (Sms) (PDB:5LKM) (PUBMED:30877841)	K04485	DNA repair protein RadA/Sms	MAKLKTKFVCQECGASYPKWSGKCENCGRWNTLVEQVSESSGKDAISKSAKTGRILDVQNLNEIISEKKQERISSGIKDLDTVLGGGILPAGVLLIAGQPGIGKSTLLMQVSSFIASSRPVLYVSGEESAEQVALRAQRLGASGSNKLKFASSTSADDISATIREGNFDLVIIDSIQTLAMEEVSSAPGTVSQITNSSNLIIRAAKKSGTAVVLVGHITKEGSIAGPKTLEHLVDVVLNFEGDRYGGFKVVRAVKNRYGSTSEAAIFEMVDNGLKIVENPSAALLAERQNTDGSIIMATLEGTRPILVEIQALVTTSNFGYPKRAASGFDINRLNLLIAVLQRRTKLDLSDKDVHINVVGGLKLDDRAADLAVAMAIASAAAKRKLSDGVVVFGEVGLGGEIRTVSQAERRIAEAKKLGFTNALAP--KNSSKDSFVTAVRDLREALIKYLQ----
1460	GC_00000205	pan_Saccharibacteria_Core_Genes	CP040004_1_Candidatus_Saccharibacteria_bacterium_oral_taxon_957_strain_BB001_chromosome_complete_genome	52	7	7	1	1	0.71862	0.945921	0.816751							L|L	Replication, recombination and repair|Replication, recombination and repair	COG0258|COG0749	5'-3' exonuclease Xni/ExoIX (flap endonuclease) (ExoIX) (PDB:3ZDA) (PUBMED:19000038;23821668)|DNA polymerase I, 3'-5' exonuclease and polymerase domains (PolA) (PDB:1D8Y)	K02335	DNA polymerase I [EC:2.7.7.7]	--------------------MPGLSTADGTPTGGVYGFVSLAIELIKKLEPDYVAVAWDKRGTNIRKRRELYPEYKAGRKPAPDDFYQQIPILHELLDAFGWPLYELDDYEADDIMGAFARQAEARGVQTCLLTSDLDALQLVSPLTKVYAMKNGLRNIEEFTAEYFEQKYGIRTDQFLDLKALKGDASDNLPGVPGVGEKTAVKLLQSYDTLDGVYAHLDEQKGALRTKLESGRESAYLTKQVAEIWTDAPVELDWEVADVNDCDFAQVAEILRKLEFHSLIGRLPRTMQAVDEVAE----------TVELKLPRVENLP---AEPLF-ETENIIYIDSSDPDIVYINSKPGVAWRAKISEIGQHIWQLLAQGVVIAADVKELYHALDDHGVTV-RFHEVWDVGQAAFLIDPLRRDRSLMALAGDFSEDNSPARQLARLHQIYRQQQDYMATHQQIARVLREFDFPVIWPLFQMERRGMKLDTALLEHMGQELAAEVSQLEQQMYTMAGREFNAASPAQLSEVLFTKLQLPTTGIKKGKTGYSTGLKELDKLRGQHPIIELIERYRELTKLISTYIEALPKLVAEDGRIHTTFNQDVTSTGRLSSTNPNLQNIPVRTELGRKIRQAFVPSEGKVFVGADYSQFELRLAAVLAGDEQLINDFNSDVDIHTKTAAETYGVPMAEVTKLQRRAAKVINFGVLYGMSPHGLAAATGMTFTEAKQFIEHYFAVRQPIRHYLDTILVQAREQGFVETYFGRRRPTPDVKSSNFMVRSAAERAAMNMPIQGTEADLMKLAMIRLEDKL--AGLAEPV------------------LQVHDSILVECAPEDAERVGGIMRAEMEGVCPELSIRLKVDVQIGKNWEET
1461	GC_00000205	pan_Saccharibacteria_Core_Genes	CP040008_1_Candidatus_Saccharibacteria_bacterium_oral_taxon_955_strain_PM004_chromosome_complete_genome	58	7	7	1	1	0.71862	0.945921	0.816751							L|L	Replication, recombination and repair|Replication, recombination and repair	COG0258|COG0749	5'-3' exonuclease Xni/ExoIX (flap endonuclease) (ExoIX) (PDB:3ZDA) (PUBMED:19000038;23821668)|DNA polymerase I, 3'-5' exonuclease and polymerase domains (PolA) (PDB:1D8Y)	K02335	DNA polymerase I [EC:2.7.7.7]	MTKRLVIIDGKSVFYRGYYAMPNLSTADGTPTGGVYGFAALSLELFKKLKPDYVCVAWDKPKTNIRKRLEIYPEYKAGRKPAPADFYAQIPILHELLDAFSWPLYELDDYEADDIMATLAKKASDQGIETCLITSDLDALQAVGPLTHVYALKKGLTNIDLFDPDSFTAKYGIRVDQFLDLKALKGDSSDNIPGVPGVGEKTAVQLLQQFDTLENIYENLWQIKDSVRRKLEAGKESAEMSKKVAELWFDAPVELDLADMDVTDLDTTKLKQLLTKLEFRSLLRNLPEHMRSSSDVDD--------YSQSLRSFEETKEVPDHARETLM-TAKELVIW--SEGGNVWLSHERGKVAKLRRSEAI----DILSRVAIVGHDTKTFLKQLLADGANLPGIR--HDTAQGSFLLNPLRKSRELADLVG-MEEITDPKVAISAIWALYDEQSQALDALPELACVARTMDFPLIPVLARMEYRGIKLDSSKLADMDAKLTTDIAEIEKQMYMMAGYEFNIASPAQLAEVLFTKLQLPTTGIKKGKTGYSTGQKELDKLRGQHPIIELIERFRELTKLQNTYVQTLPQQVDKNGRIHTTFNQDVVATGRLSSTEPNLQNIPIRTELGRKIRDAFVPEEGNVFVSADYSQFELRLAAVLSRDEKMINDFNAGADIHAKTAAEVYQVPLDDVTKEQRRRAKVVNFGVLYGMSQHGLAAAANMTFGEAQHFINEYFKVHASIRKYLDDTIKKAHDDGFVETLFGRRRWTPDVKSSNFVVRSAAERAAANMPIQGTEADLMKLAMLKVDERLGQLIVEDPVAQRDGSTSDPKPPLCAQLLQIHDSILIECPRNMAERVSAMLVDVMENIYPELGVRLKVDVHVGNNWGEV
1462	GC_00000205	pan_Saccharibacteria_Core_Genes	CP040011_1_TM7_phylum_sp__oral_taxon_952_strain_TM7x_chromosome_complete_genome	54	7	7	1	1	0.71862	0.945921	0.816751							L|L	Replication, recombination and repair|Replication, recombination and repair	COG0258|COG0749	5'-3' exonuclease Xni/ExoIX (flap endonuclease) (ExoIX) (PDB:3ZDA) (PUBMED:19000038;23821668)|DNA polymerase I, 3'-5' exonuclease and polymerase domains (PolA) (PDB:1D8Y)	K02335	DNA polymerase I [EC:2.7.7.7]	--------------------MPGLSTADGTPTGGVYGFVSLAIELIKKLEPDYVVVAWDKRGTNIRKRRELYPEYKAGRKPAPDDFYQQIPILMELLDAFGWPLYELDDYEADDIMGAFAKQAEARGVQTCLLTSDLDALQLVSPLTKVYAMKNGLRNIEEFTAEYFEQKYGIRTDQFLDLKALKGDSSDNLPGVPGVGEKTAVKLLQAYETLDGVYAHVDEQKGALRTKLENGRESAYLTKQVAEIWTDAPVELDWEVADVNDCDFARVAEILRKLEFHSLIGRLPKTMQAVDEVVE----------TAELELPQVDNLP---AEPLF-ETENIIYIDPSEPDTVYINSKPGVAWRAKMSEIGQHVWQLLAQGVVIAADVKDLYHALDAHGVTV-RFHEVWDVGQAAFLIDPLRRDRSLAALAGDFSEDDSASRQLARLRQIYRQQQDYMAAHQQVARVLREFDFPVIWSLFQMEKRGMKLDTALLERMGEELRAEVSQLEQQMYAMAGSEFNAASPAQLSEVLFTKLQLPTTGIKKGKTGYSTGQKELDKLRGQHPIIELIERYRELTKLISTYIEALPKLVAADGRIHTTFNQDVTSTGRLSSANPNLQNIPVRTELGRKIRQAFVPNEDKVFVGADYSQFELRLAAVLAGDEQLINDFNSDVDIHTKTAAETYGVPMSEVTKLQRRAAKVINFGVLYGMSPHGLAAATGMTFTEAKQFIEHYFAVRQPIRQYLDTILVQAREQGFVETYFGRRRPTPDVKSSNFMVRSAAERAAMNMPIQGTEADLMKLAMIRLEDKL--AGLAEPV------------------LQVHDSILVECRPEDAERVSEIMRAEMEGICPDLPIKLKVDVGMGAHWDEV
1463	GC_00000205	pan_Saccharibacteria_Core_Genes	CP058260_1_Candidatus_Saccharibacteria_bacterium_oral_taxon_488_strain_HB001_chromosome_complete_genome	74	7	7	1	1	0.71862	0.945921	0.816751							L|L	Replication, recombination and repair|Replication, recombination and repair	COG0258|COG0749	5'-3' exonuclease Xni/ExoIX (flap endonuclease) (ExoIX) (PDB:3ZDA) (PUBMED:19000038;23821668)|DNA polymerase I, 3'-5' exonuclease and polymerase domains (PolA) (PDB:1D8Y)	K02335	DNA polymerase I [EC:2.7.7.7]	--------------------MPGLSTADGTPTGGVYGFVSLAIELIKKLEPDYVAVAWDKRGTNIRKRRELYPEYKAGRKPAPDDFYQQIPILMELLDAFGWPLYELDDYEADDIMGAFARQAEARGVQTCLLTSDLDALQLVSPLTKVYAMKNGLRNIEEFTAEYFEQKYGIRTDQFLDLKALKGDSSDNLPGVPGVGEKTAVKLLQSYDTLDGVYAHVDEQKGALRTKLENGRESAYLTKQVAEIWMDAPVELDWEVADVNDCDFARVAEILRKLEFHSLIGRLPRTMQAVDEVVE----------TVELELPRVENLP---AEPLF-EAENIIYIDPLEPDTVYINSKPGVAWRAKVSEIGWSVWQLLAQGVVIAADVKELYHALDAHGVAV-RFHEVWDVGQAAFLIDPLRRDRSLMALAGDFSEDNSPERQLARLRQIYRQQQDYMATHQQIARVLRDFDFPVIWPLFQMEKRGMKLDTALLEHMGKELATEVSQLEQQMYAMAGREFNAASPAQLSEVLFTKLQLPTTGIKKGKTGYSTGQKELDKLRGRHPIIELIERYRELTKLISTYIEALPKLVAEDGRIHTTFNQDVTSTGRLSSTNPNLQNIPVRTELGRKIRQAFVPSEGKVFVGADYSQFELRLAAVLAGDEQLINDFNSDVDIHTKTAAETYGVPMAEVTKLQRRAAKVINFGVLYGMSPHGLAAATGMTFTEAKRFIEHYFAVRQPIRQYLDTILVQAREQGFVETYFGRRRPTPDVKSSNFMVRSAAERAAMNMPIQGTEADFMKLAMIRLEDKL--AGLAEPV------------------LQVHDSILVECRAEDAERVGEIMRTEMEGVCPELPIALKVDVGVGLHWDEV
1464	GC_00000205	pan_Saccharibacteria_Core_Genes	GCA_015257795_2_ASM1525779v2_JB001_complete_genome	521	7	7	1	1	0.71862	0.945921	0.816751							L|L	Replication, recombination and repair|Replication, recombination and repair	COG0258|COG0749	5'-3' exonuclease Xni/ExoIX (flap endonuclease) (ExoIX) (PDB:3ZDA) (PUBMED:19000038;23821668)|DNA polymerase I, 3'-5' exonuclease and polymerase domains (PolA) (PDB:1D8Y)	K02335	DNA polymerase I [EC:2.7.7.7]	-MKKLVIIDGKSVFYRGYYAMKNLSLEDGTPTGGVFGFASLAFEVIRKLKPDYVVVAWDKKGTSTAKRSAIYPEYKAGRKKAPDDFYEQIPLLKDFLKTLGWPLFETDGYEADDILGTLALQANKLGVEANLITSDLDMLQLIDQNTKVFAMKRGFSEIEEFDLEYFEEKYGLKQSQFLDLKALQGDSSDNIPGVPGIGPKTATQLLQEFFTLEGIYENLDKIKPSWRKKLEDGKESAFMSKEIAKIFLDAPVEIDFDAADIHNFNYEEVLKELRKLEFNSLVKKIPKEMRASSVNFENSNQINI-FSEPERETKNLDFLPEIKAETFFKKNQKMVFFDLDQDSKQIFASDFENISQFKVEDFLKFQ-EFFENTKTAFFNAKETFHGLAKNNIDFCEWQEIYDIEQMEFLLNALIRDKTLSGIFGEKINEDEPKNRISAMRIIFEEQQKKLEKVPKIREIAEKLDFPMSRVLFKMEQAGVEICPNIFAKMSENFAGEIAKLESEIFQIAGREFNVASPLQLSKILFEDLALPTKGIKKSKNGFSTGQKELDKLREFSPIIEKIEHFREFSKLKNTYVDALPKLADKNNRIHSTFAQDITTTGRLSSSNPNLQNIPIRSDLGRKIREGFVAKEGNLLVSADYSQFELRLAAVLSGDKNLIETFGKDLDIHAKTASEVFGVPIEDVSKDQRRVAKIINFSVLYGVGAHNLSGTIGVGFYEAKKYIEEYFNAHKPIQDFMDKTLEKAKNEGYVETFFGRRRPTPDINSSNYMIREMAKRAAQNMPIQGTEADLMKRAMLVVDEKITQTGLGEQI------------------LQIHDSILIETPEENADKVAEILKNVMEDVAPELPVKLKVEVSVGKNWLKL
1465	GC_00000205	pan_Saccharibacteria_Core_Genes	JB002_complete_genome	505	7	7	1	1	0.71862	0.945921	0.816751							L|L	Replication, recombination and repair|Replication, recombination and repair	COG0258|COG0749	5'-3' exonuclease Xni/ExoIX (flap endonuclease) (ExoIX) (PDB:3ZDA) (PUBMED:19000038;23821668)|DNA polymerase I, 3'-5' exonuclease and polymerase domains (PolA) (PDB:1D8Y)	K02335	DNA polymerase I [EC:2.7.7.7]	-MKKLVIIDGKSVFYRGYYAMGNLSLEDGTPTGGVYGFASLAFEVIRKLKPDYVVVAWDKKGTSTAKRSAIYPEYKAGRKKAPDDFYEQIPLLKDFLKTLGWPLFETDGYEADDILGTLAVQANKLGVEANLITSDLDMLQLIDENTKVFAMKRGFSDIEEFDLEYFENKYGLKQSQFLDLKALQGDSSDNIPGVPGIGPKTATQLLQEFFTLEGIYENLENIKPAWRKKLEDGKDLAFMSKKIAEIFLDAPVELNFEDADIHNFNYEEVLKMLRKLEFNSLVRKIPKEMKTSSEDFETKNGNQIRLFEEVLKPSEINILPEISAEKFFKKPQDLVFFDFDTKKSKILVSNFENIAEFNFMEFSKFA-DFFKNTKTVFFNAKEAFHKIFNAGSDFEDWGEIYDIEQLEFLLNALIRDKSLSGIYGEKIDEDDSKVRISAMRIIFERQQKKLEDLPRIREIAEKLDFPMSLVLFKMEKAGVEICPEIFAKMSVEFAGEISKIEKEIFEIAGREFNVASPLQLSKVLFEDLSLPTKGIKKSKNGFSTGQKELDKLREYSPIVEKIEQFREFSKLKSTYVDALPKLADEKNRIHSNFAQDVTTTGRLSSSNPNLQNIPIRSELGRRIREGFVAKKGNLLVSADYSQFELRLAAVLANDKPLIETFEKDLDIHAKTASEVFGVPIDEVSKEQRRVAKIINFSVLYGVGAHNLSGTIGVGFYEAKKYIEEYFNAHKPIRELMDNTLKKAQDEGFVETFFGRRRPMPDIKSSNFMIREMAKRAAQNMPIQGTEADLMKRAMLAVDEKIVKAGLGEQI------------------LQIHDSILVEVPAENAENVAEILKQEMESVAPELNVKLKVEVSIGKDWLNM
1466	GC_00000205	pan_Saccharibacteria_Core_Genes	JB003_complete_genome	520	7	7	1	1	0.71862	0.945921	0.816751							L|L	Replication, recombination and repair|Replication, recombination and repair	COG0258|COG0749	5'-3' exonuclease Xni/ExoIX (flap endonuclease) (ExoIX) (PDB:3ZDA) (PUBMED:19000038;23821668)|DNA polymerase I, 3'-5' exonuclease and polymerase domains (PolA) (PDB:1D8Y)	K02335	DNA polymerase I [EC:2.7.7.7]	-MKKLVIIDGKSVFYRGYYAMKNLSLEDGTPTGGVFGFASLAFEVIRKLKPDYVVVAWDKKGTSTAKRSAIYPEYKAGRKKAPDDFYEQIPLLKDFLKTLGWPLFETDGYEADDILGTLALQANKLGVEANLITSDLDMLQLIDQNTKVFAMKRGFSEIEEFDLEYFEEKYGLKQSQFLDLKALQGDSSDNIPGVPGIGPKTATQLLQEFFTLEGIYENLDKIKPSWRKKLEDGKESAFMSKEIAKIFLDAPVEIDFDAADIHNFNYEEVLKELRKLEFNSLVKKIPKEMRASSVNFENSNQINI-FSEPERETKNLDFLPEIKAETFFKKNQKMVFFDLDQDSKQIFASDFENISQFKVEDFLKFQ-EFFENTKTAFFNAKETFHGLAKNNIDFCEWQEIYDIEQMEFLLNALIRDKTLSGIFGEKINEDEPKNRISAMRIIFEEQQKKLEKVPKIREIAEKLDFPMSRVLFKMEQAGVEICPNIFAKMSENFAGEIAKLESEIFQIAGREFNVASPLQLSKILFEDLALPTKGIKKSKNGFSTGQKELDKLREFSPIIEKIEHFREFSKLKNTYVDALPKLADKNNRIHSTFAQDITTTGRLSSSNPNLQNIPIRSDLGRKIREGFVAKEGNLLVSADYSQFELRLAAVLSGDKNLIETFGKDLDIHAKTASEVFGVPIEDVSKDQRRVAKIINFSVLYGVGAHNLSGTIGVGFYEAKKYIEEYFNAHKPIQDFMDKTLEKAKNEGYVETFFGRRRPTPDINSSNYMIREMAKRAAQNMPIQGTEADLMKRAMLVVDEKITQTGLGEQI------------------LQIHDSILIETPEENADKVAEILKNVMEDVAPELPVKLKVEVSVGKNWLKL
1467	GC_00000206	pan_Saccharibacteria_Core_Genes	CP040004_1_Candidatus_Saccharibacteria_bacterium_oral_taxon_957_strain_BB001_chromosome_complete_genome	228	7	7	1	1	0.731962	0.959803	0.83054					COG0275	16S rRNA modification	J	Translation, ribosomal structure and biogenesis	COG0275	16S rRNA C1402 N4-methylase RsmH (RmsH) (PDB:1M6Y)	K03438	16S rRNA (cytosine1402-N4)-methyltransferase [EC:2.1.1.199]	MSIKEHPPQPD-LSNDAPVHVPVLLEETVRALAPRRGEAYLDLTAGYGGHAREILKRTDNYLNAVLVDRDSNAIRTLGDLTEKGVRLMHQDFASAARDLVKLGRKFDVILADLGVSSPQLDRAERGFSFRFDGPLDMRMDDTTEMTVADIINHASVDELVRLITLYGEETRSRAMHIAKAIVAHRP---MTRTSELAELIERTVGRGGLKRHPATRTFQALRIEVNQELQQVEQVLPLLPQLLNPGGRVGIISFHSLEDRLVKRFFKEQSEAGYEAELMIPDKKLILG-TTDVHNPRSRSAKLRWAVKT
1468	GC_00000206	pan_Saccharibacteria_Core_Genes	CP040008_1_Candidatus_Saccharibacteria_bacterium_oral_taxon_955_strain_PM004_chromosome_complete_genome	246	7	7	1	1	0.731962	0.959803	0.83054					COG0275	16S rRNA modification	J	Translation, ribosomal structure and biogenesis	COG0275	16S rRNA C1402 N4-methylase RsmH (RmsH) (PDB:1M6Y)	K03438	16S rRNA (cytosine1402-N4)-methyltransferase [EC:2.1.1.199]	MSIKEHP----------PLHVPVLLNDVLVTLNPKSGENYLDLTAGYGGHAREIFARTANYTESTLVDRDEMAQSHLTEFSKKGTQLLHADFASAAKQLVEEGRSYNLILLDLGVSSPQLDRAERGFSFTHDGPLDMRMDKRQAYTAETFVNTAKRSDIVRCIREYGEEPLSVAKRYADAIIASRP---IVSTGQLADIIRQSHVGKWQKTHPATRTFQAIRIQVNDELRQVEEVMPLLPKLLKKGGRVCIISFHSLEDRIVKRYFAEQAKSGYEAELDIVTKHPISGATQDVHNPRSRSAKLRVAVKK
1469	GC_00000206	pan_Saccharibacteria_Core_Genes	CP040011_1_TM7_phylum_sp__oral_taxon_952_strain_TM7x_chromosome_complete_genome	221	7	7	1	1	0.731962	0.959803	0.83054					COG0275	16S rRNA modification	J	Translation, ribosomal structure and biogenesis	COG0275	16S rRNA C1402 N4-methylase RsmH (RmsH) (PDB:1M6Y)	K03438	16S rRNA (cytosine1402-N4)-methyltransferase [EC:2.1.1.199]	MSIKEHPPQSEEPQTGEPIHVPVLLEITLSKLRPVEGESYLDLTAGYGGHARAFLERTDNYLDSVLVDRDENAIKTLGDLAEKGVTLIHKDFVSAAQDLVKQGRKFDVILADLGVSSPQLDRAERGFSFRFDGQLDMRMDNRTEITAADIVNSYSVDELTRLVTRYGEENLGRARRIAQAIVGARP---IQGTTELADLIKQTVGRGSMKHHPATRTFQALRIEVNHELRLIEELLPLLPRLLNKGGRVGIISFHSLEDRLIKRYFSEQATAGYEAELIVREKKPVSG-TEDVHNPRSRSAKFRYAVKK
1470	GC_00000206	pan_Saccharibacteria_Core_Genes	CP058260_1_Candidatus_Saccharibacteria_bacterium_oral_taxon_488_strain_HB001_chromosome_complete_genome	271	7	7	1	1	0.731962	0.959803	0.83054					COG0275	16S rRNA modification	J	Translation, ribosomal structure and biogenesis	COG0275	16S rRNA C1402 N4-methylase RsmH (RmsH) (PDB:1M6Y)	K03438	16S rRNA (cytosine1402-N4)-methyltransferase [EC:2.1.1.199]	MSIKEHPPQSDALQVSEPIHVPVLLEVTLDRLRPARGESYLDLTAGYGGHAREFLRRTDNYLGAVLVDRDDNAINTLGDLAEKGATLIHKDFVSAAHDLVKQGRTFDVILADLGVSSPQLDRAERGFSFRFDGPLDMRMDNRTETTAADIVNSYSVDELTRLMTRYGEESPGRARRIAQAIVSARP---IRGTTELADLIKHTVGRGGMKHHPATRTFQALRIEVNHELRLVEELLPLLPRLLNRGGRVGIISFHSLEDRLVKRYFWEQAAAGYEAELIIPEKKPVSG-TEDVHNPRSRSAKFRYAVKT
1471	GC_00000206	pan_Saccharibacteria_Core_Genes	GCA_015257795_2_ASM1525779v2_JB001_complete_genome	201	7	7	1	1	0.731962	0.959803	0.83054					COG0275	16S rRNA modification	J	Translation, ribosomal structure and biogenesis	COG0275	16S rRNA C1402 N4-methylase RsmH (RmsH) (PDB:1M6Y)	K03438	16S rRNA (cytosine1402-N4)-methyltransferase [EC:2.1.1.199]	MNYTEKS-----------VHIPVLLQASLAQIQPKKGESYLDFTAGYGGHAGEFLNITKNFEDSVLVDRDENAIRTLQRFKNEGVELLHMDFLSAARELVKEGRKFDIILADLGVSSPQLDIAERGFSFRKDGPLDMRMNPAQEKTAADIVNFANKSELMQILIEFGEEKRGFAERIVSKIIEVRKRQRIETTTQLADLILSVHKGGWQKTHPATRTFQAIRIAVNNELQQVEEVLGLLPKLLNHGGRVGIITFHSLEDKLVKNYFKEDSKKGLESKFQIITKKPLDGAKEDANNPRARSAKLRVSIRK
1472	GC_00000206	pan_Saccharibacteria_Core_Genes	JB002_complete_genome	199	7	7	1	1	0.731962	0.959803	0.83054					COG0275	16S rRNA modification	J	Translation, ribosomal structure and biogenesis	COG0275	16S rRNA C1402 N4-methylase RsmH (RmsH) (PDB:1M6Y)	K03438	16S rRNA (cytosine1402-N4)-methyltransferase [EC:2.1.1.199]	MNYTEES-----------VHIPVLLQASLQQIQPKRGESYLDLTAGYGGHAGEFLRITENFKNSVLVDRDENAIRTLQRFKNEGVEILHKDFLSAARELVKEGQKFDIILADLGVSSPQLDIAERGFSFRKDGPLDMRMNPAQKKTAADIVNFASRNELLQILIEFGEEKRGFAERIVSKILEFRKKQRIETTTQLADLILSVHKGGWQKTHPATRTFQAIRIAVNNELQQVEEVLKLLPKLLNLGGRVGIITFHSLEDKIVKNYFKDDSKKGLESKFQTITKKPLDSAKEDVNNPRARSAKLRVSIRK
1473	GC_00000206	pan_Saccharibacteria_Core_Genes	JB003_complete_genome	201	7	7	1	1	0.731962	0.959803	0.83054					COG0275	16S rRNA modification	J	Translation, ribosomal structure and biogenesis	COG0275	16S rRNA C1402 N4-methylase RsmH (RmsH) (PDB:1M6Y)	K03438	16S rRNA (cytosine1402-N4)-methyltransferase [EC:2.1.1.199]	MNYTEKS-----------VHIPVLLQASLAQIQPKKGESYLDFTAGYGGHAGEFLNITKNFEDSVLVDRDENAIRTLQRFKNEGVELLHMDFLSAARELVKEGRKFDIILADLGVSSPQLDIAERGFSFRKDGPLDMRMNPAQEKTAADIVNFANKSELMQILIEFGEEKRGFAERIVSKIIEVRKRQRIETTTQLADLILSVHKGGWQKTHPATRTFQAIRIAVNNELQQVEEVLGLLPKLLNHGGRVGIITFHSLEDKLVKNYFKEDSKKGLESKFQIITKKPLDGAKEDANNPRARSAKLRVSIRK
1474	GC_00000207	pan_Saccharibacteria_Core_Genes	CP040004_1_Candidatus_Saccharibacteria_bacterium_oral_taxon_957_strain_BB001_chromosome_complete_genome	94	7	7	1	1	0.744518	0.906285	0.817475													MTKKTKTDKAFDGQRDGEELLFVFRRHIIAMRKGFYCLLLPMTFGAVP--FLIWQSNL-ELLWVFFGSFIFGLLLFIYHFLMWFFTYFIVTDRRIRQVTQRGFFGKDVVELQLRKIQTISYNIPGFSGEMFKFGTIIIQTFVGDLVIKNVEHPDKIYNMLQDAVEIANERNNHDQESTEA----
1475	GC_00000207	pan_Saccharibacteria_Core_Genes	CP040008_1_Candidatus_Saccharibacteria_bacterium_oral_taxon_955_strain_PM004_chromosome_complete_genome	106	7	7	1	1	0.744518	0.906285	0.817475													#NAME?
1476	GC_00000207	pan_Saccharibacteria_Core_Genes	CP040011_1_TM7_phylum_sp__oral_taxon_952_strain_TM7x_chromosome_complete_genome	91	7	7	1	1	0.744518	0.906285	0.817475													--------------------MFVFRRHIIAMRKGFYLLLGSMAFGSLP--FLIWQDNL-NLLWLFLGSFVFGLVLFSYHFLMWFYTYYIVTDQRIRQITQHGFFGKDVIELKLSKIQNISYNIPGFSGEMFKFGTIIIQTFVGDLVIKNVEHPDDVYNKLQDAVELSAKKEGDNEKSIES----
1477	GC_00000207	pan_Saccharibacteria_Core_Genes	CP058260_1_Candidatus_Saccharibacteria_bacterium_oral_taxon_488_strain_HB001_chromosome_complete_genome	118	7	7	1	1	0.744518	0.906285	0.817475													MTKKAKSIKAFDGQRDGEELLFVFRRHIIAMRKGFYLLLVPMTIGALP--YLIWQDNL-NLLWVFLGSFVFGLVLFGYHFLMWFYTYYIVTNQRLRQITQHGFFGKDVIELKLAKVQNISYVVPGFTGEMFKFGTIVIQTFVGDLVIKNVEHPDKIYNKLQDAVDLAAERSDRAKENNEG----
1478	GC_00000207	pan_Saccharibacteria_Core_Genes	GCA_015257795_2_ASM1525779v2_JB001_complete_genome	80	7	7	1	1	0.744518	0.906285	0.817475													-----MKEQIFKGQREGEEFLFMFRKHIIAMRKGFYLFLGVFAISCLPTFFMLTSENLMNALWVACGGFLVGLMLFLYHFMLWYYSIYIVSNQRIRQITQKGFFGRRMMDLPLSKIQSVNFEIPGFFGDIFHFGTINIFTIVGDLEIKNVEHPEDVYNRLQDAIS-KVEVEEEDEEF-------
1479	GC_00000207	pan_Saccharibacteria_Core_Genes	JB002_complete_genome	81	7	7	1	1	0.744518	0.906285	0.817475													-----MKEQIFKGQREGEEFLFMFRKHIIAMRKGFYLFLGVFAISCLPTFFMLTSDSLMDALWIAFGGFIVGLILFFYQFMLWYYSIYIVSNQRIRQITQKGFFGRKMMDLPLSKIQSVNFEIPGFFGEIFHFGTINIFTIVGDLEIKNVEHPEEIYNKIQDAIS-KVEMEGENEEY-------
1480	GC_00000207	pan_Saccharibacteria_Core_Genes	JB003_complete_genome	81	7	7	1	1	0.744518	0.906285	0.817475													-----MKEQIFKGQREGEEFLFMFRKHIIAMRKGFYLFLGVFAISCLPTFFMLTSENLMNALWVACGGFLVGLMLFLYHFMLWYYSIYIVSNQRIRQITQKGFFGRRMMDLPLSKIQSVNFEIPGFFGDIFHFGTINIFTIVGDLEIKNVEHPEDVYNRLQDAIS-KVEVEEEDEEF-------
