## Supplementary material for "Complete genomes of clade G6 Saccharibacteria suggest a divergent ecological niche and lifestyle": Table S3 (part 2 of 3)

### Sheet: pan-complete-only_gene_clusters (continued)
Table S4. Gene clusters identified in complete genome-only pangenome analysis.
1481	GC_00000208	pan_Saccharibacteria_Core_Genes	CP040004_1_Candidatus_Saccharibacteria_bacterium_oral_taxon_957_strain_BB001_chromosome_complete_genome	567	7	7	1	1	0.793738	0.855872	0.823635					COG0482	tRNA modification	J	Translation, ribosomal structure and biogenesis	COG0482	tRNA U34 2-thiouridine synthase MnmA/TrmU, contains the PP-loop ATPase domain (MnmA) (PDB:2HMA) (PUBMED:25825430)	K00566	tRNA-uridine 2-sulfurtransferase [EC:2.8.1.13]	----MARVFVGMSGGVDSSVAAALLVEQGHDVTGVYMKNWSEDLPGIHCPWAEDVADAKRVAVGLGIDFQVFDFQKEYKQNVVDYMIREYQAGRTPNPDVMCNQEVKFKLFLEAALAAGAEYIATGHYARAEHLTDGAVLGNSDAVVSRHGVHADPSLSPAELTTFRQSSVIQDESIFTPGFVKAPSLPSAVRLLRAHDDNKDQTYFLYRVTSEALAKTMFPLGDFTKAEVRQMAKERGLWTASKKESMGICFVGQVGIREFLSEYV-ATSPGDIIDQQTGVVVGWHDGAIFYTLGQRHGLDIGGGLPYYVVGKDMAKNEVYVSRSIDNANLWRKELTLTDAHWIGQPP-KDGTYQIRVRHRAPLIDAEVARVNDDTGEKVAVKLSEPQRAVAPGQSAVIYDGEECLGGGIIQTD
1482	GC_00000208	pan_Saccharibacteria_Core_Genes	CP040008_1_Candidatus_Saccharibacteria_bacterium_oral_taxon_955_strain_PM004_chromosome_complete_genome	617	7	7	1	1	0.793738	0.855872	0.823635					COG0482	tRNA modification	J	Translation, ribosomal structure and biogenesis	COG0482	tRNA U34 2-thiouridine synthase MnmA/TrmU, contains the PP-loop ATPase domain (MnmA) (PDB:2HMA) (PUBMED:25825430)	K00566	tRNA-uridine 2-sulfurtransferase [EC:2.8.1.13]	-----------MSGGVDSSLTAALLVEQGYDVTGVYMKNWSKDLPGMKCPWAEDLADAKRVAVQLGIDFKVFDFESEYKQQVVDYMIEEYKAGRTPNPDVMCNQEVKFKLFLDAALADGADMIATGHYAQVIRDPSDDSA----------------------------------------------------YLTLAKDTDKDQTYFLYRITEEALKKTLFPLGEYTKPEVREMAKKRNLWTATKKESMGVCFVGSVGMREFLSEYI-ETRPGDIIDKTTGQVLGRHDGAIFYTIGQRHGLELGGGLPYYVVGKDMQKNEVYVSTNLNDEAMWRKDISLGAVHWISEPI--AGDCLVRVRHRAPLVAARVEFV----DGEATVHLAEPQRAITAGQSIVIYRDKKCLGGGIIA--
1483	GC_00000208	pan_Saccharibacteria_Core_Genes	CP040011_1_TM7_phylum_sp__oral_taxon_952_strain_TM7x_chromosome_complete_genome	524	7	7	1	1	0.793738	0.855872	0.823635					COG0482	tRNA modification	J	Translation, ribosomal structure and biogenesis	COG0482	tRNA U34 2-thiouridine synthase MnmA/TrmU, contains the PP-loop ATPase domain (MnmA) (PDB:2HMA) (PUBMED:25825430)	K00566	tRNA-uridine 2-sulfurtransferase [EC:2.8.1.13]	#NAME?
1484	GC_00000208	pan_Saccharibacteria_Core_Genes	CP058260_1_Candidatus_Saccharibacteria_bacterium_oral_taxon_488_strain_HB001_chromosome_complete_genome	545	7	7	1	1	0.793738	0.855872	0.823635					COG0482	tRNA modification	J	Translation, ribosomal structure and biogenesis	COG0482	tRNA U34 2-thiouridine synthase MnmA/TrmU, contains the PP-loop ATPase domain (MnmA) (PDB:2HMA) (PUBMED:25825430)	K00566	tRNA-uridine 2-sulfurtransferase [EC:2.8.1.13]	#NAME?
1485	GC_00000208	pan_Saccharibacteria_Core_Genes	GCA_015257795_2_ASM1525779v2_JB001_complete_genome	297	7	7	1	1	0.793738	0.855872	0.823635					COG0482	tRNA modification	J	Translation, ribosomal structure and biogenesis	COG0482	tRNA U34 2-thiouridine synthase MnmA/TrmU, contains the PP-loop ATPase domain (MnmA) (PDB:2HMA) (PUBMED:25825430)	K00566	tRNA-uridine 2-sulfurtransferase [EC:2.8.1.13]	MDKSKIKVYVGMSGGVDSSLTAALLKEQGYNVVGVYMKNWTQDLPGMKCPWAEDLADAKRVAVQLGIDFKVFDFEKDYREKVVQYMLDEYAIGRTPNPDIMCNQEVKFKLFLEAALEDGADLIATGHYAGVRNAFTENIGDHFDFSKSGNG-----------------------------------------ELLRAKDENKDQTYFLYRVRGEALGRTLLPLGNFTKPEVREMAKERSLFTARKKDSQGICFVGKIGIRDFLKQFIPEQKPGKIINKNTGEVLGWHDGAIFYTLGQRHGLNIGGGLPFYVCGKNMQTNEVFVTTDINNGELWAKEINVSALHWINEKVADGAEIQVRIRHRAPLVNAKIFFEN---DGTAKIKLTDEQRAITSGQSVVFYSGEVCLGGGIVI--
1486	GC_00000208	pan_Saccharibacteria_Core_Genes	JB002_complete_genome	294	7	7	1	1	0.793738	0.855872	0.823635					COG0482	tRNA modification	J	Translation, ribosomal structure and biogenesis	COG0482	tRNA U34 2-thiouridine synthase MnmA/TrmU, contains the PP-loop ATPase domain (MnmA) (PDB:2HMA) (PUBMED:25825430)	K00566	tRNA-uridine 2-sulfurtransferase [EC:2.8.1.13]	MDNSKIKVYVGMSGGVDSSLTAALLKEQGYNVVGVYMKNWTQDLPGMKCPWAEDLADAKRVAVQLGIDFKVFDFEKHYREKVVQYMLDEYEIGRTPNPDIMCNQEVKFKLFLEAALEDGADLIATGHYAGVRNAFTENSDENFNLSKSGKG-----------------------------------------ELLRAKDENKDQTYFLYRVRGEALGRTLFPLGKFTKPEVREMAKERGLFTAQKKDSQGICFVGKIGIRDFLKQFIPEQKPGKIINKNTGEVLGWHDGAIFYTLGQRHGLNIGGGLPFYVCGKNMETNEVFVTTDINNGELWSNKIEVSALHWISQKVENGAEIQVRIRHRAPLVNAKIFFES---DNLAKIELQDEQRAITSGQSVVFYSGEVCLGGGIVI--
1487	GC_00000208	pan_Saccharibacteria_Core_Genes	JB003_complete_genome	297	7	7	1	1	0.793738	0.855872	0.823635					COG0482	tRNA modification	J	Translation, ribosomal structure and biogenesis	COG0482	tRNA U34 2-thiouridine synthase MnmA/TrmU, contains the PP-loop ATPase domain (MnmA) (PDB:2HMA) (PUBMED:25825430)	K00566	tRNA-uridine 2-sulfurtransferase [EC:2.8.1.13]	MDKSKIKVYVGMSGGVDSSLTAALLKEQGYNVVGVYMKNWTQDLPGMKCPWAEDLADAKRVAVQLGIDFKVFDFEKDYREKVVQYMLDEYAIGRTPNPDIMCNQEVKFKLFLEAALEDGADLIATGHYAGVRNAFTENIGDHFDFSKSGNG-----------------------------------------ELLRAKDENKDQTYFLYRVRGEALGRTLLPLGNFTKPEVREMAKERSLFTARKKDSQGICFVGKIGIRDFLKQFIPEQKPGKIINKNTGEVLGWHDGAIFYTLGQRHGLNIGGGLPFYVCGKNMQTNEVFVTTDINNGELWAKEINVSALHWINEKVADGAEIQVRIRHRAPLVNAKIFFEN---DGTAKIKLTDEQRAITSGQSVVFYSGEVCLGGGIVI--
1488	GC_00000209	pan_Saccharibacteria_Core_Genes	CP040004_1_Candidatus_Saccharibacteria_bacterium_oral_taxon_957_strain_BB001_chromosome_complete_genome	632	7	7	1	1	0.8027	0.97749	0.881514							O	Posttranslational modification, protein turnover, chaperones	COG0484	DnaJ-class molecular chaperone with C-terminal Zn finger domain (DnaJ) (PDB:1BQ0)	K03686	molecular chaperone DnaJ	#NAME?
1489	GC_00000209	pan_Saccharibacteria_Core_Genes	CP040008_1_Candidatus_Saccharibacteria_bacterium_oral_taxon_955_strain_PM004_chromosome_complete_genome	726	7	7	1	1	0.8027	0.97749	0.881514							O	Posttranslational modification, protein turnover, chaperones	COG0484	DnaJ-class molecular chaperone with C-terminal Zn finger domain (DnaJ) (PDB:1BQ0)	K03686	molecular chaperone DnaJ	MADKRDYYEVLGVNKNASDDEIKKAFRKAAVKYHPDKEGGDEAKFKEVNEAYEVLKDKQKRQRYDQFGHAGVGGAGGG--GGNPFEGFN-FNGQDVHFDFGGMGG-FGDIFSQFFGGA--GQQAHEPARGRDVETRVTLSFEEAVFGKDVKLDLNLDDECTHCKGQTVEPGYELKTCQSCKGAGQKVRVMNTMFGPIQQAVPCDMCHGKGKVPEKVCTQCRGTGVERRQQTITVKVPAGIDDGATIRLRGRGEAVGGGAKGDLYVGIRVKAHKKFTREGDLILSEEHVSMVDAALGCEIDVETVDGTVRMKIPAGTQSGTDFKLSGHGVPHLRDDSRGPHIVSVIVDTPTKLTKKQRELLEQFDSAKKRGIFG
1490	GC_00000209	pan_Saccharibacteria_Core_Genes	CP040011_1_TM7_phylum_sp__oral_taxon_952_strain_TM7x_chromosome_complete_genome	593	7	7	1	1	0.8027	0.97749	0.881514							O	Posttranslational modification, protein turnover, chaperones	COG0484	DnaJ-class molecular chaperone with C-terminal Zn finger domain (DnaJ) (PDB:1BQ0)	K03686	molecular chaperone DnaJ	-MSKRDYYEVLGVSKSASEDEIKKAFRKLAVKYHPDKEGGDEAKFKEINEAYEVLKDKQKRQRYDQFGHAGVGGASGGGFSGNPFEGFSGFGGQNVHFDFGD-GG-LGDIFSQFFGGAP-GASGGGRQRGRDIETSVTLSFEDAIFGTEKKISLSLEDECEHCHGDGAEPGFGMKTCPTCKGAGQQTRTMNSLFGQIQQAVVCETCHGKGKVPEKECSVCRGKGTTRQNKDITIKIPAGIDDGATIRLRDRGESVPGGSRGDLYVHIRVKAHKKFTREGNIILSEEHISMVDAALGTEIDVETVDGVITMKIPAGTQSGTDFKLSGHGVPDLRSESRGPHIVGIIVDTPTKLTKKQKELLEQFRGAKKRRLF-
1491	GC_00000209	pan_Saccharibacteria_Core_Genes	CP058260_1_Candidatus_Saccharibacteria_bacterium_oral_taxon_488_strain_HB001_chromosome_complete_genome	720	7	7	1	1	0.8027	0.97749	0.881514							O	Posttranslational modification, protein turnover, chaperones	COG0484	DnaJ-class molecular chaperone with C-terminal Zn finger domain (DnaJ) (PDB:1BQ0)	K03686	molecular chaperone DnaJ	#NAME?
1492	GC_00000209	pan_Saccharibacteria_Core_Genes	GCA_015257795_2_ASM1525779v2_JB001_complete_genome	552	7	7	1	1	0.8027	0.97749	0.881514							O	Posttranslational modification, protein turnover, chaperones	COG0484	DnaJ-class molecular chaperone with C-terminal Zn finger domain (DnaJ) (PDB:1BQ0)	K03686	molecular chaperone DnaJ	-MSKADYYDILGVKKDASADEIKKAFRKKAIELHPDK-GGDEKAFKEVNEAYEVLKDKEKRQRYDQFGHAGVGGNSGGFSGGNPFEGFNGFSGQNVNFDFGG-G--FGDIFDGIFGGGFSQNRGSQAKKGRDVEVELTLNFKEAIFGTETEIALNLDSKCEHCKGSGAEPGHGMKKCPDCNGSGQQTRATQTLFGPIQQTVTCPTCSGSGEVPEQNCSVCGGSGISRKKQTIKLKIPAGIDDGATIRLSGHGEAVKGGQNGDLYVNIRVKADKKFTREGSLILSEEKISMVDAALGAEIEVETIDGPLTMKVPAGTQSHTDFKLSGHGVPYLRNDKRGAHIVTIIVETPTRLSKKQKELLKEFKKSKK-SLF-
1493	GC_00000209	pan_Saccharibacteria_Core_Genes	JB002_complete_genome	534	7	7	1	1	0.8027	0.97749	0.881514							O	Posttranslational modification, protein turnover, chaperones	COG0484	DnaJ-class molecular chaperone with C-terminal Zn finger domain (DnaJ) (PDB:1BQ0)	K03686	molecular chaperone DnaJ	-MSKTDYYDILGVKKDASADEIKKAFRKKAVELHPDK-GGDEKAFKEVNEAYEVLKDKEKRQRYDQFGHAGVGGNSGGFSGGSPFEGFSGFSGQNVNFDFGG-G--FGDIFDGIFGGGFSNGRGSKNKKGRDVEVDLTLNFKEAVFGTETEISLNLDDECEHCDGSGAEPGHGMKKCPDCNGSGQQTRATQTLFGPIQQTVTCPTCDGRGEIPKQNCSVCRGAGILRKKQTIKLKIPAGIDDGATIRLSGRGEAIKGGEKGDLYVNIYVKADKKFTREGDLILSEERISMIDAALGAEIEVETIDGMLTMKIPAGTQSHTDFKLSGHGVPNLRTERRGAQIVTIIVETPTKLSKKQKELLAEFKKSKK-SLF-
1494	GC_00000209	pan_Saccharibacteria_Core_Genes	JB003_complete_genome	551	7	7	1	1	0.8027	0.97749	0.881514							O	Posttranslational modification, protein turnover, chaperones	COG0484	DnaJ-class molecular chaperone with C-terminal Zn finger domain (DnaJ) (PDB:1BQ0)	K03686	molecular chaperone DnaJ	-MSKADYYDILGVKKDASADEIKKAFRKKAIELHPDK-GGDEKAFKEVNEAYEVLKDKEKRQRYDQFGHAGVGGNSGGFSGGNPFEGFNGFSGQNVNFDFGG-G--FGDIFDGIFGGGFSQNRGSQAKKGRDVEVELTLNFKEAIFGTETEIALNLDSKCEHCKGSGAEPGHGMKKCPDCNGSGQQTRATQTLFGPIQQTVTCPTCSGSGEVPEQNCSVCGGSGISRKKQTIKLKIPAGIDDGATIRLSGHGEAVKGGQNGDLYVNIRVKADKKFTREGSLILSEEKISMVDAALGAEIEVETIDGPLTMKVPAGTQSHTDFKLSGHGVPYLRNDKRGAHIVTIIVETPTRLSKKQKELLKEFKKSKK-SLF-
1495	GC_00000210	pan_Saccharibacteria_Core_Genes	CP040004_1_Candidatus_Saccharibacteria_bacterium_oral_taxon_957_strain_BB001_chromosome_complete_genome	358	7	7	1	1	0.928405	0.801426	0.860255					COG0361	Translation factors	J	Translation, ribosomal structure and biogenesis	COG0361	Translation initiation factor IF-1 (InfA) (PDB:5FIM)	K02518	translation initiation factor IF-1	---------MIGKVVEALPNTQFKVELENGHSIIAHISGRMRKHYIRLVPGDKVEVEMTPYDLTKGRISFRLRDDRPHQGR-------
1496	GC_00000210	pan_Saccharibacteria_Core_Genes	CP040008_1_Candidatus_Saccharibacteria_bacterium_oral_taxon_955_strain_PM004_chromosome_complete_genome	399	7	7	1	1	0.928405	0.801426	0.860255					COG0361	Translation factors	J	Translation, ribosomal structure and biogenesis	COG0361	Translation initiation factor IF-1 (InfA) (PDB:5FIM)	K02518	translation initiation factor IF-1	MASSKEVIKLRGKVVEALPNTQFKVELENGLSIIAHISGKMRKHYIRLVPGDTVEVELTPYDLTKGRIVFRVRD--------------
1497	GC_00000210	pan_Saccharibacteria_Core_Genes	CP040011_1_TM7_phylum_sp__oral_taxon_952_strain_TM7x_chromosome_complete_genome	341	7	7	1	1	0.928405	0.801426	0.860255					COG0361	Translation factors	J	Translation, ribosomal structure and biogenesis	COG0361	Translation initiation factor IF-1 (InfA) (PDB:5FIM)	K02518	translation initiation factor IF-1	---------MVGKVVEALPNTQFRVELENGHSIIAHISGRMRKHYIRLVPGDKVEVEMTPYDLTKGRISFRLRDDRPQQGR-------
1498	GC_00000210	pan_Saccharibacteria_Core_Genes	CP058260_1_Candidatus_Saccharibacteria_bacterium_oral_taxon_488_strain_HB001_chromosome_complete_genome	426	7	7	1	1	0.928405	0.801426	0.860255					COG0361	Translation factors	J	Translation, ribosomal structure and biogenesis	COG0361	Translation initiation factor IF-1 (InfA) (PDB:5FIM)	K02518	translation initiation factor IF-1	#NAME?
1499	GC_00000210	pan_Saccharibacteria_Core_Genes	GCA_015257795_2_ASM1525779v2_JB001_complete_genome	409	7	7	1	1	0.928405	0.801426	0.860255					COG0361	Translation factors	J	Translation, ribosomal structure and biogenesis	COG0361	Translation initiation factor IF-1 (InfA) (PDB:5FIM)	K02518	translation initiation factor IF-1	-MAQKEVIKLEGRIVEALPNTQFKVELQNGHTIIAHISGKMRKHYIRLVPGDKVEVELTPYDLTKGRISFRLRD--------------
1500	GC_00000210	pan_Saccharibacteria_Core_Genes	JB002_complete_genome	361	7	7	1	1	0.928405	0.801426	0.860255					COG0361	Translation factors	J	Translation, ribosomal structure and biogenesis	COG0361	Translation initiation factor IF-1 (InfA) (PDB:5FIM)	K02518	translation initiation factor IF-1	-MAQKEVIKLEGRIVEALPNTQFKVELQNGHTIIAHISGKMRKHYIRLVPGDKVEVEMTPYDLTKGRISFRLRD--------------
1501	GC_00000210	pan_Saccharibacteria_Core_Genes	JB003_complete_genome	409	7	7	1	1	0.928405	0.801426	0.860255					COG0361	Translation factors	J	Translation, ribosomal structure and biogenesis	COG0361	Translation initiation factor IF-1 (InfA) (PDB:5FIM)	K02518	translation initiation factor IF-1	-MAQKEVIKLEGRIVEALPNTQFKVELQNGHTIIAHISGKMRKHYIRLVPGDKVEVELTPYDLTKGRISFRLRD--------------
1502	GC_00000211	pan_Saccharibacteria_Core_Genes	CP040004_1_Candidatus_Saccharibacteria_bacterium_oral_taxon_957_strain_BB001_chromosome_complete_genome	363	7	7	1	1	0.812097	0.959507	0.879669							U	Intracellular trafficking, secretion, and vesicular transport	COG0201	Preprotein translocase subunit SecY (SecY) (PDB:1RH5)	K03076	preprotein translocase subunit SecY	MISWKTIWRSLKNRDMQKRLSIVIGIIVVYRLLAHIPVPLAEPTQLRQAISSALGSTDLGGFLNLLSGGALASFSLVLVGLSPFITASIIIQLLTKAIPKLKELHDDGETGRRKIQQWTRRITVPLAIVQSIAFIFILRQTILAGGSTVLSDPTIMEWTVSVVAMTAGSVLLMWLGELITEQGVGNGISLLIFAGIVSQLPQMLATVIRSLFDTSNGSLSVFGWFQLPVSPTMFWVVFFLLLMMLIVLYFLVKINEAQRVITINYAKRVHGNSNYGGIKSILPVKLIAAGVIPVIFAVAFLSLPQFIGQIMKASGNEGLQSLANTLITWFQAPNPGSFTGSTAEAFIYPVLYFILVIAFTYFYTGFSFDATEISEGLQKQGGFIEGIRPGKQTEEYLRRTVNRLVLFGSLALGVVAILPFVAEYLIYHITGLTGTRLSIGGTGILIIVSVALESIRQISSRALMVTYDDFDANDL--GSDKPKKRRLLRKK
1503	GC_00000211	pan_Saccharibacteria_Core_Genes	CP040008_1_Candidatus_Saccharibacteria_bacterium_oral_taxon_955_strain_PM004_chromosome_complete_genome	400	7	7	1	1	0.812097	0.959507	0.879669							U	Intracellular trafficking, secretion, and vesicular transport	COG0201	Preprotein translocase subunit SecY (SecY) (PDB:1RH5)	K03076	preprotein translocase subunit SecY	-MNWRTVFRSLKNRDMQKRLGIVLGLLIAFRFMAHIPVPLAEPTKLKTIIESVIGNSDFGGFLNLMSGGALAQISIVLVGMSPFITASIITQLLTKAIPKLEELHKDGETGRRKINQWTRMISVPLAVIQSVAFIYILRQSVLAGSTAGTVTTSPMEWVVAVLAMTAGSVLLMWIGELITEQGVGNGISLIIFAGIVSQLPKTFGTLISSLLDTSAGKLNVFGWFELPVNPTAFWVVLVILTLGLAILYTLVKINEAQRIITVNYAKRVGGNTSYGGIKSILPVKLIAAGVIPVIFAVAFLSLPAFVGQVMKAMPNAD-QALATNLVKWFQAPTATSFTNGDWGVAVYPIAYFLLVIAFTYFYTGIVFNSSEIAENLQKQGGFIEGVRPGIQTEKYLSRTVNRLILFGSIALGIIAVMPFVIDYVFAKL-GVNAANISIGGTGLLIVVTVGLETLRQINSRALMVTYDDYK--------------------
1504	GC_00000211	pan_Saccharibacteria_Core_Genes	CP040011_1_TM7_phylum_sp__oral_taxon_952_strain_TM7x_chromosome_complete_genome	345	7	7	1	1	0.812097	0.959507	0.879669							U	Intracellular trafficking, secretion, and vesicular transport	COG0201	Preprotein translocase subunit SecY (SecY) (PDB:1RH5)	K03076	preprotein translocase subunit SecY	-MNWRIIFRSLKNKDMQKRLLIVVGIIVVYRLLAHIPVPLAEPTQLRNAISSVLGQTDLGGILNLLSGGALSSFSLVLVGLSPFITASIIIQLLTKAIPKLEELHKDGETGRRKIQQWTRMITVPLAIVQSIAFIFILRQTVLQGGSTTLADPTAMEWIVSVTAMTAGSVLLMWLGELITEQGIGNGISIVIFAGIISQLPQMLASLISSLLDTSSGSLNVFNWFTLPLNPTMFWTVLIMSIAGLIVLYFLVKINEAQRVITINYAKRVHGNSNYGDVKSILPVKLIAAGVIPVIFAVAFLSLPQFVGQVMKASGNTNLLPTADKLITWFQAPSAGSFTGSTTEAFIYPTLYFLLVIAFTYFYTGIVFNANEIAENLQKQGGFIEGVRPGAQTEKYLTKTVNRLILFGSIVLGIVAILPFVAEYLTYHLTGLHGLRLSIGGTGILIIVSVGLETLRQINSRALMVTYDDFDPDELLDNGKKSKKRRLFKKK
1505	GC_00000211	pan_Saccharibacteria_Core_Genes	CP058260_1_Candidatus_Saccharibacteria_bacterium_oral_taxon_488_strain_HB001_chromosome_complete_genome	427	7	7	1	1	0.812097	0.959507	0.879669							U	Intracellular trafficking, secretion, and vesicular transport	COG0201	Preprotein translocase subunit SecY (SecY) (PDB:1RH5)	K03076	preprotein translocase subunit SecY	-MNWRIIFRSLKNKDMQKRLAIVVGIIVVYRMLAHIPVPLANPTQMKTALAAALGQTDLGGFLNLLSGGALASFSLVLVGLSPFITASIITQLLTKAIPKLEELHKDGESGRRKIQQWTRRLTIPLAIVQSIAFIFLLRQTVLAGGTTTLSDPTMLEWTVGVTAMTAGSVLLMWLGELITEQGIGNGISILIFAGIISQIPQMLGSLISSLGNTSAGGLNVFNWFTLPVNPTVFWLVVIMAIASLIVLYFLVKINEAQRVITINYAKRIHGNSSYGGIKSILPVKLIAAGVIPVIFAVAFLSLPQFIGQVMKASGNPNLQNTANTLITWFQAPNPGSFTGSTWEAFIYPTLYFLLVIAFTYFYTGIVFNANEIAENLQKQGGFIEGVRPGEQTEKYLMRTVNRLILFGSIVLGVIAILPFVAEYLMYHLAAIRGSRLSIGGTGLLIVVSVGLESLRQLNSRALMVTYDNFDPDELTKKKSKKRRSSLL---
1506	GC_00000211	pan_Saccharibacteria_Core_Genes	GCA_015257795_2_ASM1525779v2_JB001_complete_genome	412	7	7	1	1	0.812097	0.959507	0.879669							U	Intracellular trafficking, secretion, and vesicular transport	COG0201	Preprotein translocase subunit SecY (SecY) (PDB:1RH5)	K03076	preprotein translocase subunit SecY	-MNWKTIVKSMKNRDMQKRVFGVVGLLVIFRFLAHVPIPLANAGNLKEVVESAIKSTDLGGFINLLTGGALTSFSIMLVGLSPFITASIITQLMTKAIPSLEELNNDGESGRRKINQWTRILTVPLAIIQSIAYVFILQTTVLQSNSAAFNGMSLTNWIVAVTAMVTGSVLLMWIGEIITEKGVGNGISLVIFAGIISQLPTTLATLVSSISDTKDGALSVFGWFTLPVNRITFVVAIILAVVSLILLYILVKINEAQRVITINYAKRVHGNSSYGGIKSILPVKLIVAGVIPVIFAVSFLSLPAFIGQVMKNAKVN--VDLANNLIKWFSAPNQGTFTGASLESFIYPAAYFVLIVVFTYFYTSIVFNSNEIADNLQKQGGFIEGVRPGISTANYLNKVVNRLNLFGAVALGLIALLPFVADYLLYNLASIQSSNLSIGGTGILIVVTVALETIRQVNSRALMVTYDDYK--------------------
1507	GC_00000211	pan_Saccharibacteria_Core_Genes	JB002_complete_genome	363	7	7	1	1	0.812097	0.959507	0.879669							U	Intracellular trafficking, secretion, and vesicular transport	COG0201	Preprotein translocase subunit SecY (SecY) (PDB:1RH5)	K03076	preprotein translocase subunit SecY	-MNWKIIVKSMKNKDMQKRVFGVVGLLIIFRFLAHVPIPLANAGNLKEVVESAIKSTDLGGFINLLTGGALTSFSIMLVGLSPFITASIITQLMTKAIPSLEELNNDGESGRRKINQWTRILTIPLAIIQSIAYIFILQTTVLQSNSAGFKGMSLSNWIVAVTAMVAGSVLLMWIGEIITEKGVGNGISLVIFAGIISQLPTTLATLISSITDTKDGAFDVFGWFTLPVNRIAFMVTLILLVISLILLYILVKINEAQRVITINYAKRVHGNSSYGGIKSILPVKLIVAGVIPVIFAVSFLSLPAFIGQVMKNAKVN--VSLAENLIKWFSAPNQGTFTGSSPESFIYPAVYFVLIVVFTYFYTSIVFNSNEIADNLQKQGGFIEGIRPGISTANYLNKVVNRLNLFGAVALGLIALLPFVADYLLYNLASIQNSNLSIGGTGILIIVTVALETIRQINSRALMVTYDDYK--------------------
1508	GC_00000211	pan_Saccharibacteria_Core_Genes	JB003_complete_genome	412	7	7	1	1	0.812097	0.959507	0.879669							U	Intracellular trafficking, secretion, and vesicular transport	COG0201	Preprotein translocase subunit SecY (SecY) (PDB:1RH5)	K03076	preprotein translocase subunit SecY	-MNWKTIVKSMKNRDMQKRVFGVVGLLVIFRFLAHVPIPLANAGNLKEVVESAIKSTDLGGFINLLTGGALTSFSIMLVGLSPFITASIITQLMTKAIPSLEELNNDGESGRRKINQWTRILTVPLAIIQSIAYVFILQTTVLQSNSAAFNGMSLTNWIVAVTAMVTGSVLLMWIGEIITEKGVGNGISLVIFAGIISQLPTTLATLVSSISDTKDGALSVFGWFTLPVNRITFVVAIILAVVSLILLYILVKINEAQRVITINYAKRVHGNSSYGGIKSILPVKLIVAGVIPVIFAVSFLSLPAFIGQVMKNAKVN--VDLANNLIKWFSAPNQGTFTGASLESFIYPAAYFVLIVVFTYFYTSIVFNSNEIADNLQKQGGFIEGVRPGISTANYLNKVVNRLNLFGAVALGLIALLPFVADYLLYNLASIQSSNLSIGGTGILIVVTVALETIRQVNSRALMVTYDDYK--------------------
1509	GC_00000212	pan_Saccharibacteria_Core_Genes	CP040004_1_Candidatus_Saccharibacteria_bacterium_oral_taxon_957_strain_BB001_chromosome_complete_genome	388	7	7	1	1	0.941304	0.950887	0.946071					COG0050	Translation factors	J	Translation, ribosomal structure and biogenesis	COG0050	Translation elongation factor EF-Tu, a GTPase (TufA) (PDB:1EFU)	K02358	elongation factor Tu	#NAME?
1510	GC_00000212	pan_Saccharibacteria_Core_Genes	CP040008_1_Candidatus_Saccharibacteria_bacterium_oral_taxon_955_strain_PM004_chromosome_complete_genome	429	7	7	1	1	0.941304	0.950887	0.946071					COG0050	Translation factors	J	Translation, ribosomal structure and biogenesis	COG0050	Translation elongation factor EF-Tu, a GTPase (TufA) (PDB:1EFU)	K02358	elongation factor Tu	-----------------------MAD-FDRSKPHINVGTMGHVDHGKTTLTAAISHVLSKKLPSDVNVPRDYDTIDNAPEEKARGITIASSHIEYESANRHYAHVDMPGHADYVKNMITGAAQIDGAVLVVAANDGPLPQTREHVLLAKQVGVPKIVVFLNKMDLADPELVELVEMDVRELLTKNGYDGDNAPIIKGSATKALEGDAAAEDAIMDLVKAMDEYFELPERDLDKPFLMPIEDVFSIKGRGTVATGRIEQGIVKLNDPVEIVGLKETQSSVVTGIEAFKKNLDQGQAGDNAGLLLRGIEREQIERGQVVVKPGSLTPHTEFDAEVYILKKEEGGRHTPFSKGYKPQFYFRTTDVTGEVELPADKEMVMPGDQVTFKVKLLAPIAMDKGQDFAIREGGRTVGAGVVTNIIK
1511	GC_00000212	pan_Saccharibacteria_Core_Genes	CP040011_1_TM7_phylum_sp__oral_taxon_952_strain_TM7x_chromosome_complete_genome	373	7	7	1	1	0.941304	0.950887	0.946071					COG0050	Translation factors	J	Translation, ribosomal structure and biogenesis	COG0050	Translation elongation factor EF-Tu, a GTPase (TufA) (PDB:1EFU)	K02358	elongation factor Tu	#NAME?
1512	GC_00000212	pan_Saccharibacteria_Core_Genes	CP058260_1_Candidatus_Saccharibacteria_bacterium_oral_taxon_488_strain_HB001_chromosome_complete_genome	631	7	7	1	1	0.941304	0.950887	0.946071					COG0050	Translation factors	J	Translation, ribosomal structure and biogenesis	COG0050	Translation elongation factor EF-Tu, a GTPase (TufA) (PDB:1EFU)	K02358	elongation factor Tu	#NAME?
1513	GC_00000212	pan_Saccharibacteria_Core_Genes	GCA_015257795_2_ASM1525779v2_JB001_complete_genome	352	7	7	1	1	0.941304	0.950887	0.946071					COG0050	Translation factors	J	Translation, ribosomal structure and biogenesis	COG0050	Translation elongation factor EF-Tu, a GTPase (TufA) (PDB:1EFU)	K02358	elongation factor Tu	MCFAKTVTRATRIILLIKGENLKMAD-FDRSKPHVNVGTMGHVDHGKTTLTAAITAVLAKRLPSEVNKPIAYDQIDNAPEEKARGITIASSHQEYESKNRHYAHVDMPGHADYVKNMITGAAQVDGAVLVIAATDGPMPQTREHVLLAKQVGVPKIVVFLNKMDMADEELVELIEMDVRELLSANGFDGDNAPIIKGSALKALEGDEKYEDAIMELVDAMDSYIEEPVRDMDKPFLMPIEDVFSIKGRGTVATGRIEQGVVKLNDEVEIVGLRPSQKTVVTGIEAFKKSLDQGQAGDNAGLLLRGIDRDQIERGQVIAAPGTITPHTEFEAEVYILKKDEGGRHTPFSKGYKPQFYFRTTDVTGEVELPADKEMVMPGDNVTFKVKLQAPIAMEQGLNFAIREGGRTVGAGVVTNIIK
1514	GC_00000212	pan_Saccharibacteria_Core_Genes	JB002_complete_genome	365	7	7	1	1	0.941304	0.950887	0.946071					COG0050	Translation factors	J	Translation, ribosomal structure and biogenesis	COG0050	Translation elongation factor EF-Tu, a GTPase (TufA) (PDB:1EFU)	K02358	elongation factor Tu	MCFAKTVTRATRIILLIKGEILKMAE-FDRSKPHVNVGTMGHVDHGKTTLTAAITAVLAKRLPSEVNKPIAYDQIDNAPEEKARGITIASSHQEYESKNRHYAHVDCPGHADYVKNMITGAAQMDGAILVVAATDGPMPQTREHVLLAKQVGVPKIVVFLNKMDMADEELVELIEMDVRELLSANGFDGDNAPIIKGSALKALEGDDKYEDIIMELVDAMDTYIPEPVRDMDKPFLMPIEDVFSITGRGTVATGRIEQGVVKLNDEVEIVGLKDSQKTVVTGIEAFKKSLDQGQAGDNAGLLLRGIDRDQIERGQVIAAPGTITPHTEFEAEVYILKKDEGGRHTPFSKGYKPQFYFRTTDVTGEVELPADKEMVMPGDTVTFKVKLLAPIAMEQGLNFAIREGGRTVGAGVVTKINK
1515	GC_00000212	pan_Saccharibacteria_Core_Genes	JB003_complete_genome	352	7	7	1	1	0.941304	0.950887	0.946071					COG0050	Translation factors	J	Translation, ribosomal structure and biogenesis	COG0050	Translation elongation factor EF-Tu, a GTPase (TufA) (PDB:1EFU)	K02358	elongation factor Tu	MCFAKTVTRATRIILLIKGENLKMAD-FDRSKPHVNVGTMGHVDHGKTTLTAAITAVLAKRLPSEVNKPIAYDQIDNAPEEKARGITIASSHQEYESKNRHYAHVDMPGHADYVKNMITGAAQVDGAVLVIAATDGPMPQTREHVLLAKQVGVPKIVVFLNKMDMADEELVELIEMDVRELLSANGFDGDNAPIIKGSALKALEGDEKYEDAIMELVDAMDSYIEEPVRDMDKPFLMPIEDVFSIKGRGTVATGRIEQGVVKLNDEVEIVGLRPSQKTVVTGIEAFKKSLDQGQAGDNAGLLLRGIDRDQIERGQVIAAPGTITPHTEFEAEVYILKKDEGGRHTPFSKGYKPQFYFRTTDVTGEVELPADKEMVMPGDTVTFKVKLHAPIAMEQGLNFAIREGGRTVGAGVVTNIIK
1516	GC_00000213	pan_Saccharibacteria_Core_Genes	CP040004_1_Candidatus_Saccharibacteria_bacterium_oral_taxon_957_strain_BB001_chromosome_complete_genome	325	7	7	1	1	0.834075	0.871645	0.852446					COG0081	Ribosome 50S subunit	J	Translation, ribosomal structure and biogenesis	COG0081	Ribosomal protein L1 (RplA) (PDB:3J65)	K02863	large subunit ribosomal protein L1	MLGGEPREKPSTDCTTERIYLMAKKAELLEKAAELNLEVSEKNTIAEIEAAI----AG----AEKHEV--------R------------------------EAHVAKAGKRSQKALDEAEAKAEKEARKEAGDTTPQDEDAEAHIKKGPKPVTRPRLERRGKKYQEAAKKIEKDKVHTLEEALKLATETSPVKFDASVELHVRLGVDPRQADQNIRATVSLPHGTGKDVRVAVFAPEEEHAAAKKAGADIIGDEEFLKQLDKEELNFDILVATPQYMPKLGKYARLLGPRGLMPNPKSGTVATDVATAVTEAKAGKVEYRVDKQAIVHLSVGKVSFGTDKLQDNARAFLSSLNAQKPSSLKGAYVKSVAVTTTMGPGIKVENNL-
1517	GC_00000213	pan_Saccharibacteria_Core_Genes	CP040008_1_Candidatus_Saccharibacteria_bacterium_oral_taxon_955_strain_PM004_chromosome_complete_genome	358	7	7	1	1	0.834075	0.871645	0.852446					COG0081	Ribosome 50S subunit	J	Translation, ribosomal structure and biogenesis	COG0081	Ribosomal protein L1 (RplA) (PDB:3J65)	K02863	large subunit ribosomal protein L1	---------------------MAKKAELLEKAAELKLEVSEKNTIAEIEEAI----AQ----AEKHEV--------R------------------------EAVVAKAGKRSQKSLDEAEEKAKKEARKEAGDTTPQ-GDAVAHEKKGPAPKVRPLIERRGKNYRKVAEKIDSTKVYNLADALALAIETNPAKFDASVEVHVRLGVDPRQADQNIRATVALPNGTGKDIRVAVFAPEAETAKAVKAGADIAGDEEILKLLDKGELNFDILIATPAYMPKLGKYARLLGPKGLMPNPKSGTVAADVVKAVSEAKAGRVEYRVDKQATIHLSIGKVSFGVDKLKENALAFFASLQSQKPSSLKGSYIKSTAIATTMGPGIKVENQVG
1518	GC_00000213	pan_Saccharibacteria_Core_Genes	CP040011_1_TM7_phylum_sp__oral_taxon_952_strain_TM7x_chromosome_complete_genome	307	7	7	1	1	0.834075	0.871645	0.852446					COG0081	Ribosome 50S subunit	J	Translation, ribosomal structure and biogenesis	COG0081	Ribosomal protein L1 (RplA) (PDB:3J65)	K02863	large subunit ribosomal protein L1	MLGGGSVVESRIAVRTTERIIMVKKAELLEKAAELKLAVSEKNTIAEIEAAI----AEAADTTKSHDNKDKDVVAER------------------------EAVVAKSGKRSQKALDEAAEKAEKEARKEAGDTTPQSDDAEAHVKKGPKPVTRPRLERRGKKYQEVAKNIEKNKLYSLDEALKLATETSPVKFDASVEIHIRLGVDPRQADQNIRSTVALPHGTGKDVRVAVFAPESEHAAAKKAGADIIGDEEFLSQLDKEELNFDILVATPQYMPKLGKYARLLGPRGLMPNPKSGTVAADVAKAVSEAKAGKVEYRVDKQAIVHLSIGKVSFGTEKLSENARAFLSSLNSQKPSSLKGVYIKSVAVATTMGPGIKVENSL-
1519	GC_00000213	pan_Saccharibacteria_Core_Genes	CP058260_1_Candidatus_Saccharibacteria_bacterium_oral_taxon_488_strain_HB001_chromosome_complete_genome	388	7	7	1	1	0.834075	0.871645	0.852446					COG0081	Ribosome 50S subunit	J	Translation, ribosomal structure and biogenesis	COG0081	Ribosomal protein L1 (RplA) (PDB:3J65)	K02863	large subunit ribosomal protein L1	---------------------MAKKAELLEKAAELQLTVSENNTIAEIEAAIAEAEAGAPESSKPHDTKDKDVIAER------------------------EAVVAKAGKRSQKALDEAAEKAEKEARKEAGDTTPQSDDAEAHVKKGPKPITRPRLERRGKKYQEAAKKIEKNKLYSLDEALKLATETSPVKFDASVEIHVRLGVDPRQADQNVRSTVALPHGTGKDVRVAVFAPETEHAAAKKAGADIIGDEEFLKQLDKEELNFDILIATPQYMPKLGKYARLLGPRGLMPNPKSGTVATDVAKAVSEAKAGKVEYRVDKQAIVHLAVGKVSFGADKLAENTRAFLASLNAQKPSSLKGIYVKSIAVATTMGPSVKVENSL-
1520	GC_00000213	pan_Saccharibacteria_Core_Genes	GCA_015257795_2_ASM1525779v2_JB001_complete_genome	262	7	7	1	1	0.834075	0.871645	0.852446					COG0081	Ribosome 50S subunit	J	Translation, ribosomal structure and biogenesis	COG0081	Ribosomal protein L1 (RplA) (PDB:3J65)	K02863	large subunit ribosomal protein L1	#NAME?
1521	GC_00000213	pan_Saccharibacteria_Core_Genes	JB002_complete_genome	250	7	7	1	1	0.834075	0.871645	0.852446					COG0081	Ribosome 50S subunit	J	Translation, ribosomal structure and biogenesis	COG0081	Ribosomal protein L1 (RplA) (PDB:3J65)	K02863	large subunit ribosomal protein L1	MLGGASRYYHRKDKKM-----AKKKADLIEEAKALGLEVSEKMTIAQINEAI----KG----VKAAEIAEEIVEAVETIEALEEVVE--EIA---------EEKFAKSGKRSKKHAEEVAEKEAKEARKAAGDTTPL-DGSEAVVKKGPKPITRPRIERRGKKYQEAAKKVEKDTVYNLNEALKLATETNPAKFDASVEIHARLGVDPRQADQNIRSTVILPNGTGKDVKVAVFAPENEHKTAKDAGANIVGDEEFLKQLDKEELNFDVLIATPAYMPKLGKYARLLGPRGLMPNPKAGTVAADVAKAVSEAKAGKVEYRVDKQAIVHLSIGKVSFGAEKLEENAKAFFDSLASQKPSSIKGAYVKSVSIATSQGPSIKTENPIA
1522	GC_00000213	pan_Saccharibacteria_Core_Genes	JB003_complete_genome	262	7	7	1	1	0.834075	0.871645	0.852446					COG0081	Ribosome 50S subunit	J	Translation, ribosomal structure and biogenesis	COG0081	Ribosomal protein L1 (RplA) (PDB:3J65)	K02863	large subunit ribosomal protein L1	#NAME?
1523	GC_00000214	pan_Saccharibacteria_Core_Genes	CP040004_1_Candidatus_Saccharibacteria_bacterium_oral_taxon_957_strain_BB001_chromosome_complete_genome	463	7	7	1	1	0.803923	0.988551	0.886729							N|U|W	Cell motility|Intracellular trafficking, secretion, and vesicular transport|Extracellular structures	COG2804	Type II secretory pathway ATPase GspE/PulE or T4P pilus assembly pathway ATPase PilB (PulE) (PDB:4KSR)			MLVMDEDSIQIRRRQQDEDATRKRASILGLQYLDTRSFEADLPLERDILTIDEMYKGRIIPLAHNDTDLS--YRFGVTSQTPQSLIAKMTKDYREVGKVAHFFLISGAAFRSFMLRFDPPKSIVYDDIEIAKEGDSETLQQVSQTLATVSSNDVFNYIVDQADRLGASDIHIENQRESIRIRMRVDGALHPVAELSRDRYRVIMATLASRANISTAATEPQSGHMQQEIYRDGASHLLNLRVEAVPTVYGQDVVMRLFNFDTAMLNLDLLSITPAERAQIDEVISHPRGMVLMVGPTGSGKSTTLYSILNALNTTNRKIITLEDPVENTIPGVTQIPIDTTAGQEFADGLRSVLRMDPDVVMVGEIRDNETARTAIQASITGHLVLSSFHANSTAAAFSRMIDMIGQNPIFSSAVRLLIAQRLVRRLHDDSKEEYEPDEATRRWVKETLKGIPDTVDCPDLD-TFKLWRPVSTPEAPFGYKGRIPVMEQLIVTEEIQKFLRGDIVDIHAEAIEEVAKKQGTITLLQAGVLAALRGETTIEEVNRVI
1524	GC_00000214	pan_Saccharibacteria_Core_Genes	CP040008_1_Candidatus_Saccharibacteria_bacterium_oral_taxon_955_strain_PM004_chromosome_complete_genome	480	7	7	1	1	0.803923	0.988551	0.886729							N|U|W	Cell motility|Intracellular trafficking, secretion, and vesicular transport|Extracellular structures	COG2804	Type II secretory pathway ATPase GspE/PulE or T4P pilus assembly pathway ATPase PilB (PulE) (PDB:4KSR)			---MDEQEIQRRRRDQDERSTKQRGDILGFPYIDTREFEENLPLALDVMPIEAMHRDKMVPLVKGDGQTS--FQFGVTAQTPQSVIEKMRKEYNEQGHIIQFFLISLSGYRALMLRYDPPKKTIYNDIKIAKDGDSDTIAEVSRTLNSVSSGELFDYLIQQADKLGASDIHIENERDNIRVRLRVDGALHPVAHLNPERYRVIMGELASRAGVSSASQESQSGHMQKEITTSQGTHLLNLRVETVPTMYGQDAVLRLFNFDESLLNLDLLGIPEKQRREIDEVISHPRGLVLMVGPTGSGKSTTLYSMLNALNTSDRKLITLEDPIEYGLSGISQIPIDTTHGQSFADGLRSVLRLDPDVVMVGEIRDVDTARTAIQASITGHLVLSSFHANSTSAAFSRIIDMIGVNPIFSSAVRLVIAQRLVRRLVDETKEAYEPDEATRNYVRKVLEGIPEGIDHPDLD-SFKLWRPKPSNDAPFGYRGRMVIMEQMVVDEEIQKFIRGDVSDIHSETIEKVARSHGMLTLEQAGVLAALRGETTIEEINRVI
1525	GC_00000214	pan_Saccharibacteria_Core_Genes	CP040011_1_TM7_phylum_sp__oral_taxon_952_strain_TM7x_chromosome_complete_genome	433	7	7	1	1	0.803923	0.988551	0.886729							N|U|W	Cell motility|Intracellular trafficking, secretion, and vesicular transport|Extracellular structures	COG2804	Type II secretory pathway ATPase GspE/PulE or T4P pilus assembly pathway ATPase PilB (PulE) (PDB:4KSR)			---MDEDKIQARRREQDEEATRRRASILGLQYLDGREFEDTLPLLKDVLTIDEMYKGRLVPLAFNEEDQS--YRFGVTSQTSESLMKQMRDKYTESGKRIFFFLISGSAFRSIMLRFDPPKRVIYDNIEIAKDGDSDTLAQVTQTLASVGTNDVFNYLVDQADLLGASDIHIENQRESIRIRMRVDGALHTVAELSRDRYRVIMATLASRANISTASREPQSGHMQQEIHRDGVSHVLNLRVEAVATVYGLDIVLRLFNFDESMLNLDLLNISKKERDQIDEVISHPRGMLLMVGPTGSGKSTTLYSILNALNTPDRKIITLEDPVENTIPGITQIPIDTTTGQRFADGLRSVLRLDPDVVMVGEIRDNETAKTAIQASITGHLVLSSFHANSTAAAFSRMIDMIGQNPIFSSAVRLVIAQRLVRRLWDDSKEEYEPDEATRKWVKEVLKDLPEGVDCPNLD-TFKLWRAMPTDDVPFGYKGRIPVMEQLVVSENIQKFLRGDVNDVHAGAIEEAAKKDGMVTLLQAGVLAALRGETTLEEVNRVI
1526	GC_00000214	pan_Saccharibacteria_Core_Genes	CP058260_1_Candidatus_Saccharibacteria_bacterium_oral_taxon_488_strain_HB001_chromosome_complete_genome	624	7	7	1	1	0.803923	0.988551	0.886729							N|U|W	Cell motility|Intracellular trafficking, secretion, and vesicular transport|Extracellular structures	COG2804	Type II secretory pathway ATPase GspE/PulE or T4P pilus assembly pathway ATPase PilB (PulE) (PDB:4KSR)			---MDEDRIQQQRRDQDEDATRKRAAILGLQYLDAREFEQTIPLIRDILTIEEMYNGHVVPLAINPDEQS--YRFGITSQTPQSLVATMTNNYREQGIIAKFFLISASGFRALMLRFDPPKKVIYDNIKIAKEGDSDTLQQVSQTLATVGTNDVFNYLIDQADRLNASDIHIENQRDTIRVRMRVDGALHSVAELGRDRYRVIMAALASRANISTASNEPQSGHMQQEIHRDGVSHLLNLRVEAVPTMYGQDVVLRLFNFDTSMLNLDLLSIGAAERAQIDEIISHPRGLVLLVGPTGSGKSTTLYSILNALNTPDRKVITLEDPVENTIPGITQIPIDTTAGQRFDDGLRSVLRLDPDVVMVGEIRDQETAKTAIQASITGHLVLSSFHANSTSAAFSRIIDMIGQNPIFSSAVRLLIAQRLVRRLHDESKEEYEPDEATRNWVKEVLQDLPSHVDCPDLD-TFKLWRPVATDEVPFGYKGRIPVMEQLVVTEEIQKFLRGDIADVHTEAIEATAKKHGMVTLLQAGVLAALRGETTLEEVNRVI
1527	GC_00000214	pan_Saccharibacteria_Core_Genes	GCA_015257795_2_ASM1525779v2_JB001_complete_genome	434	7	7	1	1	0.803923	0.988551	0.886729							N|U|W	Cell motility|Intracellular trafficking, secretion, and vesicular transport|Extracellular structures	COG2804	Type II secretory pathway ATPase GspE/PulE or T4P pilus assembly pathway ATPase PilB (PulE) (PDB:4KSR)			---MEEDKVQLMRRQKEEEATEQRAGILGLTYLDTREFENIFPLARDLFTNEQMYRAFLAPLQIGDIDTNKPWRILITSQTPRSVIQKLSKKYQEEGKTLELFLISESAWKNIMRRYDPPKKIIYDDIEIAGEGDSTTLDKVSQTLANVASDQVFDYLIDQADRLGASDIHIENQRQTIRIRMRVDGALHPVAELGRDRYRVIMGELSSRAGVSSASKTSQSGHMQKDIYRDGTSHLLNLRVETVPTMYGMDAVMRLFNFDESMLQLDLLGIAPKERAEIDEIISHPRGMVLMVGPTGSGKSTTLYSMLNALNTLDRKIITLEDPIEYGIGGISQIPIDTTHGASFADGLRSVLRLDPDVVMVGEIRDNDTARTAIQASITGHLVLSSFHANSTSAAFSRMIDMIGLNPIFSTAIRLLIAQRLVRKL-DKNAKEYIPDEATKNWVRSVLDGVPAEKIPQDISGDFKLWKPMPSEESPFGYKGRIVVMEMMVVNDNIAAFLRGERGMISTEAIEAQAREDGLLTLMQQGVISALRGDTTIEEVNRVI
1528	GC_00000214	pan_Saccharibacteria_Core_Genes	JB002_complete_genome	429	7	7	1	1	0.803923	0.988551	0.886729							N|U|W	Cell motility|Intracellular trafficking, secretion, and vesicular transport|Extracellular structures	COG2804	Type II secretory pathway ATPase GspE/PulE or T4P pilus assembly pathway ATPase PilB (PulE) (PDB:4KSR)			---MEENKIQLMRRQKEEEATEQRARILGLTYLDTRDFEDIFPLARDLFTNEQMYRAFLAPLQIGDIDENKPWRVLITSLTPRSVIQKLSKKYQDEGKTLELFLVSESAWKNIMRRYDPPKKVVYDDIEIAGEGDSATLDKVSQTLANVASDQVFDYLIDQADRLGASDIHIENQRQTIRIRMRVDGALHPVAELGRDRYRVIMGELSSRAGVSSASKTSQSGHMQKDIYRDGTSHLLNLRVETVPTMYGMDAVMRLFNFDESMLQLDLLGIAPKERAEIDEIISHPRGMVLMVGPTGSGKSTTLYSMLNALNTLDRKIITLEDPIEYGIGGISQIPIDTTHGASFADGLRSVLRLDPDVVMVGEIRDNDTAKTAIQASITGHLVLSSFHANSTSAAFSRMIDMIGMNPIFSSAIRLLIAQRLVRKL-DKNAKEYIPDEATKKWVRNVLEGVPAEKLPQDISGDFKLWKPVASEDSPFGYKGRIVVMEMMVVNDNIAAFLRGERGVISTEAIEAQARKDGLLTLLQQGVISALRGDTTIEEVNRVI
1529	GC_00000214	pan_Saccharibacteria_Core_Genes	JB003_complete_genome	434	7	7	1	1	0.803923	0.988551	0.886729							N|U|W	Cell motility|Intracellular trafficking, secretion, and vesicular transport|Extracellular structures	COG2804	Type II secretory pathway ATPase GspE/PulE or T4P pilus assembly pathway ATPase PilB (PulE) (PDB:4KSR)			---MEEDKVQLMRRQKEEEATEQRAGILGLTYLDTREFENIFPLARDLFTNEQMYRAFLAPLQIGDIDTNKPWRILITSQTPRSVIQKLSKKYQEEGKTLELFLISESAWKNIMRRYDPPKKIIYDDIEIAGEGDSTTLDKVSQTLANVASDQVFDYLIDQADRLGASDIHIENQRQTIRIRMRVDGALHPVAELGRDRYRVIMGELSSRAGVSSASKTSQSGHMQKDIYRDGTSHLLNLRVETVPTMYGMDAVMRLFNFDESMLQLDLLGIAPKERAEIDEIISHPRGMVLMVGPTGSGKSTTLYSMLNALNTLDRKIITLEDPIEYGIGGISQIPIDTTHGASFADGLRSVLRLDPDVVMVGEIRDNETARTAIQASITGHLVLSSFHANSTSAAFSRMIDMIGLNPIFSTAIRLLIAQRLVRKL-DKNAKEYIPDEATKNWVRSVLDGVPAEKIPQDISGDFKLWKPMPSEESPFGYKGRIVVMEMMVVNDNIAAFLRGERGMISTEAIEAQAREDGLLTLMQQGVISALRGDTTIEEVNRVI
1530	GC_00000215	pan_Saccharibacteria_Core_Genes	CP040004_1_Candidatus_Saccharibacteria_bacterium_oral_taxon_957_strain_BB001_chromosome_complete_genome	401	7	7	1	1	0.84983	0.990097	0.914617					COG0085	RNA polymerase	K	Transcription	COG0085	DNA-directed RNA polymerase, beta subunit/140 kD subunit (RpoB) (PDB:5UAJ)	K03043	DNA-directed RNA polymerase subunit beta [EC:2.7.7.6]	---MAKQQSTDGGRVFFTSEDSSLPLPNLIAHQEDSWRWFVEDGLSEIFSEINPIDDYTGQKLSLRFGAYRFDEPKTTDQFAKENNVTFEAPLHATVELTNKVTGEVKEQEIYLGDYPWMTERGTFIINGTERVVVSQLIRSAGVFFTADTVA-GRNYYGAKMIPGRGAWLEFETAPN-GTIYVKIDRRRKLPVTTLLRALGHPKTSEIRELFADIDTGETSYIQETLDKDTTRGANEALIEVYRRLRPGDLATVDNARQMIERMFFDFKRFDYSRVGRYKLNQRLGLDVANTAENRIFQMSDLVAIIREIIRLNNTQEPADDIDSLSNRRVKLVGELVARQFRVGMLRMQRNAMDRMSVADMEGVTPSQLINARPVVAAVREFFTSSQLSQLMDEVNPLSELSHKRRLSSMGPGGLSRERAGFDVRDAHPTHYGRICSVETPEGANVGLVLNLATYARVNEYGFIETPYLKVVNGRVTDDVVYLDAAQEAAEVIADAGAVLNEDGTFRDERVSARNNMQPSQVDADQVTYMDAAHKQILGSTAALVPFIEKNRIDRSLTGSNMQRQAVPLLTPEPATVGTGVEKSIAANSGHLTLASGDGEVVKADANEIHVKYSDGVKVYELRHFVKNNDDRCYNQKVRVKRGDKVKQGDVLIEGASVAEGEIALGRNLLVAFMPWGGYNMEDAVILSNRLVQDDTLTSINIKDYNVEVRETKLGPEIVTRDIPNVSEESLRHLDENGIVQIGSEVKAGDVLVGKITPKGEQELSSEERLLRAIFGEKAKDVRDTSQRMNNAGGGKVVGVKIFSRENGHDLKAGVLMQIQIFVAQLRKIGVGDKMAGRHGNKGVVAKVLPVEDMPFMEDGTPIDVILNPLGVPSRMNLGQLFETHLGMAARALGYRVATPSFNGVPSATISDELEKAGLARDGKSQLFDGRTGEAFEERTTVGVMHMIKLHHMVSDKIHARSTGPYTMVTQQPLGGKAQNGGQRFGEMEVWALEAYGAAATLQEMLTIKSDDVYGRAKAYESIIKDEPIVGPKLPESFNVLVKELQGLGLKVDLVDDEAV-VDAEHVIASSGPEDKTTPAVT--SEDEEAETFLDESDDIGEIEGGMSVQDIDEVEEIKEDA
1531	GC_00000215	pan_Saccharibacteria_Core_Genes	CP040008_1_Candidatus_Saccharibacteria_bacterium_oral_taxon_955_strain_PM004_chromosome_complete_genome	445	7	7	1	1	0.84983	0.990097	0.914617					COG0085	RNA polymerase	K	Transcription	COG0085	DNA-directed RNA polymerase, beta subunit/140 kD subunit (RpoB) (PDB:5UAJ)	K03043	DNA-directed RNA polymerase subunit beta [EC:2.7.7.6]	MPKATKSAAAPATRVFFTENDTALEVPNLLAHQKESWKDFIETGLSEIFAELNPIEDYTGQKLELRFKDYSFQEPKNNEHFAKENNLTFDAPLHVNVELTNKVTGEVKEQEIYLGDYPWMTDRATFIINGTERVVVSQLIRSAGVFFTAEKGV-GRNLYSAKLIPGRGAWLEFETAAN-GAIYVKIDRRRKIPVTTLLRALGYSKLSEIRDLFKDVDTGEIKYIEETLEKDPSHGVNEALIEVYRRLRPGDLATVDNARQMIERMFYDFKRFDYSRVGRYKMNQRLGLDTPNTAENRVFKLEDLVAIIRELIRLNNTQEAGDDIDALSNRRIKLVGELVARQFRVGMLRMQRNAMDRMSMSDITTVTPSQLINARPVVAAVREFFASSQLSQLLDEVNPISELSHKRRLSSMGPGGLSRERAGFDVRDAHPTHYGRICSVETPEGANIGLVLNLATYARINEYGFIETPYRKVENGRVTDEIVYLDASQEVTEVIADAGAELDQDGKFVSDRVSARKFLKPGSVDVSEVTYMDAAHKQILGSTAALVPFIEKNRIDRSLTGSNMQRQAVPLLVPEAPTVGTGVEGTVARDSSQLIVAEGDGEVVRADGDAIEVQYKDGKKSYELIHFAKSNDDRCVNQKVRVARGDKVVKGDILIEGMSIADGELALGKDLVVAFMPWAGYNMDDAVVISRRLVEDDTLTSINIKDYNVEVRETKLGPEIVTRDIPNVSEDSLRHLDENGIVQLGSEVAAGDVLVGKITPKGEQELSSEERLLRAIFGEKAKDVRDTSQRMNNAGGGKVVGVKIFSRENGHELKAGVLMQIQIFVAQLRKISVGDKLAGRHGNKGVVARILPVEDMPYMADGTPVDIVLNPLGVPSRMNLGQLFETHLGMAARTLGYKVATPPFNGVPNDVIESELVKAGFAPDGKSQLFDGRSGEAFEERTTVGVMHMIKLHHMVSDKIHARSTGPYTMVTQQPLGGKAQNGGQRFGEMEVWALEAYGAASTLQEMLTIKSDDVYGRAKAYESIIKDDIITGPKLPESFNVLVKELQGLGLRVDLVDESGSETDAESIIETSGPADKSV--PV--IDDEPTELVLDEADEIGNIDDGMSIQDIDEIDEIKEEA
1532	GC_00000215	pan_Saccharibacteria_Core_Genes	CP040011_1_TM7_phylum_sp__oral_taxon_952_strain_TM7x_chromosome_complete_genome	387	7	7	1	1	0.84983	0.990097	0.914617					COG0085	RNA polymerase	K	Transcription	COG0085	DNA-directed RNA polymerase, beta subunit/140 kD subunit (RpoB) (PDB:5UAJ)	K03043	DNA-directed RNA polymerase subunit beta [EC:2.7.7.6]	---MAKKPSTSSERVYFTSGDNALPLPNLIAHQKDSWRWFVEEGLSEIFSEVNPIDDYTGQKLSLKFGKYYFGEPKNTDQFAKENNLTFEAPLHATVELTNKTTGLVEEQEIYLGEYPWMTDRGTFVINGTERVVVSQLIRSAGVFFTAETVA-GRNYYGAKIIPGRGAWMEFETASN-GTIYVKIDRRRKIPATTLLRALGYPKTSEIKELFADIDTGDVKYIEETLDKDTARGANEALIEVYRRLRPGDLATVDNARQMIERMFFDFKRFDYSRVGRYKINQRLGLDVANTTENRTLQMSDLVAILREVIRLNNTQEPADDIDALNNRRVRLVGELIARQFRVGMLRMQRNAMDRMSVADMESVSPSQLINARPIVAAVREFFTSSQLSQLLDEVNPLSELSHKRRLSSTGPGGLSRERAGFEVRDAHPTHYGRICSVETPEGANVGLVLNLAAYARVNEYGFIETPYLRVKDGRVTDELVYLDASQEIGEVIADAGEVLNEDGTFRDERVNARNNMQPSQVDASQVTFMDAAHRQILGSTAALVPFIEKTRVDRALTGSNMQRQAVPLLTPESATVGTGIEKAVAENSGHLIQAEANGEVVRADADEIHVKYADGVKIYTLKHFVKNNDDRCYNQKVRVERGDKVKKGDILIEGASIAGGEIALGKNLLVAFMPWGGYNMEDAIIMSRRLVEDDRLTSINIKDYTVEVRETKLGPEIVTRDIPNVSEESLRHLDENGIVQIGSEVKAGDVLVGKITPKGEQELSSEERLLRAIFGEKAKDVRDTSQRMNNAGGGKVVGVKIFSRENGHELKAGVLMQIQIFVAQLRKIGVGDKMAGRFGNKGVVAKVLPVEDMPFLEDGTPVDVILNPLGVPSRMNLGQLFETHLGMAARALGYRVATPSFNGVPSEKISDELEKAGLARDGKSQLFDGRTGEAFEERTTVGVMHMIKLHHMVSDKIHARSTGPYTMVTQQPLGGKAQNGGQRFGEMEVWALEAYGAAATLQEMLTIKSDDVYGRAKAYESIIKDEPIVGPKLPESFNVLVKELQGLGLRVDLVDDEAT-VDAEHVIASSGPEDKTV--AT--DDEEEKEVYLDESDDIGEIDSGMSVQDIDEVEEIKEDA
1533	GC_00000215	pan_Saccharibacteria_Core_Genes	CP058260_1_Candidatus_Saccharibacteria_bacterium_oral_taxon_488_strain_HB001_chromosome_complete_genome	465	7	7	1	1	0.84983	0.990097	0.914617					COG0085	RNA polymerase	K	Transcription	COG0085	DNA-directed RNA polymerase, beta subunit/140 kD subunit (RpoB) (PDB:5UAJ)	K03043	DNA-directed RNA polymerase subunit beta [EC:2.7.7.6]	----MAQQTTRGARVFFTGTDSAIAMPNLIAHQEDSWRWFVEDGLSEIFSEINPIDDYTGQKLALRFGSYHFDEPKTTDQFAKENNLTFEAPLHATVELTNKVTGEVKEQEIYLGDYPWMTERGTFIINGTERVVVSQLIRSAGVFFTADTVA-GRNYYGAKMIPGRGAWLEFETATN-GTIYVKIDRRRKLPVTTLLRALGHPKTSEIRELFADIDTGETSYIQETLDKDTTRGANEALIEVYRRLRPGDLATVDNARQMIERMFFDFKRFDYSRVGRYKMNQRLGLDVANTAENRIFQMSDLVAIIREIIRLNNTQEPADDIDALSNRRVKLVGELIARQFRVGMLRMQRNAMDRMSVADMENVTPSQLINARPVVAAVREFFTSSQLSQLLDEVNPLSELSHKRRLSSMGPGGLSRERAGFDVRDAHPTHYGRICSVETPEGANVGLVLNLATYARVNEYGFIETPYLRVTDGRVTDEVVYLDAAQEASEVIADAGARLNDDKSFTDSRVSARKFLQPGQVDVEEVTFMDAAHKQILGSTAALVPFIEKTRVDRALTGSNMQRQAVPLLTPEPAVVGTGIEQAVAENSGHLIQAEADGEVVRADADEIHVKYADGVKVYALRHFVKNNDDRCYNQKVRVARGDTVKQGDILVEGASIAEGEIALGRNLTVAFMPWGGYNMEDAIILSRRLVEDDRLTSINIKDYNVEVRETKLGPEIVTRDIPNVSEDSLRHLDENGIVQIGSEVKAGDVLVGKITPKGEQELSSEERLLRAIFGEKAKDVRDTSQRMNNAGGGKVVGVKIFSRENGHELKAGVLMQIQIFVAQMRKIGVGDKMAGRFGNKGVVARVLPVEDMPFMEDGTPVDVILNPLGVPSRMNLGQLFETHLGMAAKALGYRVATPSFDGVPSATISDELEKAGFARDGKSQLFDGRTGEAFEERTTVGVMHMIKLHHMVSDKIHARSTGPYTMVTQQPLGGKAQNGGQRFGEMEVWALEAYGAAATLQEMLTIKSDDVYGRAKAYESIIKDEPIVGPKLPESFNVLVKELQGLGLRVDLLDEGGV-VDAEHVIASSGPADKTVPQTTSDDDDDDDQVYLDESDDIGDIEAGMSVQDIDEVEEIKEEA
1534	GC_00000215	pan_Saccharibacteria_Core_Genes	GCA_015257795_2_ASM1525779v2_JB001_complete_genome	364	7	7	1	1	0.84983	0.990097	0.914617					COG0085	RNA polymerase	K	Transcription	COG0085	DNA-directed RNA polymerase, beta subunit/140 kD subunit (RpoB) (PDB:5UAJ)	K03043	DNA-directed RNA polymerase subunit beta [EC:2.7.7.6]	---MAKKHFNAVGRAFFSKEDVVLETPDLIAHQKESWKDFVDNGLSEIFEEINPIDDYTGQKLALRFKSYNFQDPKTTKDFAKENNLTFEAPLHVQVELTNKVTGEVKEQEIYLGDYPWMTNQGTFIINGTERVIVSQLIRSEGVYFNAETGNDGKNYYGAKVIPVRGAWLEFETDNK-GVIYVKIDRRRKLPVTTFLRALGRMTNAEIRNTFADVDTGDIKFIDSTLEKDQTSSPSTALIEVYRRLRPGDLATIENARNMIERMFFDFKRFDYGRVGRYKINKRLNLETPNTAENRSFQMEDLFEIIKEIIRLNNTQGKVDDIDSLDNRRVKLVGELVARQFRVGMLRMQRNAMDRMSMTDIETVTPGQLVNARPVVAAVREFFAGSQLAQVMDETNPLSELSHKRRLSSMGPGGVTRDRAGLEVRDSHPTHYGRICLVETPEGGNVGLVTNLATFARINEYGFIEAPYLRVKDGKVTNEVVYLDADHEMREIIADAGSKLNEDGSFVEAQVSARKNLIPSQVNASEVTFMDAVHRQVLGAAASLIPFAERDRIDRALTGSAMQKQAVPLLWTEAPTVGTGVEADIARNLSQIIVAEDDGEVVRADAVVVEVKYSTGVVKYELKHFQKTADDRCYNQKVVVSRGQKVKKGDILVEGASIKNGEIALGRDLRVAFMSWGGFNMDDAVIISDRLVKADTLTNINIKDYMVEVRETKLGPEVVTRDIPNASEYSLRHLDENGIVQIGSEVKPGDVLVGKITPKGEQELSSEERLLRAIFGEKAKDVRDTSTRMKNTGSGKVIGVKIFSRENGHEMRAGVLQQIQIFVAEARKIMVGDKMAGRHGNKGVVAKILPEADMPFMEDGTPIDVILSPLGVPSRMNLGQLFEVHLGMAAKTQGYRVATPSYDGVDAETLSDELEAAGVARDGKVQLFDGRTGEPFEQRTTVGFMHMIKLHHLVADKIHARSTGPYTMVTQQPLGGKAQNGGQRFGEMEVWALEAYGAANMLQEMLTIKSDDVVGRSKAYESIIKHSEIVGPKLPESFNVLVKELQGLGLRVDLLDRHASSIDADEILAERNKDGESS--TF--EEDENIETVRDESD--GEFEDSMNIQDIDEIEENKEEA
1535	GC_00000215	pan_Saccharibacteria_Core_Genes	JB002_complete_genome	380	7	7	1	1	0.84983	0.990097	0.914617					COG0085	RNA polymerase	K	Transcription	COG0085	DNA-directed RNA polymerase, beta subunit/140 kD subunit (RpoB) (PDB:5UAJ)	K03043	DNA-directed RNA polymerase subunit beta [EC:2.7.7.6]	---MAKKHFNAAGRAFFSKEDAILETPDLIAHQKESWKDFVDNGLSEIFSEINPIDDYTGQKLALRFKSYEFQAPKTTKDFAKENNLTFEAPLHVQVELTNKVTGEVKEQEIYLGDYPWMTNQGTFIINGTERVIVSQLIRSEGVYFNAETGSDGKRYYGAKLIPVRGAWLEFETDPKTGVIYVKIDRRRKLPVTTFLRALGRMTNAEMREIFADVDNGDVKFIQSTLEKDQSAGPNEALIEVYRRLRPGDLATIENARNMIERMFFDFKRFDYSRVGRYKLNQRLKLETSNTTENHSFQMEDLFEIIKEVIRLNNSQGEVDDIDSLDNRRVKLVGELIARQFRVGMLRMQRNAMDRMSVTDIESVTPGQLINARPVVAAVREFFASSQLSQLMDETNPLSELSHKRRLSSMGPGGLTRDRAGLEVRDSHPTHYGRICLVETPEGGNVGLVTNLATFARINEYGFIEAPYLRVKDGRVTDEVVYLDADHEMHEIIADAGSKLNEDGSFVESQVSARKNLIPSQVSSSEVTFMDAVHRQVLGAAASLIPFAERDRIDRALTGSAMQKQAVPLLWNEAPTVGTGVEADIARNLSQIIVAEDDGEVIRADSVAVEVKYASGTVKYELKHFEKTADDRCYNQKVVVSRGQKVKKGDILAEGASIKDGEIALGRDLRVAFMSWGGFNMDDAVIISDRLVKTDMLTNINIKDYMVEVRETKLGPEVVTRDIPNASEYSLRHLDEDGIVQIGSEVKPGDVLVGKITPKGEQELSSEERLLRAIFGEKAKDVRDTSQRMKNTGSGKVIGVKIFSKENGHEMRAGVLKQIQIFVAEARKIMVGDKMAGRHGNKGVVAKIFPVEDMPFMEDGTPIDVILNPLGVPSRMNLGQIFEVHLGMAAKTQGYRVATPSYDGVDAKTLSDELEKAGFARDGKVQLIDGRTGEKFEERTTVGIMHMIKLHHMVSDKIHARSTGPYTMVTQQPLGGKAQNGGQRFGEMEVWAIEAYGASHVLQEMLTIKSDDVVGRSKAYESIIKNNEIVGPKLPESFNVLVKELQGLGLRVDLLDQHASSIDADELLAERNKDAESS--II--EEDENFETVRDESD--GEFEDNMNIQDIDEIEEIKEEA
1536	GC_00000215	pan_Saccharibacteria_Core_Genes	JB003_complete_genome	364	7	7	1	1	0.84983	0.990097	0.914617					COG0085	RNA polymerase	K	Transcription	COG0085	DNA-directed RNA polymerase, beta subunit/140 kD subunit (RpoB) (PDB:5UAJ)	K03043	DNA-directed RNA polymerase subunit beta [EC:2.7.7.6]	---MAKKHFNAVGRAFFSKEDVVLETPDLIAHQKESWKDFVDNGLSEIFEEINPIDDYTGQKLALRFKSYNFQDPKTTKDFAKENNLTFEAPLHVQVELTNKVTGEVKEQEIYLGDYPWMTNQGTFIINGTERVIVSQLIRSEGVYFNAETGNDGKNYYGAKVIPVRGAWLEFETDNK-GVIYVKIDRRRKLPVTTFLRALGRMTNAEIRNTFADVDTGDIKFIDSTLEKDQTSSPSTALIEVYRRLRPGDLATIENARNMIERMFFDFKRFDYGRVGRYKINKRLNLETPNTAENRSFQMEDLFEIIKEIIRLNNTQGKVDDIDSLDNRRVKLVGELIARQFRVGMLRMQRNAMDRMSMTDIETVTPGQLVNARPVVAAVREFFAGSQLAQVMDETNPLSELSHKRRLSSMGPGGVTRDRAGLEVRDSHPTHYGRICLVETPEGGNVGLVTNLATFARINEYGFIEAPYLRVKDGKVTNEVVYLDADHEMREIIADAGSKLNEDGSFVEAQVSARKNLIPSQVNASEVTFMDAVHRQVLGAAASLIPFAERDRIDRALTGSAMQKQAVPLLWTEAPTVGTGVEADIARNLSQIIVAEDDGEVVRADAVVVEVKYSTGVVKYELKHFQKTADDRCYNQKVVVSRGQKVKKGDILVEGASIKNGEIALGRDLRVAFMSWGGFNMDDAVIISDRLVKADTLTNINIKDYMVEVRETKLGPEVVTRDIPNASEYSLRHLDENGIVQIGSEVKPGDVLVGKITPKGEQELSSEERLLRAIFGEKAKDVRDTSTRMKNTGSGKVIGVKIFSRENGHEMRAGVLQQIQIFVAEARKIMVGDKMAGRHGNKGVVAKILPEADMPFMEDGTPIDVILSPLGVPSRMNLGQLFEVHLGMAAKTQGYRVATPSYDGVDAETLSDELEAAGVARDGKVQLFDGRTGEPFEQRTTVGFMHMIKLHHLVADKIHARSTGPYTMVTQQPLGGKAQNGGQRFGEMEVWALEAYGAANMLQEMLTIKSDDVVGRSKAYESIIKHSEIVGPKLPESFNVLVKELQGLGLRVDLLDRHASSIDADEILAERNKDGESS--TF--EEDENIETVRDESD--GEFEDSMNIQDIDEIEENKEEA
1537	GC_00000216	pan_Saccharibacteria_Core_Genes	CP040004_1_Candidatus_Saccharibacteria_bacterium_oral_taxon_957_strain_BB001_chromosome_complete_genome	635	7	7	1	1	0.909507	0.966142	0.93697							O	Posttranslational modification, protein turnover, chaperones	COG0443	Molecular chaperone DnaK (HSP70) (DnaK) (PDB:3I33)	K04043	molecular chaperone DnaK	----------------MGKIIGIDLGTTNSAFAYMLAGKPEVIANAEGNRTTPSVVAINKKGERLVGQVAQRQRVTNPKNTIYGVKRLIGRKFSDKEVQKDLDIMPYQIVKKGTGVAVEMGDKEYTPEEVSAMILSKIKADAEAFLGEKVTEAVITVPAYFDDSQRQATKDAGKIAGLEVKRIINEPTAAALAYGLEKGKNDETIVVFDLGGGTFDVSILELGDGVFEVKATNGDTHLGGEDFDNVIVNYFLDDFKSKEGIDLRKDNAAMQRLKDEAEKAKKELSTVTEYEVNIPFITADADGPKHFELSLTRAKLEDLVKDLLDRLDVPVEKALKDAKLSKSDVNEIVMVGGMTRMPAVVERVKKLFGKDPMQGVNPDEVVAVGAAIQGGVLAGDVKDVLLLDVTPLSLGIETMGGVSTKLIERNTTVPTSKSEVFSTAADNQPKVEIHVLQGEREFAKDNKSLGHFELDGIAPAPRGVPQIEVTFNIDANGILNVTAKDKGTGKEQSITIQNSGNMSKEDIEKAQKEAELHADEDKKKRETVDAKNQLENAIYQAKKMPDEFKDKISDDDKKAIDEAVKEAEKHKDADDKDELEAAIKALQDAIMPIGAKMYQQATEDNK---ADESKDDKKSDKDEPVEGEVVDEK-
1538	GC_00000216	pan_Saccharibacteria_Core_Genes	CP040008_1_Candidatus_Saccharibacteria_bacterium_oral_taxon_955_strain_PM004_chromosome_complete_genome	731	7	7	1	1	0.909507	0.966142	0.93697							O	Posttranslational modification, protein turnover, chaperones	COG0443	Molecular chaperone DnaK (HSP70) (DnaK) (PDB:3I33)	K04043	molecular chaperone DnaK	----------------MGKIIGIDLGTTNSAFAYLVAGKPEVITNAEGNRTTPSVVAVNKSGERLVGQVAQRQRVTNAKNTIYGIKRLIGRKFSDKEVQKDIDIMPFEIVKHQSGVAVKMGDKEYTPEEVSAMILSKIKADAEAFLGEKVTEAVITVPAYFDDSQRQATKDAGKIAGLEVKRIINEPTAAALAYGLDKGK-EEKIVVFDLGGGTFDVSVLELGDGVFEVKSTNGDTHLGGEDFDNAIVNYFLDEFKKSDGIDLRKDNAAMQRLKDEAEKAKKELSTVTEYEVNIPFITADADGPKHFELKLSRAKLEELVASLLDRLDSPVEKALKDAKLTKADINEIVMVGGMTRMPAVVERVKKLFGKDPMQGVNPDEVVAVGASIQGGVLAGDVKDVLLLDVTPLTLGIETAGGVRTPMIDRNTTVPTSKSQVFSTFADNQPQVEIHVLQGEREFASDNKSLGVFTLDGIAPAPRGVPQIEVTFNIDANGLLNVSAKDKGTGKEQSITISNSGNMSKEDIEKAQKEAELHADEDKKRREAVDAKNQLENAIYQAKKMPDEFKDKISDDDKKAIEDAVAEAEKHKEATDKDELESALKALNDAIMPIGAKLYQQASEAES---AQGDSTDKKSDKDEPVEGEVVDKKK
1539	GC_00000216	pan_Saccharibacteria_Core_Genes	CP040011_1_TM7_phylum_sp__oral_taxon_952_strain_TM7x_chromosome_complete_genome	595	7	7	1	1	0.909507	0.966142	0.93697							O	Posttranslational modification, protein turnover, chaperones	COG0443	Molecular chaperone DnaK (HSP70) (DnaK) (PDB:3I33)	K04043	molecular chaperone DnaK	MDIRKTRCDHNRKGNHMGKIIGIDLGTTNSAFAYMLAGKPEVIANAEGNRTTPSVVAINKKGERLVGQVAQRQRVTNPKNTIYGVKRLIGRKFTDKEVQKDLDIMPYQIVKKGTGVAVEMGDKEYTPEEVSAMILSKIKADAEAFLGEKVTEAVITVPAYFDDSQRQATKDAGKIAGLEVKRIINEPTAAALAYGLEKGKNDETIVVFDLGGGTFDVSILELGDGVFEVKATNGDTHLGGEDFDNVIVNYFLDDFKSKEGIDLRKDNAAMQRLKDEAEKAKKELSTVTEYEVNIPFITADADGPKHFELSLTRAKLEDLVKDLLDRLDIPVEKALKDAKLSKSDVNEIVMVGGMTRMPAVVERVKKLFGKDPMQGVNPDEVVAVGAAIQGGVLAGDVKDVLLLDVTPLSLGIETMGGVSTKLIERNTTVPTSKSEVFSTAADNQPQVEIHVLQGEREFANDNKSLGRFVLDGIAPAPRGVPQIEVTFNIDANGILNVTAKDKGTGKEQSITIQNSGNMSKEDIEKAQKEAELHADEDKKKRETVDAKNQLENAIYQAKKMPDEFKDKISDDDKKAIDEAVKEAEKHKDADDKDELEAAAKALQDAIIPIGAKMYQQSAEESK---TDESKDDKKSDKDEPVEGEVVDKK-
1540	GC_00000216	pan_Saccharibacteria_Core_Genes	CP058260_1_Candidatus_Saccharibacteria_bacterium_oral_taxon_488_strain_HB001_chromosome_complete_genome	723	7	7	1	1	0.909507	0.966142	0.93697							O	Posttranslational modification, protein turnover, chaperones	COG0443	Molecular chaperone DnaK (HSP70) (DnaK) (PDB:3I33)	K04043	molecular chaperone DnaK	----------------MGKIIGIDLGTTNSAFAYMLAGKPEVIANAEGNRTTPSVVAINKKGERLVGQVAQRQRVTNPKNTIYGVKRFIGRKFDDKEVQKDRGLMPFKIVKKGAGVAVEMGGKEYTPEEVSAMILSKIKADAEAFLGEKVTEAVITVPAYFDDSQRQATKDAGKIAGLEVKRIINEPTAAALAYGLEKGKNDETIVVFDLGGGTFDVSVLELGDGVFEVKATNGDTHLGGEDFDNVIVNYFLDDFKSKEGIDLRKDNAAMQRLKDEAEKAKKELSTVTEYEVNIPFITADADGPKHFELSLTRAKLEDLVKDLLDRLDGPVEKALKDAKLSKSDVNEIVMVGGMTRMPAVVERVKKLFGKDPMQGVNPDEVVAVGAAIQGGVLAGDVKDVLLLDVTPLSLGIETMGGVSTKLIERNTTVPTSKSEVFSTAADNQPQVEIHVLQGEREFANDNKSLGRFVLDGIAPAPRGVPQIEVTFNIDANGILNVTAKDKGTGKEQSITIQNSGNMSKEDIEKAQKEAELHADEDKKKRETVDAKNQLENAIYQAKKMPDEFKDKISDDDKKAIDEAVKEAEKHKDADDKDELEAAAKALQDAIMPIGAKMYQQAAEDKK---AGESKDDKKSDKDEPVEGEVVNEK-
1541	GC_00000216	pan_Saccharibacteria_Core_Genes	GCA_015257795_2_ASM1525779v2_JB001_complete_genome	554	7	7	1	1	0.909507	0.966142	0.93697							O	Posttranslational modification, protein turnover, chaperones	COG0443	Molecular chaperone DnaK (HSP70) (DnaK) (PDB:3I33)	K04043	molecular chaperone DnaK	----------------MGKIIGIDLGTTNSAFAYMVAGKPEVITNAEGNRTTPSVVAINKKGDRLVGQVAQRQRVTNPKNTIYGVKRLIGRKYSDEEVQKDLGIMPYEIVKKGNGVAVKMGDKEYTPEEVSAMILSKIKADAEAFLGEKVTEAVITVPAYFDDSQRQATKDAGKIAGLEVKRIINEPTAAALAYGLD-GKKDEKIAVFDLGGGTFDVSVLDIADGVFEVLSTNGDTHLGGEDFDNRIVNHFLEEFKKEEGIDLKNDSAAMQRLKDEAEKAKKELSSTISYEVNLPFLTADEDGPKHFEYTLTRAKLEELVADLIERLADPVEKALKDADLKASDIAEVVMVGGMTRMPAVVEKVEKIFGKKPTQGVNPDEVVAVGAAIQGGVLAGDVKDVLLLDVTPLTLGIETAGGVRTPMIDRNTTVPTSKSQVFSTYADNQPQVEIHVLQGEREMAADNKSLGMFVLSGIAPAPRGVPQIEVTFNIDANGILTVTAKDKGTGKENNITIQNSGNMSKEDIEKAQKEAELHADEDKKKREIIDAKNQLENAIYQAEKMPSEFKDKISKEDEEAISKAVEEAKKHQNSEDKDELEKASKDLQDAIMPIGAKLYQAQSAE-----ASDVKESDKKDNE-PVEGEVIDKK-
1542	GC_00000216	pan_Saccharibacteria_Core_Genes	JB002_complete_genome	538	7	7	1	1	0.909507	0.966142	0.93697							O	Posttranslational modification, protein turnover, chaperones	COG0443	Molecular chaperone DnaK (HSP70) (DnaK) (PDB:3I33)	K04043	molecular chaperone DnaK	----------------MGKIIGIDLGTTNSAFAYMLAGKPEVISNAEGNRTTPSVVAVNKKGERLVGQVAQRQRVTNPKNTIYGVKRLIGRKYSDDEIQKDLGIMPYEIVKKGSGVAVKMGDKEYTPEEVSAMILSKIKADAEAFLGEKVTEAVITVPAYFDDSQRQATKDAGKIAGLEVKRIINEPTAAALAYGLD-GKKDEKIAVFDLGGGTFDVSVLDIADGVFEVLSTNGDTHLGGEDFDNAIVNYFLDDFKSKEGIDLRKDNAAMQRLKDEAEKAKKELSSTTSYEVNLPFLTADEDGPKHFEYTLTRAKLEELVADLIDRLADPVEKALSDANLKASDIAEVVMVGGMTRMPAVVEKVEKIFGKKPTQGVNPDEVVAVGAAIQGGVLAGDVKDVLLLDVTPLTLGIETAGGVRTPMIDRNTTVPTSKSQVFSTYADNQPQVEIHVLQGEREMAADNKSLGMFVLSGIAPAPRGVPQIEVTFNIDANGILTVTAKDKGTGKEQSITIQNSGNMSKEDIEKAQKEAELHAEEDKKKRESVDAKNQLENAIYQAEKMPNEFKDKISDDDKQAIEKAVEEAEKHQNAESKDELEKAAKDLQDAIMPIGAKLYQAQSADNTSEAGDKAKTSHKKDNDEPVEGEVIDKK-
1543	GC_00000216	pan_Saccharibacteria_Core_Genes	JB003_complete_genome	553	7	7	1	1	0.909507	0.966142	0.93697							O	Posttranslational modification, protein turnover, chaperones	COG0443	Molecular chaperone DnaK (HSP70) (DnaK) (PDB:3I33)	K04043	molecular chaperone DnaK	----------------MGKIIGIDLGTTNSAFAYMVAGKPEVITNAEGNRTTPSVVAINKKGDRLVGQVAQRQRVTNPKNTIYGVKRLIGRKYSDEEVQKDLGIMPYEIVKKGNGVAVEMGDKEYTPEEVSAMILCKIKADAEAFLGEKVTEAVITVPAYFDDSQRQATKDAGKIAGLEVKRIINEPTAAALAYGLD-GKKDEKIAVFDLGGGTFDVSVLDIADGVFEVLSTNGDTHLGGEDFDNRIVNHFLEEFKKEEGIDLKNDSAAMQRLKDEAEKAKKELSSTISYEVNLPFLTADEDGPKHFEYTLTRAKLEELVADLIERLADPVEKALKDADLKASDIAEVVMVGGMTRMPAVVEKVEKIFGKKPTQGVNPDEVVAVGAAIQGGVLAGDVKDVLLLDVTPLTLGIETAGGVRTPMIDRNTTVPTSKSQVFSTYADNQPQVEIHVLQGEREMAADNKSLGMFVLSGIAPAPRGVPQIEVTFNIDANGILTVTAKDKGTGKENNITIQNSGNMSKEDIEKAQKEAELHADEDKKKREIIDAKNQLENAIYQAEKMPSEFKDKISKEDEEAISKAVEEAKKHQNSEDKDELEKASKDLQDAIMPIGAKLYQAQSAE-----ASDVKESDKKDNE-PVEGEVIDKK-
1544	GC_00000217	pan_Saccharibacteria_Core_Genes	CP040004_1_Candidatus_Saccharibacteria_bacterium_oral_taxon_957_strain_BB001_chromosome_complete_genome	331	7	7	1	1	0.912867	1	0.954449					COG0080	Ribosome 50S subunit	J	Translation, ribosomal structure and biogenesis	COG0080	Ribosomal protein L11 (RplK) (PDB:2E34)	K02867	large subunit ribosomal protein L11	MAKKVIGNLKLRIPAGRATAGPPVGSTLGQWGLNMMDFINPFNDATKDLMGKDVIVHIQVFEDRTFAWKSLGQPVDDMIREKAGIQKGSGKPHTDKVGKITRAQLEEIAEVKKDQLNAIDTEGAVKIIAGTARSMGVEVTD
1545	GC_00000217	pan_Saccharibacteria_Core_Genes	CP040008_1_Candidatus_Saccharibacteria_bacterium_oral_taxon_955_strain_PM004_chromosome_complete_genome	365	7	7	1	1	0.912867	1	0.954449					COG0080	Ribosome 50S subunit	J	Translation, ribosomal structure and biogenesis	COG0080	Ribosomal protein L11 (RplK) (PDB:2E34)	K02867	large subunit ribosomal protein L11	MAKKVIGNLKLRIPAGRATAGPPVGSTLGQWGLNMMDFINPFNDATKGDMGKDVIVHIKVYEDRTFTWESLGQPVDDMIRAAIGIQKGSAKPHTDKVGKITRAQLEEIAKAKMGQLNAIDLEGAVKVVAGSARSMGVEVVD
1546	GC_00000217	pan_Saccharibacteria_Core_Genes	CP040011_1_TM7_phylum_sp__oral_taxon_952_strain_TM7x_chromosome_complete_genome	311	7	7	1	1	0.912867	1	0.954449					COG0080	Ribosome 50S subunit	J	Translation, ribosomal structure and biogenesis	COG0080	Ribosomal protein L11 (RplK) (PDB:2E34)	K02867	large subunit ribosomal protein L11	MAKKIIGNLKLRIPAGRATAGPPVGSTLGQWGLNMMDFINPFNDATKDMMGKDVIVHIQVYEDRTFTWNSLGQPVDDMIREKAGIQKGSGKPHVDKVGKLTRAQLQEIAEAKKDQLNAIDIEGAMKVVAGSARSMGVEIVD
1547	GC_00000217	pan_Saccharibacteria_Core_Genes	CP058260_1_Candidatus_Saccharibacteria_bacterium_oral_taxon_488_strain_HB001_chromosome_complete_genome	393	7	7	1	1	0.912867	1	0.954449					COG0080	Ribosome 50S subunit	J	Translation, ribosomal structure and biogenesis	COG0080	Ribosomal protein L11 (RplK) (PDB:2E34)	K02867	large subunit ribosomal protein L11	MAKKVIGNLKLRIPAGRATAGPPVGSTLGQWGLNMMDFINPFNDATKDMMGKDVIVHIQVFEDRSFTWKSLGQPVDDMIREKAGIQKGSGKPHAEKVGTITRAQLQEIAEAKMDQLNAIDIEGAMKVVAGSARSMGVEVAA
1548	GC_00000217	pan_Saccharibacteria_Core_Genes	GCA_015257795_2_ASM1525779v2_JB001_complete_genome	284	7	7	1	1	0.912867	1	0.954449					COG0080	Ribosome 50S subunit	J	Translation, ribosomal structure and biogenesis	COG0080	Ribosomal protein L11 (RplK) (PDB:2E34)	K02867	large subunit ribosomal protein L11	MAKKVIGNLKLRIPAGRATAGPPVGSTLGQWGLNMMDFINPFNEATKDMMGKDVIVHLQVFEDRTFTWKSLGQPVDDMIRERAGIQKGAGNSKTDKVGKITKAQLQEIAEAKMDHLNAVSIEGAMKTIAGTARSMGVEIAE
1549	GC_00000217	pan_Saccharibacteria_Core_Genes	JB002_complete_genome	272	7	7	1	1	0.912867	1	0.954449					COG0080	Ribosome 50S subunit	J	Translation, ribosomal structure and biogenesis	COG0080	Ribosomal protein L11 (RplK) (PDB:2E34)	K02867	large subunit ribosomal protein L11	MAKKVIGNLKLRIPAGRATAGPPVGSTLGQWGLNMMDFINPFNDATKDMMGKDVIVHIQVFEDRTFTWKSLGQPVDDMIRDRAGIQKGAGNSKTDKVGKITKAQLQEIAEAKMEHLNAVSLEGAMKTIAGTARSMGVEIAE
1550	GC_00000217	pan_Saccharibacteria_Core_Genes	JB003_complete_genome	284	7	7	1	1	0.912867	1	0.954449					COG0080	Ribosome 50S subunit	J	Translation, ribosomal structure and biogenesis	COG0080	Ribosomal protein L11 (RplK) (PDB:2E34)	K02867	large subunit ribosomal protein L11	MAKKVIGNLKLRIPAGRATAGPPVGSTLGQWGLNMMDFINPFNDATKDMMGKDVIVHIQVFEDRTFTWNSLGQPVDDMIREKAGIQKGAGNSKTDKVGKITKAQLQEIAEAKMDHLNAVSIEGAMKTIAGTARSMGVEIAE
1551	GC_00000218	pan_Saccharibacteria_Core_Genes	CP040004_1_Candidatus_Saccharibacteria_bacterium_oral_taxon_957_strain_BB001_chromosome_complete_genome	395	7	7	1	1	0.919389	0.997541	0.956872					COG0480	Translation factors	J	Translation, ribosomal structure and biogenesis	COG0480	Translation elongation factor EF-G, a GTPase (FusA) (PDB:1DAR)	K02355	elongation factor G	MAETNVPLKNFRNIGIIAHIDAGKTTTTEGILYRTGLTHKIGVVKGDGDGATTDWMAQEKERGITITSAAVTCFWRNHKINIIDTPGHIDFTAEVERSLRVLDGAVTVFDGKMGVEAQSETVWRQANKYGVPRICFVNKINQTGGDFWKSLESIHNRLSKQAFPIHIPIGFEKTINGVVDLIDMKAYTYTDFSDHELVQGEIPADMLEKCQNARSLLVENAVEADDELMMKFLDQGEEAITIDELKSALRKRVLAGDFFLVTGGDGRGVIVEKVLDLMVDYLPSPLDVDEIWGKNPKTGDEVSRKPDDKEPMSALAFKIATDPFVGKLIFIRVYSGVLNSGSYVLNTTTGDKERIGRIVRMHADKREEIDKITAGDIAAVVGLKNTGTGNTLTDPAHPIALESIEFPEPPVSIAVEPKSKADQEKMALALQRLAEEDPTFRIHTDEETGQTIMSGMGELHLDILIDRMKREFKVEANIGEPQVAFRESIKGKAEVQGKHAKQSGGRGQYGDVWVRFEPNEAGKGFEFVDEIKGGVVPQEYRPAVMKGIRETLEGGVIAGYPVVDVKATLYDGSYHDVDSSELAFSLAGSLAAREGIKQATPILLEPVMKVEVTTPEEFMGDIIGDLNSRRGRIDTMEDLMGGAKLVKAFVPLANMFGYTSDIRSMSQGRAASTMELAQYEEVPPNVAQEIIEKRNK-
1552	GC_00000218	pan_Saccharibacteria_Core_Genes	CP040008_1_Candidatus_Saccharibacteria_bacterium_oral_taxon_955_strain_PM004_chromosome_complete_genome	435	7	7	1	1	0.919389	0.997541	0.956872					COG0480	Translation factors	J	Translation, ribosomal structure and biogenesis	COG0480	Translation elongation factor EF-G, a GTPase (FusA) (PDB:1DAR)	K02355	elongation factor G	MAATNVPLKDFRNVGIIAHIDAGKTTTTEGILYRTGINHKIGEVKGDGDGATTDWMAQEKERGITITSAAVTCFWKGHKINIIDTPGHIDFTAEVERSLRVLDGAVTVFDGKMGVEAQSETVWRQANKYGVPRICFVNKINQTGGDFYKSLESIRTRLSKQAFPIHLPIGFEKDICGVVDLIDMKAYTYDDFTDHELKVGEIPADMLEKAKNARSLLVENAVEADEDLMMKFFDEGEESITVDELKSALRKRVLAGDFYLVTGGDGRGVIVEKVLDLITDYLPSPLDIDEIWGKNPKTGDEVSRKPDEKEPMAALAFKIAADPFVGKLIFIRVYSGVLTAGSYVLNTTTGEKERIGRIVRMHADKREDIDKVGAGDIAAVVGLKNTFTGNTLAELAHPIALESIEFPDPPVSIAVEPKTKADQEKMGIALQRLAEEDPTFRIHTDEETGQTIMSGMGELHLEILIDRMKREFNVEANVGEPQVAFRETIKSMAEAQGKHAKQSGGRGQYGDVWVRFEPNETGKGFEFIDEIKGGVVPQEYRPAVQKGIKEVLDGGVIAGYPVVDVKATLYDGSYHDVDSSELAFSLAGGLATREGIKKATPVLLEPVMHVEVTTPEEFMGDIIGDLNSRRGRIEAMEDLMGGAKLVKAIVPLANMFGYTSDIRSMSQGRAASTMELAHYEEVPPNVAQEIIEKRSK-
1553	GC_00000218	pan_Saccharibacteria_Core_Genes	CP040011_1_TM7_phylum_sp__oral_taxon_952_strain_TM7x_chromosome_complete_genome	381	7	7	1	1	0.919389	0.997541	0.956872					COG0480	Translation factors	J	Translation, ribosomal structure and biogenesis	COG0480	Translation elongation factor EF-G, a GTPase (FusA) (PDB:1DAR)	K02355	elongation factor G	MAETNVPLKNFRNIGIIAHIDAGKTTTTEGILYRTGLTHKIGVVKGDGDGATTDWMAQEKERGITITSAAVTCFWKGHKINIIDTPGHIDFTAEVERSLRVLDGAVTVFDGKMGVEAQSETVWRQANKYGVPRICFINKINQTGGDFWKSLESIHNRLSKQAFPIHIPIGFEKTINGVVDLIDMKAYTYTDFSDHELVQGEIPADMLEKCQNARSLLVENAVEADDELMMKFLDQGEEAITIDELKSALRKRVLAGDFFLVTGGDGRGVIVEKVLDLMVDYLPSPLDVDEIWGKNPKTGDEVSRKPDDKEPMSALAFKIATDPFVGKLIFIRVYSGVLNSGSYVLNTTTGDKERIGRIVRMHADKREDIDKISAGDIAAVVGLKNTGTGNTLTDPAHPIALESIEFPEPPVSIAVEPKSKADQEKMALALQRLAEEDPTFRIHTDEETGQTIMSGMGELHLDILIDRMKREFKVEANIGEPQVAFRESIKGKAEVQGKHAKQSGGRGQYGDVWVRFEPNEAGKGFEFVDEIKGGVVPQEYRPAVMKGIKETLEGGVIAGYPVVDVKATLYDGSYHDVDSSELAFSLAGSLAAREGIKQATPILLEPVMKVEVTTPEEFMGDIIGDLNSRRGRIDAMEDLMGGAKLIKAFVPLANMFGYTSDIRSMSQGRAASTMELAQYEEVPPNVAQEIIEKRNK-
1554	GC_00000218	pan_Saccharibacteria_Core_Genes	CP058260_1_Candidatus_Saccharibacteria_bacterium_oral_taxon_488_strain_HB001_chromosome_complete_genome	457	7	7	1	1	0.919389	0.997541	0.956872					COG0480	Translation factors	J	Translation, ribosomal structure and biogenesis	COG0480	Translation elongation factor EF-G, a GTPase (FusA) (PDB:1DAR)	K02355	elongation factor G	-MAANVPLQNFRNIGIIAHIDAGKTTTTEGILYRTGLTHKIGVVKGDGDGATTDWMAQEKERGITITSAAVTCFWKDHKINIIDTPGHIDFTAEVERSLRVLDGAVTVFDGKMGVEAQSETVWRQANKYGVPRICFVNKINQTGGDFWKSLESIHNRLSKQAFPIHIPIGFEKTINGVVDLIDMKAYTYDDYTDHELKVGEIPADMLEKAKNARALLVENAVEADDELMMKFLDQGEEAITIDELKSALRKRVLAGDFYLVTGGDGRGVIVEKVLDLMVDYLPSPLDVDEIWGKNPKTGDEVGRKPSDKEPLSALAFKIATDPFVGKLIFIRVYSGVLNSGSYVLNTTTGDKERIGRIVRMHADKREDIDKISAGDIAAVVGLKNTGTGNTLTDPAHPIALESIEFPEPPVSIAVEPKSKADQEKMALALQRLSEEDPTFRIHTDEETGQTIMSGMGELHLDILIDRMKREFKVEANIGEPQVAFRESIKGRAEVQGKHAKQSGGRGQYGDVWVRFEPNEAGKGFEFIDEIKGGVVPQEYRPAVMKGIKETLEGGVIAGYPVVDVKATLYDGSYHDVDSSELAFSLAGSLAAREGIKQATPILLEPVMKVEVTTPEEFMGDIIGDLNSRRGRIDAMEDLMGGAKLVKAFVPLANMFGYTSDIRSMSQGRAASTMELAQYEEVPPNVAQEIIEKRNA-
1555	GC_00000218	pan_Saccharibacteria_Core_Genes	GCA_015257795_2_ASM1525779v2_JB001_complete_genome	360	7	7	1	1	0.919389	0.997541	0.956872					COG0480	Translation factors	J	Translation, ribosomal structure and biogenesis	COG0480	Translation elongation factor EF-G, a GTPase (FusA) (PDB:1DAR)	K02355	elongation factor G	-MNKNTPLENFRNVGIIAHIDAGKTTTTEGILYRTGLTHKIGVVRGEGDGATTDWMAQEKERGITITSAAVTCFWKDHKINIIDTPGHIDFTAEVERSLRVLDGAVTVFDGKMGVEAQSETVWRQADKYGVPRVCFINKINQTGGDFYKSIKSIHDRLSKQAFPIHLPIGFEQDINGVVDLIDMKAYTYDNYADHQLKVGEIPADMLEKAKNARSLLVENAVEADDELMMRFFEEGEESITIPELKAALRKRVLAGDFFLVTGGDGRGVIVEKVLDLINDYLPSPLDIASIKGTDAKTGEPIERKPSVNEPTSALAFKIATDPFVGKLVFVRVYSGKITAGSYVLNTMTGKKERIGRIVRMHADKREEISEVTAGDIAAVVGLKDVTTGATLCDLNHGVILEGIEFAEPPVSIAVEPKTKADQEKMGIALQRLAEEDPTFRVHTDEETGQTIMSGMGELHLDILIDRMKREFNVEANIGEPQVAFRETIRGTAEAQGKHAKQSGGRGQYGDVWIRFEPNEPGKGFEFFDEIKGGVVPQEYRKPVEQGVLETLEGGVIAGYPVVDVKATLYDGSYHDVDSSELAFKLAGALSTREGIKKANPVLLEPVMKVEVTTPEEFMGDVIGDLNSRRGRIDSMDDLMGGTKLIRGFVPLANMFGYTSDLRSMSKGRAASTMELAQYEEVPPNVAQEIIEKRNAK
1556	GC_00000218	pan_Saccharibacteria_Core_Genes	JB002_complete_genome	375	7	7	1	1	0.919389	0.997541	0.956872					COG0480	Translation factors	J	Translation, ribosomal structure and biogenesis	COG0480	Translation elongation factor EF-G, a GTPase (FusA) (PDB:1DAR)	K02355	elongation factor G	-MNKNTPLENFRNIGIIAHIDAGKTTTTEGILYRTGLTHKIGVVRGEGDGATTDWMAQEKERGITITSAAVTCFWKDHKINMIDTPGHIDFTAEVERSLRVLDGAVTVFDGKMGVEAQSETVWRQADKYGVPRVCFINKINQTGGDFYKSIKSIHDRLSKQAFPIHLPIGFEQEINGVVDLIDMKAYTYDDYTDHELKVGEIPADMLEKAKNARSLLVENAVEADDELMMRFFEEGEESITIPELKAALRKRVLAGDFFLVTGGDGRGVIVEKVLDLINDYLPSPLDVSSIKGTDAKTGEAIERKPSVDEPTSALAFKIATDPFVGKLVFVRVYSGKITAGSYVLNTMTGKKERIGRIVRMHADKREEISEVAAGDIAAVVGLKDVTTGATLCDLNHGVILEGIEFAEPPVSIAVEPKTKADQEKMGIALQRLAEEDPTFRVHTDEETGQTIISGMGELHLDILIDRMKREFNVEANVGEPQVAFRETIRGTAEAQGKHAKQSGGRGQYGDVWIRFEPNEPGKGFEFFDEIKGGVVPQEYRKPVEQGVIETLEGGVIAGYPVVDIKATLYDGSYHDVDSSELAFKLAGALSTREGIKKANPVLLEPVMKVEITTPEEFMGDVIGDLNSRRGRIDAMEDLMGGTKLVKGFVPLANMFGYTSDLRSMSKGRAASTMELAQYEEVPPNVAQEIIEKRNAK
1557	GC_00000218	pan_Saccharibacteria_Core_Genes	JB003_complete_genome	360	7	7	1	1	0.919389	0.997541	0.956872					COG0480	Translation factors	J	Translation, ribosomal structure and biogenesis	COG0480	Translation elongation factor EF-G, a GTPase (FusA) (PDB:1DAR)	K02355	elongation factor G	-MNKNTPLENFRNVGIIAHIDAGKTTTTEGILYRTGLTHKIGVVRGEGDGATTDWMAQEKERGITITSAAVTCFWKDHKINIIDTPGHIDFTAEVERSLRVLDGAVTVFDGKMGVEAQSETVWRQANKYGVPRICFVNKINQTGGDFYKSLESIHNRLSKQAFPVHLPIGFEKTINGVVDLIDMKAYTYDDYTDHELKVGEIPADMLEKAKNARSLLVENAVEADDELMMRFFEEGEESITIPELKAALRKRVLAGDFFLVTGGDGRGVIVEKVLDLINDYLPSPLDIASIKGTDAKTGEPIERKPSVNEPTSALAFKIATDPFVGKLVFVRVYSGKITAGSYVLNTMTGKKERIGRIVRMHADKREEISEVTAGDIAAVVGLKDVTTGATLCDLNHGVILEGIEFAEPPVSIAVEPKTKADQEKMGIALQRLAEEDPTFRVHTDEETGQTIMSGMGELHLDILIDRMKREFNVEANIGEPQVAFRETIRGTAEVQGKHAKQSGGRGQYGDVWIRFEPNEPGKGFEFFDEIKGGVVPQEYRKPVEQGVLETLEGGVIAGYPVVDVKATLYDGSYHDVDSSELAFKLAGALSTREGIKKANPVLLEPVMKVEVTTPEEFMGDVIGDLNSRRGRIDSMDDLMGGTKLIRGFVPLANMFGYTSDLRSMSKGRAASTMELAQYEEVPPNVAQEIIEKRNAK
1558	GC_00000219	pan_Saccharibacteria_Core_Genes	CP040004_1_Candidatus_Saccharibacteria_bacterium_oral_taxon_957_strain_BB001_chromosome_complete_genome	61	7	7	1	1	0.907648	1	0.951589					COG0184	Ribosome 30S subunit	J	Translation, ribosomal structure and biogenesis	COG0184	Ribosomal protein S15P/S13E (RpsO) (PDB:4V4H)	K02956	small subunit ribosomal protein S15	MISKENKQKAIALTQVGKNDVGSPQVQISILTARIKEVTEHLKVNKHDFMARRGLVQMVGKRKRLLKYLERTDFESYKQVLATLGLRK
1559	GC_00000219	pan_Saccharibacteria_Core_Genes	CP040008_1_Candidatus_Saccharibacteria_bacterium_oral_taxon_955_strain_PM004_chromosome_complete_genome	71	7	7	1	1	0.907648	1	0.951589					COG0184	Ribosome 30S subunit	J	Translation, ribosomal structure and biogenesis	COG0184	Ribosomal protein S15P/S13E (RpsO) (PDB:4V4H)	K02956	small subunit ribosomal protein S15	MISKDNKAKAIALTQVNKNDVGSPQAQVSILTARIKEVTEHLKTNKHDHMARRGLIQMVGRRKKLLKYLETTDFEAYKATLEKLGLRK
1560	GC_00000219	pan_Saccharibacteria_Core_Genes	CP040011_1_TM7_phylum_sp__oral_taxon_952_strain_TM7x_chromosome_complete_genome	61	7	7	1	1	0.907648	1	0.951589					COG0184	Ribosome 30S subunit	J	Translation, ribosomal structure and biogenesis	COG0184	Ribosomal protein S15P/S13E (RpsO) (PDB:4V4H)	K02956	small subunit ribosomal protein S15	MISKDNKAKAIALTQVNKNDVGSPQAQVSVLTARIKEVTEHLKANKHDFMARRGLIQMVGKRKRLLKYLERTDFESYKAVVAKLGLRK
1561	GC_00000219	pan_Saccharibacteria_Core_Genes	CP058260_1_Candidatus_Saccharibacteria_bacterium_oral_taxon_488_strain_HB001_chromosome_complete_genome	83	7	7	1	1	0.907648	1	0.951589					COG0184	Ribosome 30S subunit	J	Translation, ribosomal structure and biogenesis	COG0184	Ribosomal protein S15P/S13E (RpsO) (PDB:4V4H)	K02956	small subunit ribosomal protein S15	MISKDDKAKAIALTQVNKDDVGSPQAQVSILTARIKEVTKHLKANKHDFMARRGLIQMVGKRKRLLKYLERTDFESYKAVVAALGLRK
1562	GC_00000219	pan_Saccharibacteria_Core_Genes	GCA_015257795_2_ASM1525779v2_JB001_complete_genome	40	7	7	1	1	0.907648	1	0.951589					COG0184	Ribosome 30S subunit	J	Translation, ribosomal structure and biogenesis	COG0184	Ribosomal protein S15P/S13E (RpsO) (PDB:4V4H)	K02956	small subunit ribosomal protein S15	MITKENKEKAIALTQVSKNDVGSPQAQVSILTARIKEVTEHLQSNKHDFMARRGLMQMVGRRKKLLKYLERKDFEAYKAVVAKLGLRK
1563	GC_00000219	pan_Saccharibacteria_Core_Genes	JB002_complete_genome	42	7	7	1	1	0.907648	1	0.951589					COG0184	Ribosome 30S subunit	J	Translation, ribosomal structure and biogenesis	COG0184	Ribosomal protein S15P/S13E (RpsO) (PDB:4V4H)	K02956	small subunit ribosomal protein S15	MITKENKEKAIALTQVSKNDVGRPQAQVSILTARIKEVTEHLKSNKHDFMARRGLIQMVGRRKKLLKYLERKDFEAYKAVVSKLGLRK
1564	GC_00000219	pan_Saccharibacteria_Core_Genes	JB003_complete_genome	40	7	7	1	1	0.907648	1	0.951589					COG0184	Ribosome 30S subunit	J	Translation, ribosomal structure and biogenesis	COG0184	Ribosomal protein S15P/S13E (RpsO) (PDB:4V4H)	K02956	small subunit ribosomal protein S15	MITKENKEKAIALTQVSKNDVGSPQAQVSILTARIKEVTEHLKANKHDFMARRGLIQMVGKRKRLLKYLERTDFESYKAVVAKLGLRK
1565	GC_00000220	pan_Saccharibacteria_Core_Genes	CP040004_1_Candidatus_Saccharibacteria_bacterium_oral_taxon_957_strain_BB001_chromosome_complete_genome	83	7	7	1	1	0.853083	0.994761	0.918491							N|U|W	Cell motility|Intracellular trafficking, secretion, and vesicular transport|Extracellular structures	COG2804	Type II secretory pathway ATPase GspE/PulE or T4P pilus assembly pathway ATPase PilB (PulE) (PDB:4KSR)			MALLTDEIQEKLIKLLIDEGLVEKRILDDAETRAKKEDKPLFSLLTEEGVIDNELLTHAVAQVSGVPYVNLSNSFIDQNILSLLPAEVAERFMAVPLAEVQNRLAVAMIDANNVQAVDYLANRIQRPLKVFMASEDSVRHVLGQYKADLSTVSDAAQ--VSQEEAAIESATEIKTIVQDSPISRALSTILEYAVKSHASDVHIEPLEKALKIRCRVDGVLREVMQLPKSIEPALVSRIKILSSLKIDEHRIPQDGQFAVNVAGKAVDLRIAISPVVWGEQVVIRLLDKTGNSFDLEDMGYAGRALRSIRKGIKRPNGMILTSGPTGSGKSTSLYALIKEIKDDSVNIVTLEDPVEYKMDGVNQIQVNTEVGLTFASGLRSILRQDPDVVMVGEIRDAETANLAVQAALTGHLVFSTLHTNSAAGVLPRLLDMGIEPFLIASTVNTIIGQRLVRRVAPKHDAYQSSPLETQTIQSTIGHLLPQSREQVVPYAQDLGYKDLPLAGQQSYTLVRGRDTPQSPRGYLGRAGLYEVMDVTEEIQNLIVKQATSAEIQRMAVQQGMITMRQDGYLKALSGITTLEEVNRVAADTA
1566	GC_00000220	pan_Saccharibacteria_Core_Genes	CP040008_1_Candidatus_Saccharibacteria_bacterium_oral_taxon_955_strain_PM004_chromosome_complete_genome	95	7	7	1	1	0.853083	0.994761	0.918491							N|U|W	Cell motility|Intracellular trafficking, secretion, and vesicular transport|Extracellular structures	COG2804	Type II secretory pathway ATPase GspE/PulE or T4P pilus assembly pathway ATPase PilB (PulE) (PDB:4KSR)			---MTDGIQQKLIALLQEEGLVSADAIKQATELSKKEGTPLLTTLTNDGTIDNELLTHGIAQVSGVPYVNLTNTIVDQSILSLLPSDIAERFMAVPLAEVQNRLAVAMIDANNVQAVDYLANRIQRPLKVFMASEAGVRHVLDQYKTDLSSVDVAAK--ASQEDIKSESS-DIKTIVQDSPISRALSTILEYAVKSRASDIHIEPLEKALKIRCRIDGVLREVMQLPKSIEPALVSRIKILSNLKIDEHRVPQDGQFAVKVSAKEVDLRVAVSPVVWGEQVVIRLLDKSGNTFDLEQMGYAGRALRTIRKGIQRPNGMILTSGPTGSGKSTSLYALIKEIKDDTVNIVTLEDPVEYKMDGVNQIQVNAEVGLTFATGLRSILRQDPDVVMVGEMRDAETANLGVQAALTGHLVFSTLHTNSAAGVLPRLLDMEIEPFLIASTVNTIIGQRLVRRVAPRRDTYWSTPLETKSILDTVGHLLPKTKEEVAKVSADLGYKDLPLAGQTAYTLVKGHDTPSTPRGYSGRAGLYEVMDVTEEIQSLIVAHATSAEIQRKAIEQGMITMRQDGYLKALQGITTLEEVNRVTSDTA
1567	GC_00000220	pan_Saccharibacteria_Core_Genes	CP040011_1_TM7_phylum_sp__oral_taxon_952_strain_TM7x_chromosome_complete_genome	80	7	7	1	1	0.853083	0.994761	0.918491							N|U|W	Cell motility|Intracellular trafficking, secretion, and vesicular transport|Extracellular structures	COG2804	Type II secretory pathway ATPase GspE/PulE or T4P pilus assembly pathway ATPase PilB (PulE) (PDB:4KSR)			MALLTDDIQDKLIELLINEGLIEKSVIDDALKRASENNKPLFSLLSEEGLLDNELLVHGVAQVSGVPYVNLSNSVISQDILSLLSSDVAERFMAVPLAEVQNRLAVAMIDANNVQAVDYLSNRIQRPIKVFMASEESVRHVLDQYKTDLSSVNVAAE--ASQEESLSEAG-NIKTIVQDSPISRALSTILEYAVRSHASDVHIEPLEKALKIRCRVDGVLREIMQLPKSIEPALVSRIKILSNLKIDEHRMPQDGQFAVNVAGKEVDLRIAISPVVWGEQVVVRLLDKSGSSFNLEDMGYAGRALRTIRKGIKRPNGMILTSGPTGSGKSTSLYALIKEIKNDTVNIVTLEDPVEYKMDGVNQIQVNAEVGLTFASGLRSILRQDPDIVMVGEIRDNETANLAIQAALTGHLVFSTLHTNSAAGVLPRLLDMGIEPFLIASTVNTIIGQRLVRRVARRRDIYQSSPLETQAIREAVGGLLPQTKEQVAQFAQDLGYESLPLATQTSFALARGKDTPQTPRGYSGRAGLYEVMDITEEIQNLIVKRATSAEIQRMAIQQGMITMRQDGYLKALNGITTIEEVNRVAADTA
1568	GC_00000220	pan_Saccharibacteria_Core_Genes	CP058260_1_Candidatus_Saccharibacteria_bacterium_oral_taxon_488_strain_HB001_chromosome_complete_genome	107	7	7	1	1	0.853083	0.994761	0.918491							N|U|W	Cell motility|Intracellular trafficking, secretion, and vesicular transport|Extracellular structures	COG2804	Type II secretory pathway ATPase GspE/PulE or T4P pilus assembly pathway ATPase PilB (PulE) (PDB:4KSR)			MALLTDDMQGKLIGLLTSEGLIERSVVKEAQKRASESGKPLLSLLTEEHLLENELLVHAVAQLSGVPYVNLASSVIEQHILNLLPEDVAERFMAVPLAEVQGRLAVAMIDANNVQAVDYLANRIQRPLKVFMASEESIRHVLGQYRTDLSSVNEAAE--DSQREALDESSQNIVTIVQDSPISRALSTILEYAVKSHASDVHIEPLEKALKIRCRVDGVLREIMQLPKSIEPALVSRIKILSNLKIDEHRIPQDGQFAVNVAGKDVDLRIAISPVVWGEQVVIRLLDKTGNSFDLTDMGYAGRALRAIQKGIKRPSGMILTSGPTGSGKSTSLYALIKEIKDDSINIVTLEDPVEYKIDGVNQIQVHADVGLTFASGLRSILRQDPDVVMVGEIRDTETANLAVQAALTGHLVFSTLHTNSAAGVLPRLLDMGIEPFLIASTVNTIIGQRLVRRVAPKYDSYQSSPLETETIQSTVGHLLPKTQADISTVSQDLGYKALPLSGQAAYTLVRGRDMPQTPQGYSGRCGLYEVMDVTEEVQNLIVKRATSAEIQRLAIQQGMITMRQDGYLKALSGVTTLEEVNRVAADTA
1569	GC_00000220	pan_Saccharibacteria_Core_Genes	GCA_015257795_2_ASM1525779v2_JB001_complete_genome	71	7	7	1	1	0.853083	0.994761	0.918491							N|U|W	Cell motility|Intracellular trafficking, secretion, and vesicular transport|Extracellular structures	COG2804	Type II secretory pathway ATPase GspE/PulE or T4P pilus assembly pathway ATPase PilB (PulE) (PDB:4KSR)			MTLLTNDIQDRLAKLLVEEGLVQESKIELAIKEAGLNNQSLMSYMIEHKLLDNEILVHATSHVSGIPYVNLENTTIPQETLDLINVDIAERNMAVPIAEVQGRIAVAMLDATNIQAVDYLSSLIQRPLKVFMASQNSIKHVLDQYKTDLSGVDALAENVDAQKQAEAESKRQVQTIVQDSPISKALNTILEYAVRAKASDIHIEPLEKSLKIRCRIDGVLREIMNLPKAIEPALISRIKILSNLKIDEHRIPQDGQFAVAVGGKEVDLRIAISPVVWGEQVVIRLLDKTGNSFNLEDMGYAGRALRTILKGISAPNGMVLTSGPTGSGKSTSLYALIKKIKDDSVNIITLEDPVEYKMDGVNQIQVNAEVGLTFAAGLRSILRLDPDIVMVGEIRDGETANLAVQAALTGHLVFSTLHTNSAAGILPRLIDMGIEPFLIASTVNTIIGQRLVRRVAPKRNTYQSSPLQTQSIIETVGHLLPKTPEEVERVSADLGYKNLPLANQKSYTLVKGRDTPQTPGGYQGRAGLYEVMEVTEEIQQLIIKHATSHEVQKVAMQQGMITMRQDGYLKALTGITTIEEVNRVASDSA
1570	GC_00000220	pan_Saccharibacteria_Core_Genes	JB002_complete_genome	72	7	7	1	1	0.853083	0.994761	0.918491							N|U|W	Cell motility|Intracellular trafficking, secretion, and vesicular transport|Extracellular structures	COG2804	Type II secretory pathway ATPase GspE/PulE or T4P pilus assembly pathway ATPase PilB (PulE) (PDB:4KSR)			MTLLTNDIQDRLAKILVEEGLIQESKIELAIKEAGLNNQSLMSYMIEHKFLDNEILIHATAHVSGIPYVNLENTTIPQETLDLISVDIAERNMAVPIAEVQGRIAVAMLDATNIQAVDYLSSLIQRPLKVFMASQKSIRHILDQYKTDLSGVDALAENVDAQTQAEAESKRQVQTIVQDSPISKALNTILEYAVRAKASDIHIEPLEKSLKIRCRIDGVLREIMNLPKSIEPALVSRIKILSNLKIDEHRIPQDGQFAVNVAGKEVDLRIAISPVVWGEQVVIRLLDKSGSSFNLEDMGYAGRALRTIRKGIKAPNGMILTSGPTGSGKSTSLYALIKEIKDDTVNIVTLEDPVEYKMDGVNQIQVNAEVGLTFASGLRSILRQDPDIVMVGEIRDGETANLAVQAALTGHLVFSTLHTNSAAGILPRLIDMGIEPFLIASTVNTIIGQRLVRRVAAKRNTYQSSPLETQSIIDTVGHLLPKTPDEVERVSADLGYKNLPLANQKSYTLVKGRDTPQTPGGYKGRAGLYEVMEVTEEIQQLIIKHATSHEVQKVAMAQGMITMRQDGYLKALNGITTIEEVNRVAADTA
1571	GC_00000220	pan_Saccharibacteria_Core_Genes	JB003_complete_genome	71	7	7	1	1	0.853083	0.994761	0.918491							N|U|W	Cell motility|Intracellular trafficking, secretion, and vesicular transport|Extracellular structures	COG2804	Type II secretory pathway ATPase GspE/PulE or T4P pilus assembly pathway ATPase PilB (PulE) (PDB:4KSR)			MTLLTNDIQDRLAKLLVEEGLVQESKIELAIKEAGLNNQSLMSYMIEHKLLDNEILVHATSHVSGIPYVNLENTTIPQETLDLINVDIAERNMAVPIAEVQGRIAVAMLDATNIQAVDYLSSLIQRPLKVFMASQNSIKHVLDQYKTDLSGVDALAENVDAQKQAEAESKRQVQTIVQDSPISKALNTILEYAVRAKASDIHIEPLEKSLKIRCRIDGVLREIMNLPKAIEPALISRIKILSNLKIDEHRIPQDGQFAVNVAGKEVDLRIAISPVVWGEQVVIRLLDKTGNSFNLEDMGYAGRALRTILKGISAPNGMVLTSGPTGSGKSTSLYALIKKIKDDSVNIITLEDPVEYKMDGVNQIQVNAEVGLTFAAGLRSILRLDPDIVMVGEIRDGETANLAVQAALTGHLVFSTLHTNSAAGILPRLIDMGIEPFLIASTVNTIIGQRLVRRVAPKRNTYQSSPLQTQSIIETVGHLLPKTPEEVERVSADLGYKNLPLANQKSYTLVKGRDTPQTPGGYQGRAGLYEVMEVTEEIQQLIIKHATSHEVQKVAMQQGMITMRQDGYLKALTGITTIEEVNRVASDSA
1572	GC_00000221	pan_Saccharibacteria_Core_Genes	CP040004_1_Candidatus_Saccharibacteria_bacterium_oral_taxon_957_strain_BB001_chromosome_complete_genome	617	7	7	1	1	0.897563	0.939037	0.917832							L	Replication, recombination and repair	COG0468	RecA/RadA recombinase (RecA) (PDB:1B22)	K03553	recombination protein RecA	---MAKTDEKKAVKTEKSVA--AEKKIDDGKLKALGLAMDQITKQFGDGSIMKLGEAHKVDVEVIPSGSLSLDLALGGGYPKGRIIEIYGPESSGKTTLTLHAIAEIQKQGGTAAFIDAEHALDPAYAKRLGVDTENLLVSQPDNGEQALEITETLVRSNAVDLIVVDSVAALTPQAEIDGDMGDSHMGLQARLMSQALRKLTGIINKSKATVIFINQIRMKIGVMFGNPETTTGGNALKFYASQRVDIRRIGQIKVGDDIRGNRTKIKVVKNKIAPPFRIAEFDIMYNEGISKTGDILDLAATHGIVEKSGAFYKYNGETIGQGRDKTKLYLKENPEVLAEIDQKVREKVKEGEN-------------
1573	GC_00000221	pan_Saccharibacteria_Core_Genes	CP040008_1_Candidatus_Saccharibacteria_bacterium_oral_taxon_955_strain_PM004_chromosome_complete_genome	709	7	7	1	1	0.897563	0.939037	0.917832							L	Replication, recombination and repair	COG0468	RecA/RadA recombinase (RecA) (PDB:1B22)	K03553	recombination protein RecA	---MAKKSDTKALADKPTA--------DEGKLKALGLAMDQITKQFGDGSIMKLGEAKKVDVELLPSGSLSLDIALGGGYPKGRIIEIYGPESSGKTTLTLHAIAEIQKQGGTAAFIDAEHALDPAYAKRLGVDTDNLLVSQPDNGEQALEICETLVRSNAVDLIVVDSVAALVPQAEIDGDMGDSHMGLQARLMSQALRKLTGIINKSKATVIFINQIRMKIGVMFGNPETTTGGNALKFYASVRADIRRIGQIKEGENIIGNRTKVKIVKNKIAPPFRVAEFDIMYNEGISKTGDVLDLAVQYGVVGKSGAWFDYNDAKIGQGRESTKKYLKDNPEVLAEIDAKVRAKVKGEEA-----GDQKEKEA
1574	GC_00000221	pan_Saccharibacteria_Core_Genes	CP040011_1_TM7_phylum_sp__oral_taxon_952_strain_TM7x_chromosome_complete_genome	579	7	7	1	1	0.897563	0.939037	0.917832							L	Replication, recombination and repair	COG0468	RecA/RadA recombinase (RecA) (PDB:1B22)	K03553	recombination protein RecA	---MAKSDSKTVNSEKPSQA--SDKKVDDGKLKALGLAMDQITKQFGDGSIMKLGEAHKVDVEVIPSGALSLDLALGGGYPKGRIIEIYGPESSGKTTLTLHAIAEVQKQGGTAAFIDAEHALDPSYAKRLGVDTENLLVSQPDNGEQALEIAETLVRSNAVDLVVVDSVAALTPQAEIDGDMGDSHMGLQARLMSQALRKLTGIINKSKATVIFINQIRMKIGVMFGNPETTTGGNALKFYASQRVDIRRIGQIKVGDDIIGNRTKIKVVKNKIAPPFRIAEFDIMYNEGISKTGDILDLAATHGIVEKSGAFYKYNGETIGQGRDKSKAYLKENPKVLAEIDQKVRDKVKEAES-------------
1575	GC_00000221	pan_Saccharibacteria_Core_Genes	CP058260_1_Candidatus_Saccharibacteria_bacterium_oral_taxon_488_strain_HB001_chromosome_complete_genome	772	7	7	1	1	0.897563	0.939037	0.917832							L	Replication, recombination and repair	COG0468	RecA/RadA recombinase (RecA) (PDB:1B22)	K03553	recombination protein RecA	MASTAKTDDKHQTDAATGTARVTEKKIDDGKLKALGLAMDQITKQFGDGSIMKLGEAHKVDVEVIPSGSLSLDLALGGGYPKGRIIEIYGPESSGKTTLTLHAIAEIQKQGGTAAFIDAEHALDPSYAKRLGVDTENLLVSQPDNGEQALEITETLVRSNAVDLIVVDSVAALTPQAEIDGDMGDSHMGLQARLMSQALRKLTGIINKSKATVIFINQIRMKIGVMFGNPETTTGGNALKFYASQRVDIRRIGQIKVGDDILGNRTKIKVVKNKIAPPFRIAEFDIMYNEGISKTGDILDLAATHGIVEKSGAFYKYNGETIGQGRDKTKLYLKENPEVLAEIDQKVREKVKEAEG-------------
1576	GC_00000221	pan_Saccharibacteria_Core_Genes	GCA_015257795_2_ASM1525779v2_JB001_complete_genome	634	7	7	1	1	0.897563	0.939037	0.917832							L	Replication, recombination and repair	COG0468	RecA/RadA recombinase (RecA) (PDB:1B22)	K03553	recombination protein RecA	---MAKAKKTDMGMA------------ESGKKQALDLAIAQISKQFGDGSIMKLGENHKVDVELLPSGCLSLDIALGGGYPKGRIIEIYGPESSGKTTLTLHAIAEIQKQGGTAAFIDAEHALDPAYAKKLGVDTENLLVAQPDNGEQALEITETLVRSNAVDLIVVDSVAALVPQAEIDGDMGDAHMGLQARLMSQALRKLTGIINKSKATVIFINQIRMKIGVMFGNPETTTGGNALKFYASVRADIRRTAQIKSGDDVIGNRTKVKIVKNKIAAPFRIAEFDIMYNEGISKTGDILDLAVEHEILGKSGAFYKYNDQNIGQGRENAKRYLLENPEVMAEIEKKVRAKIRGEEIAEESSDNEEKEEK
1577	GC_00000221	pan_Saccharibacteria_Core_Genes	JB002_complete_genome	605	7	7	1	1	0.897563	0.939037	0.917832							L	Replication, recombination and repair	COG0468	RecA/RadA recombinase (RecA) (PDB:1B22)	K03553	recombination protein RecA	---MAKAKKTDVGMA------------EDGKKQALDLAIAQISKQFGDGSIMKLGENHKVDVELLPSGCLSLDIALGGGYPKGRIIEIYGPESSGKTTLTLHAIAEIQKQGGTAAFIDAEHALDPAYARKLGVDTENLLVAQPDNGEQALEITETLVRSNAVDLIVVDSVAALVPQAEIDGDMGDAHMGLQARLMSQALRKLTGIINKSKATVIFINQIRMKIGVMFGNPETTTGGNALKFYASVRADIRRTAQIKVGDDIIGNRTKIKVVKNKIAAPFRVAEFDIMYNEGISKTGDIIDLAVEHEILGKSGAFYKYNDQNIGQGRENAKRYLLENPDVMTEIDAKVRAKIRGEEFIEETPNEEKTEE-
1578	GC_00000221	pan_Saccharibacteria_Core_Genes	JB003_complete_genome	632	7	7	1	1	0.897563	0.939037	0.917832							L	Replication, recombination and repair	COG0468	RecA/RadA recombinase (RecA) (PDB:1B22)	K03553	recombination protein RecA	---MAKAKKTDMGMA------------ESGKKQALDLAIAQISKQFGDGSIMKLGENHKVDVELLPSGCLSLDIALGGGYPKGRIIEIYGPESSGKTTLTLHAIAEIQKQGGTAAFIDAEHALDPAYAKKLGVDTENLLVAQPDNGEQALEITETLVRSNAVDLIVVDSVAALVPQAEIDGDMGDSHMGLQARLMRQALRKFTGIINKSKATVIFINQIRMKIGVMFGNPETTTGGNALKFYASVRADIRRTAQIKSGDDVIGNRTKVKIVKNKIAAPFRIAEFDIMYNEGISKTGDILDLAVEHEILGKSGAFYKYNDQNIGQGRENAKRYLLENPEVMAEIEKKVRAKIRGEEIAEESSDNEEKEEK
1579	GC_00000222	pan_Saccharibacteria_Core_Genes	CP040004_1_Candidatus_Saccharibacteria_bacterium_oral_taxon_957_strain_BB001_chromosome_complete_genome	649	7	7	1	1	0.82164	0.986261	0.896456							O	Posttranslational modification, protein turnover, chaperones	COG0465	ATP-dependent Zn proteases (HflB) (PDB:1LV7)	K03798	cell division protease FtsH [EC:3.4.24.-]	MAVKMPNKNGKNKISQFMRLGLFWAIVVLIGLAV-YASTAQHAN-LKEVALSDVVSRANKGDIKLIQVQGNDLTVTVKDQDKPTEKSIKENS---SIYEQGLKKDAPVEVKVVPQSRTGEVMWNVAITFVPVILIIGFFVFMMRQSQGQNNQAMGFGKSKARLYGEDKKKVNFDDIAGNDNAKQDLQEVVDFLKNPKKYRELGAKIPRGVLLVGHPGTGKTMLARAVAGEAGVPFFSISGSEFVEMFVGVGASRVRDLFTKAKKNAPCIIFIDEIDAVGRKRGSGMGGGHDEREQTLNQILVEMDGFDGDTNVIVLAATNRADVLDPALLRPGRFDRRVNIMLPERKDREAILKVHFKNKPTDDTVNLDALAAKTAGSSGADLANIANESAIIAARRNKKKITNEELTEAFERVAIGPERKAKVMSDKEKELTAYHEAGHAIVGHVLPDSDPVHKVTIIPRGGTGGVTWFLPPEDKSYTNVYEFKDILARAMGGRVAEQILYGDDGITTGAGSDLRNATQIARDMVIEQGMGKALRDQVFHEDNGGLMFDKMTRERPYSDETAKQIDQEVAALINEAKARAMTVLKANRSHLDKLAAALLKDETLEEEAVVDILKGTKLPKEAKLHA
1580	GC_00000222	pan_Saccharibacteria_Core_Genes	CP040008_1_Candidatus_Saccharibacteria_bacterium_oral_taxon_955_strain_PM004_chromosome_complete_genome	752	7	7	1	1	0.82164	0.986261	0.896456							O	Posttranslational modification, protein turnover, chaperones	COG0465	ATP-dependent Zn proteases (HflB) (PDB:1LV7)	K03798	cell division protease FtsH [EC:3.4.24.-]	----MP-KRPKANLSNTIRLGLFWAILILATLAV-WAYTTTRET-LKDVAISQVISDANAGKLKSIKGEGSNLTITRKDQDKPSEKSYIHGGVSALLKDNILNDTGKKVVSDSAPSEAGTTFWNIATIIVPALLIIGLFLLMMRQAQGQSSQAINFGKSKAKLYGLDKERVVFDDIAGNDSAKQDLEEVVDFLKHPKKYETLGAKIPKGVLLVGNPGTGKTMLARAVAGEASVPFFSISGSEFVEMFVGVGASRVRDLFQKAKKNAPAIIFIDEIDAVGRKRGSGMGGGHDEREQTLNQILVEMDGFEAGTNVIVLAATNRADVLDPALLRPGRFDRHTTISLPERKDREAILKVHFKNKPVDDTVNLDKLAAKTAGSSGADLANIANEAAIVAARRNAKRISSDDLTEAFEKVAIGPERKTKVMNEQEKEMTAYHEAGHAIVGHVLPDSDPVHKITIIPRGGTGGVTWFLPPEDKSYTNVYEFKDILARAMGGRIAEKLIYGDDGITTGAGSDLRKATEIARDMIIEQGMGSKLRDQVFHEDSGGMVFDKITHERPYSDATAQEIDKEVESLIKEAARRAEVVLKANRPLLDKLKTALIEHETLEEEEVADIMVGAKLPAEAKLH-
1581	GC_00000222	pan_Saccharibacteria_Core_Genes	CP040011_1_TM7_phylum_sp__oral_taxon_952_strain_TM7x_chromosome_complete_genome	605	7	7	1	1	0.82164	0.986261	0.896456							O	Posttranslational modification, protein turnover, chaperones	COG0465	ATP-dependent Zn proteases (HflB) (PDB:1LV7)	K03798	cell division protease FtsH [EC:3.4.24.-]	MAVKMPQRNGKNGINQIVKFGLFWAIIIFVALIF-YATLFPVSN-LKDVALSDVVRRANEGKIAQLEIQGNDIKVTVKDQPKPTERSVKESG---SIYEQGLNKDAKVEVKVIPPSTTGEVVWNLAVIVAPVLIIVVFFMFMMRQAQGQNNQAMGFGKSKARLYGQDKEKVLFSDIAGNDNAKQDLQEVVDFLKHPKKYKDLGAKIPKGVLLVGNPGTGKTMLARAVAGEAGVPFFSISGSEFVEMFVGVGASRVRDLFSKAKKNAPCIIFIDEIDAVGRKRGSGMGGGHDEREQTLNQILVEMDGFDGETNVIVLAATNRADVLDPALLRPGRFDRRVTITLPERKDREAILKVHFKKKPVDDTVDLDKLAAKTAGSSGADLANIANEAAIIAARRNKKKISNGELTEAFERVAIGPERKAKVMNEHEKELTAYHEAGHAIVGHVLPDSDPVHKVTIIPRGSTGGVTWFLPPEDKIYTNVYEFKDILARAMGGRIAEKLIYGDDGITTGAGSDLRKATEIARDMVIEQGMGQKLRDQVFHEDNGGLMFDKMTRERPYSDAVAELIDQEVETLIKEAARRAEVVLVANRKSLEDLKDALLKYETLEEAAVDEILQGTKLPKEAKLHA
1582	GC_00000222	pan_Saccharibacteria_Core_Genes	CP058260_1_Candidatus_Saccharibacteria_bacterium_oral_taxon_488_strain_HB001_chromosome_complete_genome	743	7	7	1	1	0.82164	0.986261	0.896456							O	Posttranslational modification, protein turnover, chaperones	COG0465	ATP-dependent Zn proteases (HflB) (PDB:1LV7)	K03798	cell division protease FtsH [EC:3.4.24.-]	MAGKTP-KNTKKGVGQVARLGLFWAIIVFLGLAV-YAALSPNSN-LKNVALTDVVRRANAGEIAKIDIQGNDLKITPKGQKQPTEKSVKESG--STIYEQGLNKDAKVEINVLPPSQTGEVLWNLTVMIVPVVIIVIFFMFMMRQAQGQNNQAMGFGKSKARLYGEDKEKIVFEDIAGNDNAKQDLQEVVDFLKHPKKYKELGAKIPKGVLLVGNPGTGKTMLARAVAGEAGVPFFSISGSEFVEMFVGVGASRVRDLFSKAKKNAPCIIFIDEIDAVGRKRGSGMGGGHDEREQTLNQILVEMDGFDGDTNVIVLAATNRADVLDPALLRPGRFDRRVTITLPERKDREAILKVHFKKKPVDETVDLDKLAAKTAGSSGADLANIANEAAIIAARRNKKKITNEELTEAFERVAIGPERKAKVMNDHEKELTAYHEAGHAIVGHVLPDSDPVHKVTIIPRGGTGGVTWFLPPEDKSYTNVYEFKDILARAMGGRIAEQIIYGDDGITTGAGSDLRKATEIARDMIIEQGMGKGLRDQVFHEDNGGLMFDKMTRERPYSDETAKLIDQEVSQLITEAKQRAMLVLKANRPFLDKLAEALLKDETLEEAAVDEILSGTKLPKEAKLHA
1583	GC_00000222	pan_Saccharibacteria_Core_Genes	GCA_015257795_2_ASM1525779v2_JB001_complete_genome	629	7	7	1	1	0.82164	0.986261	0.896456							O	Posttranslational modification, protein turnover, chaperones	COG0465	ATP-dependent Zn proteases (HflB) (PDB:1LV7)	K03798	cell division protease FtsH [EC:3.4.24.-]	MRKDRMKDNKKNNFAKRAGNTFFWAIVIAIILGVFWSSQNFFSARLKDVPISDVIARANKGEISKIEIQGNDVKVTKKGEKKPTEKSVKEAG---TIYEQGLEK-GKTTVNVFPADNTSEILWNLAIMIVPIIAIVALLMLMMRSANGQNSQAMNFGKSRAKIYGDDKKKIKFEDIAGNENAKQDLYEVVDFLKDPKKYQKMGAKIPSGVLMVGNPGTGKTMLARAVAGEAKVPFFSISGSEFMEMFVGVGASRVRDLFSKAKKNAPAIIFIDEIDAVGRKRGSGMGGGHDEREQTLNQILVEMDGFEKDTGVIVLAATNRADVLDPALLRPGRFDRRVEIALPERKDRLAILKVHFKNKKVDDSVDLNALAKKTAGSAGADLANIANEAAILAARNNRDVITNDDLTEAFEKVAIGPERKSKVMSDLERETTAWHEAGHAVVGHVLPDSDPVHKVTIIPRGGTGGVTWFLPPEDRSYTNIFEYKDILARAMGGRQAEMLIYGEAGISTGASSDLRNATDIARNMVIEFGMGEDLLDQVFHEENSGMFFDKMTRERPYSEKTAEKIDAEIAKLIKEAVERAAAVLKANKKPLKALTDALLEKETLDEKEVAEILKDAKLPKEAKLHD
1584	GC_00000222	pan_Saccharibacteria_Core_Genes	JB002_complete_genome	600	7	7	1	1	0.82164	0.986261	0.896456							O	Posttranslational modification, protein turnover, chaperones	COG0465	ATP-dependent Zn proteases (HflB) (PDB:1LV7)	K03798	cell division protease FtsH [EC:3.4.24.-]	-----MKDKKNNNFKKLSLNVIFWVVIIAIFSGI-WVSQNIFSNKLKEVAISDVILRANKGEISKLEIQGNDVRITRKGEKRASEKSVKESG---TIYEQGLEK-GKTTVDVMPVDNSSEIIWNLTVMIVPVIAIVAFFMLIMRSATGQNSQAMNFGKSRAKLYGEDKKKIKFEDIAGNENAKQDLYEVVDFLKDPKKYQKMGAKIPSGILMVGNPGTGKTMLARAVAGEAKVPFFSISGSEFMEMFVGVGASRVRDLFSKAKKNAPAIIFIDEIDAVGRKRGSGMGGGHDEREQTLNQILVEMDGFEKDTGVIVLAATNRADVLDPALLRPGRFDRRVEISLPERKDRLAILEVHFKNKKVDESVDLNALAKKTAGSAGADLANIANEAAILAARNNREVITNEDLTEAFEKVAIGPERKSKVMSDLERETTAWHEAGHAVVGHVLPDSDPVHKVTIIPRGGTGGVTWFLPPEDRSYTNIFEYKDILARAMGGRQAEMLIYGEAGISTGASSDLRNATDIARNMVIEFGMGEDLLDQVFHEENSGMFFDKMTRERPYSEKTAEKIDAEIAKLIKEAVERAATILKANKKPLKELTDALLEKETLDEKEVAEILKNAKLPKEAKLHD
1585	GC_00000222	pan_Saccharibacteria_Core_Genes	JB003_complete_genome	627	7	7	1	1	0.82164	0.986261	0.896456							O	Posttranslational modification, protein turnover, chaperones	COG0465	ATP-dependent Zn proteases (HflB) (PDB:1LV7)	K03798	cell division protease FtsH [EC:3.4.24.-]	MRKDRMKDNKKNNFAKRAGNTFFWAIVIAIILGVFWSSQNFFSARLKDVPISDVIARANKGEISKIEIQGNDVKVTKKGEKKPTEKSVKEAG---TIYEQGLEK-GKTTVNVFPADNTSEILWNLAIMIVPIIAIVALLMLMMRSANGQNSQAMNFGKSRAKIYGDDKKKIKFEDIAGNENAKQDLYEVVDFLKDPKKYQKMGAKIPSGVLMVGNPGTGKTMLARAVAGEAKVPFFSISGSEFMEMFVGVGASRVRDLFSKAKKNAPCIIFIDEIDAVGRKRGSGMGGGHDEREQTLNQILVEMDGFEKDTGVIVLAATNRADVLDPALLRPGRFDRRVEIALPERKDRLAILKVHFKNKKVDDSVDLNALAKKTAGSAGADLANIANEAAILAARNNRDVITNDDLTEAFEKVAIGPERKSKVMSDLERETTAWHEAGHAVVGHVLPDSDPVHKVTIIPRGGTGGVTWFLPPEDRSYTNIFEYKDILARAMGGRQAEMLIYGEAGISTGASSDLRNATDIARNMVIEFGMGEDLLDQVFHEENSGMFFDKMTRERPYSEKTAEKIDAEIAKLIKEAVERAAAVLKANKKPLKALTDALLEKETLDEKEVAEILKDAKLPKEAKLHD
1586	GC_00000223		CP040004_1_Candidatus_Saccharibacteria_bacterium_oral_taxon_957_strain_BB001_chromosome_complete_genome	19	6	6	1	0	0.72033	0.991681	0.834501					COG1576	23S rRNA modification	J	Translation, ribosomal structure and biogenesis	COG1576	23S rRNA pseudoU1915 N3-methylase RlmH (RlmH) (PDB:1NS5)	K00783	23S rRNA (pseudouridine1915-N3)-methyltransferase [EC:2.1.1.177]	#NAME?
1587	GC_00000223		CP040008_1_Candidatus_Saccharibacteria_bacterium_oral_taxon_955_strain_PM004_chromosome_complete_genome	27	6	6	1	0	0.72033	0.991681	0.834501					COG1576	23S rRNA modification	J	Translation, ribosomal structure and biogenesis	COG1576	23S rRNA pseudoU1915 N3-methylase RlmH (RlmH) (PDB:1NS5)	K00783	23S rRNA (pseudouridine1915-N3)-methyltransferase [EC:2.1.1.177]	#NAME?
1588	GC_00000223		CP058260_1_Candidatus_Saccharibacteria_bacterium_oral_taxon_488_strain_HB001_chromosome_complete_genome	21	6	6	1	0	0.72033	0.991681	0.834501					COG1576	23S rRNA modification	J	Translation, ribosomal structure and biogenesis	COG1576	23S rRNA pseudoU1915 N3-methylase RlmH (RlmH) (PDB:1NS5)	K00783	23S rRNA (pseudouridine1915-N3)-methyltransferase [EC:2.1.1.177]	MKITILTIGKRHEPWVEPGITRFLERLRAPFAAEMIIIPHSGQIGDRARQDESERLISRLRPHDFIILLDERGRNLSSPELSQLILDH--TDQHIVIIIGGAYGVTETLHRRADIVWSLSRLVFLHQLVRLILAEQLYRAQEIARGSSYHHD
1589	GC_00000223		GCA_015257795_2_ASM1525779v2_JB001_complete_genome	32	6	6	1	0	0.72033	0.991681	0.834501					COG1576	23S rRNA modification	J	Translation, ribosomal structure and biogenesis	COG1576	23S rRNA pseudoU1915 N3-methylase RlmH (RlmH) (PDB:1NS5)	K00783	23S rRNA (pseudouridine1915-N3)-methyltransferase [EC:2.1.1.177]	MKMKIIAIGKKHEKWVAGGIEMFEKRLKKPFEVEWQILAHSNFAEEKAREEETLRILEKIKPNDFVILLDERGKNISSPEFAKLLSNGFVNSQNFVIVIGGAFGVTEELRKRANFVWSLSKLVFPHQIVRLILIEQIYRAQEISSGGKYHHE
1590	GC_00000223		JB002_complete_genome	36	6	6	1	0	0.72033	0.991681	0.834501					COG1576	23S rRNA modification	J	Translation, ribosomal structure and biogenesis	COG1576	23S rRNA pseudoU1915 N3-methylase RlmH (RlmH) (PDB:1NS5)	K00783	23S rRNA (pseudouridine1915-N3)-methyltransferase [EC:2.1.1.177]	MKMKIIAIGKKHEKWVASGIEMFEKRLKKPFEVEWQILAHSNFAEEKAREEETQRILAKIKPSDFVILLDERGKNISSPELAKMLSNGFVNSQNFVIIIGGAFGVSEELRKRANFVWSLSKLVFPHQIVRLILVEQVYRAQEISSGGKYHHE
1591	GC_00000223		JB003_complete_genome	32	6	6	1	0	0.72033	0.991681	0.834501					COG1576	23S rRNA modification	J	Translation, ribosomal structure and biogenesis	COG1576	23S rRNA pseudoU1915 N3-methylase RlmH (RlmH) (PDB:1NS5)	K00783	23S rRNA (pseudouridine1915-N3)-methyltransferase [EC:2.1.1.177]	MKMKIIAIGKKHEKWVAGGIEMFEKRLKKPFEVEWQILAHSNFAEEKAREEETLRILEKIKPNDFVILLDERGKNISSPEFAKLLSNGFVNSQNFVIVIGGAFGVTEELRKRANFVWSLSKLVFPHQIVRLILIEQIYRAQEISSGGKYHHE
1592	GC_00000224		CP040008_1_Candidatus_Saccharibacteria_bacterium_oral_taxon_955_strain_PM004_chromosome_complete_genome	472	6	6	1	0	0.743493	0.921081	0.822814					COG0343	tRNA modification	J	Translation, ribosomal structure and biogenesis	COG0343	Queuine/archaeosine tRNA-ribosyltransferase (Tgt) (PDB:1XW8) (PUBMED:15805528)	K00773	queuine tRNA-ribosyltransferase [EC:2.4.2.29]	----------------------MKKALDFTITHRLPGILARVGIIETPHGIIETPAFIVGGTKATVKAITPEQVAGYGGQAVLANTYHLMLRPGADIVHMAGGLGKFMNWNGPTFTDSGGFQIFSLGIAYKKGIDAVAHTEKGDATLTKKSAQQLVKITDAGAEFRSHYDGAKLMMTPESSMELQHKIGADIHMAFDELTAPLASPSVIREAMNRTHAWAERCLTRHNALNTEHIANHEPLQALYGVVQGAREETLRKQSANFLGERNFDGYGIGGVFEPGEIPTVVKWVNETLPENKPRHLLGMGSQPADLFLGVEYGVDTFDCVAPTRQARNGALYTLDGRINITNAKFKTDFTPIDIECDCYTCAHYTKAYINHLFRSDEILGATLASIHNERFVVRTVDQIRESIKQDKFFDLKKTFLRRYYGDKLPAGVTLD--------
1593	GC_00000224		CP040011_1_TM7_phylum_sp__oral_taxon_952_strain_TM7x_chromosome_complete_genome	374	6	6	1	0	0.743493	0.921081	0.822814					COG0343	tRNA modification	J	Translation, ribosomal structure and biogenesis	COG0343	Queuine/archaeosine tRNA-ribosyltransferase (Tgt) (PDB:1XW8) (PUBMED:15805528)	K00773	queuine tRNA-ribosyltransferase [EC:2.4.2.29]	MTLLACRAVILRTFHDIIRQIMQQKPFSFEITSRFNDTLARTGIIHTPHGDIKTPAFIVVGTKANVKAMIPEMVADVGAQAVLANAYHLYLQPGHKLIEKAGYLGKFMNWSGPTFTDSGGFQVLSLGSGFKKVLAMSTDVDE-EIAIAKKSSRH-AWVDENGVVFKSHLDGSYHKFTPELSMQIQAGIGADITFAFDELTSLIDPYEYQVEALARTHAWAERSLAEVKRLRAAH--PDKPYQALFGVLQGANYEDLRKQTAEFLGAMDFDGYGIGGALEKETMAQTIQWVNQILPENKPRHLLGI-SEPDDIFAAIEQGIDTFDCVSPTRVARNGAAYTPFGRVNVRGQKYRELFEPIMEDCDCYTCRHYTAAYLCHLLHARESLAGTLLSIHNERFIVKLVDDIRESLENGMFYEFRDSFLAKYYSKK----------------
1594	GC_00000224		CP058260_1_Candidatus_Saccharibacteria_bacterium_oral_taxon_488_strain_HB001_chromosome_complete_genome	634	6	6	1	0	0.743493	0.921081	0.822814					COG0343	tRNA modification	J	Translation, ribosomal structure and biogenesis	COG0343	Queuine/archaeosine tRNA-ribosyltransferase (Tgt) (PDB:1XW8) (PUBMED:15805528)	K00773	queuine tRNA-ribosyltransferase [EC:2.4.2.29]	-----------------------MKPFSFEITSRLDDTLARTGVIHTPHGDIKTPAFIVVGTKANVKAMLPEMVADVGAQAVLANAYHLYLQPGHELIEKAGYLGKFMNWSGPTFTDSGGFQVLSLGSGFKKVLAMSTDVDE-EIAIAKKSSRH-AWVDENGVMFKSHLDGSYHKFTPELSMQIQAGIGADITFAFDELTSLIDPYEYQVEALARTHAWAERSLAEVKRLRKAR--PDKPYQALFGVLQGANYEDLRKQTAAFLGAIDFDGYGIGGALEKETMAQTIQWVNQILPENKPRHLLGI-SEPDDIFAAIEQGIDTFDCVSPTRVARNGAAYTPFGRVNVRGRKYREMFEPIMEDCDCYTCRHYTAAYLCHLLRARESLAGTLLSIHNERFIVKLVDDIRASLEDGTFYEFREAFLATYYRH-----------------
1595	GC_00000224		GCA_015257795_2_ASM1525779v2_JB001_complete_genome	283	6	6	1	0	0.743493	0.921081	0.822814					COG0343	tRNA modification	J	Translation, ribosomal structure and biogenesis	COG0343	Queuine/archaeosine tRNA-ribosyltransferase (Tgt) (PDB:1XW8) (PUBMED:15805528)	K00773	queuine tRNA-ribosyltransferase [EC:2.4.2.29]	----------------------MKKALNFEIKTRLNGTLARTGVIKTPHGEIKTPAYIAGGTNATVKAMTPEQILSTGAQAVLANTYHLMLRPGADILQKAGGIHKFMNWSAPTFTDSGGFQVFSLGMAYKKGIDATSHISKGDSSLAKNNSNQLAKVGEDGVWFKSHISGERIFMSPEISMELQHKIGADIHMAFDELTSPLAGRKQIKSALDKTHFWAEKCLKRHNELNTEHFEKGENLQALFAVVQGAREEDFRKESASFLGSRDFDGFGIGGIFQPEEIPEVLTWVNTTLPEEKPRHLLGMGAQPADLFLGVEFGIDTFDCVAPTRQARNGAIFTYSGRINIKNAKFKEDFTPINPRCECYTCQNFTKAYINHLFRADEILASTLASIHNEFFVINTVDKIRESLENDTFFEYKRQFLNEYYGEERAKDFETQRDEDSLQN
1596	GC_00000224		JB002_complete_genome	271	6	6	1	0	0.743493	0.921081	0.822814					COG0343	tRNA modification	J	Translation, ribosomal structure and biogenesis	COG0343	Queuine/archaeosine tRNA-ribosyltransferase (Tgt) (PDB:1XW8) (PUBMED:15805528)	K00773	queuine tRNA-ribosyltransferase [EC:2.4.2.29]	----------------------MKKALSFEIKTRLNGTLARTGVIQTPHGEIKTPAYIAGGTNATVKAMTPEQIRSTGAQAVLANTYHLMLRPGADILAKAGGIHKFMNWSAPTFTDSGGFQVFSLGMAYKKGIDATSHISKGDSNLARHNSNQLAKVGEDGVWFKSHISGEKIFMSPEISMELQHKIGADIHMAFDELTSPLAGRAQIKSALDKTHFWAEKCLKRHNELNAEHIAEGENLQALFAVVQGAREEDFRKESASFLGSRDFDGFGIGGIFQPEEIPEVLTWVNTTLPEEKPRHLLGMGAQPADLFLGVEFGIDTFDCVAPTRQARNGAIFTYSGRINIKNAKFKEDFTPIDSNCNCYTCQNFTKAYVNHLFRADEILASTLASIHNEFFVINTIDKIRESLENGTFFEYKRQFLNEYYGEERAKDFETKQNEDSLQN
1597	GC_00000224		JB003_complete_genome	283	6	6	1	0	0.743493	0.921081	0.822814					COG0343	tRNA modification	J	Translation, ribosomal structure and biogenesis	COG0343	Queuine/archaeosine tRNA-ribosyltransferase (Tgt) (PDB:1XW8) (PUBMED:15805528)	K00773	queuine tRNA-ribosyltransferase [EC:2.4.2.29]	----------------------MKKALNFEIKTRLNGTLARTGVIKTPHGEIKTPAYIAGGTNATVKAMTPEQILSTGAQAVLANTYHLMLRPGADILQKAGGIHKFMNWSAPTFTDSGGFQVFSLGMAYKKGIDATSHISKGDSSLAKNNSNQLAKVGEDGVWFKSHISGERIFMSPEISMELQHKIGADIHMAFDELTSPLAGRKQIKSALDKTHFWAEKCLKRHNELNTEHFEKGENLQALFAVVQGAREEDFRKESASFLGSRDFDGFGIGGIFQPEEIPEVLTWVNTTLPEEKPRHLLGMGAQPADLFLGVEFGIDTFDCVAPTRQARNGAIFTYSGRINIKNAKFKEDFTPINPRCECYTCQNFTKAYINHLFRADEILASTLASIHNEFFVINTVDKIRESLENDTFFEYKRQFLNEYYGEERAKDFETQRDEDSLQN
1598	GC_00000225		CP040004_1_Candidatus_Saccharibacteria_bacterium_oral_taxon_957_strain_BB001_chromosome_complete_genome	590	6	6	1	0	0.721182	0.941791	0.816854							H	Coenzyme transport and metabolism	COG0190	5,10-methylene-tetrahydrofolate dehydrogenase/Methenyl tetrahydrofolate cyclohydrolase (FolD) (PDB:1A4I)			MIEMKILTGTDLASFIKERQAKQVRALRQAWHIQPRLAIVTNTDNPVIETYMRLKHNYGADILIDTEIHHV--EDVLETVQQLNVREDVQGIIVQLPLKD-------PTQTDEVLAAVAPEKDVDGLN-PRSSFEAATPTAINWLLSGHGIDLSKKRIAVVGHGRLVGAPLVDMWRRSGLEPVVFDM---GDDLARLVNFEVIVTATGSPGVISSDMVQPGAIVVDAGTASDKGKIVGDVAKEVRD-RQDVSITPEKGGVGPLTVAALFDNLINACLAIANRQKQ---
1599	GC_00000225		CP040011_1_TM7_phylum_sp__oral_taxon_952_strain_TM7x_chromosome_complete_genome	545	6	6	1	0	0.721182	0.941791	0.816854							H	Coenzyme transport and metabolism	COG0190	5,10-methylene-tetrahydrofolate dehydrogenase/Methenyl tetrahydrofolate cyclohydrolase (FolD) (PDB:1A4I)			---MKELNGSELAGFIKERQAKQVRALRQAWHIQPRLAIVTDTENPVIETYMRLKQRYGADILIDVEIHRAEAGQVLGVINALNNRDDVQGIILQLPISN-------PRQTEELLESIRIDKDVDGLR-QRTDFQAATPTAINWLLAGYGIDLKGKKIAIIGRGRLVGAPLEKMWLKSGIDATVFEK---GDDLSQLINYDVVVSATGVPGLITDRMVKPKAVVVDAGTASEDGKIVGDVSDEVRL-REDILITPKKGGVGPLTVSALFDNLITACLKIANQAKD---
1600	GC_00000225		CP058260_1_Candidatus_Saccharibacteria_bacterium_oral_taxon_488_strain_HB001_chromosome_complete_genome	654	6	6	1	0	0.721182	0.941791	0.816854							H	Coenzyme transport and metabolism	COG0190	5,10-methylene-tetrahydrofolate dehydrogenase/Methenyl tetrahydrofolate cyclohydrolase (FolD) (PDB:1A4I)			---MKSLNGAELASFIKQRQAKQVRMLRQAHHIQPRLAIVTDSDNPVIATYMRLKQRYGADILIEVEICRVATQQLPETIATLNQRDDVQGIIVQLPLAE-------PEQTDQIVRLVAPEKDVDGLNSERTLFDPATPIAINWLLAGYSVELAGKRLAIVGRGRLVGAPLERMWRASGLDVTVFSR---GDDLSRLHEYDVIVTATGVVGLIQPNMIRPGAVVVDAGTASEDGKIVGDVAPANRT-RTDIHLTPEKGGVGPLTVSALFDNVITACLRRVNIR-----
1601	GC_00000225		GCA_015257795_2_ASM1525779v2_JB001_complete_genome	505	6	6	1	0	0.721182	0.941791	0.816854							H	Coenzyme transport and metabolism	COG0190	5,10-methylene-tetrahydrofolate dehydrogenase/Methenyl tetrahydrofolate cyclohydrolase (FolD) (PDB:1A4I)			#NAME?
1602	GC_00000225		JB002_complete_genome	490	6	6	1	0	0.721182	0.941791	0.816854							H	Coenzyme transport and metabolism	COG0190	5,10-methylene-tetrahydrofolate dehydrogenase/Methenyl tetrahydrofolate cyclohydrolase (FolD) (PDB:1A4I)			#NAME?
1603	GC_00000225		JB003_complete_genome	504	6	6	1	0	0.721182	0.941791	0.816854							H	Coenzyme transport and metabolism	COG0190	5,10-methylene-tetrahydrofolate dehydrogenase/Methenyl tetrahydrofolate cyclohydrolase (FolD) (PDB:1A4I)			#NAME?
1604	GC_00000226		CP040004_1_Candidatus_Saccharibacteria_bacterium_oral_taxon_957_strain_BB001_chromosome_complete_genome	539	6	6	1	0	0.737301	0.982087	0.842269							O	Posttranslational modification, protein turnover, chaperones	COG0501	Zn-dependent protease with chaperone function (HtpX) (PDB:2YPT)	K03799	heat shock protein HtpX [EC:3.4.24.-]	MYSAISQNKRNTVIIMAVFVAIIGIIGVFIGMVVKNYSLAWIVFGCSMLYAWLQYYLAGKLAMAMTGAQEIEKKDAPELWRVVENLAIASGMPMPKVYIIDDPAPNAFATGRDPKHAIVGATTGLLEIMDKRELEAVMAHEMSHVRNYDIRVSMIAFGLVSAIGLLADLALRMMFFGGDDDRDVHPAVYILGLVVVILAPILATITQLAVSRQREYLADASGALLTRDSEGLASALGKLQEYGRPMERQSTSTANLFMNNPLRPGFFSKLFSTHPPLEDRIARLRNNATKM
1605	GC_00000226		CP040011_1_TM7_phylum_sp__oral_taxon_952_strain_TM7x_chromosome_complete_genome	499	6	6	1	0	0.737301	0.982087	0.842269							O	Posttranslational modification, protein turnover, chaperones	COG0501	Zn-dependent protease with chaperone function (HtpX) (PDB:2YPT)	K03799	heat shock protein HtpX [EC:3.4.24.-]	MYNAVSQNKRNTVLIMAVFVAIIGIIGVFIGIVADSYSLSLIIFICAILYAWLQYFIAGKLAMAMTGAQEIEKNDAPELWRVVENLAITSGMPMPKVYIIDDPAPNAFATGRDPKHAIVGATTGLLEIMDKRELEAVMAHEMSHVRNYDIRVSMIAFGLVSAIGLFADLALRMMFYSDDRDREVSPIVYALGLVVVILAPILATITQLAVSRQREYLADASGVLLTRDTEGLASALEKLRQFGRPMQKQSSSTANLFMNNPLKPGFFSKLFSTHPPLEDRITRLRNNATKM
1606	GC_00000226		CP058260_1_Candidatus_Saccharibacteria_bacterium_oral_taxon_488_strain_HB001_chromosome_complete_genome	584	6	6	1	0	0.737301	0.982087	0.842269							O	Posttranslational modification, protein turnover, chaperones	COG0501	Zn-dependent protease with chaperone function (HtpX) (PDB:2YPT)	K03799	heat shock protein HtpX [EC:3.4.24.-]	---------------MAVFVAIIGVIGVLVGMYLRNYSLSVIIVGCALLYAWLQYYIAGKLAMAMSGAQQIEKKDAPELWRVVENLAIASGMPMPKVYIIDDPAPNAFATGRDPKHAIVGATTGLLEIMDKRELEAVMAHEMSHVRNYDIRVSMIAFGLVSAIGLLADIALRMMIYGDDGDGDTSPVVYVVGIIVVILAPILATITQLAVSRQREYLADASGALLTRDSEGLAMALEKLQSYGRPMRKQSTSTANLFMNNPLRPGFFSKLFSTHPPLEDRIVRLRSNATKM
1607	GC_00000226		GCA_015257795_2_ASM1525779v2_JB001_complete_genome	484	6	6	1	0	0.737301	0.982087	0.842269							O	Posttranslational modification, protein turnover, chaperones	COG0501	Zn-dependent protease with chaperone function (HtpX) (PDB:2YPT)	K03799	heat shock protein HtpX [EC:3.4.24.-]	MYSSISENKRNTVIIFMVFIAIISGIGLYFSYIYKNDYIFIILLVFSILYALVQYNISKSIVLYMNGAKPVSREIAPGFYAAVETISITAGLPMPKLYIIDDESPNAFAAGTNPEKSIICATTGLLNIMNKSELEAVVAHEMSHIKNYDIRVSMAAVALTSVIELISELVLRFFIWSDDDNDNRNPLIVVLGLLFVMISPLLALVTRLAISRQREFLADATAVLLTRYPEGMISALQKLKNNGKPLRKQNSTTANLFIVNPMKRSFFQNLFSTHPSIDDRISRLKDNSSRL
1608	GC_00000226		JB002_complete_genome	465	6	6	1	0	0.737301	0.982087	0.842269							O	Posttranslational modification, protein turnover, chaperones	COG0501	Zn-dependent protease with chaperone function (HtpX) (PDB:2YPT)	K03799	heat shock protein HtpX [EC:3.4.24.-]	MYSSISQNKRNTVIIFSLFIAIISGIGLYFSYVYNDLTIFIFTLIFAIFYALFQYKISTAITLKMNGAEPISKKDAPEFYSIVESLSITAGLPMPKLYILNDSSMNAFAAGTNPENSVICVTTGLLENMDKVEIEGVMAHEISHIKNYDIRVSMAAVALTAVIGMLSDIVLRFIFLNDDDDDSKNPITLILGLFFVLISPLLATITRLAISRQREFLADATAVSLTRYPDGLISALEKLKNN-KPLKRQNSTTASLFISNPMKQGFFQRLFSTHPPLDDRISRLKENSTRF
1609	GC_00000226		JB003_complete_genome	483	6	6	1	0	0.737301	0.982087	0.842269							O	Posttranslational modification, protein turnover, chaperones	COG0501	Zn-dependent protease with chaperone function (HtpX) (PDB:2YPT)	K03799	heat shock protein HtpX [EC:3.4.24.-]	MYSSISENKRNTVIIFMVFIAIISGIGLYFSYIYKNDYIFIILLVFSILYALVQYNISKSIVLYMNGAKPVSREIAPGFYAAVETISITAGLPMPKLYIIDDESPNAFAAGTNPEKSIICATTGLLNIMNKSELEAVVAHEMSHIKNYDIRVSMAAVALTSVIELISELVLRFFIWSDDDNDNRNPLIVVLGLLFVMISPLLALVTRLAISRQREFLADATAVLLTRYPEGMISALQKLKNNGKPLRKQNSTTANLFIVNPMKRSFFQNLFSTHPSIDDRISRLKDNSSRL
1610	GC_00000227		CP040004_1_Candidatus_Saccharibacteria_bacterium_oral_taxon_957_strain_BB001_chromosome_complete_genome	696	6	6	1	0	0.880682	0.978016	0.9268							E	Amino acid transport and metabolism	COG0765	ABC-type amino acid transport system, permease component (HisM) (PDB:4YMS)	K02029	polar amino acid transport system permease protein	MNFLEVIFGDGRWLYLWHGLEVTLVLTVLSLLLGTAIGVIIALLRTSDVRPFKSLGRYSWAKGLSRWNPLAWLGKVYVDIIRGTPLLVQLLIMYYVVFGSYQFMPKIFVAAIAFGINSGAYIGEIIRGGIESVDKGQMEAARSLGFSRWQAMRLVILPQALKNSLPALISEFIALLKETSVVGWIGLNDIMRGADNIRFQTATAFQSLFAAAVMYLALTAIFTRVMTRVERRLKDGSE--
1611	GC_00000227		CP040008_1_Candidatus_Saccharibacteria_bacterium_oral_taxon_955_strain_PM004_chromosome_complete_genome	548	6	6	1	0	0.880682	0.978016	0.9268							E	Amino acid transport and metabolism	COG0765	ABC-type amino acid transport system, permease component (HisM) (PDB:4YMS)	K02029	polar amino acid transport system permease protein	MNFFEVILGDGRWLYLWHGLEVTLVLTVLSLLIGVMIGLVLALMRTSSIQPFKSFKGTKFHR-LHSWNPLAWLGKIYVDIIRGTPLLVQLLIMYYVVFGSYQFMPKILVAAIAFGINAGAYICEIIRGGIESIDKGQMEAARSLGLSRWQAMRLVILPQAFKHSLPALISEFIALLKETSVVGWIGLNDIMRGADNIRFQTATAFQSLFAAALMYLVLTAVFTRVMARVERKLRDSDG--
1612	GC_00000227		CP040011_1_TM7_phylum_sp__oral_taxon_952_strain_TM7x_chromosome_complete_genome	640	6	6	1	0	0.880682	0.978016	0.9268							E	Amino acid transport and metabolism	COG0765	ABC-type amino acid transport system, permease component (HisM) (PDB:4YMS)	K02029	polar amino acid transport system permease protein	MNFWEVIFGGDRWLFLWHGLEVTLVLTVLALILGSIIGIIIALMCTSNFHPFGRMKSGK----LAKFNPLAGLGKLYVDIIRGTPLLVQLLIMYYVVFGSYQFMPKIFVAAVAFGINSGAYIAEIIRGGIQSIDKGQMEAARSLGLSNWQAMRLVILPQAMRNSLPALISEFIALLKETSVVGWIGLNDIMRGADNIRFQTATAFQSLFAAAAMYLILTAIFTRVMARVERKLKHDDNQR
1613	GC_00000227		CP058260_1_Candidatus_Saccharibacteria_bacterium_oral_taxon_488_strain_HB001_chromosome_complete_genome	803	6	6	1	0	0.880682	0.978016	0.9268							E	Amino acid transport and metabolism	COG0765	ABC-type amino acid transport system, permease component (HisM) (PDB:4YMS)	K02029	polar amino acid transport system permease protein	MNFLEVIFGDGRWLYLWHGLEVTLVLTVLSLLLGTAIGVIIALLRTSDVRPFKRLGRYAWARGLSRWNPLAWTGKVYVDIIRGTPLLVQLLIMYYVVFGSYQFMPKIFVAAIAFGINSGAYIGEIIRGGIESVDKGQMEAARSLGFSRWQAMRLVILPQALKNSLPALISEFIALLKETSVVGWIGLNDIMRGADNIRFQTATAFQSLFAAAVMYLALTAIFTRVMTRVERRLKDGSE--
1614	GC_00000227		GCA_015257795_2_ASM1525779v2_JB001_complete_genome	618	6	6	1	0	0.880682	0.978016	0.9268							E	Amino acid transport and metabolism	COG0765	ABC-type amino acid transport system, permease component (HisM) (PDB:4YMS)	K02029	polar amino acid transport system permease protein	MNFWEVIFGGNRWIFLWQGLEVTLVLTVLSVILGSIIGVLIALMRTSNFQPFRNSKNKK----LAKFNPLAFLGKIYVDIIRGTPLLVQLLIMYYVVFGSYQFMPKIFTAAIAFGINAGAYIAEIIRGGIESIDKGQTEAARSLGFSNWQAMRLVILPQAFRNSLPPLISEFIALLKETSIVGWIGLSDIMRGADNIRFQTSTAFQSLFAAALIYLALTAIFTRIMSKVERKLDNENN--
1615	GC_00000227		JB003_complete_genome	616	6	6	1	0	0.880682	0.978016	0.9268							E	Amino acid transport and metabolism	COG0765	ABC-type amino acid transport system, permease component (HisM) (PDB:4YMS)	K02029	polar amino acid transport system permease protein	MNFWEVIFGGNRWIFLWQGLEVTLVLTVLSVILGSIIGVLIALMRTSNFQPFRNSKNKK----LAKFNPLAFLGKIYVDIIRGTPLLVQLLIMYYVVFGSYQFMPKIFTAAIAFGINAGAYIAEIIRGGIESIDKGQTEAARSLGFSNWQAMRLVILPQAFRNSLPPLISEFIALLKETSIVGWIGLSDIMRGADNIRFQTSTAFQSLFAAALIYLALTAIFTRIMSKVERKLDNENN--
1616	GC_00000228		CP040004_1_Candidatus_Saccharibacteria_bacterium_oral_taxon_957_strain_BB001_chromosome_complete_genome	540	6	6	1	0	0.774447	0.983241	0.866443							M	Cell wall/membrane/envelope biogenesis	COG1704	Magnetosome formation protein MamQ, lipoprotein antigen LemA family (LemA) (PDB:2ETD) (PUBMED:14638756;20212111;26884433)	K03744	LemA protein	MSSIIIALIVVGVVLVLAIGFIVATYNGLVTLRNRVEEAWSDITVQLKRRTDLIPNLVNSVKGYATHEKEVFEKVTEARSAIMDA-KGVKDTAEAENMLEGALKSLFAVAEAYPDLKANQNFMQLQQELVDTEDKIQASRRFYNGGVRDLNTKIQTFPANIVAGMFNFQAKEFFEVEDRASVENPVEVKF
1617	GC_00000228		CP040011_1_TM7_phylum_sp__oral_taxon_952_strain_TM7x_chromosome_complete_genome	500	6	6	1	0	0.774447	0.983241	0.866443							M	Cell wall/membrane/envelope biogenesis	COG1704	Magnetosome formation protein MamQ, lipoprotein antigen LemA family (LemA) (PDB:2ETD) (PUBMED:14638756;20212111;26884433)	K03744	LemA protein	MSVLAIVLIVIAALLGVIIMFVIGSYNGLVTLRNRVEEAWSDITVQLKRRTDLIPNLVNSVKGYATHEKEVFEKVTEARSAIMNA-QGAADTAKAENMMEGVLKSLFAVAEAYPELKANQNFLQLQQELVDTEDKIQAARRFYNGGVRDLNTKIQTFPANIVAGMFGFQAKEFFDVEDRASVENPVEVKF
1618	GC_00000228		CP058260_1_Candidatus_Saccharibacteria_bacterium_oral_taxon_488_strain_HB001_chromosome_complete_genome	585	6	6	1	0	0.774447	0.983241	0.866443							M	Cell wall/membrane/envelope biogenesis	COG1704	Magnetosome formation protein MamQ, lipoprotein antigen LemA family (LemA) (PDB:2ETD) (PUBMED:14638756;20212111;26884433)	K03744	LemA protein	MDAVIITLIIVGVVIVLIVAFLIGTYNGLVTLRNRVEEAWSDITVQLKRRTDLIPNLVNSVKGYATHEKEVFEKVTEARSAIMDA-KGVKDTAEAENMLEGALKSLFAVAEAYPDLKANQNFMQLQQELVDTEDKIQASRRFYNGGVRDLNTRIQRFPANMVAGMFGFQAKEFFEVADRASVENPVEVKF
1619	GC_00000228		GCA_015257795_2_ASM1525779v2_JB001_complete_genome	485	6	6	1	0	0.774447	0.983241	0.866443							M	Cell wall/membrane/envelope biogenesis	COG1704	Magnetosome formation protein MamQ, lipoprotein antigen LemA family (LemA) (PDB:2ETD) (PUBMED:14638756;20212111;26884433)	K03744	LemA protein	MPIAIIIIIAIAVLIGL---FVWGQYNALVRLNERVEEAWSDIAIQLKYRADLIPNLVETVKGYAEHEKEVFENVSSARAGLMGAGNDVVAAAKAEGEMTQALGRLFAVAENYPELKANEGFIQFQQQQQEIEDKIQGARRFYNGGVRDLNIKIKTFPTNVFARKLGFEKRDFFEVEDRKAVENAPQVKF
1620	GC_00000228		JB002_complete_genome	466	6	6	1	0	0.774447	0.983241	0.866443							M	Cell wall/membrane/envelope biogenesis	COG1704	Magnetosome formation protein MamQ, lipoprotein antigen LemA family (LemA) (PDB:2ETD) (PUBMED:14638756;20212111;26884433)	K03744	LemA protein	MTIAIIVIIAVLVLVGL---FVWSQYNALVRLNERVEEAWSDIAVQLKYRADLIPNLVETVKGYAAHEKEVFENVSSARAGLIGAGNNVSDAAKAEGELSQALGRLFAVAENYPELKANEGFIRFQQQQQEIEDKIQGARRFYNGGVRDLNIKIKVFPTNIFAKKLGFEKREFFEVEDRKVVESAPQVKF
1621	GC_00000228		JB003_complete_genome	484	6	6	1	0	0.774447	0.983241	0.866443							M	Cell wall/membrane/envelope biogenesis	COG1704	Magnetosome formation protein MamQ, lipoprotein antigen LemA family (LemA) (PDB:2ETD) (PUBMED:14638756;20212111;26884433)	K03744	LemA protein	MPIAIIIIIAIAVLIGL---FVWGQYNALVRLNERVEEAWSDIAIQLKYRADLIPNLVETVKGYAEHEKEVFENVSSARAGLMGAGNDVVAAAKAEGEMTQALGRLFAVAENYPELKANEGFIQFQQQQQEIEDKIQGARRFYNGGVRDLNIKIKTFPTNVFARKLGFEKRDFFEVEDRKAVENAPQVKF
1622	GC_00000229		CP040004_1_Candidatus_Saccharibacteria_bacterium_oral_taxon_957_strain_BB001_chromosome_complete_genome	683	6	6	1	0	0.792967	0.928051	0.855208							R	General function prediction only	COG1288	Predicted membrane transporter YfcC, affects glyoxylate shunt (YfcC) (PUBMED:24513124)			MVEKI-----------KKTKQKLR--RSPSAFTILFVVIAIMAALTWVIPSGLYK--TDDDGN------RVAGSYQVVEKDRTVKE----------------------KKDGKEVEVDKHD-----RQGLWDVFVAPIKGMSEKLDVIVFVMVLGGFLGVTMKTGALDASLGALLRKLKGKEKWLIPILMVLFAIGGTTYGMQEETVAFYALIIPMMIAAGYNTMTGVMIIVLGAGTGVLGSTINPFSTGTAAATADVKLGNVMPIMSIILGLCLIAAIVFTMRYAAKVKAGKYKEDARYKPTVAALDMENIPKFTAARKVVMGVFAVTFVLMILSLIPWGSWNITFFTDVFNKVAELPVVGPVLGVLHTVPFGEWLFSEITTLFLISTIIITAIYYKEFKKEEVVPVNAFIDGVKDILPVALIIAVATGVSVIMANGEIQDTVIHWGESFLKGTSGSVVGALAYLFYLPMSFIVPSSSGLAAATMPVIAPIADLVGSSKEIMVAAFATASGLINMMAPTIASLMGGLALAGVSYRAWLRRSAPIMAVFAIISVAVIAVFGVLG
1623	GC_00000229		CP040011_1_TM7_phylum_sp__oral_taxon_952_strain_TM7x_chromosome_complete_genome	631	6	6	1	0	0.792967	0.928051	0.855208							R	General function prediction only	COG1288	Predicted membrane transporter YfcC, affects glyoxylate shunt (YfcC) (PUBMED:24513124)			MVEKI-----------KKAKQKL---RSPSAFTILFVVIAIMAALTWIIPSGVYK--TDNDGS------RVAGSYHVVEKDRTVKE----------------------KKDGKETEVDKHD-----RQGLWDVFTAPIKGMTNKLDVIVFVMVLGGFLGVTMKTGALDASLGALLRKMKGKEKWLIPILMTLFAIGGTTYGMQEETVAFYALVIPMMIAAGYNAMTGVMVIVLGAGTGVLGSTINPFSTGAAAATADIKLGNVIPIMSIILVLCLIAAIIFTMRYAAKVKAGKYKEDVRYKPATAALDMENIPKLTTPRKVVMGVFAITFILMVLSLIPWGSWEITFFDDVFKRASDLPVIGAALGVVHSAAFGEWLFGEITTLFLISTIVITAIYYKEFKKEGIFPVDTFIDGVKDILPVALIIAVATGVSVVMTNGEIQDTIISWGESLLKDAGGGVVGVLAYLFYLPMSFIVPSSSGLAAATMPVIAPIADLVGSSKEVMVAAFATASGLINMMAPTIASLMGGLALAGVSYRDWIKRSAPIMAVFAVISLVVIAIFGAL-
1624	GC_00000229		CP058260_1_Candidatus_Saccharibacteria_bacterium_oral_taxon_488_strain_HB001_chromosome_complete_genome	789	6	6	1	0	0.792967	0.928051	0.855208							R	General function prediction only	COG1288	Predicted membrane transporter YfcC, affects glyoxylate shunt (YfcC) (PUBMED:24513124)			MVEKM-----------KKIKKKL---RSPSAFTVLFVVIALMAVLTWIIPSGVYN--TKPDPNDAEKTVRIAGTYKQTDKVTTKK-----------------------ADDGTETTTDS-------RQGLWDAALAPIKGMSEKLDVIVFVLILGGFLGVTMKTGALDATLGAMLRKMKGKEKWLIPILMTFFAIGGTTYGMQEEAVAFYALVVPIMMAAGYNAMTAVMVIVLGAGTGVLGSTLNPFSTGIAAKSADVPLGNILGLQSIILLLCLIAAIVFTMRYASKVKAGKYKDDVRYKPATTALDMSNVPEFTGPRKAVMAVFGVTFLLMIISLIPWGNWGITLFADIHKWFAELPVVGAILGLDHVLPFGEWYFNEISTLFLLSTLVIAAIYYRQFKKEEVFVVDTFLKGTADLLSVALIIAVAAGVGVVMQNGAIQDTIISWGESALKGT-GSFVGILAYIFYLPMSFIIPSSSGLAAATMPVIAPVADLVGSSKEIIVVAFAAASGLLNMMAPTIASLMGGLALAGVSYRAWLKRSMPIMVVFAIISLVAITVYGAIA
1625	GC_00000229		GCA_015257795_2_ASM1525779v2_JB001_complete_genome	596	6	6	1	0	0.792967	0.928051	0.855208							R	General function prediction only	COG1288	Predicted membrane transporter YfcC, affects glyoxylate shunt (YfcC) (PUBMED:24513124)			MATKKVDAKKTD----KKVSKKLKVFKSPSAFSVLFIIIAIMAGLTWLIPSGRYEYTTNEKGESS----IKSGSYTRTEKRLKVVEEVKDPKNEISASDAESKGYKNVKKDYENAKKDNKDFYINLKQGFWDIFTSPIYGMVNKLDVIVFVLILGGFLGVVMKTGALDASIGGLLKKMKGKEKWLIPVLMTLFAIGGTTYGMQEEAVAFYALVVPIMLAAGYNAMTAVMVIVLGAGVGVLASTVNPFSTGIAANAAGADLSKVLLPQFVILVVSLIASIIFTMRYAGKVKAGGYAEDSKGKPAVKSIDASNIPKFTLERKFVMGIFGFTFLVMVMSLIPWEDLGVSFFKEWHEWLATLPVVGPVFGFEHSVAFGSWYFNEISALFLISTVLIKILYYEEFKKEDISVTNTFLAGSADLLNVALIIAVAAAIGVLMRAGGIQDTIVYWGEDLLRKVPSQIFGVLAFIFYIPMSFIIPSSSGLAEATMPIIAPVASLAGSTKEIAVVAFATASGLLNMIAPTIASLMAGLALAGVPYKNWVKRTAPIMAILTIISLVVIIVMGFLK
1626	GC_00000229		JB002_complete_genome	573	6	6	1	0	0.792967	0.928051	0.855208							R	General function prediction only	COG1288	Predicted membrane transporter YfcC, affects glyoxylate shunt (YfcC) (PUBMED:24513124)			MAMKK-DADKTASKKVKKVSKKLKVFKSPSAFSVLFIIIAIMAGLTWLIPSGRYE--RLEDGK------IKSNSYSQTEKRLKVVEEVKNPKTEISISEAESKGYKNAASDFKKAEKEKKDYYINLKQGFWDIFLSPIYGMAKKLDVIVFILILGGFLGVVMKTGALDSAIGGLLKKMKGKEKWIIPVLMTLFAIGGTTYGMQEEAVAFYALIVPIMIAAGYNSMTAVMVIVLGAGSGVLASTVNPFSTIIAANAAGAELSKILLPQFIILVASLAASIIFTMRYAAKVKAGEYAEDSKGKPAVKAIDASKVPEFTLERKFVMGIFGLTFLVMIMSLVPWKDLHVTFFEDWHEWLATLPIVGGIFGFEHAVPFGSWYFNEISALFLISTIMIKILYHEEFKKDDVSVTNTFLAGSADLLSVALIIAVAAAIGVLMQAGGIQDTIVYWGEELLRKVPSQIFGVLAYIFYIPMSFIIPSSSGLAEATMPIIAPVADLAGSTKEIAVVAFATASGLLNMVAPTIASLMAGLALAGVPYKNWVKRTAPLMAILTLISLIVIVVMGFLK
1627	GC_00000229		JB003_complete_genome	594	6	6	1	0	0.792967	0.928051	0.855208							R	General function prediction only	COG1288	Predicted membrane transporter YfcC, affects glyoxylate shunt (YfcC) (PUBMED:24513124)			MATKKVDAKKTD----KKVSKKLKVFKSPSAFSVLFIIIAIMAGLTWLIPSGRYEYTTNEKGESS----IKSGSYTRTEKRLKVVEEVKDPKNEISASDAESKGYKNVKKDYENAKKDNKDFYINLKQGFWDIFTSPIYGMVNKLDVIVFVLILGGFLGVVMKTGALDASIGGLLKKMKGKEKWLIPVLMTLFAIGGTTYGMQEEAVAFYALVVPIMLAAGYNAMTAVMVIVLGAGVGVLASTVNPFSTGIAANAAGADLSKVLLPQFVILVVSLIASIIFTMRYAGKVKAGGYAEDSKGKPAVKSIDASNIPKFTLERKFVMGIFGFTFLVMVMSLIPWEDLGVSFFKEWHEWLATLPVVGPVFGFEHSVAFGSWYFNEISALFLISTVLIKILYYEEFKKEDISVTNTFLAGSADLLNVALIIAVAAAIGVLMRAGGIQDTIVYWGEDLLRKVPSQIFGVLAFIFYIPMSFIIPSSSGLAEATMPIIAPVASLAGSTKEIAVVAFATASGLLNMIAPTIASLMAGLALAGVPYKNWVKRTAPIMAILTIISLVVIIVMGFLK
1628	GC_00000230		CP040004_1_Candidatus_Saccharibacteria_bacterium_oral_taxon_957_strain_BB001_chromosome_complete_genome	224	6	6	1	0	0.833064	0.922389	0.875454													-MEEVR----------------------------ETTDIFLWANQTDAKKNDLQIELFLFNKNYTPYAMPLKGDVEQQLRPLFLFDYINQVTLGAGTGLSVRDYEL-SEAEENVLLRTDLAKVGRAETLIHLIEHERGDIVEFSETEHEFKRMKGVLARFTDPNDPERIFYTAKLIQQGQTLKSALAWEFSDGKFGAFKAEVGFKVPDDNQALIIGQDIFAFNPGKFERMFGYEYKKQVIADKKVAEIEKQYKLSFPEGLDLNALVKERKKTINKLQKL-EIGEVKQEQVLDYADEMQLELMSDDNGAIIIMDGNDLDMFVNLINEDYIESKITGKRYEIKSKKLLGEPEGEPPRG----
1629	GC_00000230		CP040011_1_TM7_phylum_sp__oral_taxon_952_strain_TM7x_chromosome_complete_genome	218	6	6	1	0	0.833064	0.922389	0.875454													-MEEVR----------------------------ETTDIFLWANQTDAKKNDLQIELFLFNKNYTPYAMSLKGDVEQQLRPLFLFDYINQVNLGAGTGLSVRDYEL-SEAEDNVLLRTDLGKVGRAETLIHLIEHERGDIVEFSETEHEFKRMKGVIARFTDPNDPEKIFYTAKLIQQGQTLKSALAWEFSDGKFGAFKAEVGFKVPDDNQVLIIGQDILAFNPSKFERMFGYEYKKQVIADKKVAEIEKQYKLSFPEGLDLNALVKERKKTINKLQKL-EIGEVKQEQVLDYADEMQLELMSDDNGAIIIMDGNDLDMFVNLINEDYIESKITGKRYEIKSKKLLGEPEGEPPRG----
1630	GC_00000230		CP058260_1_Candidatus_Saccharibacteria_bacterium_oral_taxon_488_strain_HB001_chromosome_complete_genome	266	6	6	1	0	0.833064	0.922389	0.875454													-MEEVR----------------------------ETTDIFLWANQTDAKKNDLQIELFLFNKNYTPYVMPLKGDVEQQLRPLFLFDYINQVNLGAGTGLSVRDYEL-SEAEDNVLLRTDLAKVGRAETLIHLIEHERGDIVEFSETEHEFKRMKGVLARFTDPNDPEKVFYTVKLIQQGQTLKSALAWEFSDGKFGAFKAEVGFKVPDDNQVLIIGQDIFAFNSSKFERMFGYEYKKQVIADKKVAEIEKAYKLSFPEGLDLNALVKERKKTINKLQKL-EIGEVKQEQVLDYADEMQLELMSDDNGAIIIMDGNDLDMFVNLINEDYIESKITGKRYEIKSKKLLGEPEGEPPRG----
1631	GC_00000230		GCA_015257795_2_ASM1525779v2_JB001_complete_genome	197	6	6	1	0	0.833064	0.922389	0.875454													MEDEIRTEYSENTENKQYETEEKNHKVESSSEKDESTDIFQWANLTDGIKGELDVEFFLFNKNFAPFTTSFAGELNSQIKPLFLYDMINFVNMGAGTGLSVRNYETDGGASKDVLLKTELKKVQHADALLNVIETQYSDIPEFNENEHDFKRIKGILARFTNSKGEK--FYVAKQIMQGQVLRGATAWEFRNGKFGAFEPEFGLKIQPDNQVLIVNNDIFIFNQSKFEKLFNYDYKKQVLADQKVLEIERKYKLSFPDGLDLQTLVRDHKKAATKLQKMDEIGEISQEKVVEYADEMQLELMTDDNGAIIIMDGNDLDMFVNLINEDYIMSEITGRRYEIKSKKLLDEPEGEPPRMIGSE
1632	GC_00000230		JB002_complete_genome	196	6	6	1	0	0.833064	0.922389	0.875454													MEDEIRTGYSENTENKQYEIEEKNHEVEFSLEKDDSTDIFQWANLTDGIKGELDVEFFLFNKNFVPFTTSFSSELNSQIKPLFLFDMINFVNMGAGTGLSVRDYEMDGGAGKDVLLKTELQKVQHANALLNIIETQYSDIVEFNENEHDFKRIKGILARFTNSKGEK--FYVAKQIMQGQVLRGATAWEFRNGKFGAFEPEFGLKIQPDNQVLIVNNDIFIFNQGKFEKLFNYDYKKQVLADKKVLEIERKYKLSFPDGLDLQTLVREHKKAATKLQKMDEIGEISQEKVVEYADEMQLELMTDDNGAIIIMDSNDLDMFVNLINEDYILSEITGRRYEIKSKKLLDDPEGEPPRMIGSE
1633	GC_00000230		JB003_complete_genome	197	6	6	1	0	0.833064	0.922389	0.875454													MEDEIRTEYSENTENKQYETEEKNHKVESSSEKDESTDIFQWANLTDGIKGELDVEFFLFNKNFAPFTTSFAGELNSQIKPLFLYDMINFVNMGAGTGLSVRNYETDGGASKDVLLKTELKKVQHADALLNVIETQYSDIPEFNENEHDFKRIKGILARFTNSKGEK--FYVAKQIMQGQVLRGATAWEFRNGKFGAFEPEFGLKIQPDNQVLIVNNDIFIFNQSKFEKLFNYDYKKQVLADQKVLEIERKYKLSFPDGLDLQTLVRDHKKAATKLQKMDEIGEISQEKVVEYADEMQLELMTDDNGAIIIMDGNDLDMFVNLINEDYIMSEITGRRYEIKSKKLLDEPEGEPPRMIGSE
1634	GC_00000231		CP040004_1_Candidatus_Saccharibacteria_bacterium_oral_taxon_957_strain_BB001_chromosome_complete_genome	695	6	6	1	0	0.85663	0.935026	0.894113							E	Amino acid transport and metabolism	COG1126	ABC-type polar amino acid transport system, ATPase component (GlnQ) (PDB:4YMS)	K02028	polar amino acid transport system ATP-binding protein [EC:7.4.2.1]	MAVNKMKEVAQPSTERPAIITVANLKKQFGSNRVLRDIDVEIHEGEVVVVVGSSGSGKSTFLRCLNLLETPTGGRIVIDGVETTAPKVDLNALRQKVGMVFQSFNLFPNLSVLDNIKLAPRKLRKLSDRAATRLAKKLLADVGLADKAGAFPSQLSGGQKQRVAIARALAMEPDIMLFDEPTSALDPEMIGEVLDVIREVAAKGMTMVIVTHEMKFAREVATRMIFLDKGEIIENGPPEQVMDHPVTERAQKFFGVKGK
1635	GC_00000231		CP040008_1_Candidatus_Saccharibacteria_bacterium_oral_taxon_955_strain_PM004_chromosome_complete_genome	547	6	6	1	0	0.85663	0.935026	0.894113							E	Amino acid transport and metabolism	COG1126	ABC-type polar amino acid transport system, ATPase component (GlnQ) (PDB:4YMS)	K02028	polar amino acid transport system ATP-binding protein [EC:7.4.2.1]	-------------MDRPVMISVKNLKKSFGDTVVLRDIDVEIHEGEVVVVVGSSGSGKSTFLRCLNLLEEPTAGRIIVDGQELTSGKIDLNHLRQTVGMVFQSFNLFPHMSVIDNIKLAPKKLRKLSDRAATRLAKKLLEDVGLADRADAFPSQLSGGQKQRVAIARALAMEPKIMLFDEPTSALDPEMIDEVLDVIRQVADRGMTMVVVTHEMRFAREVGTRMLFLDKGRIIEDGTPEQVMMHPKTERAKQFFD----
1636	GC_00000231		CP040011_1_TM7_phylum_sp__oral_taxon_952_strain_TM7x_chromosome_complete_genome	639	6	6	1	0	0.85663	0.935026	0.894113							E	Amino acid transport and metabolism	COG1126	ABC-type polar amino acid transport system, ATPase component (GlnQ) (PDB:4YMS)	K02028	polar amino acid transport system ATP-binding protein [EC:7.4.2.1]	----------------MTIISVKNLKKTFGTNRVLRDIDVEIDEGEIVVVVGSSGSGKSTFLRCLNLLEEPTSGEIVVDGVKITDRHVNLNALRQTIGMVFQQFNLFPNLSVIENIKLAPKKLRKFSDQKSTKLARSLLDDVGLLDKADALPSSLSGGQKQRVAIARALAMEPKIMLFDEPTSALDPEMIGEVLDVIRKVAEKGMTMVIVTHEMKFAREVGTRMIFLDKGEIIENGTPAQVMDHPKTERAKKFFAK---
1637	GC_00000231		CP058260_1_Candidatus_Saccharibacteria_bacterium_oral_taxon_488_strain_HB001_chromosome_complete_genome	802	6	6	1	0	0.85663	0.935026	0.894113							E	Amino acid transport and metabolism	COG1126	ABC-type polar amino acid transport system, ATPase component (GlnQ) (PDB:4YMS)	K02028	polar amino acid transport system ATP-binding protein [EC:7.4.2.1]	MAVNKVKEMAQPNTERPVIITVANLKKQFGSNRVLRDVDVEIHEGEVVVVVGSSGSGKSTFLRCLNLLEMPTGGRIVIDGVETTAPKVDLNALRQKVGMVFQSFNLFPNLSVLDNIKLAPRKLRKLSDRAATRLAKKLLADVGLADKANAFPSQLSGGQKQRVAIARALAMEPDIMLFDEPTSALDPEMIGEVLDVIREVAAKGMTMVIVTHEMKFAREVATRMIFLDKGEIIENGPPEQVMDHPVTERARKFFGVKSK
1638	GC_00000231		GCA_015257795_2_ASM1525779v2_JB001_complete_genome	617	6	6	1	0	0.85663	0.935026	0.894113							E	Amino acid transport and metabolism	COG1126	ABC-type polar amino acid transport system, ATPase component (GlnQ) (PDB:4YMS)	K02028	polar amino acid transport system ATP-binding protein [EC:7.4.2.1]	----------------MKIISIKNLKKNYGSNHVLKDIDIDIEEGEVVVIVGSSGSGKSTFLRCLNLLEEPTSGEIIVDGVKITDKKTDLNKLRREVGMVFQQFNLFPNYSVIENIKLAPKKLRKVSDRAITKKARELLNDVGLLNKAKAMPNSLSGGQKQRVAIARALAMEPKIMLFDEPTSALDPEMIGEVLDVIREVAEKGMTMVIVTHEMKFAREVGTRMIFLDKGVIIEDGKPSEVMDNPKTERARQFFSN---
1639	GC_00000231		JB003_complete_genome	615	6	6	1	0	0.85663	0.935026	0.894113							E	Amino acid transport and metabolism	COG1126	ABC-type polar amino acid transport system, ATPase component (GlnQ) (PDB:4YMS)	K02028	polar amino acid transport system ATP-binding protein [EC:7.4.2.1]	----------------MKIISIKNLKKNYGSNHVLKDIDIDIEEGEVVVIVGSSGSGKSTFLRCLNLLEEPTSGEIIVDGVKITDKKTDLNKLRREVGMVFQQFNLFPNYSVIENIKLAPKKLRKVSDRAITKKARELLNDVGLLNKAKAMPNSLSGGQKQRVAIARALAMEPKIMLFDEPTSALDPEMIGEVLDVIREVAEKGMTMVIVTHEMKFAREVGTRMIFLDKGVIIEDGKPSEVMDNPKTERARQFFSN---
1640	GC_00000232		CP040004_1_Candidatus_Saccharibacteria_bacterium_oral_taxon_957_strain_BB001_chromosome_complete_genome	341	6	6	1	0	0.792643	0.937443	0.858984					COG0267	Ribosome 50S subunit	J	Translation, ribosomal structure and biogenesis	COG0267	Ribosomal protein L33 (RpmG) (PDB:1VS6)	K02913	large subunit ribosomal protein L33	MAKK-NTKRKLIALVSDKSKHRTYYTTINTQNRTTKGQGRLTLRKYDPIAREHATYTETKKNLGRNEVKARKS
1641	GC_00000232		CP040008_1_Candidatus_Saccharibacteria_bacterium_oral_taxon_955_strain_PM004_chromosome_complete_genome	380	6	6	1	0	0.792643	0.937443	0.858984					COG0267	Ribosome 50S subunit	J	Translation, ribosomal structure and biogenesis	COG0267	Ribosomal protein L33 (RpmG) (PDB:1VS6)	K02913	large subunit ribosomal protein L33	MAKKTNTKRKTIALVSELTGHRTYVTRKNTQNTPDN----LERMKYDPKARKHAKYVETKKSLGRNEVKPRKG
1642	GC_00000232		CP040011_1_TM7_phylum_sp__oral_taxon_952_strain_TM7x_chromosome_complete_genome	319	6	6	1	0	0.792643	0.937443	0.858984					COG0267	Ribosome 50S subunit	J	Translation, ribosomal structure and biogenesis	COG0267	Ribosomal protein L33 (RpmG) (PDB:1VS6)	K02913	large subunit ribosomal protein L33	MAKK-NTKRKLIGLVSNLSNHRTYYTTVNTQNRTTKGQGKLTLKKYDPIARQHATYTETKKNLGRNEVKARKS
1643	GC_00000232		GCA_015257795_2_ASM1525779v2_JB001_complete_genome	309	6	6	1	0	0.792643	0.937443	0.858984					COG0267	Ribosome 50S subunit	J	Translation, ribosomal structure and biogenesis	COG0267	Ribosomal protein L33 (RpmG) (PDB:1VS6)	K02913	large subunit ribosomal protein L33	MAKK-NTKRKIIGLVSEATGHRIYYTRKNTQNTPEK----LSLRKYNPKTRKHEVFTETKKSLGRNEVKPRKG
1644	GC_00000232		JB002_complete_genome	345	6	6	1	0	0.792643	0.937443	0.858984					COG0267	Ribosome 50S subunit	J	Translation, ribosomal structure and biogenesis	COG0267	Ribosomal protein L33 (RpmG) (PDB:1VS6)	K02913	large subunit ribosomal protein L33	MAKK-NTKRKIIGLVSEITGDRIYYTRKNTQNTPEK----LSLRKYNPKTRKHEIFTETKKSLGRNEVKPRKG
1645	GC_00000232		JB003_complete_genome	309	6	6	1	0	0.792643	0.937443	0.858984					COG0267	Ribosome 50S subunit	J	Translation, ribosomal structure and biogenesis	COG0267	Ribosomal protein L33 (RpmG) (PDB:1VS6)	K02913	large subunit ribosomal protein L33	MAKK-NTKRKIIGLVSEATGHRIYYTRKNTQNTPEK----LSLRKYNPKTRKHEVFTETKKSLGRNEVKPRKG
1646	GC_00000233		CP040004_1_Candidatus_Saccharibacteria_bacterium_oral_taxon_957_strain_BB001_chromosome_complete_genome	697	6	6	1	0	0.771632	0.936164	0.845973							E|T	Amino acid transport and metabolism|Signal transduction mechanisms	COG0834	ABC-type amino acid transport/signal transduction system, periplasmic component/domain (HisJ) (PDB:1GGG)	K02030	polar amino acid transport system substrate-binding protein	MNGTKTRRQGFGVSWWIGLGLFVALIGFMAFDILQREGGFGKSDDVLVMGTNAGFKPFEYKQGNEIVGFDVDLAKEIARSMNKELRIDDMSFDGLLPALESGQIDMAVAGMSVTPERAKNALFSEPYYSASQRIIVKKGSPIRNRHQLTGKKIGVQLGTTGDTLAGKIAGAKVSQFPTAPSVLTELNAGGVEAVILDDAPAAQYTAGFPDLEILPGELSSEHYAIAIKNNNHDLLEKINRVLAEMKKDGRYDNLIRKHFGPRALESMKKKELES
1647	GC_00000233		CP040008_1_Candidatus_Saccharibacteria_bacterium_oral_taxon_955_strain_PM004_chromosome_complete_genome	549	6	6	1	0	0.771632	0.936164	0.845973							E|T	Amino acid transport and metabolism|Signal transduction mechanisms	COG0834	ABC-type amino acid transport/signal transduction system, periplasmic component/domain (HisJ) (PDB:1GGG)	K02030	polar amino acid transport system substrate-binding protein	--MSSEKRRAFGFSWWIGIGLFVALVGWMFVDIMQREGGFGRDVDVLVMGTNAGFKPFEYKQGDEIVGFDVDLAREIARSMNKELKIEDMAFDGLLPALDSGQVDIVVAGMSVTPDRAKNALFSDSYYVAAQRMIVKKGSLIHNKYQLEGKKIGVQLGTTGDTLASSIRGAKIAQFPTAPSVLTELNTGGVDVAILDDAPATQYLAGFSDLEILPGELSNENYAIAIKKNNVDLLGKVNRTITAMKQDGRYDNLISKHFGEAALESMKKQRTGE
1648	GC_00000233		CP040011_1_TM7_phylum_sp__oral_taxon_952_strain_TM7x_chromosome_complete_genome	641	6	6	1	0	0.771632	0.936164	0.845973							E|T	Amino acid transport and metabolism|Signal transduction mechanisms	COG0834	ABC-type amino acid transport/signal transduction system, periplasmic component/domain (HisJ) (PDB:1GGG)	K02030	polar amino acid transport system substrate-binding protein	#NAME?
1649	GC_00000233		CP058260_1_Candidatus_Saccharibacteria_bacterium_oral_taxon_488_strain_HB001_chromosome_complete_genome	804	6	6	1	0	0.771632	0.936164	0.845973							E|T	Amino acid transport and metabolism|Signal transduction mechanisms	COG0834	ABC-type amino acid transport/signal transduction system, periplasmic component/domain (HisJ) (PDB:1GGG)	K02030	polar amino acid transport system substrate-binding protein	MNRTKAHHRGFGVSWWIGLGLFVALIGFMAFDILQREGGFGKSNDVLVMGTNAGFKPFEYKQGNEIVGFDVDLAKEIARSVNKELKIEDMAFDGLLPALESGQIDMAVAGMSVTPERAKNALFSEPYYSASQRIIVKKGSPIRNRHQLTGKKIGVQLGTTGDTLARKIVGANVSQFPTAPSVLTELNAGGVEAVILDDAPAAQYTTGFPDLEILPGELSSEHYAIAIKNNNHDLLKKVNRVLAEMKKDGRYDNLIRKHFGPRALESMKKKELEP
1650	GC_00000233		GCA_015257795_2_ASM1525779v2_JB001_complete_genome	619	6	6	1	0	0.771632	0.936164	0.845973							E|T	Amino acid transport and metabolism|Signal transduction mechanisms	COG0834	ABC-type amino acid transport/signal transduction system, periplasmic component/domain (HisJ) (PDB:1GGG)	K02030	polar amino acid transport system substrate-binding protein	MEGVAKRSN---FIWLAGIFIFIAAIFLMLIDILYREGTIGDRKSVLVIGTHAGFKPFEYIQDGKVVGFDIDLSREVAKSLGKELKVEDMGFDGLLPALETGQVDMVIAGMTKTPEREKNVSFSKSYYSAAQKIVVRKGSTIRNKYELSGNKIGVQLGTTSDTIVSKIKGVSVTQLQSVPSVLQDLSSGKIDAAVLDEAPANQYVHGYSNLQILPDSLSNEEYAVAIKKDNNELKDQVDKVITEMKKDGRYQKLVKKYFN---------EVSEK
1651	GC_00000233		JB003_complete_genome	617	6	6	1	0	0.771632	0.936164	0.845973							E|T	Amino acid transport and metabolism|Signal transduction mechanisms	COG0834	ABC-type amino acid transport/signal transduction system, periplasmic component/domain (HisJ) (PDB:1GGG)	K02030	polar amino acid transport system substrate-binding protein	MEGVAKRSN---FIWLAGIFIFIAAIFLMLIDILYREGTIGDRKSVLVIGTHAGFKPFEYIQDGKVVGFDIDLSREVAKSLGKELKVEDMGFDGLLPALETGQVDMVIAGMTKTPEREKNVSFSKSYYSAAQKIVVRKGSTIRNKYELSGNKIGVQLGTTSDTIVSKIKGVSVTQLQSVPSVLQDLSSGKIDAAVLDEAPANQYVHGYSNLQILPDSLSNEEYAVAIKKDNNELKDQVDKVITEMKKDGRYQKLVKKYFN---------EVSEK
1652	GC_00000234		CP040004_1_Candidatus_Saccharibacteria_bacterium_oral_taxon_957_strain_BB001_chromosome_complete_genome	179	6	6	1	0	0.826257	0.980418	0.89676					COG1190	Aminoacyl-tRNA synthetases	J	Translation, ribosomal structure and biogenesis	COG1190	Lysyl-tRNA synthetase (class II) (LysU) (PDB:1BBU)	K04567	lysyl-tRNA synthetase, class II [EC:6.1.1.6]	-------MATLQDYRNERLRKLETLRELGIDPYPAKSARTHMCAEVLARYDELAGQEVVVAGRIVSIRSFGKLAFIKLRDQSGDVQLYLQRDDVAELDASRGVLGMKQLKLLDTGDFVEARGVMTITQTGEKSVGVRELRLLTKSLRPMPEKLE---NKEERFRRRYVDMNVNPEVRQRFVRRSKFWQATRDYLNQHGFTEVNVPVLEHTTGGADANPFVTHMDALNNQQFYLRISHELPLKRLIGAGFEKVYDLGPRFRNENYSDEHLPEHIAMEWYAAYWDWKQGMCFMEAMYKDVLQKTFGTLQFQLGKFNVDMSGEWEVWDYAEVINKHYGIDVYNTTIDEVAAKLKEHGLEVEKTDSIPRGIDKLWKNIRKDVAGPVWLVNTPKFISPLSKTDPENPQTVERFQPVIAGSELGNGFSELNDPIDQLNRFVEQQQMRDAGDDEAMMLDIDYVEMLEYGMPPACGWGYSERVFWIFEGVTAREGVPFPQLRHEIDETTRAIYPQVKL-
1653	GC_00000234		CP040008_1_Candidatus_Saccharibacteria_bacterium_oral_taxon_955_strain_PM004_chromosome_complete_genome	190	6	6	1	0	0.826257	0.980418	0.89676					COG1190	Aminoacyl-tRNA synthetases	J	Translation, ribosomal structure and biogenesis	COG1190	Lysyl-tRNA synthetase (class II) (LysU) (PDB:1BBU)	K04567	lysyl-tRNA synthetase, class II [EC:6.1.1.6]	-------MATMKELRDERLRKLEQLKTLGVDPYPSESSRSNEIKEVIDNFEEFSGDTVTLAGRLIATRKFGKLAFFVLRDMSGQIQLFIKSDLIEPLNAKNSQLGMSELNLLDPGDFIEATGVVITTKTGEKSLEVHKLRLLTKSLRGMPTEQEGFTNKEERLRRRYVDMNVNREVRDRFVRRSKFWRATRKYLDDHGFVEVNIPVLEHTTGGADANPFVTHMDALD-QDFYLRISHELPLKRLLGAGFEKVYDLGPRFRNENYSDEHLPEHVAMEWYWAYANWQDGMKFMEGMYKYVLEETFGTLQFNVRGFEIDMDGDWEVWDYATVIRDRYGIDIYDTTIEEVATKLKENGLEVEKTDSIPRGIDKLWKNIRKDVVGPVWLVNTPKFISPLAKSSIDDPNTVQRFQPIMLGSELGNGFSELNDPIDQYGRFIEQQAMRDSGDDEAMMLDIDYVEMLEYGMPPACGWGYSERVFWMFEGVTAREGVPFPQLRHEYDETTKKLYPEANLK
1654	GC_00000234		CP040011_1_TM7_phylum_sp__oral_taxon_952_strain_TM7x_chromosome_complete_genome	175	6	6	1	0	0.826257	0.980418	0.89676					COG1190	Aminoacyl-tRNA synthetases	J	Translation, ribosomal structure and biogenesis	COG1190	Lysyl-tRNA synthetase (class II) (LysU) (PDB:1BBU)	K04567	lysyl-tRNA synthetase, class II [EC:6.1.1.6]	-------MATLQDYRNERLRKLETLRQLGVDPYPAKSERTHGCGEVLARYDELAGQEVVVAGRIVSIRSFGKLAFIKLRDQSGEVQLYLQRDDVAELDASRGILGMKQLKLLDTGDFVEARGVMTTTQTGEKSVGVHELRLLTKSLRPMPEKLE---NKEERFRRRYVDMNVNPEVRLRFIRRSKFWRATRDYLNQHGFTEVNVPVLEHTTGGADANPFVTHMDALDNQQFYLRISHELPLKRLIGAGFEKVYDLGPRFRNENYSDEHLPEHIAMEWYAAYWDWRAGMRFMEDMYKYVLQETFGTLQFQLGKFNIDMSGEWEVWDYAEVIRKHYGIDVYDTTIDEVAAKLKEHGLEVEKTDSIPRGIDKLWKNIRKDVAGPVWLVNTPKFISPLSKTNPENPQTVERFQPVIAGSELGNGFSELNDPIDQLNRFVEQQQMRDAGDDEAMMLDIDYVEMLEYGMPPACGWGYSERVFWIFEGVTAREGVPFPQLRHEIDETTRAIYPQVKL-
1655	GC_00000234		GCA_015257795_2_ASM1525779v2_JB001_complete_genome	451	6	6	1	0	0.826257	0.980418	0.89676					COG1190	Aminoacyl-tRNA synthetases	J	Translation, ribosomal structure and biogenesis	COG1190	Lysyl-tRNA synthetase (class II) (LysU) (PDB:1BBU)	K04567	lysyl-tRNA synthetase, class II [EC:6.1.1.6]	-------MATMKELREERLRKLEEIKSLGLNPYPAETERTAMAGEIVANFEDMEGQEVKIAGRIAGIRKFGKIAFIVLRDFSGKIQLFITAQNLAETSKEKNLIGLKNLNLLDVGDFVQADGKVIRSKTGEISIETYELKLLSKSLRPMPTKQDGFTNKEERFRRRYVDMNVNLDVRDRFVRRSKFWKATRDFLNSRGFLEINIPVLEHTTGGADANPFVTHMDALDSAQFYLRISHELPLKRLLGAGFEKVYDLGPRFRNENYSDEHLPEHIAMEWYAAYWDWRDGLKFQEEMFKYVLEQTFGTLQFKLGKFDVDLSKKWEEWDYAETIEKRYGLNPYTCSLEEVKAALKANNLEIEQTENKARGIDKLWKNIRKDVTGPIWLVNTPTFISPLAKTHSDSPEMTQRAQVVIAGSELCNLFSELNDPIDQLNRFVEQQKMRDDGDEEAMMLDIDYVEMLEYGMPPACGMGYSERVFWIFEGVTAREGVPFPQLKHEVSETTKDIYPGLNI-
1656	GC_00000234		JB002_complete_genome	447	6	6	1	0	0.826257	0.980418	0.89676					COG1190	Aminoacyl-tRNA synthetases	J	Translation, ribosomal structure and biogenesis	COG1190	Lysyl-tRNA synthetase (class II) (LysU) (PDB:1BBU)	K04567	lysyl-tRNA synthetase, class II [EC:6.1.1.6]	MLKYELIMATMKELREERLRKLEEIKNLGLNPYPAKTERTAMAGEIVNNFEKMEGREVKIAGRIAGIRKFGKLAFIVLRDFSGKIQLFITAQNIAETSKDQNLIGLKDLNLLDVGDFVQANGRVIRSKTGEISVETQELKLLSKSLRPMPTEQDGFTNKEERFRRRYVDMNVNIEVRDRFVRRSKFWQATRDFLNARGFFEINIPVLEHTTGGADANPFVTHMDALDNAQFYLRISHELPLKRLLGAGFEKVYDLGPRFRNENYSDEHLPEHIAMEWYAAYWDWRDGLKFQEEMFKYVLEQTFGTLQFKLGSFDVDLSKKWEEWDYAETIEKRYGLNPYNCSLEEVKAALKANNLEVEQTENKARGIDKLWKNIRKDVVGPIWLVNTPTFISPLAKTHPDSPEMTQRAQVVIAGSELCNLFSELNDPIDQLNRFLEQQQMRDAGDEEAMMLDIDYVEMLEYGMPPACGWGYSERVFWIFEGVTAREGVPFPQLKYEISEITKDIYPELNL-
1657	GC_00000234		JB003_complete_genome	450	6	6	1	0	0.826257	0.980418	0.89676					COG1190	Aminoacyl-tRNA synthetases	J	Translation, ribosomal structure and biogenesis	COG1190	Lysyl-tRNA synthetase (class II) (LysU) (PDB:1BBU)	K04567	lysyl-tRNA synthetase, class II [EC:6.1.1.6]	-------MATMKELREERLRKLEEIKSLGLNPYPAETERTAMAGEIVANFEDMEGQEVKIAGRIAGIRKFGKIAFIVLRDFSGKIQLFITAQNLAETSKEKNLIGLKNLNLLDVGDFVQADGKVIRSKTGEISIETYELKLLSKSLRPMPTKQDGFTNKEERFRRRYVDMNVNLDVRDRFVRRSKFWKATRDFLNSRGFLEINIPVLEHTTGGADANPFVTHMDALDSAQFYLRISHELPLKRLLGAGFEKVYDLGPRFRNENYSDEHLPEHIAMEWYAAYWDWRDGLKFQEEMFKYVLEQTFGTLQFKLGKFDVDLSKKWEEWDYAETIEKRYGLNPYTCSLEEVKAALKANNLEIEQTENKARGIDKLWKNIRKDVTGPIWLVNTPTFISPLAKTHSDSPEMTQRAQVVIAGSELCNLFSELNDPIDQLNRFVEQQKMRDDGDEEAMMLDIDYVEMLEYGMPPACGMGYSERVFWIFEGVTAREGVPFPQLKHEVSETTKDIYPGLNI-
1658	GC_00000235		CP040004_1_Candidatus_Saccharibacteria_bacterium_oral_taxon_957_strain_BB001_chromosome_complete_genome	593	6	6	1	0	0.800563	0.971574	0.877817	M00855	Glycogen degradation, glycogen => glucose-6P	M00855	Pathway modules; Carbohydrate metabolism; Other carbohydrate metabolism			G	Carbohydrate transport and metabolism	COG0058	Glucan phosphorylase (GlgP) (PDB:1A8I)	K00688	glycogen phosphorylase [EC:2.4.1.1]	-MDPYFYTEKPKYRPHDIEDASEFYDIIERSSLTHQLSNSRPYIYWTMEIYDKANGIKGGGGLGVLAADTRRVAEKLDVPFVVVTPFYRSESHQKITNLAQEEFSETVSPQDYGFEYIDDVSISSRGFPDASLSIFKKTLGSTQFVTISEPNFGQLYEGEGSGDHRLYQEVALGFGGYKALKLLGIKPAVIQLNETATIFAALARLDELCANGMNLYEAIVYVRKHTLYTNHTLLQAAEPEFHRSQFEKLVLPNIKSNAVRCWLMEQFRNDRLRPNLLAIELTEAKNGVSKLHARVANFRDRNNDKVKFHAITNGIDLETWVLPEILQLYTESGIIDKFGLPTDNFHTKIDTLTASDLRAMHRAGRAALNRVLQHRKDQYNRPVQIPENALLFDFKRRFANYKRPYMPFTNPKALRQILVDYNAHYILAGKVHQGDTVMYQRLLEILQLVDADPILKERVHYIQDYDEELGRALAVGSNIAINVPEVGWEACGTSWEKDIANLKLLISTSDGGVADIKPIACLEVSGKNYDEEVRSLYLNMHKAARIMQNDSLLEKLTHRQLKAYLPIISGARMMKDYLHFLFPKR----------------
1659	GC_00000235		CP040011_1_TM7_phylum_sp__oral_taxon_952_strain_TM7x_chromosome_complete_genome	547	6	6	1	0	0.800563	0.971574	0.877817	M00855	Glycogen degradation, glycogen => glucose-6P	M00855	Pathway modules; Carbohydrate metabolism; Other carbohydrate metabolism			G	Carbohydrate transport and metabolism	COG0058	Glucan phosphorylase (GlgP) (PDB:1A8I)	K00688	glycogen phosphorylase [EC:2.4.1.1]	-MDPYFYTEKPKYQLQDIEDASEFYDIIERSSLTHQLSSSRPYIYWTMEIYDKANGIKGGGGLGVLAADTRRVAEKLDVPFVVVTPFYRSESHQKITNLEQEEFSETVSPKDYGFEYIDEVSISSRGFPDASLSIFKKVLGSTQFITISEPNFGKLYEGEGSGDHRLYQEVALGFGGYKALKLLGIKPAVIQLNETATIFAALARLDELCANGMNLYEAIVYVRKHTLYTNHTLLQAAEPEFHRSQFEKLVLPNLKSNAVRCWLMEQFRNDRLRPNLLAIELTEAKNGVSKLHARVANFRDRNNDKVKFHAITNGIDLETWTLPETLQTYHNNNIIDKFGLPTDDFSRQLNLIHSADIRYLKKLGRKELNRVLLKRQDQYNKSIQVPENAILFDFKRRFANYKRPYMPFENPNALRQILINHNAHYILTGKVHQGDVTMYQKLLEVLKLIDQDPVLRERVHYIQDYDEELGRALAIGSDIAINIPIVGLEACGTSWEKDIANLKILISTNDGGVADIQPIACLEVSGKNYEAEVLSLYVNMHKAAAIVKNDQLLEKHIRHQLNNYLPIISGARMMKDYLKFIFPKTQTQPKKEPSVKRIVIQ
1660	GC_00000235		CP058260_1_Candidatus_Saccharibacteria_bacterium_oral_taxon_488_strain_HB001_chromosome_complete_genome	656	6	6	1	0	0.800563	0.971574	0.877817	M00855	Glycogen degradation, glycogen => glucose-6P	M00855	Pathway modules; Carbohydrate metabolism; Other carbohydrate metabolism			G	Carbohydrate transport and metabolism	COG0058	Glucan phosphorylase (GlgP) (PDB:1A8I)	K00688	glycogen phosphorylase [EC:2.4.1.1]	-MDSYSYTNTSPYQPQDIEDASEFYDVIERSSLTHQLSESRPYVYWTMEIYDKANGIKGGGGLGVLAADTRRVAEKLEVPFVVVTPFYRSESHQKITDLAQTEYVEKVSPQEYGFHYIDEVSVSSAGFPDASLSVFRKTLGSTQFVTISEPNFGQLYEGEGSGDHRLYQEVALGFGGYKALKLLGIKPAVIQLNETATIFAALARLDELCANGMNLYEAIVYVRKHTLYTNHTLLQAAEPEFHRSQFEKLVLPNLKSNAVRCWLMEQFRGDVLRPNLLAIELTEAKNGVSKLHARVANFRDRNNDKVKFHAITNGIDLETWVLPEILQAYREHTILDKFGLPTEQYQEAITGLSAATIRSLKRTGRLKLNRILARRKDQYNNPVHLPENALVFDFKRRFANYKRPHLAFERPEVLKQILLDNNAHYILAGKVHQGDHGMYQQLLTILKLVDSDPVLRERVHYIQDYDETLGRALAIGSDVAINVPIIGLEACGTSWEKDIANLKLLISTSDGGVADIKPIACLEVSGVSSEDETISLYANMRRAAQIVASDELLTQHIHRQLIAYLPIISGARMLKDYLKFLFPARHTTK------------
1661	GC_00000235		GCA_015257795_2_ASM1525779v2_JB001_complete_genome	468	6	6	1	0	0.800563	0.971574	0.877817	M00855	Glycogen degradation, glycogen => glucose-6P	M00855	Pathway modules; Carbohydrate metabolism; Other carbohydrate metabolism			G	Carbohydrate transport and metabolism	COG0058	Glucan phosphorylase (GlgP) (PDB:1A8I)	K00688	glycogen phosphorylase [EC:2.4.1.1]	MVGSYFEKINKSYQKQNIEDVAEFYTAINRENLTKKLSLDRPYVYFTMEVYDKSNGIKGGGGLGVLAADTRRVAEKLEIPFVCITPFYRQELHQSIYNLDQREEFISVNPEDFGFEYLDDVEIYTKNMPPARLNIFQKILGTTRFLTMSESNFGELYAGDGSGDHRLYQEVSLGFGGYKALKMVGLKPSVIQLNETATIFAAVARLDELVRNGMNLYEAIVYVRKHTLYTNHTLVQAAESEFSYDQFDRIVMPNIESSALKTWISGLFRDGKLKLSTLTIELAEAKNGVSRLHANVADYRDINGDKVKFKAVTNGIDLPTWVLPEILEDFRDKAVFDKFDLPTENYKENLSKISSMDIRNFRKLGRKKLNEILLHRKDQYGHVVQIPEDAMLFDFKRRFVSYKRPWMPFENMEELRQILRNNNAHYILTGKVHQGDVKMRATLNSVLSKIESDDFLRERVHFIQDYDEELGLALAVGSDVAINVPIVGLEACGTSFMKDLANLKMLISTADGGVADISPTPCLEVSGVNYDEEVKNLYLQMNRAGQIFKDDYLLEKQIRKQLKGYIPVISGSRMMKDYLRLIFGK-----------------
1662	GC_00000235		JB002_complete_genome	449	6	6	1	0	0.800563	0.971574	0.877817	M00855	Glycogen degradation, glycogen => glucose-6P	M00855	Pathway modules; Carbohydrate metabolism; Other carbohydrate metabolism			G	Carbohydrate transport and metabolism	COG0058	Glucan phosphorylase (GlgP) (PDB:1A8I)	K00688	glycogen phosphorylase [EC:2.4.1.1]	-MENYFEKINRRRVGQNIEDVSEFYEAIERANLTKKLSPERPYVYFTMEVYDKSNGIKGGGGLGVLAADTRRVAEKLEIPFVCVTPFYRRELHQSIHNLDQREEFISVNPGDFGFEYLDDVEIYTENMPPARLNIFQKILGSTRFLTMGESNFGELYAGDGSGDHRLYQEVSLGFGGYKALKMVGLKPSVIQLNETATIFAAVARLDELVRNGMNLYEAIVYVRKHTLYTNHTLVQAAESEFSFDQFNRIVMPNIESSALKTWIFGLFRNDRLKLSTLTIELAEAKNGVSRLHANVADYHDINGDKIKFKAITNGIDLPTWVLPEILEDFRNKDIFDKFDLPTENYKENLAKISAKDIRDFRKIGRRKLNQILAHRKDQYGHAVQIPENAMLFDFKRRFVSYKRPWMPFENMEELRRILRENNAHYILAGKVHQGDTEMRATLNSVLSKIESDDFLRERVHFIQDYDEELGLALAVGSDVSINVPIVGLEACGTSFMKDLANLKMLISTADGGVADISPAPCLEVSGANYNDELKSLYLQMNRAGQIFKDDYLLEKQIRKQLKGYVPVVSGSRMMKDYLRLIFGK-----------------
1663	GC_00000235		JB003_complete_genome	467	6	6	1	0	0.800563	0.971574	0.877817	M00855	Glycogen degradation, glycogen => glucose-6P	M00855	Pathway modules; Carbohydrate metabolism; Other carbohydrate metabolism			G	Carbohydrate transport and metabolism	COG0058	Glucan phosphorylase (GlgP) (PDB:1A8I)	K00688	glycogen phosphorylase [EC:2.4.1.1]	MVGSYFEKINKSYQKQNIEDVAEFYTAINRENLTKKLSLDRPYVYFTMEVYDKSNGIKGGGGLGVLAADTRRVAEKLEIPFVCITPFYRQELHQSIYNLDQREEFISVNPEDFGFEYLDDVEIYTKNMPPARLNIFQKILGTTRFLTMSESNFGELYAGDGSGDHRLYQEVSLGFGGYKALKMVGLKPSVIQLNETATIFAAVARLDELVRNGMNLYEAIVYVRKHTLYTNHTLVQAAESEFSYDQFDRIVMPNIESSALKTWISGLFRDGKLKLSTLTIELAEAKNGVSRLHANVADYRDINGDKVKFKAVTNGIDLPTWVLPEILEDFRDKAVFDKFDLPTENYKENLSKISSMDIRNFRKLGRKKLNEILLHRKDQYGHVVQIPEDAMLFDFKRRFVSYKRPWMPFENMEELRQILRNNNAHYILTGKVHQGDVKMRATLNSVLSKIESDDFLRERVHFIQDYDEELGLALAVGSDVAINVPIVGLEACGTSFMKDLANLKMLISTADGGVADISPTPCLEVSGVNYDEEVKNLYLQMNRAGQIFKDDYLLEKQIRKQLKGYIPVISGSRMMKDYLRLIFGK-----------------
1664	GC_00000236		CP040008_1_Candidatus_Saccharibacteria_bacterium_oral_taxon_955_strain_PM004_chromosome_complete_genome	722	6	6	1	0	0.891585	1	0.942685					COG0189	Lysine biosynthesis	E|H|J|Q	Amino acid transport and metabolism|Coenzyme transport and metabolism|Translation, ribosomal structure and biogenesis|Secondary metabolites biosynthesis, transport and catabolism	COG0189	Glutathione synthase, LysX or RimK-type ligase, ATP-grasp superfamily (LysX) (PDB:1GLV)	K05844	ribosomal protein S6--L-glutamate ligase [EC:6.3.2.-]	MRIAILSNGNINYSTLRLKEEAEKRGHKVKIIKYKNCYVAIDEKNPKVIYRGGEIGEFDAVIPRIASYMTRYGTSVVRQLEMAYPNTFFANRSIAINRSRDKLRSVQLLARAGVAIPKTVFSRNETDIEVLLDEIGGTPVIIKLARGTHGNGVVLAETKKAAKSVLQAFYLTNSDGTNVLLQEFIKESAGTDIRAFVVGSQVVASMKRRSLDDDFRSNIHKGGLGKSVKLTDAERKMCVKATKAMGLTVAGVDFMRSDRGALVLEVNASPGFGIEKVTGRNVARAIIEYIEQNAKRHRKKDKVGA
1665	GC_00000236		CP040011_1_TM7_phylum_sp__oral_taxon_952_strain_TM7x_chromosome_complete_genome	591	6	6	1	0	0.891585	1	0.942685					COG0189	Lysine biosynthesis	E|H|J|Q	Amino acid transport and metabolism|Coenzyme transport and metabolism|Translation, ribosomal structure and biogenesis|Secondary metabolites biosynthesis, transport and catabolism	COG0189	Glutathione synthase, LysX or RimK-type ligase, ATP-grasp superfamily (LysX) (PDB:1GLV)	K05844	ribosomal protein S6--L-glutamate ligase [EC:6.3.2.-]	MRIAILSNGNTNYSTLRLKEEAEKRGHQVKVVKYKNCYVSIDEKHPTVIYKGKEIGEFDVVIPRIASHMTKYGTAVLRQLEMMYPKAFFMNRSIAITRARDKLRSTQLLVKAGVSIPKTVFSRNATDIDSLIEEIGGMPAIIKLARGTHGNGVVLAETKKAAKSVLQAFYLTNSDGTNVLLQEFIKESAGTDIRAFVVGSQVVASMKRQSLDDDFRSNLHKGGEGNSIKLTDAERKMCVKAAKAMGLTVAGVDFMRSIRGALVLEVNASPGFGIEKITRRNISGKIIDYIERNAKRGNKKDKIGA
1666	GC_00000236		CP058260_1_Candidatus_Saccharibacteria_bacterium_oral_taxon_488_strain_HB001_chromosome_complete_genome	717	6	6	1	0	0.891585	1	0.942685					COG0189	Lysine biosynthesis	E|H|J|Q	Amino acid transport and metabolism|Coenzyme transport and metabolism|Translation, ribosomal structure and biogenesis|Secondary metabolites biosynthesis, transport and catabolism	COG0189	Glutathione synthase, LysX or RimK-type ligase, ATP-grasp superfamily (LysX) (PDB:1GLV)	K05844	ribosomal protein S6--L-glutamate ligase [EC:6.3.2.-]	MNIAILSNGNINYSTLRLREEAEKRGHQVKVIKYKNCYVSIDERHPKVIYRGKEIGNFDVLIPRIASYMTRYGTAVVRQLEMANPQAFFMNRSIAITRARDKLRSTQLLARAGVAIPKTVFSRNETDIDVLLDEIGGTPAIIKLARGTHGNGVVLAETIKAAKSVMQAFYLSNSDGTNVLLQEFIKESAGTDIRAFVVGSQVVASMKRQSLDDDFRSNLHKGGEGTVVKLTPDEQKMCVKAAKAMGLVVAGVDFMRSNRGALVLEVNASPGFGIEKVTGRNVAGRIIDYINRNAKRGNKKDKVGA
1667	GC_00000236		GCA_015257795_2_ASM1525779v2_JB001_complete_genome	473	6	6	1	0	0.891585	1	0.942685					COG0189	Lysine biosynthesis	E|H|J|Q	Amino acid transport and metabolism|Coenzyme transport and metabolism|Translation, ribosomal structure and biogenesis|Secondary metabolites biosynthesis, transport and catabolism	COG0189	Glutathione synthase, LysX or RimK-type ligase, ATP-grasp superfamily (LysX) (PDB:1GLV)	K05844	ribosomal protein S6--L-glutamate ligase [EC:6.3.2.-]	MRIAILSNGPGNYSTKRLREEAESRGHEVEVIAYGKCYVSIDEKNPKVMYGGENIGKFDVFIPRIASHMTEYGTSVVRQLEAAYPRAFFMNRSIAIMRARDKLRSTQIMAKYGVSIPKTVFSRNSNDIDDLLEEIGGTPAIIKLARGTHGNGVVLAETKKAAKSVLQAFYLTNSDGTNVLLQEFIKESAGTDIRAFVVGSQVVASMKRQSLDDDFRSNLHKGGLGEPIKLTPEEKRMAVRAAKAMGLTIAGVDLMRSARGPLVLEVNASPGFGIEKVTYRNVAGKIIDYIERNAKRGNKKDKIGA
1668	GC_00000236		JB002_complete_genome	453	6	6	1	0	0.891585	1	0.942685					COG0189	Lysine biosynthesis	E|H|J|Q	Amino acid transport and metabolism|Coenzyme transport and metabolism|Translation, ribosomal structure and biogenesis|Secondary metabolites biosynthesis, transport and catabolism	COG0189	Glutathione synthase, LysX or RimK-type ligase, ATP-grasp superfamily (LysX) (PDB:1GLV)	K05844	ribosomal protein S6--L-glutamate ligase [EC:6.3.2.-]	MRIAILSNGPGNYSTKRLREEAESRGHEVEVIAYGKCYVSIDEKNPKVMYDGENIGKFDAFIPRIASHMTEYGTSVVRQLEAAYPRAFFMNRSIAIMRARDKLRSTQIMAKYGVSIPKTVFSRNSNDIDDLLEEIGGTPAIIKLARGTHGNGVVLAETKKAAKSVLQAFYLTNSDGTNVLLQEFIKESAGTDIRAFVVGSQVVASMKRQSLDDDFRSNLHKGGLGEPIKLTPEEKRMAVRAAKAMGLTIAGVDLMRSARGPLVLEVNASPGFGIEKVTYRDVAGKIIDYIERNAKRGNKKDKIGA
1669	GC_00000236		JB003_complete_genome	472	6	6	1	0	0.891585	1	0.942685					COG0189	Lysine biosynthesis	E|H|J|Q	Amino acid transport and metabolism|Coenzyme transport and metabolism|Translation, ribosomal structure and biogenesis|Secondary metabolites biosynthesis, transport and catabolism	COG0189	Glutathione synthase, LysX or RimK-type ligase, ATP-grasp superfamily (LysX) (PDB:1GLV)	K05844	ribosomal protein S6--L-glutamate ligase [EC:6.3.2.-]	MRIAILSNGPGNYSTKRLREEAESRGHEVEVIAYGKCYVSIDEKNPKVMYGGENIGKFDVFIPRIASHMTEYGTSVVRQLEAAYPRAFFMNRSIAIMRARDKLRSTQIMAKYGVSIPKTVFSRNSNDIDDLLEEIGGTPAIIKLARGTHGNGVVLAETKKAAKSVLQAFYLTNSDGTNVLLQEFIKESAGTDIRAFVVGSQVVASMKRQSLDDDFRSNLHKGGLGEPIKLTPEEKRMAVRAAKAMGLTIAGVDLMRSARGPLVLEVNASPGFGIEKVTYRNVAGKIIDYIERNAKRGNKKDKIGA
1670	GC_00000237		CP040004_1_Candidatus_Saccharibacteria_bacterium_oral_taxon_957_strain_BB001_chromosome_complete_genome	204	6	6	1	0	0.861686	0.979869	0.916986					COG0211	Ribosome 50S subunit	J	Translation, ribosomal structure and biogenesis	COG0211	Ribosomal protein L27 (RpmA) (PDB:1VS6)	K02899	large subunit ribosomal protein L27	MSKVKAGGSSKNIHNNAGQRLGVKRFGGQKVNAGEVLVRQTGATKIAGDGTYMSRNYTIHAAKDGVVSFKKVKKQKFTGKTERRT--QVCVG
1671	GC_00000237		CP040008_1_Candidatus_Saccharibacteria_bacterium_oral_taxon_955_strain_PM004_chromosome_complete_genome	212	6	6	1	0	0.861686	0.979869	0.916986					COG0211	Ribosome 50S subunit	J	Translation, ribosomal structure and biogenesis	COG0211	Ribosomal protein L27 (RpmA) (PDB:1VS6)	K02899	large subunit ribosomal protein L27	MSKVKAGGSSKNIHNNAGARLGVKRFGGQKVSAGEVLVRQTGSTKIAGPGTYTSRNFTIHAAVDGVVSFKKVKKASFTGRTHPRT--QVCVE
1672	GC_00000237		CP040011_1_TM7_phylum_sp__oral_taxon_952_strain_TM7x_chromosome_complete_genome	200	6	6	1	0	0.861686	0.979869	0.916986					COG0211	Ribosome 50S subunit	J	Translation, ribosomal structure and biogenesis	COG0211	Ribosomal protein L27 (RpmA) (PDB:1VS6)	K02899	large subunit ribosomal protein L27	MSKVKAGGSSKNIHNNAGQRLGVKRFGGQKVTAGQVLVRQTGATKIAGDGTYVSRNFTIHAAKDGVVGFKQVKKTKFTGKTERRT--QVVVL
1673	GC_00000237		CP058260_1_Candidatus_Saccharibacteria_bacterium_oral_taxon_488_strain_HB001_chromosome_complete_genome	242	6	6	1	0	0.861686	0.979869	0.916986					COG0211	Ribosome 50S subunit	J	Translation, ribosomal structure and biogenesis	COG0211	Ribosomal protein L27 (RpmA) (PDB:1VS6)	K02899	large subunit ribosomal protein L27	MSKVKAGGSSKNIHNNPGQRLGVKRFGGQKVNAGEVLVRQTGATKVAGAGAYMSRNYTIHAAKSGVVTFKRVKKTKFTGKTERRT--QVCVS
1674	GC_00000237		GCA_015257795_2_ASM1525779v2_JB001_complete_genome	194	6	6	1	0	0.861686	0.979869	0.916986					COG0211	Ribosome 50S subunit	J	Translation, ribosomal structure and biogenesis	COG0211	Ribosomal protein L27 (RpmA) (PDB:1VS6)	K02899	large subunit ribosomal protein L27	MSHVKSGGSSKNIHNNAGQRLGVKRFGGQKVNEGEVLVRQTGATKLAGEGTYMSRNFTIHAKQDGVVKFKQIQKRKFTGKTERRTVVEVVAA
1675	GC_00000237		JB003_complete_genome	194	6	6	1	0	0.861686	0.979869	0.916986					COG0211	Ribosome 50S subunit	J	Translation, ribosomal structure and biogenesis	COG0211	Ribosomal protein L27 (RpmA) (PDB:1VS6)	K02899	large subunit ribosomal protein L27	MSHVKSGGSSKNIHNNAGQRLGVKRFGGQKVNEGEVLVRQTGATKLAGEGTYMSRNFTIHAKQDGVVKFKQIQKRKFTGKTERRTVVEVVAA
1676	GC_00000238		CP040004_1_Candidatus_Saccharibacteria_bacterium_oral_taxon_957_strain_BB001_chromosome_complete_genome	746	6	6	1	0	0.765297	0.990971	0.863635	M00632	Galactose degradation, Leloir pathway, galactose => alpha-D-glucose-1P	M00632	Pathway modules; Carbohydrate metabolism; Other carbohydrate metabolism			M	Cell wall/membrane/envelope biogenesis	COG1087	UDP-glucose 4-epimerase (GalE) (PDB:1A9Y)	K01784	UDP-glucose 4-epimerase [EC:5.1.3.2]	MKILLTGGAGYIGSHTAIELIHSGHEVVIMDDLSNSSAEVIRRIEHITKTTVPFVEADVRDKAALEAVFTSQQIDAVIHFAGFKAVGESVAKPLEYYDNNLISSLVLLETMQQHHVNKIVFSSSATVYGNPESLPLTEESPTGRGITNPYGQTKFMIEQILQDAAVANPELEVSILRYFNPIGAHASGTIGEDPNGIPNNLLPYVAQVAVGKLNEVGVFGDDYDTPDGTGVRDYIHVVDLARGHVAALEHMK--SGVNIYNLGTGHGTSVLEIIKAFSQASGHDIPYVIKPRRPGDLAACYANCDKAQRELNWKAELSVEQACQDTWNWQSNNPNGYHS
1677	GC_00000238		CP040011_1_TM7_phylum_sp__oral_taxon_952_strain_TM7x_chromosome_complete_genome	643	6	6	1	0	0.765297	0.990971	0.863635	M00632	Galactose degradation, Leloir pathway, galactose => alpha-D-glucose-1P	M00632	Pathway modules; Carbohydrate metabolism; Other carbohydrate metabolism			M	Cell wall/membrane/envelope biogenesis	COG1087	UDP-glucose 4-epimerase (GalE) (PDB:1A9Y)	K01784	UDP-glucose 4-epimerase [EC:5.1.3.2]	MNILVTGGAGYIGSHTIIELLASGHGVVVVDNLSNSSAESLRRVEKITGQSVPFYEFDLCDRARLVELFKSETIDAAIHFAGLKAVGESVEKALLYYQNNLESTLTLLDVMQEFDVKKLVFSSSATVYGDPARLPITEDMPL--SATNPYGQTKLMIEQILRDVAATKQGWQFTSLRYFNPVGAHLSGRIGEDPSGIPNNLLPFVSQVAVGKRDHLSVFGDDYDTPDGTGVRDYIHVVDLARAHVAALERLGEPDEYKVYNIGTGRGTSVLELVKAFETASGREVPYQITPRRPGDIAACYADPSLAEKDLGWRAELTIEEACRDAWNWQSNNPSGYNS
1678	GC_00000238		CP058260_1_Candidatus_Saccharibacteria_bacterium_oral_taxon_488_strain_HB001_chromosome_complete_genome	806	6	6	1	0	0.765297	0.990971	0.863635	M00632	Galactose degradation, Leloir pathway, galactose => alpha-D-glucose-1P	M00632	Pathway modules; Carbohydrate metabolism; Other carbohydrate metabolism			M	Cell wall/membrane/envelope biogenesis	COG1087	UDP-glucose 4-epimerase (GalE) (PDB:1A9Y)	K01784	UDP-glucose 4-epimerase [EC:5.1.3.2]	MNILVTGGAGYIGSHTIIELLASGHSVVAVDNLSNSSVESLRRVEEITSQAVPFHEFDLRDRARLAELFKSESIDAVIHFAGLKAVGESVKKALLYYQNNLESTLTLLDVMQEFDVKKLVFSSSATVYGDPAQLPITEDMPL--SATNPYGQTKLMIEQILRDVAATKQGWQFTSLRYFNPVGAHPSGRIGEDPSGIPNNLLPFVSQVAVGKRDHLNVFGDDYDTPDGTGVRDYIHVVDLARAHVAALEHLGEPDEYKVYNVGTGRGTSVLELVKAFEAASGREIPYQITPRRPGDIAACYADPGLAETELGWRAELTIEDACRDAWNWQSNNPNGYDA
1679	GC_00000238		GCA_015257795_2_ASM1525779v2_JB001_complete_genome	585	6	6	1	0	0.765297	0.990971	0.863635	M00632	Galactose degradation, Leloir pathway, galactose => alpha-D-glucose-1P	M00632	Pathway modules; Carbohydrate metabolism; Other carbohydrate metabolism			M	Cell wall/membrane/envelope biogenesis	COG1087	UDP-glucose 4-epimerase (GalE) (PDB:1A9Y)	K01784	UDP-glucose 4-epimerase [EC:5.1.3.2]	MAILVTGGAGFIGAHTSIELLKNNEEIIIIDNFRNSKPKALERIREISGKDFKFYEVDILNKDGLRKIFQENDIKQVIHFAGLKAVGESVAKPLEYYKNNIQGTISLLEIMREFNIYDIVFSSSATVYGDKNPVPYREEMPC-ETATNPYGYTKVVIEHILKDLAKADARWSITILRYFNPIGAHESGLIGEDPQGIPNNLMPYISQVAIGKREKLSIFGDDYETPDGTGVRDYIHVVDLAKGHLKALENNRKNGGVKIYNLGSGSGVSVLELVRAFEKASGKKIPFEITSRRAGDIAFCYADVAKAEKELGWKTEKTLDEMCRDSWNWQSKNPNGLV-
1680	GC_00000238		JB002_complete_genome	563	6	6	1	0	0.765297	0.990971	0.863635	M00632	Galactose degradation, Leloir pathway, galactose => alpha-D-glucose-1P	M00632	Pathway modules; Carbohydrate metabolism; Other carbohydrate metabolism			M	Cell wall/membrane/envelope biogenesis	COG1087	UDP-glucose 4-epimerase (GalE) (PDB:1A9Y)	K01784	UDP-glucose 4-epimerase [EC:5.1.3.2]	MAILVTGGAGFIGAHTSIELLENNEEIIIIDNFLNSKPKALERIREISGKDFKFYEVDILNKDGLRKIFQENNIEQVIHFAGLKAVGESVEKPLEYYKNNIQGTISLLEIMREFNVYDIVFSSSATVYGDKNPVPYREEMPC-ETATNPYGYTKVVIEHILKDLAKADTHWSITILRYFNPIGAHESGLIGEDPQGIPNNLMPYISQVAIGKREKLSIFGDDYETPDGTGVRDYIHVVDLAKGHLKALESNRKNGGVKIYNLGSGSGVSVLELVRAFEKASGKKISFEITSRRAGDIAFCYADVTKAEKELGWKTEKTLEEMCRDSWNWQSKNPNGLV-
1681	GC_00000238		JB003_complete_genome	583	6	6	1	0	0.765297	0.990971	0.863635	M00632	Galactose degradation, Leloir pathway, galactose => alpha-D-glucose-1P	M00632	Pathway modules; Carbohydrate metabolism; Other carbohydrate metabolism			M	Cell wall/membrane/envelope biogenesis	COG1087	UDP-glucose 4-epimerase (GalE) (PDB:1A9Y)	K01784	UDP-glucose 4-epimerase [EC:5.1.3.2]	MAILVTGGAGFIGAHTSIELLKNNEEIIIIDNFRNSKPKALERIREISGKDFKFYEVDILNKDGLRKIFQENDIKQVIHFAGLKAVGESVAKPLEYYKNNIQGTISLLEIMREFNIYDIVFSSSATVYGDKNPVPYREEMPC-ETATNPYGYTKVVIEHILKDLAKADARWSITILRYFNPIGAHESGLIGEDPQGIPNNLMPYISQVAIGKREKLSIFGDDYETPDGTGVRDYIHVVDLAKGHLKALENNRKNGGVKIYNLGSGSGVSVLELVRAFEKASGKKIPFEITSRRAGDIAFCYADVAKAEKELGWKTEKTLDEMCRDSWNWQSKNPNGLV-
1682	GC_00000239	G6_Core_Genes	GCA_015257795_2_ASM1525779v2_JB001_complete_genome	279	3	5	2	0	0.766304	0.616892	0.683529													MKNLKKVNYKKIIETVK----------------------------------TIVIYTAIVAGVAFYLGMKHGGANIKVDNDKLVETIRNFSF---------------------------
1683	GC_00000239	G6_Core_Genes	GCA_015257795_2_ASM1525779v2_JB001_complete_genome	278	3	5	2	0	0.766304	0.616892	0.683529													MQNTNETEFEKELEKIKNSKIELKPKKQ-----------------------------------------KQG--------EKL------------------------------------
1684	GC_00000239	G6_Core_Genes	JB002_complete_genome	265	3	5	2	0	0.766304	0.616892	0.683529													MQNTNETEFEKELEKIKNSKIELKPIKQKQGENKMKNIKKFNWKKLIETTKTIVIYTAVIAGLAFYFGMKQGEANTKVNNDKLVEAIQNFSSQLQCCFLNFFCHISSLNLLLQIYITSK
1685	GC_00000239	G6_Core_Genes	JB003_complete_genome	279	3	5	2	0	0.766304	0.616892	0.683529													MKNLKKVNYKKIIETVK----------------------------------TIVIYTAIVAGVAFYLGMKHGGANIKVDNDKLVETIRNFSF---------------------------
1686	GC_00000239	G6_Core_Genes	JB003_complete_genome	278	3	5	2	0	0.766304	0.616892	0.683529													MQNTNETEFEKELEKIKNSKIELKPKKQ-----------------------------------------KQG--------EKL------------------------------------
1687	GC_00000240		CP040011_1_TM7_phylum_sp__oral_taxon_952_strain_TM7x_chromosome_complete_genome	583	4	5	2	0	0.783676	0.673012	0.72414													#NAME?
1688	GC_00000240		GCA_015257795_2_ASM1525779v2_JB001_complete_genome	623	4	5	2	0	0.783676	0.673012	0.72414													MKEEKLATESKDEKRL----AKTKSGKPFYKKAWFWVIVVVFVVLIGSQSKRAEKVGENKNSGSNGSSQVQNNEPKKEEKTEFKVGDIIAFDGKELTVEKVERNWDSGNTYMKPKDGKEYVKVTVKIENKSETEMSYNVFEFKAEDSNGAAESADGQTYSLPDSLGSGDLVKGGKKTGSMIFEVPAGSQIKLHYQPSFWSNKKVIVNL
1689	GC_00000240		JB002_complete_genome	596	4	5	2	0	0.783676	0.673012	0.72414													MKEEKSTVESNDSKQLNRISSKTKSEKPFYKKAWFWIVIVV-IIAIGSQYKQPEKVGENKNSGSNGSSQTQKGESKKEEKTEFNVGDIIAFDGKELTVEKVERNWNSGNAYLKPKDGKEYVKVSVKIENKSETEMNYNVF--------------------------------------------------------------------
1690	GC_00000240		JB002_complete_genome	595	4	5	2	0	0.783676	0.673012	0.72414													#NAME?
1691	GC_00000240		JB003_complete_genome	621	4	5	2	0	0.783676	0.673012	0.72414													MKEEKLATESKDEKRL----AKTKSGKPFYKKAWFWVIVVVFVVLIGSQSKRAEKVGENKNSGSNGSSQVQNNEPKKEEKTEFKVGDIIAFDGKELTVEKVERNWDSGNTYMKPKDGKEYVKVTVKIENKSETEMSYNVFEFKAEDSNGAAESADGQTYSLPDSLGSGDLVKGGKKTGSMIFEVPAGSQIKLHYQPSFWSNKKVIVNL
1692	GC_00000241		CP040004_1_Candidatus_Saccharibacteria_bacterium_oral_taxon_957_strain_BB001_chromosome_complete_genome	500	5	5	1	0	0.876638	0.984096	0.927264							M	Cell wall/membrane/envelope biogenesis	COG1136	ABC-type lipoprotein export system, ATPase component (LolD) (PDB:5GKO)	K02003	putative ABC transport system ATP-binding protein	MSLLTLRDIIYSYADGTSNVLNGINYQFEKGKFYAIVGSSGAGKSTLLGLLAGLDTPTGGQILFDDEDIAEQGYSHHRKHNISLVFQNYNLIDYLTPLENLKLVNAKATNETLHSMGLDDDHIHRNVMKLSGGQQQRVAIGRALVSSAPIILADEPTGNLDETTAADIINILRRAAHENDKCVIVVTHSKQLAKEADVVLKLKDKKL---K-
1693	GC_00000241		CP040008_1_Candidatus_Saccharibacteria_bacterium_oral_taxon_955_strain_PM004_chromosome_complete_genome	635	5	5	1	0	0.876638	0.984096	0.927264							M	Cell wall/membrane/envelope biogenesis	COG1136	ABC-type lipoprotein export system, ATPase component (LolD) (PDB:5GKO)	K02003	putative ABC transport system ATP-binding protein	MSILTLRDIIYSYADGTSNVLNGINHQFEKGKFYAIVGSSGAGKSTLLGLLAGLDTPTGGQILFDDEDIAEQGYSHHRKHNISLVFQNYNLIDYLTPLENLKLVNAKATNETLHAMGLDDDHIHRNVMKLSGGQQQRVAIGRALVSHAPIILADEPTGNLDETTAADIIDILRRAAHENDKCVIVVTHSKQLAKQADVVLKLKDKKL---KA
1694	GC_00000241		CP040011_1_TM7_phylum_sp__oral_taxon_952_strain_TM7x_chromosome_complete_genome	464	5	5	1	0	0.876638	0.984096	0.927264							M	Cell wall/membrane/envelope biogenesis	COG1136	ABC-type lipoprotein export system, ATPase component (LolD) (PDB:5GKO)			MSLLTLRDIIYSYADGTSNVLNGINYQFEKGKFYAIVGSSGAGKSTLLGLLAGLDTPTGGQILFDDEDIAEQGYSHHRKHNISLVFQNYNLIDYLTPLENLKLVNSKATNETLHSMGLDDDHIHRNVMKLSGGQQQRVAIGRALVSSAPIILADEPTGNLDETTAADIIDILRQAAHENDKCVIVVTHSKQLAKQADVVLTLKDKKL---KV
1695	GC_00000241		CP058260_1_Candidatus_Saccharibacteria_bacterium_oral_taxon_488_strain_HB001_chromosome_complete_genome	298	5	5	1	0	0.876638	0.984096	0.927264							M	Cell wall/membrane/envelope biogenesis	COG1136	ABC-type lipoprotein export system, ATPase component (LolD) (PDB:5GKO)	K02003	putative ABC transport system ATP-binding protein	MSILTLRDIIYSYADGTSNVLNGINYQFEKGKFYAIVGSSGAGKSTLLGLLAGLDTPTGGQILFDDEDIAEQGYSHHRKHNISLVFQNYNLIDYLTPLENLKLVNPKATNETLHSMGLDDDHIHRNVMKLSGGQQQRVAIGRALVSHAPIILADEPTGNLDETTAADIIDILRRAAHENDKCVIVVTHSKQLAKQADVVLKLKDKKL---RA
1696	GC_00000241		JB002_complete_genome	214	5	5	1	0	0.876638	0.984096	0.927264							M	Cell wall/membrane/envelope biogenesis	COG1136	ABC-type lipoprotein export system, ATPase component (LolD) (PDB:5GKO)			MKILEIKNLTYSYKDSKEKVLANVNESFEEGKFYAIIGKSGSGKSTLLSLLAGLDEPDNGKILFNGENIQETGYTNHRKNNISLVFQNYNLIDYLSPLENIRLVNNQAQQDILLELGLSEHQIKRNVMKLSGGQQQRVAIARALVSSAPVILADEPTGNLDENTASEIIEILKKLAKERNKCVIVVTHSKEVARAADIVFELNNKKLINKRG
1697	GC_00000242	G6_Core_Genes	GCA_015257795_2_ASM1525779v2_JB001_complete_genome	218	3	5	2	0	0.831388	0.988462	0.903146													#NAME?
1698	GC_00000242	G6_Core_Genes	GCA_015257795_2_ASM1525779v2_JB001_complete_genome	208	3	5	2	0	0.831388	0.988462	0.903146													MNKENLLNEDNIISALSRLSIKTQESPKTGNVYTTITLHFKNGLEIRYFVDPKDKFGLKDAISRISQSEKLDNILNED
1699	GC_00000242	G6_Core_Genes	JB002_complete_genome	206	3	5	2	0	0.831388	0.988462	0.903146													#NAME?
1700	GC_00000242	G6_Core_Genes	JB003_complete_genome	218	3	5	2	0	0.831388	0.988462	0.903146													#NAME?
1701	GC_00000242	G6_Core_Genes	JB003_complete_genome	208	3	5	2	0	0.831388	0.988462	0.903146													MNKENLLNEDNIISALSRLSIKTQESPKTGNVYTTITLHFKNGLEIRYFVDPKDKFGLKDAISRISQSEKLDNILNED
1702	GC_00000243		CP040004_1_Candidatus_Saccharibacteria_bacterium_oral_taxon_957_strain_BB001_chromosome_complete_genome	188	5	5	1	0	0.826779	0.984687	0.898851					COG0172	Aminoacyl-tRNA synthetases	J	Translation, ribosomal structure and biogenesis	COG0172	Seryl-tRNA synthetase (SerS) (PDB:1SER)	K01875	seryl-tRNA synthetase [EC:6.1.1.11]	MLDIKFIREHADLVQKSANDKGYT-VDIATLLQLDDERRDLQKQVEALREQRNAISAKMK--GGRPDQELIDQGKQLKIELAERENYLKSTEEKVDAILKNVPNITFDDVPLGGEEDSVEIKAYGEH----KTGAKDHLDYAVSRGWVDFERGAKVAGAKFYYLKGDLALLENAVTQFALNYVTKQGFTFMTVPHMVNMRTAEGAGFAPK-GEGSNEYVVEGEDLTLIGTAEMPLTGYHADEILDEKDLPLLYTGYSPCYRKEAGAYGKHTRGLFRVHQFNKLEMYAFCLPEQSKEIHEKILSIEEALWQQIGISYHVVNIAAGDLGAPAAKKYDIEYWSPVDETYRELTSCSNCTDYQARGLNIRVRRADGSIESVHTLNGTAVSLARSLVVILENFQNEDGSLTVPEVLRPYMGGRERI
1703	GC_00000243		CP040011_1_TM7_phylum_sp__oral_taxon_952_strain_TM7x_chromosome_complete_genome	184	5	5	1	0	0.826779	0.984687	0.898851					COG0172	Aminoacyl-tRNA synthetases	J	Translation, ribosomal structure and biogenesis	COG0172	Seryl-tRNA synthetase (SerS) (PDB:1SER)	K01875	seryl-tRNA synthetase [EC:6.1.1.11]	MLDIKFIRDNVDLVQRSANDKGYK-VDIAALLQLDDERRDLQKQVDALRERRNVISAQMK--GGRPDQELIDQGKQLKIELAEREGYLKSTEEKVATILKNVPNVTFDDVPLGGEEDSVEVKRWGEQ----KTGAVDHLDYAVKRGWVDFERGAKVAGAKFYYLKGDLALLENAVTQFALDYVTKQGFTFMTVPHMVNLRTAEGAGFAPK-GEGSNEYVVEGEDLTLIGTAEMPLTGYHADEILDEKDLPLLYAGYSPCYRKEAGTYGKHTRGLFRVHQFNKLEMYAFCLPEQSRDIHEKILAIEEALWQQIGISYHVVNIAAGDLGAPAAKKYDIEYWSPVDETYRELTSCSNCTDYQARGLNIRVRRADGNIESVHTLNGTAVSLARSLVVILENFQNEDGGLTVPEVLRPYMNGRDVI
1704	GC_00000243		GCA_015257795_2_ASM1525779v2_JB001_complete_genome	157	5	5	1	0	0.826779	0.984687	0.898851					COG0172	Aminoacyl-tRNA synthetases	J	Translation, ribosomal structure and biogenesis	COG0172	Seryl-tRNA synthetase (SerS) (PDB:1SER)	K01875	seryl-tRNA synthetase [EC:6.1.1.11]	MLDIRFIRENAERVQKDALNKGYKNADIQAVIALDDERKTLTAQIDELRTRRNQIASSMKNSGGRPSDEQIAEGKKIKEELAEIEKKYRELNEKLSTALNGIPNILQDDVPIGKEGEDDLVKTWGEELFESRKGAQDHLDFANKKNWVDFERGSKVAGTKFYFLKGDLALLENAIYQFALNKLISKGFNFMTVPHMVNGEVATGTGFAPRSSDQSDEYFIEGEDLSLIATAEMSLTGYHAGEILNEKDLPIFYAGYSPCYRKEAGTYGKHTRGLFRVHQFNKLEMYAYTLPEQSVETHQKILAVEEEIYQDLGIPYRVINIASGDLGAPASKKYDIEYWSPVDGAYREITSCSNCTDYQARNLNIRVRRENGDLQVVHTLNGTAVSLARCLVAAIENFQDGD-DLVIPEVLRPYMNNRERI
1705	GC_00000243		JB002_complete_genome	158	5	5	1	0	0.826779	0.984687	0.898851					COG0172	Aminoacyl-tRNA synthetases	J	Translation, ribosomal structure and biogenesis	COG0172	Seryl-tRNA synthetase (SerS) (PDB:1SER)	K01875	seryl-tRNA synthetase [EC:6.1.1.11]	MLDIRFIRENAERVQKDALNKGYKNADVQAVISLDDERKALTAQIDELRTRRNQIAASMKNSGGKPSDEQIAEGKKIKEELAELEKTYRELDEKLSNALNGIPNILQADVPIGEEGEDDLVKAWGEELFESRKGAEDHLDFANKKGWVDFERGSKVAGTKFYFLKGDLALLENAIYQFALNKLISKGFNFMTVPHMVNGEVATGTGFAPRSSEQSDEYFIEGEDLSLIATAEMPLTGYHADEILDEKDLPLLYAGYSPCYRKEAGTYGKHTRGLFRVHQFNKLEMYAYALPEQSVDVHEKILVVEEEIYQELGIPYRVINIASGDLGAPASKKYDIEYWSPVDGSYREITSCSNCTDYQARNLNIRVRRENGELQVVHTLNGTAVSLARCLVAAIENFQDGE-DLVLPKVLRPYMNNRERI
1706	GC_00000243		JB003_complete_genome	157	5	5	1	0	0.826779	0.984687	0.898851					COG0172	Aminoacyl-tRNA synthetases	J	Translation, ribosomal structure and biogenesis	COG0172	Seryl-tRNA synthetase (SerS) (PDB:1SER)	K01875	seryl-tRNA synthetase [EC:6.1.1.11]	MLDIRFIRENAERVQKDALNKGYKNADIQAVIALDDERKTLTAQIDELRTRRNQIASSMKNSGGRPSDEQIAEGKKIKEELAEIEKKYRELNEKLSTALNGIPNILQDDVPIGKEGEDDLVKTWGEELFESRKGAQDHLDFANKKNWVDFERGSKVAGTKFYFLKGDLALLENAIYQFALNKLISKGFNFMTVPHMVNGEVATGTGFAPRSSDQSDEYFIEGEDLSLIATAEMSLTGYHAGEILNEKDLPIFYAGYSPCYRKEAGTYGKHTRGLFRVHQFNKLEMYAYTLPEQSVETHQKILAVEEEIYQDLGIPYRVINIASGDLGAPASKKYDIEYWSPVDGAYREITSCSNCTDYQARNLNIRVRRENGDLQVVHTLNGTAVSLARCLVAAIENFQDGD-DLVIPEVLRPYMNNRERI
1707	GC_00000244		CP040004_1_Candidatus_Saccharibacteria_bacterium_oral_taxon_957_strain_BB001_chromosome_complete_genome	514	5	5	1	0	0.766309	0.984122	0.861664					COG1249	Glycine cleavagePyruvate oxidation	C	Energy production and conversion	COG1249	Dihydrolipoamide dehydrogenase (E3) component of pyruvate/2-oxoglutarate dehydrogenase complex or glutathione oxidoreductase (Lpd) (PDB:6QKG)	K21739	probable pyridine nucleotide-disulfide oxidoreductase	MDIQQFDALIIGFGKAGKTLAVALANAGKKVALVERSPKMYGGTCINIACIPTKVLVSAAEHHQSFDEAMAHKTTVVTRLNEKNYHMLADRETVSVIEGEASFVDDRTVKVMAGDDELIVSAPQIFINTGAESIIPDIPGVDKPF----VYTSTELLDKMTQPKQLAIIGGGYIGLEFASTYTKLGTKVTVFERGDALLAREDPAIAQATTEALQAQGIEIVFSVDVTAIEGESTATIRTVSHDDYAGYDAVLMATGRRPATMSLNLPAAGVATDERGAIVVDETLRTSRSHIWAMGDVTGGPQFTYASLDDFRIVRSQLLGDGLYTRAKQKTLPYAVFMQTPLGRVGMTEAEARATGREIIIKELPAMAIPRLHVDNATTGLLRAVIDANTEQILGASLLCRNSPEVINIIKTVMDNDLPYTVLRDQIFTHPTVSEALNDLFA-
1708	GC_00000244		CP040011_1_TM7_phylum_sp__oral_taxon_952_strain_TM7x_chromosome_complete_genome	472	5	5	1	0	0.766309	0.984122	0.861664					COG1249	Glycine cleavagePyruvate oxidation	C	Energy production and conversion	COG1249	Dihydrolipoamide dehydrogenase (E3) component of pyruvate/2-oxoglutarate dehydrogenase complex or glutathione oxidoreductase (Lpd) (PDB:6QKG)	K21739	probable pyridine nucleotide-disulfide oxidoreductase	MDTQQFDALIIGFGKAGKTLAVALANAGKKVALVERSPKMYGGTCINIACIPTKVLVNAAEHHQSFDEAMAHKTTVVTRLNEKNYHMLADRETVSVIEGEASFVDDRTVKIVAGDDELVVSAPQIFINTGAESIIPDIPGVDKPF----VYTSTELLDKMTQPKQLAIIGGGYIGLEFASTYAKLGTKVTVFERGDALLAREDPAIARATTEALQAQGIEIVFSVDVTAIEGESTATIRTVNHDDYAGYDAVLMATGRRPATMSLNLPAAGVATDKRGAIVVDETLRTSRSHIWAMGDVTGGPQFTYASLDDFRIVRSQLLGDGLYTRAKQKTLPYAVFMQTPLGRVGMTEAEARATGREIIVKELPAMAIPRLHVDNATTGLLRAVIDANTGQILGASLLCRNSPEVINIIKTVMDNGLPYTVLRDQIFTHPTVSEALNDLFA-
1709	GC_00000244		GCA_015257795_2_ASM1525779v2_JB001_complete_genome	579	5	5	1	0	0.766309	0.984122	0.861664					COG1249	Glycine cleavagePyruvate oxidation	C	Energy production and conversion	COG1249	Dihydrolipoamide dehydrogenase (E3) component of pyruvate/2-oxoglutarate dehydrogenase complex or glutathione oxidoreductase (Lpd) (PDB:6QKG)	K21739	probable pyridine nucleotide-disulfide oxidoreductase	#NAME?
1710	GC_00000244		JB002_complete_genome	557	5	5	1	0	0.766309	0.984122	0.861664					COG1249	Glycine cleavagePyruvate oxidation	C	Energy production and conversion	COG1249	Dihydrolipoamide dehydrogenase (E3) component of pyruvate/2-oxoglutarate dehydrogenase complex or glutathione oxidoreductase (Lpd) (PDB:6QKG)	K21739	probable pyridine nucleotide-disulfide oxidoreductase	#NAME?
1711	GC_00000244		JB003_complete_genome	577	5	5	1	0	0.766309	0.984122	0.861664					COG1249	Glycine cleavagePyruvate oxidation	C	Energy production and conversion	COG1249	Dihydrolipoamide dehydrogenase (E3) component of pyruvate/2-oxoglutarate dehydrogenase complex or glutathione oxidoreductase (Lpd) (PDB:6QKG)	K21739	probable pyridine nucleotide-disulfide oxidoreductase	#NAME?
1712	GC_00000245	G6_Core_Genes	GCA_015257795_2_ASM1525779v2_JB001_complete_genome	199	3	5	2	0	0.836057	0.947227	0.888177													MQDLKLKKLICLDKPAENNLVSAAPSPTTDGKTETVAVQPAPKNIQAPNTGVQNTTGIITTILVLALILGLTTLIVSKLSKKSKKIVLSIFMLATATFGGINAFSKLSYAETLVDGKPCQTTGYTDYEVGANISLGLKVNEDREIQGASVAAGVEKFFIKVKGAGDPEKDKAALAAEIDKLKDDKDLLKKFKDNYNAVKCTGHAGNDEYCIETDIDIFPLEVGKNITTEPKVSDEKQLYEISALIQQEGGFGIIATPHI
1713	GC_00000245	G6_Core_Genes	GCA_015257795_2_ASM1525779v2_JB001_complete_genome	196	3	5	2	0	0.836057	0.947227	0.888177													MQDLKLKKLICLDKPAENNLVSAAPSPTTDGKTETVAVQPAPKNIQAPNTGVQNTTGIITTILVLALILGLTTLIVSKLSKKSKKIVLSIFMLATATFGGINAFSKLSYAETLVDGKPCQTTGYTDYEVGADVSVGIDVT--------GASYNKSQIFIKVKGTGDPEKDKAALAAEIDKLKDDKDLLKSAVRNFNDSNPTLKHPNGTDIVAEDFNNGGIK--QNISKSPKQDDEKQVYQVYADFTTSTGIPVSPVDYL
1714	GC_00000245	G6_Core_Genes	JB002_complete_genome	195	3	5	2	0	0.836057	0.947227	0.888177													MQDLKLKKLICLDKPAENNLVSAAPSP-TDRKTETVAAQPAPKNIQAPNTGAQNTTGIIATILVLALILGLTTLITSKLGKKSKKIILSIFMLATATFGGINAFSKLSYAETLVDGKPCQTTGYTDYEVGANVTVGINID---------ASYNKPQLFIKVKGTGDPEKDKAALAAEIDKLKDDKELLNSVIRNFKESNPT------SDIVAEKFK-GRFK--QDISKSPKQDEEKQIYQIYADFTASR----ISRPPQ
1715	GC_00000245	G6_Core_Genes	JB003_complete_genome	199	3	5	2	0	0.836057	0.947227	0.888177													MQDLKLKKLICLDKPAENNLVSAAPSPTTDGKTETVAVQPAPKNIQAPNTGVQNTTGIITTILVLALILGLTTLIVSKLSKKSKKIVLSIFMLATATFGGINAFSKLSYAETLVDGKPCQTTGYTDYEVGANISLGLKVNEDREIQGASVAAGVEKFFIKVKGAGDPEKDKAALAAEIDKLKDDKDLLKKFKDNYNAVKCTGHAGNDEYCIETDIDIFPLEVGKNITTEPKVSDEKQLYEISALIQQEGGFGIIATPHI
1716	GC_00000245	G6_Core_Genes	JB003_complete_genome	196	3	5	2	0	0.836057	0.947227	0.888177													MQDLKLKKLICLDKPAENNLVSAAPSPTTDGKTETVAVQPAPKNIQAPNTGVQNTTGIITTILVLALILGLTTLIVSKLSKKSKKIVLSIFMLATATFGGINAFSKLSYAETLVDGKPCQTTGYTDYEVGADVSVGIDVT--------GASYNKSQIFIKVKGTGDPEKDKAALAAEIDKLKDDKDLLKSAVRNFNDSNPTLKHPNGTDIVAEDFNNGGIK--QNISKSPKQDDEKQVYQVYADFTTSTGIPVSPVDYL
1717	GC_00000246		CP040011_1_TM7_phylum_sp__oral_taxon_952_strain_TM7x_chromosome_complete_genome	694	5	5	1	0	0.703196	0.916142	0.795668							I	Lipid transport and metabolism	COG2246	Putative flippase GtrA (transmembrane translocase of bactoprenol-linked glucose) (GtrA) (PDB:5MLZ) (PUBMED:24710389)			#NAME?
1718	GC_00000246		CP058260_1_Candidatus_Saccharibacteria_bacterium_oral_taxon_488_strain_HB001_chromosome_complete_genome	873	5	5	1	0	0.703196	0.916142	0.795668							I	Lipid transport and metabolism	COG2246	Putative flippase GtrA (transmembrane translocase of bactoprenol-linked glucose) (GtrA) (PDB:5MLZ) (PUBMED:24710389)			MARFKHYITNHATKLR--FVLIGTINTAIDFSVLFMLTWFISTPKELANIISTTIAFSFSFVANRSFTFRSRTGNIR---RQLLLFTLVTLFGLWVIQTIIIALLAPIFIGFNLSQPVALFASKLIATVASLIWNYLLYTNVVFKD------
1719	GC_00000246		GCA_015257795_2_ASM1525779v2_JB001_complete_genome	616	5	5	1	0	0.703196	0.916142	0.795668							I	Lipid transport and metabolism	COG2246	Putative flippase GtrA (transmembrane translocase of bactoprenol-linked glucose) (GtrA) (PDB:5MLZ) (PUBMED:24710389)			---MKNLLKKLKNNQAFWFSIIGGINTALDFIILFVLTSF-GIKIFIANIFSTGITFIISFLMNKKITFKSVSNNKKELIHEMVLFILVTLFGLWVIQNIVISTTMPIFENLLKNKRISLLLSKLIATIFSLIWNFILYKKVVFKK------
1720	GC_00000246		JB002_complete_genome	591	5	5	1	0	0.703196	0.916142	0.795668							I	Lipid transport and metabolism	COG2246	Putative flippase GtrA (transmembrane translocase of bactoprenol-linked glucose) (GtrA) (PDB:5MLZ) (PUBMED:24710389)			#NAME?
1721	GC_00000246		JB003_complete_genome	614	5	5	1	0	0.703196	0.916142	0.795668							I	Lipid transport and metabolism	COG2246	Putative flippase GtrA (transmembrane translocase of bactoprenol-linked glucose) (GtrA) (PDB:5MLZ) (PUBMED:24710389)			---MKNLLKKLKNNQAFWFSIIGGINTALDFIILFVLTSF-GIKIFIANIFSTGITFIISFLMNKKITFKSVSNNKKELIHEMVLFILVTLFGLWVIQNIVISTTMPIFENLLKNKRISLLLSKLIATIFSLIWNFILYKKVVFKK------
1722	GC_00000247		CP040004_1_Candidatus_Saccharibacteria_bacterium_oral_taxon_957_strain_BB001_chromosome_complete_genome	165	5	5	1	0	0.811515	1	0.895952							L	Replication, recombination and repair	COG0692	Uracil-DNA glycosylase (Ung) (PDB:1AKZ) (PUBMED:16237021)	K03648	uracil-DNA glycosylase [EC:3.2.2.27]	MAFSTWREFVEAEAQQLYFRVLMNRVDAERDQYEVYPARQDMFSCFAACPLDKVKVVIIGQDPYHGPGQAHGMSFSVKPGVKLPPSLQNIFKELVDDLGVGMPTSGFLEPWGKQGVLLMNTSWSVRRGQAGSHANYGWMEFSQRLLAMLNDYDRPLVFILWGAHAQKVGQVVTDSRHLKISSAHPSPFSANRGFFGSKPFSRANDFLVRNGRGAIDWRLP
1723	GC_00000247		CP040011_1_TM7_phylum_sp__oral_taxon_952_strain_TM7x_chromosome_complete_genome	162	5	5	1	0	0.811515	1	0.895952							L	Replication, recombination and repair	COG0692	Uracil-DNA glycosylase (Ung) (PDB:1AKZ) (PUBMED:16237021)	K03648	uracil-DNA glycosylase [EC:3.2.2.27]	MKFATWREFVEDQAEQPYFRALMNRVDAERERFDIYPPRQDMFSCFAACSLDRVKVVIIGQDPYHGPGQAHGMSFSVRPSVKLPPSLQNIFKELVDNIGGDMPTSGFLEPWGKQGVLMMNTSWSVRRGQAGSHAGYGWMEFSENLLKMLNNYDQPLVFILWGAHAQKVGQAITNPKHLKISSAHPSPFSAHRGFFGSRPFSRANDFLVQQGREAIDWQLP
1724	GC_00000247		GCA_015257795_2_ASM1525779v2_JB001_complete_genome	147	5	5	1	0	0.811515	1	0.895952							L	Replication, recombination and repair	COG0692	Uracil-DNA glycosylase (Ung) (PDB:1AKZ) (PUBMED:16237021)	K03648	uracil-DNA glycosylase [EC:3.2.2.27]	MKITSWREFIENEAEKPYFKKLWQKVEHERVSKEIFPVREEIFSCFEKCPLEKTKVVIIGQDPYHGVGQAHGMSFSVKKGVRIPPSLQNIYKELQSDLGIEPADNGFLESWAEQGVLLLNTSFSVEKGKPASHANFGWMEFSEHVLDFLNDCEHPLVFILWGAHAQKVGARITNPKQLKIESAHPSPFSAHRGFFGSKPFSKANKFLEQNGETPIDWRVR
1725	GC_00000247		JB002_complete_genome	149	5	5	1	0	0.811515	1	0.895952							L	Replication, recombination and repair	COG0692	Uracil-DNA glycosylase (Ung) (PDB:1AKZ) (PUBMED:16237021)	K03648	uracil-DNA glycosylase [EC:3.2.2.27]	MKITSWREFIENEAEKPYFKKLWQKVERERISKDIFPAREDIFSCFKECPLKKTKVVIIGQDPYHGEGQAHGMSFSVKKGVRIPPSLQNIYKELQSDLGIEPASDGFLESWAEQGVLLLNTSFSVEKGKPASHANFGWMEFSEHVLDFLNDFEKPLVFILWGAHAQKVGARITNSKHLKIESAHPSPFSARRGFFGSKPFSKVNKFLEQNGETPIDWRVK
1726	GC_00000247		JB003_complete_genome	147	5	5	1	0	0.811515	1	0.895952							L	Replication, recombination and repair	COG0692	Uracil-DNA glycosylase (Ung) (PDB:1AKZ) (PUBMED:16237021)	K03648	uracil-DNA glycosylase [EC:3.2.2.27]	MKITSWREFIENEAEKPYFKKLWQKVEHERVSKEIFPVREEIFSCFEKCPLEKTKVVIIGQDPYHGVGQAHGMSFSVKKGVRIPPSLQNIYKELQSDLGIEPADNGFLESWAEQGVLLLNTSFSVEKGKPASHANFGWMEFSEHVLDFLNDCEHPLVFILWGAHAQKVGARITNPKQLKIESAHPSPFSAHRGFFGSKPFSKANKFLEQNGETPIDWRVR
1727	GC_00000248		CP040008_1_Candidatus_Saccharibacteria_bacterium_oral_taxon_955_strain_PM004_chromosome_complete_genome	844	5	5	1	0	0.814874	0.965061	0.883631							M	Cell wall/membrane/envelope biogenesis	COG0463	Glycosyltransferase involved in cell wall bisynthesis (WcaA) (PDB:5MLZ)	K20534	polyisoprenyl-phosphate glycosyltransferase [EC:2.4.-.-]	MTKKLVSILIPAYNEEEVLPLLFKRLDTLASDNYAYRFEFLFINDGSRDRTLEIIQSQAKKDKRISYVNFSRNFGKETAMLAGFDYAKGDAVVNIDADLQDPPELINEMLKYWEEGYDDVYARRRTRAGESWLKKITSQTYYRILQNSTRIPIQIDTGDFRLMSRRFVDALQEFRESERYTKGMYSWVGFKKKEILYDRDPRAAGTTKWNYAKLINLAIDGITSFTTAPLRISTYIGAIVSVVAFFYIAYLLIRPFFGVPTVPGYSSTLAVILFLGGVQLLSLGIIGEYIGRIFNETKRRPLYFVEEYHEAHHEK-------
1728	GC_00000248		CP040011_1_TM7_phylum_sp__oral_taxon_952_strain_TM7x_chromosome_complete_genome	693	5	5	1	0	0.814874	0.965061	0.883631							M	Cell wall/membrane/envelope biogenesis	COG0463	Glycosyltransferase involved in cell wall bisynthesis (WcaA) (PDB:5MLZ)	K20534	polyisoprenyl-phosphate glycosyltransferase [EC:2.4.-.-]	--MKSITILVPVYNEESVLPQLFDRLDDVAKNTPNYKFEFLFINDGSVDESLYIIADQAQKDTRISYINLSRNFGKEIAMLAGIDHAEGDAAVIIDADLQDPPELIKEMIAYWEDGYDDVYARRSSRQGETWLKKKTSQWYYRILQKSTSIPIQVDTGDFRLLDQRCVEALRQFRESQRNTKAIFSWIGYRKKEIFYDRDPRLAGQTKWNYRKLINLAIDGVTSFTTAPLRMATIFGFIISFVAFCWIIYLLVRPLFGVSTGAGYSSLMAVILFLGGVQLLSLGIIGEYVGRIFIETKNQPLYLIEEYHAGNRKKTRR----
1729	GC_00000248		GCA_015257795_2_ASM1525779v2_JB001_complete_genome	615	5	5	1	0	0.814874	0.965061	0.883631							M	Cell wall/membrane/envelope biogenesis	COG0463	Glycosyltransferase involved in cell wall bisynthesis (WcaA) (PDB:5MLZ)	K20534	polyisoprenyl-phosphate glycosyltransferase [EC:2.4.-.-]	--------MIPAYNEEKALPKLFERLDLLANNVIKYDFEFLFINDGSKDRTMKIIHDQSEKDPRISYINLSRNFGKENAMLAGFDYAKGDALVIIDADLQDPPELIPAMINLWEDGYDDIYAKRESREGETWLKKQTSKWFYNILDTISQIEIQRDTGDFRLLDRRAVEALKTLRETNRYTKGMFSWIGFKKKEITYKRDARVAGETKWNYAKLINLAVEGITSFTVAPLRIATFTGILISIGAFIWIAFLVIRPLFGVPVGNGYASIMSVILFLGGIQLLSIGILGEYIGKIFIESKNRPVYLAQEIKEFKREKSTKKAQK
1730	GC_00000248		JB002_complete_genome	590	5	5	1	0	0.814874	0.965061	0.883631							M	Cell wall/membrane/envelope biogenesis	COG0463	Glycosyltransferase involved in cell wall bisynthesis (WcaA) (PDB:5MLZ)	K20534	polyisoprenyl-phosphate glycosyltransferase [EC:2.4.-.-]	--------MIPAYNEEKALPKLFERLNLLAKNTSKYDFEFLFINDGSKDKTMEIIRSESQKDSRISYINLSRNFGKENAMLAGFDYAKGDALVIIDADLQDPPELIPAMINLWEEGFDDVYAKRESREGETWLKKQTSKWFYSILDKISQIEIQRDTGDFRLLDRRAVEALKTLRETNRYTKGMFSWVGFRKKEITYKRDARVAGETKWNYAKLFNLAIEGITSFTVAPLRIATITGFFISIAAFLWIAFLLIRPLFGVPTGDGYTSIMSVILFLGGIQLLSIGILGEYIGRIFIESKNRPVYLAQEIKEFNHEKSTKKAKK
1731	GC_00000248		JB003_complete_genome	613	5	5	1	0	0.814874	0.965061	0.883631							M	Cell wall/membrane/envelope biogenesis	COG0463	Glycosyltransferase involved in cell wall bisynthesis (WcaA) (PDB:5MLZ)	K20534	polyisoprenyl-phosphate glycosyltransferase [EC:2.4.-.-]	--------MIPAYNEEKALPKLFERLDLLANNVIKYDFEFLFINDGSKDRTMKIIHDQSEKDPRISYINLSRNFGKENAMLAGFDYAKGDALVIIDADLQDPPELIPAMINLWEDGYDDIYAKRESREGETWLKKQTSKWFYNILDTISQIEIQRDTGDFRLLDRRAVEALKTLRETNRYTKGMFSWIGFKKKEITYKRDARVAGETKWNYAKLINLAVEGITSFTVAPLRIATFTGILISIGAFIWIAFLVIRPLFGVPVGNGYASIMSVILFLGGIQLLSIGILGEYIGKIFIESKNRPVYLAQEIKEFKREKSTKKAQK
1732	GC_00000249	G1_Core_Genes	CP040004_1_Candidatus_Saccharibacteria_bacterium_oral_taxon_957_strain_BB001_chromosome_complete_genome	581	4	5	2	0	0.671308	0.691028	0.681025	M00001|M00002|M00003|M00308|M00552|M00165|M00166|M00611|M00612	Glycolysis (Embden-Meyerhof pathway), glucose => pyruvate|Glycolysis, core module involving three-carbon compounds|Gluconeogenesis, oxaloacetate => fructose-6P|Semi-phosphorylative Entner-Doudoroff pathway, gluconate => glycerate-3P|D-galactonate degradation, De Ley-Doudoroff pathway, D-galactonate => glycerate-3P|Reductive pentose phosphate cycle (Calvin cycle)|Reductive pentose phosphate cycle, ribulose-5P => glyceraldehyde-3P|Oxygenic photosynthesis in plants and cyanobacteria|Anoxygenic photosynthesis in purple bacteria	M00001|M00002|M00003|M00308|M00552|M00165|M00166|M00611|M00612	Pathway modules; Carbohydrate metabolism; Central carbohydrate metabolism|Pathway modules; Carbohydrate metabolism; Central carbohydrate metabolism|Pathway modules; Carbohydrate metabolism; Central carbohydrate metabolism|Pathway modules; Carbohydrate metabolism; Central carbohydrate metabolism|Pathway modules; Carbohydrate metabolism; Other carbohydrate metabolism|Pathway modules; Energy metabolism; Carbon fixation|Pathway modules; Energy metabolism; Carbon fixation|Signature modules; Module set; Metabolic capacity|Signature modules; Module set; Metabolic capacity	COG0126	Glycolysis	G	Carbohydrate transport and metabolism	COG0126	3-phosphoglycerate kinase (Pgk) (PDB:13PK)	K00927	phosphoglycerate kinase [EC:2.7.2.3]	#NAME?
1733	GC_00000249	G1_Core_Genes	CP040008_1_Candidatus_Saccharibacteria_bacterium_oral_taxon_955_strain_PM004_chromosome_complete_genome	631	4	5	2	0	0.671308	0.691028	0.681025	M00001|M00002|M00003|M00308|M00552|M00165|M00166|M00611|M00612	Glycolysis (Embden-Meyerhof pathway), glucose => pyruvate|Glycolysis, core module involving three-carbon compounds|Gluconeogenesis, oxaloacetate => fructose-6P|Semi-phosphorylative Entner-Doudoroff pathway, gluconate => glycerate-3P|D-galactonate degradation, De Ley-Doudoroff pathway, D-galactonate => glycerate-3P|Reductive pentose phosphate cycle (Calvin cycle)|Reductive pentose phosphate cycle, ribulose-5P => glyceraldehyde-3P|Oxygenic photosynthesis in plants and cyanobacteria|Anoxygenic photosynthesis in purple bacteria	M00001|M00002|M00003|M00308|M00552|M00165|M00166|M00611|M00612	Pathway modules; Carbohydrate metabolism; Central carbohydrate metabolism|Pathway modules; Carbohydrate metabolism; Central carbohydrate metabolism|Pathway modules; Carbohydrate metabolism; Central carbohydrate metabolism|Pathway modules; Carbohydrate metabolism; Central carbohydrate metabolism|Pathway modules; Carbohydrate metabolism; Other carbohydrate metabolism|Pathway modules; Energy metabolism; Carbon fixation|Pathway modules; Energy metabolism; Carbon fixation|Signature modules; Module set; Metabolic capacity|Signature modules; Module set; Metabolic capacity	COG0126	Glycolysis	G	Carbohydrate transport and metabolism	COG0126	3-phosphoglycerate kinase (Pgk) (PDB:13PK)	K00927	phosphoglycerate kinase [EC:2.7.2.3]	MIGGKFRKMTMSSVPLRAKTVLVRTDYNVPLTDDGKVRDDYRIVKSLPTIRKLLSEGCKVVIISHLGRPNGVVNPRYSLEPIAMRLAELLGEPVRFVDRCVGDKARMAIKRSPERSVVMLENLRFHPEEEMNDTEFARQLAKDSGASLFIQDGFGVVHRAHASTDAITRFLPSVAGFLVEREFRMISEIVREPTRPLVAVLGGAKVSDKVEAMEALVDVADAIIVGGAVANTFLAIRGVSMGESRVDMKQKGVIDSIYKKVAQKVGDERVDSFVVLPVDLGVGTSTSQIATRQDVSIHDVPEGSMALDLGPETARLIESIVSRSRTVVWSGTLGYSEVPAFRATSVALARTLKQCSDVFSLIGGGETADFAVNWDDRCGDSFGYVSTGGDASLALISGKKLPGIEALLDA-------
1734	GC_00000249	G1_Core_Genes	CP040011_1_TM7_phylum_sp__oral_taxon_952_strain_TM7x_chromosome_complete_genome	539	4	5	2	0	0.671308	0.691028	0.681025	M00001|M00002|M00003|M00308|M00552|M00165|M00166|M00611|M00612	Glycolysis (Embden-Meyerhof pathway), glucose => pyruvate|Glycolysis, core module involving three-carbon compounds|Gluconeogenesis, oxaloacetate => fructose-6P|Semi-phosphorylative Entner-Doudoroff pathway, gluconate => glycerate-3P|D-galactonate degradation, De Ley-Doudoroff pathway, D-galactonate => glycerate-3P|Reductive pentose phosphate cycle (Calvin cycle)|Reductive pentose phosphate cycle, ribulose-5P => glyceraldehyde-3P|Oxygenic photosynthesis in plants and cyanobacteria|Anoxygenic photosynthesis in purple bacteria	M00001|M00002|M00003|M00308|M00552|M00165|M00166|M00611|M00612	Pathway modules; Carbohydrate metabolism; Central carbohydrate metabolism|Pathway modules; Carbohydrate metabolism; Central carbohydrate metabolism|Pathway modules; Carbohydrate metabolism; Central carbohydrate metabolism|Pathway modules; Carbohydrate metabolism; Central carbohydrate metabolism|Pathway modules; Carbohydrate metabolism; Other carbohydrate metabolism|Pathway modules; Energy metabolism; Carbon fixation|Pathway modules; Energy metabolism; Carbon fixation|Signature modules; Module set; Metabolic capacity|Signature modules; Module set; Metabolic capacity	COG0126	Glycolysis	G	Carbohydrate transport and metabolism	COG0126	3-phosphoglycerate kinase (Pgk) (PDB:13PK)	K00927	phosphoglycerate kinase [EC:2.7.2.3]	------------------------------------------------------------------------------------------------------------------------------------------------------------------------------------------------------------------------------------MSNTFLHCRGVNIGKSVFEPGMEKVVSEIYDLAAAKVGPENVDKFLVLPVDVAVAKEISKDCHRREVSVDHIKGDDMALDIGSQTIETFTKILADAKTVIWNGPLGYAEIDNFAIGSARAALAIAQNNEATSIVGGGDTADFILKWDGHDGASFTHVSTGGGASMALMAGKKLPGIESLLDSYGMR---
1735	GC_00000249	G1_Core_Genes	CP040011_1_TM7_phylum_sp__oral_taxon_952_strain_TM7x_chromosome_complete_genome	540	4	5	2	0	0.671308	0.691028	0.681025	M00001|M00002|M00003|M00308|M00552|M00165|M00166|M00611|M00612	Glycolysis (Embden-Meyerhof pathway), glucose => pyruvate|Glycolysis, core module involving three-carbon compounds|Gluconeogenesis, oxaloacetate => fructose-6P|Semi-phosphorylative Entner-Doudoroff pathway, gluconate => glycerate-3P|D-galactonate degradation, De Ley-Doudoroff pathway, D-galactonate => glycerate-3P|Reductive pentose phosphate cycle (Calvin cycle)|Reductive pentose phosphate cycle, ribulose-5P => glyceraldehyde-3P|Oxygenic photosynthesis in plants and cyanobacteria|Anoxygenic photosynthesis in purple bacteria	M00001|M00002|M00003|M00308|M00552|M00165|M00166|M00611|M00612	Pathway modules; Carbohydrate metabolism; Central carbohydrate metabolism|Pathway modules; Carbohydrate metabolism; Central carbohydrate metabolism|Pathway modules; Carbohydrate metabolism; Central carbohydrate metabolism|Pathway modules; Carbohydrate metabolism; Central carbohydrate metabolism|Pathway modules; Carbohydrate metabolism; Other carbohydrate metabolism|Pathway modules; Energy metabolism; Carbon fixation|Pathway modules; Energy metabolism; Carbon fixation|Signature modules; Module set; Metabolic capacity|Signature modules; Module set; Metabolic capacity	COG0126	Glycolysis	G	Carbohydrate transport and metabolism	COG0126	3-phosphoglycerate kinase (Pgk) (PDB:13PK)	K00927	phosphoglycerate kinase [EC:2.7.2.3]	-MGRKFPKQTIRDVDLRGKTILLRSDYNVPLTKRGQISDDLRIRASLPTLRYLLEQNCKVIVMSHLGRPKG-RDPKLSLKVVADHLSKLLGRPVRLLGDCVGESVRQTVRRAPLGSVIMLENLRFYDEEEADDLVFAKSIQRAVRADYFVQDGFAVAHRAHASTHAISLCVPGLAGLLLEKEYITITKAMSSPKHPLVAIIGGAKVSDKISLIKRLI--------------------------------------------------KKLTEF------------------------------------------------------------------------------------------------------------------------------------------------
1736	GC_00000249	G1_Core_Genes	CP058260_1_Candidatus_Saccharibacteria_bacterium_oral_taxon_488_strain_HB001_chromosome_complete_genome	565	4	5	2	0	0.671308	0.691028	0.681025	M00001|M00002|M00003|M00308|M00552|M00165|M00166|M00611|M00612	Glycolysis (Embden-Meyerhof pathway), glucose => pyruvate|Glycolysis, core module involving three-carbon compounds|Gluconeogenesis, oxaloacetate => fructose-6P|Semi-phosphorylative Entner-Doudoroff pathway, gluconate => glycerate-3P|D-galactonate degradation, De Ley-Doudoroff pathway, D-galactonate => glycerate-3P|Reductive pentose phosphate cycle (Calvin cycle)|Reductive pentose phosphate cycle, ribulose-5P => glyceraldehyde-3P|Oxygenic photosynthesis in plants and cyanobacteria|Anoxygenic photosynthesis in purple bacteria	M00001|M00002|M00003|M00308|M00552|M00165|M00166|M00611|M00612	Pathway modules; Carbohydrate metabolism; Central carbohydrate metabolism|Pathway modules; Carbohydrate metabolism; Central carbohydrate metabolism|Pathway modules; Carbohydrate metabolism; Central carbohydrate metabolism|Pathway modules; Carbohydrate metabolism; Central carbohydrate metabolism|Pathway modules; Carbohydrate metabolism; Other carbohydrate metabolism|Pathway modules; Energy metabolism; Carbon fixation|Pathway modules; Energy metabolism; Carbon fixation|Signature modules; Module set; Metabolic capacity|Signature modules; Module set; Metabolic capacity	COG0126	Glycolysis	G	Carbohydrate transport and metabolism	COG0126	3-phosphoglycerate kinase (Pgk) (PDB:13PK)	K00927	phosphoglycerate kinase [EC:2.7.2.3]	-MGR-FFKQTIHDVNLRGLTVLVRVDYNVPLTATGGIASDLRIRASLPTLCYLLEQRCKIVLMSHLGRPKG-VDPAYSLRPVARRLAELLGRPVQFIDSCVGDQLRQAVRHMAAGDVLMLENLRFYDEESRDDMVFARAIARAVRPDYFVQDGFAVVHRAHASTHAITLYVPGLAGDLLVHEYTTLTAAMSRPARPLVAIIGGVKIADKIALIERLIDKADTILIGGAMANTFLAYRGHRMGHSTVELDQEQVLAAIYRRAAEKVGGERVDQFLRLPSDVAVALSPETSGDRYEVSVDGIGDDEMALDIGTETMAQFASVIASAKTVIWNGPLGYSTNPLFARGSARVAEAIVQNRGVTSIIGGGDTAEFVLGWDGHDGKRFSHISTGGGASLELMSGKKLPGMESLLDAHGLK---
1737	GC_00000250	G1_Core_Genes	CP040004_1_Candidatus_Saccharibacteria_bacterium_oral_taxon_957_strain_BB001_chromosome_complete_genome	437	4	5	2	0	0.663405	0.775422	0.715053							G	Carbohydrate transport and metabolism	COG0366	Glycosidase/amylase (phosphorylase) (AmyA) (PDB:2P67) (PUBMED:29684280)	K01187	alpha-glucosidase [EC:3.2.1.20]	-MTKAWRDVGSLYQIYPRSFRDLNGDGVGDLNGITLKMDYLS----DLGVDAIWISPFFTSPMTDFGYDVADYQNVDPVFGGLDDFRMLLDEAHARDIKVMIDLVPCHTSDQHPWFVESRSGRGNPKRDWYVWRDGN-DGHEPNNWISLAGGKSWTFDADSGQYYLHSFLPTQPDLNWDNPEVCLAIKDVVRFWFDMGVDGMRVDAIWGISKDPELRDDTVNYDFHGD--SNSYGAYIHDHCKHGPHFQEYLHELASVCDEYDDKQMVFEFYPDERLGDIWQQYHDVIHVHPK-ATAFFMEHRQNDWHGEHTGWNIMNYVKAAGENI--PFFCLGNHDQPRVTSRL-GLPRSRALQFLNLLCPGVSVMYYGDEIGMEDVDLTQHDAQD-GF--HHSLQDDRNRARTPMQWNSSRYAGFANVLPWLPVHSNRKQVNVAKETKDPSSLLWLCRKLLELRHELPILRYGSMEKL-DTGNGFVLGFRRQLDGRQLQIYINFADSVQTVWLPNSGRVIIGTNP-DIR-VDGD-VLQLPGYGGVLIDIT-------
1738	GC_00000250	G1_Core_Genes	CP040008_1_Candidatus_Saccharibacteria_bacterium_oral_taxon_955_strain_PM004_chromosome_complete_genome	560	4	5	2	0	0.663405	0.775422	0.715053							G	Carbohydrate transport and metabolism	COG0366	Glycosidase/amylase (phosphorylase) (AmyA) (PDB:2P67) (PUBMED:29684280)			--MKTWHNVASLYQIYPRSFRDTNGDGIGDLNGITEKLDYLV----WLGVTG-------------FGF----------------------------------------------------------------------------------------------------------------------------------------------------------------------------------------------------------------------------------------------------------------------------------------------------------------------------------------------------------------------------------------------RRFSYHR---------------------------------------------------------------------------------------------
1739	GC_00000250	G1_Core_Genes	CP040008_1_Candidatus_Saccharibacteria_bacterium_oral_taxon_955_strain_PM004_chromosome_complete_genome	578	4	5	2	0	0.663405	0.775422	0.715053							G	Carbohydrate transport and metabolism	COG0366	Glycosidase/amylase (phosphorylase) (AmyA) (PDB:2P67) (PUBMED:29684280)	K01187	alpha-glucosidase [EC:3.2.1.20]	MAGKPWREVNAIYQIYPRSFKDSNGDGVGDLRGVIEKLDYINGFKDSLGIDAIWFSPIFPSPMADMGYDVANYCDIDPLFGTLDDFKKLIEKAHERGINVMVDFVPNHTSNQHPWFLESRSNKLSDKKDYYVWRDAKPDGGLPNNWLSIFGGPAWEWDEERGQYYLHTFLKEQPDLNWDNQAVREEMKRVIRFWMDLGVDGIRADAVRWISKDPDFRDDPVNKLWRNTEAPNQFDSLTHKHSRFGKNLFKYLRELTDVMAEYDNRIVIFEDYPDANYSTK-EQYLGFYNVNPKIGMPFNFQGLWTEFYADAFRTFVTEFQGMLDPAVHRPVYCFSNHDQWRIVTRMGGEEQARLIALMQLTLPGLPTVYYGDELGMPNTPIKPEEVQDLSVFSGGDLSAGRDPERTPMQWQKGRYAGFSDAKPWLPLGKSVRKHNVEAQLHEADSFLSLYRRLLRLRAKHDILRNGTYEAF-GELEADVFTYSRWLGDQHVYVALNFGGEASRVKLPHRGRVLCCTHPVDYPDIDADGEVTLRPYEGVLVECSEHPLSDK
1740	GC_00000250	G1_Core_Genes	CP040011_1_TM7_phylum_sp__oral_taxon_952_strain_TM7x_chromosome_complete_genome	412	4	5	2	0	0.663405	0.775422	0.715053							G	Carbohydrate transport and metabolism	COG0366	Glycosidase/amylase (phosphorylase) (AmyA) (PDB:2P67) (PUBMED:29684280)	K01187	alpha-glucosidase [EC:3.2.1.20]	--MKTWQNVASLYQIYPRSFQDLNGDGVGDLNGITFRLDYLS----DLGVDAIWISPFFTSPMTDFGYDVADYQNVDPIFGGLDDFRMLLDEAHARRIKVMIDLVPCHTSDQHPWFVESRSSRDNPKRNWYVWRDKH-NGKEPNNWRSLSGGRAWTYDETTRQYYLHSFLPTQPDLNWDNPEVRQAMQNVVRFWFDMGVDGMRVDAIWGISKDPELGDDSVNSNFYGD--PDSYGAFVHDHCKHGPHFREYLHELASVCDEYDDRQMVFEFYPDEQLGDIWPQYREVIQAHPK-SSTFFMEHRQNDWHGERTGWNIVNYLQACGDNL--PFFCVGNHDQPRVRSRL-GFERARALQFLNLLCPGVSVIYYGDEIGMENGQLTDADIRD-NFSPNHTPVDSRDLERTPMQWDDTRFAGFSEVKPWLPVNKNRTFINVTEEKKNVYSILNLHRNLLQLRKDMPIFRDGSLEIIHSTGNGFILGIKRELETERAYIFINFADAPQSFFIPEDAEIIASTHSLDLI-FKEKSNLTIPGYCGILLIK--------
1741	GC_00000250	G1_Core_Genes	CP058260_1_Candidatus_Saccharibacteria_bacterium_oral_taxon_488_strain_HB001_chromosome_complete_genome	498	4	5	2	0	0.663405	0.775422	0.715053							G	Carbohydrate transport and metabolism	COG0366	Glycosidase/amylase (phosphorylase) (AmyA) (PDB:2P67) (PUBMED:29684280)	K01187	alpha-glucosidase [EC:3.2.1.20]	--MKTWQDVASLYQIYPRSFRDTNGDGIGDLNGITEKLDYLA----WLGVDGIWISPFFLSPLTDFGYDIADYREIDPTFGDLEDFRALLEKAHVLDIKVMIDLVPCHTSDQHPWFQEARSSRDNPKRDYYVWRDGR-DGNEPNNWRSLSGGSSWEFDEQTNQFYLHSFLKTQPDLNWDNPAVRDEMKNVVRFWFDMGVDGMRVDAIWGISKDPEFGDDSPNPDFHGD--PETYGAFIHDYCKMGPHFQEYLHELASVCDEYDDKQMVFEFYPDERLGDIYQQYHQVLTAHPK-ASAFFMEYRQDEWHAEHTGQKIENYLQAADSAK--PFFCLGNHDQPRIASRL-GKERARALHFLNLLTPGVSVMYYGDEIGMTNGELTTEDIQD-NFSPANSVIDSRDLERTPMQWDDTRFAGFSEVKPWLPVHANAIKTNVLTQAIHPDSLLHLHRRLLHLRRSMPVLQHGTLEVI-NTGNGFVLGIKRELGSERAYIYINFADAPQHFFIPENTEIIASTHPYCST-IDNNQQLTIQKYCGVLLLPQNNG----
1742	GC_00000251		CP040008_1_Candidatus_Saccharibacteria_bacterium_oral_taxon_955_strain_PM004_chromosome_complete_genome	762	4	4	1	0	0.81015	0.958278	0.87801					COG1249	Glycine cleavagePyruvate oxidation	C	Energy production and conversion	COG1249	Dihydrolipoamide dehydrogenase (E3) component of pyruvate/2-oxoglutarate dehydrogenase complex or glutathione oxidoreductase (Lpd) (PDB:6QKG)			MPHIFTNTTKSSYEETTQMAKKHNFDYDLIVIGSGAGGSAAATIAAREGKKVAIIESDTFGGDSPNWSDVPTKALLHAAQLYDEARRGARFGLRSATLSYNYPSVLAWKDLAVKRTGAAGNRKFYESQNIDTFAGYAHFLSPNEVSVNRKHLSAARFLVATGSHWVAPHIPGLDKIPYLTPRTILEATRPPKSIYIIGGGTIGVEIAQLLAIFGTKVYLAEIAARILPKEEEEVGELIERILREDKKVTALTQTRTLSAVKDGLGYRVTFLRGGVEKSVRVDEVLVATGRTPNLDLGLENASIAYDPTGITTNEHLQTSARHIYAAGDVLGHSSHTYTALLESRIVAHN-LFAKNQITPDYTATPRLTFTFPGVATVGYTEDDCIKRDLRVNTALAPLNIIARSNTSDFRDGFVKLITDKRGVLIGATVVAPHAAEIIHELALAIKHGMTARDVANTPHAFLSWSEAVRVAAGKLVK
1743	GC_00000251		GCA_015257795_2_ASM1525779v2_JB001_complete_genome	566	4	4	1	0	0.81015	0.958278	0.87801					COG1249	Glycine cleavagePyruvate oxidation	C	Energy production and conversion	COG1249	Dihydrolipoamide dehydrogenase (E3) component of pyruvate/2-oxoglutarate dehydrogenase complex or glutathione oxidoreductase (Lpd) (PDB:6QKG)			------------------MVKRK-FDFDLIVLGSGAGGSAAANIASKAGLNVAVVENDLFGGESPNYSDIPLAAISKVEKTFFEAKRIEKMGLRSANLTYNFPMISNWRKLAVERTGAHDNQKFFESLGITTFRGEARFLTPNEISINQKHYSAKNFLIATGSKVSIPDVKNIENVRYYTPKTIFEISRPPRSIFIIGGGSEAVEIAQFLAIFGTKVYISEVSARILPKEDEEVGITLENILVEEHHVYVLPQTRVLAVQKDGLMKRVIFQRGGAEKFVRVDEILVVGERTPNTDIGLENAHVEYSKDGILVNEFAQTSMKHIFAVGGVVNPQMQTSEILLSSRTVAHNILHPRSKMAVNFPLAPRTISTWPEIASVGLSEDDCLKRDLKYKTAIAPLNLIAKSNIENFSNGFVKLICDKKGKIIGGSVVAPDASNIIAQISLAIRNEMTARELAEIPQPFLSWSEIIRVAAHR-VR
1744	GC_00000251		JB002_complete_genome	547	4	4	1	0	0.81015	0.958278	0.87801					COG1249	Glycine cleavagePyruvate oxidation	C	Energy production and conversion	COG1249	Dihydrolipoamide dehydrogenase (E3) component of pyruvate/2-oxoglutarate dehydrogenase complex or glutathione oxidoreductase (Lpd) (PDB:6QKG)			------------------MAKRK-FDFDLIVLGSGAGGSAAANIAAKSGLNVAIVENDLFGGESPNYSDIPRAAISKVKKAFFEAKKAEKMGLRSANLTYNFPIISAWKKNVIERTGAHDNQKFFESMGIKTFRGEARFLTPNEISINQKHYSAKNFLIATGSKISIPDIKNIENVRYYTPKTIFDIARPPKSIFIVGGGAEAVEIAQILAIFGTKVYISEVSARLLPKEDEEVGITIENILVEESHVYVLPQTRVVAVQKDGLMKRVIFQRGGTEKFVRVDEILVVGERIPNTDIGLENAHIDFSKDGIAVNEFSQTSMKHIFAVGGVVNPQAQTAEILLESRTVAYNILHSRSKIEVKFPLSPRTISTWPEIATVGLTEDDCLKRDLKYKTAIAPLNLIAKSNVENFSSGFAKIICDRKGKIIGGSIVSPDAINLISQISLAIRNEMTAHDLAEIPQPFLSWSEIIRVAAHK-IK
1745	GC_00000251		JB003_complete_genome	564	4	4	1	0	0.81015	0.958278	0.87801					COG1249	Glycine cleavagePyruvate oxidation	C	Energy production and conversion	COG1249	Dihydrolipoamide dehydrogenase (E3) component of pyruvate/2-oxoglutarate dehydrogenase complex or glutathione oxidoreductase (Lpd) (PDB:6QKG)			------------------MVKRK-FDFDLIVLGSGAGGSAAANIASKAGLNVAVVENDLFGGESPNYSDIPLAAISKVEKTFFEAKRIEKMGLRSANLTYNFPMISNWRKLAVERTGAHDNQKFFESLGITTFRGEARFLTPNEISINQKHYSAKNFLIATGSKVSIPDVKNIENVRYYTPKTIFEISRPPRSIFIIGGGSEAVEIAQFLAIFGTKVYISEVSARILPKEDEEVGITLENILVEEHHVYVLPQTRVLAVQKDGLMKRVIFQRGGAEKFVRVDEILVVGERTPNTDIGLENAHVEYSKDGILVNEFAQTSMKHIFAVGGVVNPQMQTSEILLSSRTVAHNILHPRSKMAVNFPLAPRTISTWPEIASVGLSEDDCLKRDLKYKTAIAPLNLIAKSNIENFSNGFVKLICDKKGKIIGGSVVAPDASNIIAQISLAIRNEMTARELAEIPQPFLSWSEIIRVAAHR-VR
1746	GC_00000252		CP040008_1_Candidatus_Saccharibacteria_bacterium_oral_taxon_955_strain_PM004_chromosome_complete_genome	544	4	4	1	0	0.787984	0.97756	0.872594					COG0770	Mureine biosynthesis	M	Cell wall/membrane/envelope biogenesis	COG0770	UDP-N-acetylmuramyl pentapeptide synthase (MurF) (PDB:4CVK)	K01929	UDP-N-acetylmuramoyl-tripeptide--D-alanyl-D-alanine ligase [EC:6.3.2.10]	----MFKKFVLNKLQEYVKQYFKNHPEIKLIVVAGSVGKTSTKRALATLLSRRYRVRMQEGNYNSEISTPLAILGINKPANIKNPFSWFSVFRAARLRIKNPTDVD--VIVQELGTDRPGDIAEFGRYLVPDIALVTAVTPEHMEFFGSIEAVAQEEMSVSSYSKFTLINRDDVDGRFADFATNPNFSTYGTAGVSEYRFEQQGFDPEAGYTGNIIAVNYEPFPVAIKVVGEHSLRPIMGAVAAAMIMGLTPDDITKGLALIRPVPGRMNILKGIQGTTIIDDTYNSSPAAAAAALQTLYSLDDAPQRIAILGDMRELGATSQMEHEKIGAMCDPNMLAWVVTVGPESEKYLAPIARARGCQVRVARNAIEAGQFVRSVTEDGTAILVKGSQNTIYLEECVKILCNMTEDVE-LVRQTPEWIKIKDAYFSRYQ-------
1747	GC_00000252		GCA_015257795_2_ASM1525779v2_JB001_complete_genome	438	4	4	1	0	0.787984	0.97756	0.872594					COG0770	Mureine biosynthesis	M	Cell wall/membrane/envelope biogenesis	COG0770	UDP-N-acetylmuramyl pentapeptide synthase (MurF) (PDB:4CVK)	K01929	UDP-N-acetylmuramoyl-tripeptide--D-alanyl-D-alanine ligase [EC:6.3.2.10]	----MFKKGIQTKLEKYVRRYFEEHPDIKLVTVAGSVGKTSTKLAIATILSQKYRVRLHEGNHNTHLSAPLAILGINFPGNPRNFWQWHKVFKAARKRIKSPAGSEPEVIIQELGTDHPGDIAQFGAYLFADISIITSVTPEHMEFFGTIDAVAQEELDAATYAKIAILNQDDINGEFLKYLRNSNFSTYSSSGGANYNFIPNDFSLLEGFGGNIQTPEFGEIPVRAKVFGEHSLRPITGAVAVAIKLGLNPQEIINGLASLKPVPGRMNFMRGLEDSVLIDDTYNSSPAALTAAIQTLYAL-SAPSKIAVIGSMNELGESSAMEHQRIGEMLDGVELSWVVTVGEQANKYLAPAARLRGCQVYEAKNAIDAGIFVRKIMEKGALILLKGSQGDVYLEETTKMLLRNQEDEKWLVRQDKNWKKVKHDFFASFAEIAEDEV
1748	GC_00000252		JB002_complete_genome	433	4	4	1	0	0.787984	0.97756	0.872594					COG0770	Mureine biosynthesis	M	Cell wall/membrane/envelope biogenesis	COG0770	UDP-N-acetylmuramyl pentapeptide synthase (MurF) (PDB:4CVK)	K01929	UDP-N-acetylmuramoyl-tripeptide--D-alanyl-D-alanine ligase [EC:6.3.2.10]	MNKIMFKKGIQRKLEKYVRRYFEDHPDIKLITVAGSVGKTSTKLAIATILSQKYRVRLHEGNHNTHLSAPLAILGINFPGNPRNFWEWHRVFKAARKRIKSPSDQEPQIIIQELGTDHPGDIERFSKYLAPNIAVITSVTPEHMEFFGSIDAVAQEELEAGNFAEMAILNQDDISPDFFKYIRNSNIATYSSVGGANYNFIANNFSLLDGFSGKIQTPEYGEINVRVKVFGEHSLRPIAGAVAVSIKLGLSPQEIVGGLASLKPVPGRMNFMRGVKDSVLIDDTYNSSPAALEAAIQTLYSL-SAPSKIAVIGSMNELGEDSAFEHQKIGEMLDGVSLSWVVTVGEHANKFLAPAARLRGCQVYEAKNAIDAGTFVHKIMERGTLVLLKGSQGKIYLEEATKILLLNKDDEKWLVRQDEKWKKTKDDFFSSFTEVAEDEV
1749	GC_00000252		JB003_complete_genome	438	4	4	1	0	0.787984	0.97756	0.872594					COG0770	Mureine biosynthesis	M	Cell wall/membrane/envelope biogenesis	COG0770	UDP-N-acetylmuramyl pentapeptide synthase (MurF) (PDB:4CVK)	K01929	UDP-N-acetylmuramoyl-tripeptide--D-alanyl-D-alanine ligase [EC:6.3.2.10]	----MFKKGIQTKLEKYVRRYFEEHPDIKLVTVAGSVGKTSTKLAIATILSQKYRVRLHEGNHNTHLSAPLAILGINFPGNPRNFWQWHKVFKAARKRIKSPAGSEPEVIIQELGTDHPGDIAQFGAYLFADISIITSVTPEHMEFFGTIDAVAQEELDAATYAKIAILNQDDINGEFLKYLRNSNFSTYSSSGGANYNFIPNDFSLLEGFGGNIQTPEFGEIPVRAKVFGEHSLRPITGAVAVAIKLGLNPQEIINGLASLKPVPGRMNFMRGLEDSVLIDDTYNSSPAALTAAIQTLYAL-SAPSKIAVIGSMNELGESSAMEHQRIGEMLDGVELSWVVTVGEQANKYLAPAARLRGCQVYEAKNAIDAGIFVRKIMEKGALILLKGSQGDVYLEETTKMLLRNQEDEKWLVRQDKNWKKVKHDFFASFAEIAEDEV
1750	GC_00000253		CP040004_1_Candidatus_Saccharibacteria_bacterium_oral_taxon_957_strain_BB001_chromosome_complete_genome	770	4	4	1	0	0.724843	0.936418	0.817157							G	Carbohydrate transport and metabolism	COG1134	ABC-type polysaccharide/polyol phosphate transport system, ATPase component (TagH) (PDB:6JBH)	K09691	lipopolysaccharide transport system ATP-binding protein	MSKKALEVKNLYKSFNLPTEQANGIKQAFVNWTKGVKGYKKQEVLKDISFTVEKGDFFGIVGRNGCGKSTLLKLISDIYSPDSGKVIVNGKLIPFIELGVGFNPELTGRENVYLNGALLGFSHTEVEDMYDEIVDFAELEQFMDQKLKNYSSGMQVRLAFSIAIRANTDILVLDEVLAVGDEAFQRKCFEYFKQIKKQK-KTVILVTHDMASVRRFCNKAIMLESGKIVASGDPNEVANLYSIENIESTAKADKKSKK----NTAYIQTKV---ENKVLTPKDTLEVEVKYFVPEDRPVSFGISILDEASNRITSVIDDGFFIDDNNVEITSTKKGVYTYNYTLPLDLFNNRDFEITATLFAYDKKKDSY---EPIAYTTEEDISQFYVRENKPRGGLLKTRGSWMSVKSKKEKKS
1751	GC_00000253		GCA_015257795_2_ASM1525779v2_JB001_complete_genome	611	4	4	1	0	0.724843	0.936418	0.817157							G	Carbohydrate transport and metabolism	COG1134	ABC-type polysaccharide/polyol phosphate transport system, ATPase component (TagH) (PDB:6JBH)			MGKYALEVKHVSKSFRLPTEQANGIKQAFVNWTKGIKGYKEQHVLKDISFKVEKGDFFGIVGRNGSGKSTLLKIISQIYTPEKGTVKVNGTLIPFIELGVGFNPELTGRENIYLNGALLGFSKDEVSAMYDEIVEFAELEEFMDQKLKNYSSGMQVRLAFSIAIKAQGDILVLDEVLAVGDEAFQRKCDDFFSKIKKDKTKTVILVTHSMSSVRRYCNKAIMINQGEVASLGSIDEVVEAYTQLNLEKLGKKEPETQEVLGLNDELTKLKINAISKKVVSNKENFEFEVEYNYIGKKKIFLAVAMFDQTRG--------GIVYDSSQVYVD---RGDQKVRFSIPMELFNSSEFKLTASI--RDANKKLSGNENLIGFTNDENSLIFKLSNKKEISDYALLNSEVFKVERIK----
1752	GC_00000253		JB002_complete_genome	586	4	4	1	0	0.724843	0.936418	0.817157							G	Carbohydrate transport and metabolism	COG1134	ABC-type polysaccharide/polyol phosphate transport system, ATPase component (TagH) (PDB:6JBH)			MGKYALEVKNVSKSFRLPTEQASGIKQAFVNWTKGIKGYKEQKVLKDISFKVKKGDFYGIVGRNGSGKSTLLKIISQIYTPESGTVKVDGTLVPFIELGVGFNPELTGRENIYLNGALLGFSKEEISAMYNEIVEFAELEEFMDQKLKNYSSGMQVRLAFSIAIKAQGDILVLDEVLAVGDEAFQRKCNDFFENIKKDKTKTVILVTHSMADVKKYCNNAIFIADGMISESGDVDKVAEKYIASNLDTLNSRNIYNSNT---DDNSSSIKIVG-NKPIIHHGEYFEADIEYSYNGDAELYIAYTLQDEGRG--------GRVYDSGHVKVS---TDNSVFNIRISLDNFNSTDFRVVAVL--YEKNKDHS---KAIANTFDGGDFRFKYLTTKTDNDYGLVKKNIIE---------
1753	GC_00000253		JB003_complete_genome	609	4	4	1	0	0.724843	0.936418	0.817157							G	Carbohydrate transport and metabolism	COG1134	ABC-type polysaccharide/polyol phosphate transport system, ATPase component (TagH) (PDB:6JBH)			MGKYALEVKHVSKSFRLPTEQANGIKQAFVNWTKGIKGYKEQHVLKDISFKVEKGDFFGIVGRNGSGKSTLLKIISQIYTPEKGTVKVNGTLIPFIELGVGFNPELTGRENIYLNGALLGFSKDEVSAMYDEIVEFAELEEFMDQKLKNYSSGMQVRLAFSIAIKAQGDILVLDEVLAVGDEAFQRKCDDFFSKIKKDKTKTVILVTHSMSSVRRYCNKAIMINQGEVASLGSIDEVVEAYTQLNLEKLGKKEPETQEVLGLNDELTKLKINAISKKVVSNKENFEFEVEYNYIGKKKIFLAVAMFDQTRG--------GIVYDSSQVYVD---RGDQKVRFSIPMELFNSSEFKLTASI--RDANKKLSGNENLIGFTNDENSLIFKLSNKKEISDYALLNSEVFKVERIK----
1754	GC_00000254		CP040008_1_Candidatus_Saccharibacteria_bacterium_oral_taxon_955_strain_PM004_chromosome_complete_genome	26	4	4	1	0	0.761426	0.996241	0.863148							F|R	Nucleotide transport and metabolism|General function prediction only	COG0537	Purine nucleoside phosphoramidase/Ap4A hydrolase, histidine triade (HIT) family (HinT) (PDB:1AV5) (PUBMED:20934431)	K02503	histidine triad (HIT) family protein	#NAME?
1755	GC_00000254		GCA_015257795_2_ASM1525779v2_JB001_complete_genome	29	4	4	1	0	0.761426	0.996241	0.863148							F|R	Nucleotide transport and metabolism|General function prediction only	COG0537	Purine nucleoside phosphoramidase/Ap4A hydrolase, histidine triade (HIT) family (HinT) (PDB:1AV5) (PUBMED:20934431)	K02503	histidine triad (HIT) family protein	MQEKSIFTRIIEGEIPCHKVYEDEKVFAMLDIEPLSDGHVLVFPKKQVDLLWDLEQDDYDYLWQIAKKIAKKIQAEMKPIRVGVVVEGFGVPHAHIHLVPLYDQNVLQLHHGYPAETSPEELAKIAAKITFEK
1756	GC_00000254		JB002_complete_genome	33	4	4	1	0	0.761426	0.996241	0.863148							F|R	Nucleotide transport and metabolism|General function prediction only	COG0537	Purine nucleoside phosphoramidase/Ap4A hydrolase, histidine triade (HIT) family (HinT) (PDB:1AV5) (PUBMED:20934431)	K02503	histidine triad (HIT) family protein	MQEKSIFTRIIEGEIPCHKIYEDEKVFAMLDIEPLSNGHVLVIPKKQVDLLWDLEKDDYDYLWQITKKIAQKIQAEMKPIRVGVIVEGFGVPHAHIHLVPLYDKNVLQLHHGYPAETASEELTKITQKIAFEK
1757	GC_00000254		JB003_complete_genome	29	4	4	1	0	0.761426	0.996241	0.863148							F|R	Nucleotide transport and metabolism|General function prediction only	COG0537	Purine nucleoside phosphoramidase/Ap4A hydrolase, histidine triade (HIT) family (HinT) (PDB:1AV5) (PUBMED:20934431)	K02503	histidine triad (HIT) family protein	MQEKSIFTRIIEGEIPCHKVYEDEKVFAMLDIEPLSDGHVLVFPKKQVDLLWDLEQDDYDYLWQIAKKIAKKIQAEMKPIRVGVVVEGFGVPHAHIHLVPLYDQNVLQLHHGYPAETSPEELAKIAAKITFEK
1758	GC_00000255		CP040004_1_Candidatus_Saccharibacteria_bacterium_oral_taxon_957_strain_BB001_chromosome_complete_genome	771	4	4	1	0	0.847683	0.985554	0.911434							G	Carbohydrate transport and metabolism	COG1682	ABC-type polysaccharide/teichoic acid/polyol phosphate export permease (TagG) (PDB:6JBH)			#NAME?
1759	GC_00000255		GCA_015257795_2_ASM1525779v2_JB001_complete_genome	612	4	4	1	0	0.847683	0.985554	0.911434							G	Carbohydrate transport and metabolism	COG1682	ABC-type polysaccharide/teichoic acid/polyol phosphate export permease (TagG) (PDB:6JBH)			MTKMGFFDKRNRVLLAELVKTDFKLRYQGSVLGILWSVLKPLMIFVVMYFVFVKFLRITDPSIPNYAITLLLGLSLWAFFTEAVTLGMTSIVSRGDLMRKINFPKYIVILSSMVSALISLSINLLVVLAFAIFAGVKYHLTVLWLPFNIILLFAVAFGLALILSTLYVKFRDVSHIWEVFMQILVYSMPIMYPISMVSKVSIFGVSVAKLMMLNPIALAIQDIRHNLIALET-PTFWTLFQNYWIAIIPISLAIFLVVFGLWYFNKNSKKFAEIM
1760	GC_00000255		JB002_complete_genome	587	4	4	1	0	0.847683	0.985554	0.911434							G	Carbohydrate transport and metabolism	COG1682	ABC-type polysaccharide/teichoic acid/polyol phosphate export permease (TagG) (PDB:6JBH)			MIKIGFFEKRNRVLLAELVKTDFKLRYQGSALGILWSVLKPLMIFVVMYFIFVKFLRITDSSIPNYAITLLLGLSLWGFFTEAVTLGMNSIVARGDLMRKINFPKYIVIISSMVSALISLSINLLVVLAFAIFAGVKFQWSVLILPFNIILLFATAFGLALILSTLYVKFRDISHIWEVFMQILVYSMPIMYPISMVTKVSIFGFSIAKIMMLNPIALAIQDIRHNLIAHET-PTFWTLFENYWFVLIPILVTTLLVAFGLWYFNKNSKKFAEIM
1761	GC_00000255		JB003_complete_genome	610	4	4	1	0	0.847683	0.985554	0.911434							G	Carbohydrate transport and metabolism	COG1682	ABC-type polysaccharide/teichoic acid/polyol phosphate export permease (TagG) (PDB:6JBH)			MTKMGFFDKRNRVLLAELVKTDFKLRYQGSVLGILWSVLKPLMIFVVMYFVFVKFLRITDPSIPNYAITLLLGLSLWAFFTEAVTLGMTSIVSRGDLMRKINFPKYIVILSSMVSALISLSINLLVVLAFAIFAGVKYHLTVLWLPFNIILLFAVAFGLALILSTLYVKFRDVSHIWEVFMQILVYSMPIMYPISMVSKVSIFGVSVAKLMMLNPIALAIQDIRHNLIALET-PTFWTLFQNYWIAIIPISLAIFLVVFGLWYFNKNSKKFAEIM
1762	GC_00000256		CP040004_1_Candidatus_Saccharibacteria_bacterium_oral_taxon_957_strain_BB001_chromosome_complete_genome	449	4	4	1	0	0.821074	0.762102	0.79049							O	Posttranslational modification, protein turnover, chaperones	COG0542	ATP-dependent Clp protease, ATP-binding subunit ClpA (ClpA) (PDB:1KSF)			-----------------------------------------------------------------------------------------------------------------------------------------------------------------------------------------------------------------------------------------------------------------------------------------------------------------------------------------------------------------------------------------------------------------------------------------------------------------------------------------------------------------------------------------------------------------------------------------------------------------------------------MVGAPAGYVGYEDGGKLTDKVRRQPYSVVLFDEIEKAHPDVMNLLLQLLEDGQLTDAQGRVVSFRHTIIILTSNVGSAGMMNSEALGFGGAKKRSSKDVQRHNDRTARQALEDFLKPELIERFDAIIVFQALSRAVAGKIFDTIASELGAAIESHGMNLMIKPSVKRHIIDHGFDTERGARRLRRTVQTLLGDPLSEAVLSK-AQVGSTLVASMKKGEVIIDVED-
1763	GC_00000256		GCA_015257795_2_ASM1525779v2_JB001_complete_genome	368	4	4	1	0	0.821074	0.762102	0.79049							O	Posttranslational modification, protein turnover, chaperones	COG0542	ATP-dependent Clp protease, ATP-binding subunit ClpA (ClpA) (PDB:1KSF)			MWYNKSMNPEDFQEIIARMSENAQKSLERAEFYSREFKTGYIGIEHVLLGILDNRESSATLLAYRHNLKFENVYDFLVESPLSKHRIPAPEDPNMRILTDRAAFAIKMASLVSGNSEEITTKNLLFSIIKQKNLQLQVMLRKIGTDVEGLSAILDEEMANEGADDNIRNVFNSITETETIPKQQSGREITLLKKFGEDLTQKAKDGELDPVIGREIEVQRLITILLRRTKSNPVLIGEAGVGKTAVVELLAQKIASGKVPHQLVNKKIFEIDLAGMLAGTKFRGQFEERLKNVISALEKHQEIIAFIDEIHLLTGTGSADGAMDAANILKPALARGRIKLIGATTFDEYKKTIEKDSALTRRFQSIRVDEPSLKDTLEILKGLREKYEKYHGVVISDEILSEIVDMSARYVFDRQMPDKAIDTLDEASALLVSKNSLHSNKIVNYLHEIDELKKKKM-IAEFSEKDLVPIYESRILQLEKKITEEKKRRSKTKKMILTSDLVAKAISLKTNIPVRKISKNQAKVLKNLEKHLSKKVIGQSEAIEQISKAIRRNKSGLSDENRPIGSFIFLGPSGVGKTELSRQLAEEVFGGSKSLIKIDMSEFGEKHKTSQLLGAPAGYVGYGEGGTLTEKIRRQPYSVVLFDEIEKAHPDVFNLLLQLLEDGELTDSQGRKVSFKNTVIILTSNLGANEIMRENSLGFEA--ENSLEKSHSKNKKLTKKALSKFLKPELLNRFDGIITFKPLSKKEIGQIFELLLADLNNRLLRKGLNLKVRKAVKDRIIEKGYDSKNGVRPLRRTIEDLLECPLAEEILDKNPPEGTQFIAAMRKGEIKIEISKE
1764	GC_00000256		JB002_complete_genome	384	4	4	1	0	0.821074	0.762102	0.79049							O	Posttranslational modification, protein turnover, chaperones	COG0542	ATP-dependent Clp protease, ATP-binding subunit ClpA (ClpA) (PDB:1KSF)			------MIPEDFQEIISRMSENSHKSLERAEFFSRKFKTGYIGIEHILLGILANRESSAATLAYEYGLKFEDLYDFFVENPPISKSLPDFADPNVRALTDRAVFALKMASLISGDDNEIGTKNLLFSILKQKDLKLQVVLRQTGADIEGLVNAFDILFSNENSADGIDEI-EQKSFRKNSEKQQSSREIAILKKFGEDLTEKAKNGELNPVIGRETEVQRLITVLLRRTKSNPVLIGEAGVGKTAVVELLAQKISKEQVPSQLIGKRIFEIDLAGMLAGTKFRGQFEERLKNVIKALEKHQEIIAFIDEIHLLAGTGSAEGAMDAANILKPALARGKIKLIGATTFDEFKKSIEKDSALNRRFQSVQVEEPSLNETIDILKGLREKYEKYHNIEVSDEVLGEIVDMSARYIFDRQMPDKAIDILDEAGALAASEKVSKPNKILEFSREIEKLNEKQIRAAENEDFEDAALYKTRISQLRKKLSEEEQKAKSSKKINLTSDYVARAISLKTNIPVQKISKNQAKILQNLEKHLTKKVIGQSEAIEKISKAIRRNKSGISDENRPIGSFIFLGPTGVGKTELSRQLANEVFGGSKSLIKIDMSEFGEKHKTSQLLGAPAGYVGYGEGGTLTEKIRRQPYSVVLFDEIEKAHPSIFHLLLQLLEDGTITDGQGRSVDFTNTIVILTSNLGASEMMNEKSLGFEA--ESSSKKNHSKNEKFARKALEKVLKPELLNRFDGIITFQSLSKTEIGKIFDILLSDLNNRLLRKGLNLKVRKSAKDFIIEKGYDAKNGARPLRRAIEDLLEHKIAEEILVKNPSKGTQFVAIAKNGEIIIEVSKD
1765	GC_00000256		JB003_complete_genome	368	4	4	1	0	0.821074	0.762102	0.79049							O	Posttranslational modification, protein turnover, chaperones	COG0542	ATP-dependent Clp protease, ATP-binding subunit ClpA (ClpA) (PDB:1KSF)			MWYNKSMNPEDFQEIIARMSENAQKSLERAEFYSREFKTGYIGIEHVLLGILDNRESSATLLAYRHNLKFENVYDFLVESPLSKHRIPAPEDPNMRILTDRAAFAIKMASLVSGNSEEITTKNLLFSIIKQKNLQLQVMLRKIGTDVEGLSAILDEEMANEGADDNIRNVFNSITETETIPKQQSGREITLLKKFGEDLTQKAKDGELDPVIGREIEVQRLITILLRRTKSNPVLIGEAGVGKTAVVELLAQKIASGKVPHQLVNKKIFEIDLAGMLAGTKFRGQFEERLKNVISALEKHQEIIAFIDEIHLLTGTGSADGAMDAANILKPALARGRIKLIGATTFDEYKKTIEKDSALTRRFQSIRVDEPSLKDTLEILKGLREKYEKYHGVVISDEILSEIVDMSARYVFDRQMPDKAIDTLDEASALLVSKNSLHSNKIVNYLHEIDELKKKKM-IAEFSEKDLVPIYESRILQLEKKITEEKKRRSKTKKMILTSDLVAKAISLKTNIPVRKISKNQAKVLKNLEKHLSKKVIGQSEAIEQISKAIRRNKSGLSDENRPIGSFIFLGPSGVGKTELSRQLAEEVFGGSKSLIKIDMSEFGEKHKTSQLLGAPAGYVGYGEGGTLTEKIRRQPYSVVLFDEIEKAHPDVFNLLLQLLEDGELTDSQGRKVSFKNTVIILTSNLGANEIMRENSLGFEA--ENSLEKSHSKNKKLTKKALSKFLKPELLNRFDGIITFKPLSKKEIGQIFELLLADLNNRLLRKGLNLKVRKAVKDRIIEKGYDSKNGVRPLRRTIEDLLECPLAEEILDKNPPEGTQFIAAMRKGEIKIEISKE
1766	GC_00000257		CP040008_1_Candidatus_Saccharibacteria_bacterium_oral_taxon_955_strain_PM004_chromosome_complete_genome	498	4	4	1	0	0.870462	0.971676	0.918289							F	Nucleotide transport and metabolism	COG1611	Nucleotide monophosphate nucleosidase PpnN/YdgH, Lonely Guy (LOG) family (PpnN) (PDB:2PMB) (PUBMED:25728768;27941785;31023582;31420341)			MKYQICVSGAASGETVDASHDQAFALGAEIAKAGKTLLTGATVGLPHYAAMGFVSVKNSKGSSIGFSPASSYREHVSTYRLPTKEFDYINFTGMEYVGRDVHLVRSADAVITVGGRMGSLHELSTALESRKVCGVLLGSGGLADYTATLLKHIEAPGGKDVIYDTDPKRLVKKVVDVLDKRYADFVDPRDNIRGGVSAEPPASSGRRG
1767	GC_00000257		GCA_015257795_2_ASM1525779v2_JB001_complete_genome	416	4	4	1	0	0.870462	0.971676	0.918289							F	Nucleotide transport and metabolism	COG1611	Nucleotide monophosphate nucleosidase PpnN/YdgH, Lonely Guy (LOG) family (PpnN) (PDB:2PMB) (PUBMED:25728768;27941785;31023582;31420341)			MRYQICVSGAATGDSVMASKDLAFRLGQEIVRQGKILTTGATVGLPHYAALGAVSVKGRTGLSIGFSPASSFRQHVNTYKLPFKPFDYINFTGMSYVGRDTHLVLSSDAVITVGGRMGSLHELATALESRKVCGVLLGSMALADYVPTLLQNVEAPGTKDIIYDNNPERLVRKVIARLDEKNADFIAPRDD---DHLSEKRAGNG---
1768	GC_00000257		JB002_complete_genome	407	4	4	1	0	0.870462	0.971676	0.918289							F	Nucleotide transport and metabolism	COG1611	Nucleotide monophosphate nucleosidase PpnN/YdgH, Lonely Guy (LOG) family (PpnN) (PDB:2PMB) (PUBMED:25728768;27941785;31023582;31420341)			MRYQICVSGAATGDSVLASRDLAFRLGQEIVRQGKILTTGATVGLPHHAALGAVSVKGRTGLSIGFSPASSFRQHVNTYKLPFKPFDYINFTGMSYVGRDTHLVLSSDAVITVGGRMGSLHELATALESRKVCGVLLGSTALADYVPTLLQNVEAPGTKDIIYDNNPERLVRKVIARLDEKNADFIAPQDD---EHLSEKRAGNG---
1769	GC_00000257		JB003_complete_genome	416	4	4	1	0	0.870462	0.971676	0.918289							F	Nucleotide transport and metabolism	COG1611	Nucleotide monophosphate nucleosidase PpnN/YdgH, Lonely Guy (LOG) family (PpnN) (PDB:2PMB) (PUBMED:25728768;27941785;31023582;31420341)			MRYQICVSGAATGDSVMASKDLAFRLGQEIVRQGKILTTGATVGLPHYAALGAVSVKGRTGLSIGFSPASSFRQHVNTYKLPFKPFDYINFTGMSYVGRDTHLVLSSDAVITVGGRMGSLHELATALESRKVCGVLLGSMALADYVPTLLQNVEAPGTKDIIYDNNPERLVRKVIARLDEKNADFIAPRDD---DHLSEKRAGNG---
1770	GC_00000258		CP040004_1_Candidatus_Saccharibacteria_bacterium_oral_taxon_957_strain_BB001_chromosome_complete_genome	749	4	4	1	0	0.782583	0.986136	0.872647							M	Cell wall/membrane/envelope biogenesis	COG0438	Glycosyltransferase involved in cell wall bisynthesis (RfaB) (PDB:2IV7)			--MASEGQEAPRVAIVCDWLTTYGGAEKVVKSIHELFPDAPIFTSQYSRKQINWFDDCQVHVGWVNIFPARLRKILAVPRALYFNHLHRKLRHYDIIITVCTAESKGIKLHPHQTGICYLQGPPTQYFWGMYDDYVKNPGFGKLNFIVRFFFKLLVGPLRKIDWKFAQRPTVLVANSSYSAAETEKYYNRSAQVLFPPVEVDKFTVDSAAISKEEFFITTSRQVNWKRLDIAIQACLLSGKRLVLVGDGAEHSSLQQLAGDSPLIRFIPRIDNPEELNTLVSQAKGFIFPSIEPFGIAPIEALSAGVPVIALKQGGALDYIHEGENGIFFDEQTVESLAAAMQRFDGMTFDKQQVSASAKAFSDVRFKQELQRIVDDATSN--
1771	GC_00000258		GCA_015257795_2_ASM1525779v2_JB001_complete_genome	604	4	4	1	0	0.782583	0.986136	0.872647							M	Cell wall/membrane/envelope biogenesis	COG0438	Glycosyltransferase involved in cell wall bisynthesis (RfaB) (PDB:2IV7)			MNKNPKWLKGKKVAIVTDWLTTYGGAEKVVLTVSEIFPEAPIFTSQYSEKEVDWFSDKQVKTGWLNIFPAKMRKILPVGRVLYFRNLGKKLKDFDVVISICCAESKGLNLSKKQLHISYLQGPPIQYYWGMYDDYVNNPGFGKLSFLVRFFFKILVNPLRKNDFKLAQKPDFLIANSSYSKDEISKYYKRDASVIFPPVEVDKFKLER---NKKDYYITTSRQVNWKKLDLAVEAFSKNGKKLVLVGGGAEHQKLVELAGGAKNIEFIPRISDPLELSKIVAEAKGFVFPSLEPFGIAPIEALATGTPVLAFNQGGAQDYIKDGENGVFFNEQSSTSILEAVEKFEKISFDAEKVSESAKKFSKEEFKKNFEEEIKRNFNGKF
1772	GC_00000258		JB002_complete_genome	581	4	4	1	0	0.782583	0.986136	0.872647							M	Cell wall/membrane/envelope biogenesis	COG0438	Glycosyltransferase involved in cell wall bisynthesis (RfaB) (PDB:2IV7)			#NAME?
1773	GC_00000258		JB003_complete_genome	602	4	4	1	0	0.782583	0.986136	0.872647							M	Cell wall/membrane/envelope biogenesis	COG0438	Glycosyltransferase involved in cell wall bisynthesis (RfaB) (PDB:2IV7)			MNKNPKWLKGKKVAIVTDWLTTYGGAEKVVLTVSEIFPEAPIFTSQYSEKEVDWFSDKQVKTGWLNIFPAKMRKILPVGRVLYFRNLGKKLKDFDVVISICCAESKGLNLSKKQLHISYLQGPPIQYYWGMYDDYVNNPGFGKLSFLVRFFFKILVNPLRKNDFKLAQKPDFLIANSSYSKDEISKYYKRDASVIFPPVEVDKFKLER---NKKDYYITTSRQVNWKKLDLAVEAFSKNGKKLVLVGGGAEHQKLVELAGGAKNIEFIPRISDPLELSKIVAEAKGFVFPSLEPFGIAPIEALATGTPVLAFNQGGAQDYIKDGENGVFFNEQSSTSILEAVEKFEKISFDAEKVSESAKKFSKEEFKKNFEEEIKRNFNGKF
1774	GC_00000259		CP040008_1_Candidatus_Saccharibacteria_bacterium_oral_taxon_955_strain_PM004_chromosome_complete_genome	705	4	4	1	0	0.73558	0.944821	0.827173							S	Function unknown	COG3881	Uncharacterized conserved protein YrrD, contains PRC-barrel domain (YrrD)			MILLGSSLINTPVMGIQTGGELARTKRAIIDPAKLTVIAYELEGPLVGKQAKLIRIADVRELSDIGMIVDSSDEFVEPDDVVKLKELYDLDFKLLGMPVTNERRQKLGKVIDFTIETAGFVVQQLTIRRPLFRSLNDTELLIHRSQIIEINNDAIVVHSEAKAPEPELHE----VVGSYVNPFRKSKPATENRE
1775	GC_00000259		GCA_015257795_2_ASM1525779v2_JB001_complete_genome	632	4	4	1	0	0.73558	0.944821	0.827173							S	Function unknown	COG3881	Uncharacterized conserved protein YrrD, contains PRC-barrel domain (YrrD)			MLILASNLSNTPVMSLQTGSQLARTGRAIIDPSNLQILAYELKANTFLNQEMLVRIADIRELSRVGFIVDSGEDFILPNDVFKIKGILDLNFNLLDLRVEDEKKHKIGKIIDYTISLSNFSVQQLIVKRPFIKSFSDPTLTIHRSQIIEINDNKIVIQSEEESVPQKSAEKTENFVPNYVNPFRD---------
1776	GC_00000259		JB002_complete_genome	603	4	4	1	0	0.73558	0.944821	0.827173							S	Function unknown	COG3881	Uncharacterized conserved protein YrrD, contains PRC-barrel domain (YrrD)			MLILASKLLNTPIMGLQTGSQLALTGNAIINPENLQILAYQLKANSFSNEEMLIRIADIRELSRIGFIIDSGEDFILPTDVIKIKEIIDLDFDILNLKVEDEKGSKIGKIIDYTLSLADFSVQQLIVKRPFLKSLNDPALTIHRSQIVAISDDTITIRCEKEEAPQKRAERTENFVPNYINPFRD---------
1777	GC_00000259		JB003_complete_genome	630	4	4	1	0	0.73558	0.944821	0.827173							S	Function unknown	COG3881	Uncharacterized conserved protein YrrD, contains PRC-barrel domain (YrrD)			MLILASNLSNTPVMSLQTGSQLARTGRAIIDPSNLQILAYELKANTFLNQEMLVRIADIRELSRVGFIVDSGEDFILPNDVFKIKGILDLNFNLLDLRVEDEKKHKIGKIIDYTISLSNFSVQQLIVKRPFIKSFSDPTLTIHRSQIIEINDNKIVIQSEEESVPQKSAEKTENFVPNYVNPFRD---------
1778	GC_00000260		CP040004_1_Candidatus_Saccharibacteria_bacterium_oral_taxon_957_strain_BB001_chromosome_complete_genome	757	4	4	1	0	0.766569	0.973621	0.857777	M00793	dTDP-L-rhamnose biosynthesis	M00793	Pathway modules; Biosynthesis of terpenoids and polyketides; Polyketide sugar unit biosynthesis			M	Cell wall/membrane/envelope biogenesis	COG1209	dTDP-glucose pyrophosphorylase (RmlA1) (PDB:1FXO)	K00973	glucose-1-phosphate thymidylyltransferase [EC:2.7.7.24]	MKGIILAGGSGTRLWPITQAISKQLMPIYDKPMIYYPLTTLMQAGIRDILIITTPDDQAGFQRLLGDGSQWGINLEYAVQSKPEGLAQAFIIGEEFIGDDKVALVLGDNIFHGERLDESLQECTN-----PDGGTVFAYKVSDPERYGVVEFDEQNQAISIEEKPAEPKSNFAVVGLYFYDNDVVEIAKNVKPSDRGELEITSINAEYLRRGKLQVQTLDNGDVWLDTGTIDSLTDASDFVRVIQKRTGRIIGSPEKIAFTNGWISKEELNTLAKSLKKSGYSNYFTRLL--
1779	GC_00000260		CP040011_1_TM7_phylum_sp__oral_taxon_952_strain_TM7x_chromosome_complete_genome	677	4	4	1	0	0.766569	0.973621	0.857777	M00793	dTDP-L-rhamnose biosynthesis	M00793	Pathway modules; Biosynthesis of terpenoids and polyketides; Polyketide sugar unit biosynthesis			M	Cell wall/membrane/envelope biogenesis	COG1209	dTDP-glucose pyrophosphorylase (RmlA1) (PDB:1FXO)	K00973	glucose-1-phosphate thymidylyltransferase [EC:2.7.7.24]	MKGIILAGGSGTRLWPITQAISKQLMPIYDKPMIYYPLTTLMQAGIRDILIITTPDDQAGFQRLLGDGSQWGITLEYAVQPSPDGLAQAFIIGEDFIGDDKVALVLGDNIFHGERLDESLQGCTN-----PDGGIVFAYKVSDPERYGVVEFDEQNQAISIEEKPAKPKSNFAVVGLYFYDNDVVEIAKNVKPSDRGELEITSINAKYLRRGKLRVQALDNGDVWLDTGTIDSLTDASDFVRVIQKRTGRIIGSPEKIAFKNGWINRDQLSKLSEPLKKSGYGKYL------
1780	GC_00000260		GCA_015257795_2_ASM1525779v2_JB001_complete_genome	606	4	4	1	0	0.766569	0.973621	0.857777	M00793	dTDP-L-rhamnose biosynthesis	M00793	Pathway modules; Biosynthesis of terpenoids and polyketides; Polyketide sugar unit biosynthesis			M	Cell wall/membrane/envelope biogenesis	COG1209	dTDP-glucose pyrophosphorylase (RmlA1) (PDB:1FXO)	K00973	glucose-1-phosphate thymidylyltransferase [EC:2.7.7.24]	MKGIILAGGSGTRLYPITLANCKQLLPIYDKPMIYYPLSILMLAGIRDILIITTPEDNYRFQELLGNGSSFGVKITYAIQEKPNGLAEAFIIGEDFIDGDDVALVLGDNVFHGQGFTDKLKSARNKIERKKANAVIFGYQVKDPKRFGVIGFDEEMNVKSLEEKPESPESNYAATGLYFYNNSVVEIAKQVQPSPRGELEITDVNKVFLKGGHLSVELLGRGFAWLDTGTHESLLQASQYIETVQRLQNVQVANLEEIAFRKGWISKEEVEKLAQPLCKNDYGNYLLRIINS
1781	GC_00000260		JB003_complete_genome	604	4	4	1	0	0.766569	0.973621	0.857777	M00793	dTDP-L-rhamnose biosynthesis	M00793	Pathway modules; Biosynthesis of terpenoids and polyketides; Polyketide sugar unit biosynthesis			M	Cell wall/membrane/envelope biogenesis	COG1209	dTDP-glucose pyrophosphorylase (RmlA1) (PDB:1FXO)	K00973	glucose-1-phosphate thymidylyltransferase [EC:2.7.7.24]	MKGIILAGGSGTRLYPITLANCKQLLPIYDKPMIYYPLSILMLAGIRDILIITTPEDNYRFQELLGNGSSFGVKITYAIQEKPNGLAEAFIIGEDFIDGDDVALVLGDNVFHGQGFTDKLKSARNKIERKKANAVIFGYQVKDPKRFGVIGFDEEMNVKSLEEKPESPESNYAATGLYFYNNSVVEIAKQVQPSPRGELEITDVNKVFLKGGHLSVELLGRGFAWLDTGTHESLLQASQYIETVQRLQNVQVANLEEIAFRKGWISKEEVEKLAQPLCKNDYGNYLLRIINS
1782	GC_00000261		CP040008_1_Candidatus_Saccharibacteria_bacterium_oral_taxon_955_strain_PM004_chromosome_complete_genome	710	4	4	1	0	0.744488	0.981004	0.846536							N|U|W	Cell motility|Intracellular trafficking, secretion, and vesicular transport|Extracellular structures	COG2165	Type II secretory pathway, pseudopilin PulG (PulG) (PDB:1AY2)			#NAME?
1783	GC_00000261		GCA_015257795_2_ASM1525779v2_JB001_complete_genome	635	4	4	1	0	0.744488	0.981004	0.846536							N|U|W	Cell motility|Intracellular trafficking, secretion, and vesicular transport|Extracellular structures	COG2165	Type II secretory pathway, pseudopilin PulG (PulG) (PDB:1AY2)			MKRKSGFTLIEICVVIIFLIAAGIILTIQRFELLSVQRDQTRKLAINEIYYNLEEVYYKKNGFYPEKLDENAVKGIDPNLLTDPFGILINEEKSDYRYEPTSC-ENGKCKKFSLRTKLEKESDFVRRSKN-
1784	GC_00000261		JB002_complete_genome	607	4	4	1	0	0.744488	0.981004	0.846536							N|U|W	Cell motility|Intracellular trafficking, secretion, and vesicular transport|Extracellular structures	COG2165	Type II secretory pathway, pseudopilin PulG (PulG) (PDB:1AY2)			MKKKSGFTVIEICVVIIFLIVVGVIFTIQRFELLAVQRDQIRKLSINEIYYNLEEVYYKKNGYYPEKINEDVVKGIEPNLLTDPSGIIINEEKSEYHYEPTNC-ENGKCKKFTLRAKLEKEGDFIKKSRN-
1785	GC_00000261		JB003_complete_genome	633	4	4	1	0	0.744488	0.981004	0.846536							N|U|W	Cell motility|Intracellular trafficking, secretion, and vesicular transport|Extracellular structures	COG2165	Type II secretory pathway, pseudopilin PulG (PulG) (PDB:1AY2)			MKRKSGFTLIEICVVIIFLIAAGIILTIQRFELLSVQRDQTRKLAINEIYYNLEEVYYKKNGFYPEKLDENAVKGIDPNLLTDPFGILINEEKSDYRYEPTSC-ENGKCKKFSLRTKLEKESDFVRRSKN-
1786	GC_00000262	G6_Core_Genes	GCA_015257795_2_ASM1525779v2_JB001_complete_genome	176	3	4	2	0	0.865891	0.662939	0.750944					COG0771	Mureine biosynthesis	M	Cell wall/membrane/envelope biogenesis	COG0771	UDP-N-acetylmuramoylalanine-D-glutamate ligase (MurD) (PDB:1E0D)	K01925	UDP-N-acetylmuramoylalanine--D-glutamate ligase [EC:6.3.2.9]	MKIALIGFGLETKSAYEYFKKLDKNTVFEVYDEHENGKLKLPEGVEFFGNFHDFSKIQADLIVRTPAVNPSRLPKNVKVTSVTNLFFENCPAPIIGVTGSKGKGTVSSFIAEILRAAGLRTHLLGNIGIPALDKINEINDQDVVVYELSSFQLWDAQKSPHISILNNIEPDHLDVHNDFEDYVQAKLNIAKNQKEGDFFIFNQENSTVLNMVERIKSNLKSELQPFPNYDLAHVQDGYFLWGDELIFSTDILKIPGEHNQKNACAAMIATFDLLREKGFTLEEIFDFWQKGLSSFTGLPHRLKFVREVSGVRFYDDSIATTPGSAIAALNAFSQPKILILGGSDKGADLSELIDKISNSSEGELREVILMGAESSKLAQKLTQAGFERFINLGRETNMQEVVKTSFENAQSGDVVILSPAHASFDMFKSYTDRGEQFIENVNLL-
1787	GC_00000262	G6_Core_Genes	JB002_complete_genome	176	3	4	2	0	0.865891	0.662939	0.750944					COG0771	Mureine biosynthesis	M	Cell wall/membrane/envelope biogenesis	COG0771	UDP-N-acetylmuramoylalanine-D-glutamate ligase (MurD) (PDB:1E0D)			MKIALIGFGLEAKSAYDYFKSIDQNITFEIYDENSKSKIELPNGVKFFGDFHDFSKIQADLIVRTPAVNPSRLPKSAKITSVTNLFFEKCPASIIGVTGSKGKGTVSSFIAEILRAAGLKVYLVGNIGLPALNELSKIQKDDAVIYELSSFQLWDAQKSPHIAILNNLEVDHLDVHDGFEDYVAAKMNIAKNQTENDFFIFNAENPIVLKNVENLKNQLKAELQPFRDYNLAHIQENHFLWGDEVLFETNILKIPGEHNQKNACAAMIATFDFLREKGFENEEIFDFWREGLSKFAGLPHRLKFVRE------------------------------------------------------------------------------FQGYVFM---------------------MILLRQLRA------------------VRLLH
1788	GC_00000262	G6_Core_Genes	JB002_complete_genome	177	3	4	2	0	0.865891	0.662939	0.750944					COG0771	Mureine biosynthesis	M	Cell wall/membrane/envelope biogenesis	COG0771	UDP-N-acetylmuramoylalanine-D-glutamate ligase (MurD) (PDB:1E0D)			----------------------------------------------------------------------------------------------------------------------------------------------------------------------------------------------------------------------------------------------------------------------------------------------------------------------------------------------------------------------MPEQELRKVILMGAESEKLAQKLISSGFERFINLGAKTNMQEVVKTAFKNAKSGDVVILSPAHASFDMFKSYIDRGEQFVENANLL-
1789	GC_00000262	G6_Core_Genes	JB003_complete_genome	176	3	4	2	0	0.865891	0.662939	0.750944					COG0771	Mureine biosynthesis	M	Cell wall/membrane/envelope biogenesis	COG0771	UDP-N-acetylmuramoylalanine-D-glutamate ligase (MurD) (PDB:1E0D)	K01925	UDP-N-acetylmuramoylalanine--D-glutamate ligase [EC:6.3.2.9]	MKIALIGFGLETKSAYEYFKKLDKNTVFEVYDEHENGKLKLPEGVEFFGNFHDFSKIQADLIVRTPAVNPSRLPKNVKVTSVTNLFFENCPAPIIGVTGSKGKGTVSSFIAEILRAAGLRTHLLGNIGIPALDKINEINDQDVVVYELSSFQLWDAQKSPHISILNNIEPDHLDVHNDFEDYVQAKLNIAKNQKEGDFFIFNQENSTVLNMVERIKSNLKSELQPFPNYDLAHVQDGYFLWGDELIFSTDILKIPGEHNQKNACAAMIATFDLLREKGFTLEEIFDFWQKGLSSFTGLPHRLKFVREVSGVRFYDDSIATTPGSAIAALNAFSQPKILILGGSDKGADLSELIDKISNSSEGELREVILMGAESSKLAQKLTQAGFERFINLGRETNMQEVVKTSFENAQSGDVVILSPAHASFDMFKSYTDRGEQFIENVNLL-
1790	GC_00000263		CP040004_1_Candidatus_Saccharibacteria_bacterium_oral_taxon_957_strain_BB001_chromosome_complete_genome	750	4	4	1	0	0.850355	0.989534	0.91468							M	Cell wall/membrane/envelope biogenesis	COG2148	Sugar transferase involved in LPS biosynthesis (colanic, teichoic acid) (WcaJ) (PDB:5W7L)	K00996	undecaprenyl-phosphate galactose phosphotransferase [EC:2.7.8.6]	---MKRDFLFTSKALLLLADVSMVVLSFALAYYYRTHLDTRVYYFVPQIRNFVVLIVALLPLWLMVNALSGLYNREIFLSRPKEYMRVLLTSVISVMALISYEFFTGEDVFPVRIIAVYFVVINFILMILGREIVKLINSVLILRGFGRQKVLIVGDNDKTVELAEYFGKNINYGYDVVGVVAGYG----GKGVETFKNFKTAVESVRPAIIIQTDITRSQEVYHYALSNHLTYMFVPQQDRMVSKMNSVEIIAGLPIIEIQATQLFGVGRVWKRLMDIVVGSVALLLLSPIMLLVAIIMKLSAPREAVFFRQTRLTRFNREFRIYKFRSQKSKYNGTTPEEAFTMMGRPELIKQYRDNGDQLDNDPRITRLGRFLRATSLDELPQLLNVVKGDISLVGPRALIPQEINQYKRKDTILAVKSGLTGLAQVSGRRDISFEERRQLDVYYVQNWSLWLDIRILVKTFGMVLFQRGAR
1791	GC_00000263		GCA_015257795_2_ASM1525779v2_JB001_complete_genome	605	4	4	1	0	0.850355	0.989534	0.91468							M	Cell wall/membrane/envelope biogenesis	COG2148	Sugar transferase involved in LPS biosynthesis (colanic, teichoic acid) (WcaJ) (PDB:5W7L)			---MKRDKLTIVRIIMLASDTLAVVSSFMLAYFARTHLDTRAYYFAPNIWNFVFLAVSLLPLWLAINYFFGLYERSVFFYRPKEYGRALIVSVISIMAMISYEFFTGDEVFPVRIIAIFFVPINFLMMILGREIVRFIRRALIRSGFGRQKVLIIGSNSRSTDLAQFFHDNIDFGYDTIGMVSKSAFLPLNTGVRHFSSFKEAVLKTDPDILIQTDALRSEDIYNYAIENHLEYMFVPQQDRLLSQINTIEVVGGLPVIDVKVTKLFGMGRIWKRLMDLTLGWIGLILASPIMLTVAIIMKITAPKDSIFFKQVRLTRFNREFYIYKFRSQKAEFDGLTPEQAFEKMGRPELSKKYRENGDQLDDDPRVTKIGKFIRATSIDELPQLFNVIRGDISLVGPRALIPQEINKSNRKNVILAVKAGVTGLAQVSGRRDISFEERRRLDVYYVQNWSIIFDIQILFKTVASVIFRKGAK
1792	GC_00000263		JB002_complete_genome	582	4	4	1	0	0.850355	0.989534	0.91468							M	Cell wall/membrane/envelope biogenesis	COG2148	Sugar transferase involved in LPS biosynthesis (colanic, teichoic acid) (WcaJ) (PDB:5W7L)	K13012	O-antigen biosynthesis protein WbqP	MAVMKKDKITIFKVNLVLSDTLAVVSSFMLAYFARTHLDSRAYYFAPNIWNFVFLAVSLLPLWLAINYFFGLYDRSVFFYRPKEYGRSLVVSIISIMAMISYEFFTGDEVFPVRIIAVFFVPINFLMMILGREIVRFIRRALIRSGFGRQKVLIIGSNSRSTELAQFFHDNIDFGYDVIGMVSKSQFLPTKSPVRHFVSFKDAALKTNPDILIQTDTLRSEDIYNYAIENHLEYMFAPQQDRLLSQINTIEVIGGTPIIDVKITKLFGMGRIWKRIMDLILAIFGLILVSPIMLIVAIIMKITNPKDSIFFRQVRLTRFNREFYIYKFRSQKAEFDGLTPEQAFEKMGKPELSKEYRKNGDQLDNDPRITKIGKFIRATSIDELPQLFNVVRGDISLVGPRALIPQEINKSNRKNIILAVKAGVTGLAQVSGRRDISFEERRRLDVYYVQNWSIIFDIQILFKTVASVIFRRGAK
1793	GC_00000263		JB003_complete_genome	603	4	4	1	0	0.850355	0.989534	0.91468							M	Cell wall/membrane/envelope biogenesis	COG2148	Sugar transferase involved in LPS biosynthesis (colanic, teichoic acid) (WcaJ) (PDB:5W7L)			---MKRDKLTIVRIIMLASDTLAVVSSFMLAYFARTHLDTRAYYFAPNIWNFVFLAVSLLPLWLAINYFFGLYERSVFFYRPKEYGRALIVSVISIMAMISYEFFTGDEVFPVRIIAIFFVPINFLMMILGREIVRFIRRALIRSGFGRQKVLIIGSNSRSTDLAQFFHDNIDFGYDTIGMVSKSAFLPLNTGVRHFSSFKEAVLKTDPDILIQTDALRSEDIYNYAIENHLEYMFVPQQDRLLSQINTIEVVGGLPVIDVKVTKLFGMGRIWKRLMDLTLGWIGLILASPIMLTVAIIMKITAPKDSIFFKQVRLTRFNREFYIYKFRSQKAEFDGLTPEQAFEKMGRPELSKKYRENGDQLDDDPRVTKIGKFIRATSIDELPQLFNVIRGDISLVGPRALIPQEINKSNRKNVILAVKAGVTGLAQVSGRRDISFEERRRLDVYYVQNWSIIFDIQILFKTVASVIFRKGAK
1794	GC_00000264		CP040008_1_Candidatus_Saccharibacteria_bacterium_oral_taxon_955_strain_PM004_chromosome_complete_genome	698	4	4	1	0	0.757899	0.886203	0.817045					COG0802	tRNA modification	J	Translation, ribosomal structure and biogenesis	COG0802	tRNA A37 threonylcarbamoyladenosine biosynthesis protein TsaE (TsaE) (PDB:1FL9)	K06925	tRNA threonylcarbamoyladenosine biosynthesis protein TsaE	#NAME?
1795	GC_00000264		GCA_015257795_2_ASM1525779v2_JB001_complete_genome	543	4	4	1	0	0.757899	0.886203	0.817045					COG0802	tRNA modification	J	Translation, ribosomal structure and biogenesis	COG0802	tRNA A37 threonylcarbamoyladenosine biosynthesis protein TsaE (TsaE) (PDB:1FL9)	K06925	tRNA threonylcarbamoyladenosine biosynthesis protein TsaE	MWYNSFVKNFEREINSTEEMIEFGKEIGSNLEGGSVLELIGDVGAGKTTFTKGLALGLGVLETVQSPTFTISRVYEGDN-LTLSHYDFYRLNDYGIMKMELAENLSDPQNITVVEWAGDLADILPEKHLKLIFESVSEDKRLVK-----------VREVR
1796	GC_00000264		JB002_complete_genome	525	4	4	1	0	0.757899	0.886203	0.817045					COG0802	tRNA modification	J	Translation, ribosomal structure and biogenesis	COG0802	tRNA A37 threonylcarbamoyladenosine biosynthesis protein TsaE (TsaE) (PDB:1FL9)	K06925	tRNA threonylcarbamoyladenosine biosynthesis protein TsaE	-------MNFEKEINSTDEMIAFGEEIGRQISEGMVLELIGDVGAGKTTFTKGLAKGLGISETVQSPTFTILRVYEGGK-LTLSHYDFYRLNDYGIMEMELAENLSNPKNVTVVEWAGDLAEILPKKHLKLVFESLNENQRKVK-----------VREV-
1797	GC_00000264		JB003_complete_genome	542	4	4	1	0	0.757899	0.886203	0.817045					COG0802	tRNA modification	J	Translation, ribosomal structure and biogenesis	COG0802	tRNA A37 threonylcarbamoyladenosine biosynthesis protein TsaE (TsaE) (PDB:1FL9)	K06925	tRNA threonylcarbamoyladenosine biosynthesis protein TsaE	MWYNSFVKNFEREINSTEEMIEFGKEIGSNLEGGSVLELIGDVGAGKTTFTKGLALGLGVLETVQSPTFTISRVYEGDN-LTLSHYDFYRLNDYGIMKMELAENLSDPQNITVVEWAGDLADILPEKHLKLIFESVSEDKRLVK-----------VREVR
1798	GC_00000265		CP040008_1_Candidatus_Saccharibacteria_bacterium_oral_taxon_955_strain_PM004_chromosome_complete_genome	470	4	4	1	0	0.8128	0.953034	0.877349					COG0809	tRNA modification	J	Translation, ribosomal structure and biogenesis	COG0809	S-adenosylmethionine:tRNA-ribosyltransferase-isomerase (queuine synthetase) (QueA) (PDB:1VKY)	K07568	S-adenosylmethionine:tRNA ribosyltransferase-isomerase [EC:2.4.99.17]	MNLSDFHYNIPEELIADHPPAVRGEARLLVLDRQTGAYKDCVYTDVVDYLKPGDALVINDTKVIKARLITHKATGGKRELVLVEKHGGQDDWFRHKVIYRRRLAVGDTLFIGNDT-------------LTVEEILGDGLAIIRSSRDLLDIAEEYGSAPLPPYMNRVATADDNERYQTVFARELGSVAAPTASLNMTEKTLDQLRDKGVNVVYATLHVGLGTFLPIRVDDVTKHKMHQEYFEVPEETVRIIQATKKAKKRVIALGTTITRTLEYAHEAILNEPPQ------------------KISGEADIFIYPGYKFQTIDGLLTNFHMPESTILMLTSAFAGWNHLKPAYEHCIAE-KYHFFSYGDSMLIL---
1799	GC_00000265		GCA_015257795_2_ASM1525779v2_JB001_complete_genome	345	4	4	1	0	0.8128	0.953034	0.877349					COG0809	tRNA modification	J	Translation, ribosomal structure and biogenesis	COG0809	S-adenosylmethionine:tRNA-ribosyltransferase-isomerase (queuine synthetase) (QueA) (PDB:1VKY)	K07568	S-adenosylmethionine:tRNA ribosyltransferase-isomerase [EC:2.4.99.17]	MELKDYTYELPEDRIAAHPPKIRGTSRLLALNRKNGAMTDSFYKNIADFFEKGDLLILNDTKVIKARLFATKENGAERELVILERHSFDNDWHKHKVMYRGKLKAGNKLFVKNSSPEEKNQNQNSKAEIVVEEILGDGIAIVSSKADLRELCENFGTVPLPPYMRRDATPLDIERYQTVFAEEKGSVAAPTASLNMTEEILDSLRKKGVEIKYLTLHVGLGTFMPIRVEKIEEHKMHQEYFEIPAETAEEIRKTHQNGGRVFALGTTVARTLEYAHNAIFEKSLNGNSGNRENLSKVSKNQNGDLSGEADIFIFPGYEFKTIQGLITNFHAPKSTVLMLASAFAGWENLKNAYSHAIQNGEYKFLSYGDSMIIYQ--
1800	GC_00000265		JB002_complete_genome	337	4	4	1	0	0.8128	0.953034	0.877349					COG0809	tRNA modification	J	Translation, ribosomal structure and biogenesis	COG0809	S-adenosylmethionine:tRNA-ribosyltransferase-isomerase (queuine synthetase) (QueA) (PDB:1VKY)	K07568	S-adenosylmethionine:tRNA ribosyltransferase-isomerase [EC:2.4.99.17]	MELKDYTYKLPENKIAAHPPKVRGSSRLLALDRKSGKITDSFYKNIVDFFESGDLLILNDTKVIKARLFATKESGAERELVVLERHSFDSDWHKHKVMYRGKIKSGDKLFVKDSSLKDLAKNNFEKAEIKVEEILGDGLAIVSSKIDLRDLCENFGTVPLPPYMRRNATPLDIERYQTVFAEEKGSVAAPTASLNMTDEILNSLREKGVEIAYLTLHVGLGTFMPIRVEKIEEHRMHQEYFEIPVKTVAKIQKTAQNGGRVFALGTTVARTLEYAHNAIFEKNLNGNSGNREDLSKISKSQNGDLSGEADIFIFPGYEFKTIQGLITNFHAPKSTVLMLASAFASWENLKNAYNHAIQNGEYKFLSYGDSMIIYQNK
1801	GC_00000265		JB003_complete_genome	345	4	4	1	0	0.8128	0.953034	0.877349					COG0809	tRNA modification	J	Translation, ribosomal structure and biogenesis	COG0809	S-adenosylmethionine:tRNA-ribosyltransferase-isomerase (queuine synthetase) (QueA) (PDB:1VKY)	K07568	S-adenosylmethionine:tRNA ribosyltransferase-isomerase [EC:2.4.99.17]	MELKDYTYELPEDRIAAHPPKIRGTSRLLALNRKNGAMTDSFYKNIADFFEKGDLLILNDTKVIKARLFATKENGAERELVILERHSFDNDWHKHKVMYRGKLKAGNKLFVKNSSPEEKNQNQNSKAEIVVEEILGDGIAIVSSKADLRELCENFGTVPLPPYMRRDATPLDIERYQTVFAEEKGSVAAPTASLNMTEEILDSLRKKGVEIKYLTLHVGLGTFMPIRVEKIEEHKMHQEYFEIPAETAEEIRKTHQNGGRVFALGTTVARTLEYAHNAIFEKSLNGNSGNRENLSKVSKNQNGDLSGEADIFIFPGYEFKTIQGLITNFHAPKSTVLMLASAFAGWENLKNAYSHAIQNGEYKFLSYGDSMIIYQ--
1802	GC_00000266		CP040008_1_Candidatus_Saccharibacteria_bacterium_oral_taxon_955_strain_PM004_chromosome_complete_genome	464	4	4	1	0	0.757296	0.93472	0.836705							R	General function prediction only	COG4956	Uncharacterized conserved protein YacL, contains PIN and TRAM domains (PDB:3IX7)			METKDIVLLAVVLLILAELSYLLAKLPKTSIKSKSRAIFVDTSVLMDGRITGIARTGFIGGTLIVPRSVIGELQFLADNADADKRTRARYGLDIVTELQNMEDVEVEILQDGSKAEEGVDDRLLTLAKRHQGCILTLDYNLNKVAVVEGISVLNINELAQGLRMSYLPGEQILIELTQKGQDSHQAVGYLPDGTMVVVEQSSSLIGQQVLVEVVRSLQTAAGKMMFAKRVAETKSPVQRKKSTTQNAQKSKGTSRTTASRKSGSESTEPEDNVSRTKRSRTQTKSVYHAVPKQTSENKSAASEPSVRRASRRRKDHEASLIALVDNQKD
1803	GC_00000266		GCA_015257795_2_ASM1525779v2_JB001_complete_genome	428	4	4	1	0	0.757296	0.93472	0.836705							R	General function prediction only	COG4956	Uncharacterized conserved protein YacL, contains PIN and TRAM domains (PDB:3IX7)			MET---FLLVLILFIVCGIWFDLKK-DKPLISKAKKQILVDTSILIDGRFLAVARTGFINFDILIPRSVVGELQILADGGDDEKRVRARYGLDIISALQSEEKVTVSILADGNSASEGVDNRLLSLAKKMNAEILTADYNLNKVAKVEGIEVLNINELVQSVRADYLPGEKIMLEITQKGNEKKQGIGHLPDGTMVVVENGENLIGTISEVEFIRSLQTAAGKMMFARPVGVKKAKIENTKSKGRAVKNSKVEKPVQNTQVEVSKKNNVE---SRSKKNKRAVKA--KPSAKNTSKTKEKSQKPKTQTRRRTQKSMEASLVELAN--KE
1804	GC_00000266		JB002_complete_genome	417	4	4	1	0	0.757296	0.93472	0.836705							R	General function prediction only	COG4956	Uncharacterized conserved protein YacL, contains PIN and TRAM domains (PDB:3IX7)			MET---FLLFLILFIVCGIWFDSKN-DKPLISKTKKQVLVDTSILIDGRFLAVARTGFINFDILIPRSVVGELQILADGGDDEKRVRARYGLDIISALQNEEKITVSILADGNSASEGVDNRLISLAKKMNADILTADYNLNKVAKVEGIEVLNINELVQSVRADYLPGEKIMLEITQKGNEKKQGIGHLPDGTMVVVENGEGLIGTISEVEFIRSLQTAAGKMMFARPASVKVSKVETQKSKGRA--------PVLKNVTGGKKTKESS---KKSKNIKQNSKA-----------------KTKTQTRHRTQKTVEDSLVKLAN--RD
1805	GC_00000266		JB003_complete_genome	428	4	4	1	0	0.757296	0.93472	0.836705							R	General function prediction only	COG4956	Uncharacterized conserved protein YacL, contains PIN and TRAM domains (PDB:3IX7)			MET---FLLVLILFIVCGIWFDLKK-DKPLISKAKKQILVDTSILIDGRFLAVARTGFINFDILIPRSVVGELQILADGGDDEKRVRARYGLDIISALQSEEKVTVSILADGNSASEGVDNRLLSLAKKMNAEILTADYNLNKVAKVEGIEVLNINELVQSVRADYLPGEKIMLEITQKGNEKKQGIGHLPDGTMVVVENGENLIGTISEVEFIRSLQTAAGKMMFARPVGVKKAKIENTKSKGRAVKNSKVEKPVQNTQVEVSKKNNVE---SRSKKNKRAVKA--KPSAKNTSKTKEKSQKPKTQTRRRTQKSMEASLVELAN--KE
1806	GC_00000267		CP040008_1_Candidatus_Saccharibacteria_bacterium_oral_taxon_955_strain_PM004_chromosome_complete_genome	139	4	4	1	0	0.74857	0.975142	0.846966							G|K	Carbohydrate transport and metabolism|Transcription	COG1940	Sugar kinase of the NBD/HSP70 family, may contain an N-terminal HTH domain (NagC) (PDB:1WOQ)			MIVTIDTGGTKTLVSSFGVNGKIGESIKFPTPKDPDEYVKQLKEVVDSQF----RNKEVDVIVLAIPGVINHGVVKWCGNLPWHNIDFGRRLKDMIPGVPIFIENDAKLAALGETRILSTTPVSSLYVTISTGIGGGLVVNGQIDRGLRFSEIGHIPLEFDGKVRIWESFASGRAIVDVYKKFARDITSPRTWRQIADRMSRGFLVIIPTIQPDVIIIGGSVGTYFDRYADFLRDTLRERLPEHIELPKIIQARHPEEAVVYGCYYYGKDYLSSKKATK
1807	GC_00000267		GCA_015257795_2_ASM1525779v2_JB001_complete_genome	108	4	4	1	0	0.74857	0.975142	0.846966							G|K	Carbohydrate transport and metabolism|Transcription	COG1940	Sugar kinase of the NBD/HSP70 family, may contain an N-terminal HTH domain (NagC) (PDB:1WOQ)			MIIAIDTGGTKTLLAGFSKEGKVLKSFEFETPKSKSKYLEIIEKIIKKEFSKELRNSQIEAISCAEPGIIQNETIAWAKNLGWTNFKIKDELSKIFPEPKILVENDANLAGLFESKKFKNKAQNILYVTLSTGIGSGIITDGKINHGLKNSEIGRIPIEFDGRIREWEDFASARAIFNVYGKYAKDITNPRHWKHIADRVARGFLVIIPIIQPDVIVVGGSLGENFEKFDLFLKRILAENLPSGIVCPEIIKAEKPREAVIYGCFEFAKKALNF-----
1808	GC_00000267		JB002_complete_genome	111	4	4	1	0	0.74857	0.975142	0.846966							G|K	Carbohydrate transport and metabolism|Transcription	COG1940	Sugar kinase of the NBD/HSP70 family, may contain an N-terminal HTH domain (NagC) (PDB:1WOQ)			MIIAIDTGGTKTLLAGFSKEGKLLKSFEFQTPKSQQKYLEIIEKVIKKEFSEQLKSGEIQAISCAEPGIIENGVILWAKNLRWQNFNVKAELSKIFPNIKILVENDANLAGLFESKKFKNKAQNILYITLSTGVGSGIITDGKINQGLKNSEIGRIPIEFDGRVREWEEFASARAIFNVYGKYASEISKPRQWQNIADRISRGFLVIIPIIQPELIIIGGSLGENFKKFDLFLEQIVRENLPEGISCPKIVKAQKPREAVIYGCFEFAKEALNF-----
1809	GC_00000267		JB003_complete_genome	108	4	4	1	0	0.74857	0.975142	0.846966							G|K	Carbohydrate transport and metabolism|Transcription	COG1940	Sugar kinase of the NBD/HSP70 family, may contain an N-terminal HTH domain (NagC) (PDB:1WOQ)			MIIAIDTGGTKTLLAGFSKEGKVLKSFEFETPKSKSKYLEIIEKIIKKEFSKELRNSQIEAISCAEPGIIQNETIAWAKNLGWTNFKIKDELSKIFPEPKILVENDANLAGLFESKKFKNKAQNILYVTLSTGIGSGIITDGKINHGLKNSEIGRIPIEFDGRIREWEDFASARAIFNVYGKYAKDITNPRHWKHIADRVARGFLVIIPIIQPDVIVVGGSLGENFEKFDLFLKRILAENLPSGIVCPEIIKAEKPREAVIYGCFEFAKKALNF-----
1810	GC_00000268		CP040008_1_Candidatus_Saccharibacteria_bacterium_oral_taxon_955_strain_PM004_chromosome_complete_genome	83	4	4	1	0	0.799687	0.925601	0.858049							L	Replication, recombination and repair	COG0629	Single-stranded DNA-binding protein (Ssb) (PDB:1EQQ)	K03111	single-strand DNA-binding protein	MAKGFNKVILMGNLTRDVEMRTTQSGQTVANFSLAVTRSWRDQSGAQQDQTSFINCVAWGKPGEIIAQYVGKGSPLLVSGRLDQRSYEDKD-GNKRQAVEVVVEDFNFVG-GGRGGDGGSYSAPASTDGQANKTKDVVIEDIDDKPIDLSEIPF
1811	GC_00000268		GCA_015257795_2_ASM1525779v2_JB001_complete_genome	62	4	4	1	0	0.799687	0.925601	0.858049							L	Replication, recombination and repair	COG0629	Single-stranded DNA-binding protein (Ssb) (PDB:1EQQ)	K03111	single-strand DNA-binding protein	#NAME?
1812	GC_00000268		JB002_complete_genome	63	4	4	1	0	0.799687	0.925601	0.858049							L	Replication, recombination and repair	COG0629	Single-stranded DNA-binding protein (Ssb) (PDB:1EQQ)	K03111	single-strand DNA-binding protein	#NAME?
1813	GC_00000268		JB003_complete_genome	62	4	4	1	0	0.799687	0.925601	0.858049							L	Replication, recombination and repair	COG0629	Single-stranded DNA-binding protein (Ssb) (PDB:1EQQ)	K03111	single-strand DNA-binding protein	#NAME?
1814	GC_00000269	G1_Core_Genes	CP040004_1_Candidatus_Saccharibacteria_bacterium_oral_taxon_957_strain_BB001_chromosome_complete_genome	545	4	4	1	0	0.723566	0.947915	0.820685							S	Function unknown	COG1950	Uncharacterized membrane protein YvlD, DUF360 family (YvlD)	K08972	putative membrane protein	MKRQFFVFLFRWAMNSFGIWISLRLLGTM-----SDGGLLTFLLAGLIFSVINSMLKPIIIILSLPAILLTLGLFTLIINGLMVYLAIVLAPNVSITFGDAIIAGIILSLVNYIVSSVVDLRTAQKEQES-
1815	GC_00000269	G1_Core_Genes	CP040008_1_Candidatus_Saccharibacteria_bacterium_oral_taxon_955_strain_PM004_chromosome_complete_genome	592	4	4	1	0	0.723566	0.947915	0.820685							S	Function unknown	COG1950	Uncharacterized membrane protein YvlD, DUF360 family (YvlD)	K08972	putative membrane protein	MKRQFLVFVIRWVLNSFGLWIAVRIFGTGYSEQQIDSGFYVFLVAGLIFSIINAVLKPAVIILALPAILVTLGFFTIIVNGLMVYISLRLTPGLEMTFWNSVLTGLVLSLVNYIVSSALELEYMHVREEK-
1816	GC_00000269	G1_Core_Genes	CP040011_1_TM7_phylum_sp__oral_taxon_952_strain_TM7x_chromosome_complete_genome	504	4	4	1	0	0.723566	0.947915	0.820685							S	Function unknown	COG1950	Uncharacterized membrane protein YvlD, DUF360 family (YvlD)	K08972	putative membrane protein	MKRQFATFLLRWILNSVGIWVAVRLLGNG---NSGATSAWTFMMAGLIFSLVNSTLKPIVTIFALPAILLTLGLFTLVVNGLMVYVSLALAPGISMTFAHSIVAGIILSLVNYIIGSALVLQREEKEQYVN
1817	GC_00000269	G1_Core_Genes	CP058260_1_Candidatus_Saccharibacteria_bacterium_oral_taxon_488_strain_HB001_chromosome_complete_genome	593	4	4	1	0	0.723566	0.947915	0.820685							S	Function unknown	COG1950	Uncharacterized membrane protein YvlD, DUF360 family (YvlD)	K08972	putative membrane protein	MRRQFAIFFVRWILNSVGIWVAVRLLGTS---EPVVETTATFVLAGLIFSIVNSILKPIVVILSLPAILLTLGLFTLVVNGIMVYISLALAPGLSMSFGSSILAGIILSLVNYIVSSAFVIKLAPE-----
1818	GC_00000270		CP040008_1_Candidatus_Saccharibacteria_bacterium_oral_taxon_955_strain_PM004_chromosome_complete_genome	330	4	4	1	0	0.787023	0.944323	0.858527							G	Carbohydrate transport and metabolism	COG3957	Phosphoketolase (XFP) (PDB:3AHC)	K01621	xylulose-5-phosphate/fructose-6-phosphate phosphoketolase [EC:4.1.2.9 4.1.2.22]	---------MNQYLRAANYLTAAQIFLADNHLMKRAIKPDDVKNRLLGHWGSCPGINFAYAHLSRYAKKYD-----QDMMFVLGPGHGFPALQANLYLEGTLSHFDPTLPMNLDGIRRLCREFSWPYGYPSHSNPETPGVILEGGELGYALSTSYGAVMDNPDLIVAALIGDGEAETGPTAGAWHLNKLTNPRKDGVVLPILHLNGYKISQPTIFGRMSNYELMTLFSGYGYEPRIVDATKGDVNPHDAMAEALDWAHDLIAEVRSSHDTISPRMPMIIMRTLKGWTGVKELPDGEKVEGNCLAHQVVLNEAKTDKEELKLLNEWLGSYKFDELFTEANG-FGSYVDDILPENPEKRLGRSRHAHGGNAVYRPLDLPRAEDFAEDATIPGTMGSSSMRRTGLYLEEVFRRNADHKNFRMMSPDETYSNKLDDIFKATSRSWQWPIMSWDKDLTQDGRVMEMLSEHNMQGLMQGYVLTGRHAMFASYEAFLTVVSSMVDQYAKFLTQSRGVEWRGTIPSINYILTSSGWRQDHNGFSHQNPGFIDDILRRQSNFSNVYFPADGNCTLVAVENMLKSVRQINAVVAGKTVEPRWLTPELARKQIDT-GLMIWD------------FASDEQPDIVMAAAGDYPTKETMAAIDIIKTERPDVKVRCVNVSSLTTQGFGTLANTASQQLFDDIFTEDKPVVFNFHGYPQTVKSILFNYAVDGTRFDVRGYKEIGSTTTPFDMHVRNETSRYDLAIAAFRKLGQTGAIPVQEAEHLIAKYRARIEANTAYIKQHGIDLPELDAWVWPAARDLERTKEEEWRGQTN
1819	GC_00000270		GCA_015257795_2_ASM1525779v2_JB001_complete_genome	556	4	4	1	0	0.787023	0.944323	0.858527							G	Carbohydrate transport and metabolism	COG3957	Phosphoketolase (XFP) (PDB:3AHC)	K01621	xylulose-5-phosphate/fructose-6-phosphate phosphoketolase [EC:4.1.2.9 4.1.2.22]	MNSGQNLENIKKFIRAANYLTVSQIFLQDNFLLERPLTSEDIKPRLLGHWGSCPGVNHVYAHLLNMQKQLDFAKSDLKTAFMLGPGHAFPALQANLFLEETLSKFDINAARNRSGIQYISKNFSWPGGFPSHASPFTPGVILEGGELGYSLSTAFGAVLDNPNLVITTLIGDGEAETGTIAASWHLNKLIDPVENGVVLPILHLNGYKISGPTIFGSMSDFELIQFFHGAGWEPKIVDEYSAEDFDLE-LSNVFSNAFRDISRIKFGRNNKFIRLPMIIMRSKKGSSGVKE-NNGQKIEGNSLAHQVPLLKAKTDKNELEKLENWMKSYKFDELFDYKRGEFKEWLNDFLPESSS-RIGRNRFID-ANLNFKELKLPETTEGLGEKSL-------AMNAVGGLLEKVFEKNPD--NFRFFSPDETYSNKLDAIFEATSRSWQREIKPWEKDLAKNGRVTEILSENCLQGLLQGYILTGRHGILTSYEAFAPIISSMMDQYAKFLAQSKEVKWRGDLASLNYILTSTGWRQDHNGFSHQNPSFIDEVLRRENGIGQIFLPADDNSAVVSISKMLKSRNNINVLVAGKTPEPRYFSLESAQKQLENGGIFIFDSWKNQKITDWDSILEDDEPDLILAASGDYVFKETVAALQVLLHDVAQVKIRLVYIQALCGKGIGTFENTLSKSDFVKIFTKDKPVIFAFHGYAKTLKSILFDYQ-NPARIQINGYEEKGSTTTPFDMLARNKVSRYDIAARALNSVSKGDEV----FESLVKEYRKRQDDALRFARENSVDAPEIENWGYLKFY---------------
1820	GC_00000270		JB002_complete_genome	540	4	4	1	0	0.787023	0.944323	0.858527							G	Carbohydrate transport and metabolism	COG3957	Phosphoketolase (XFP) (PDB:3AHC)	K01621	xylulose-5-phosphate/fructose-6-phosphate phosphoketolase [EC:4.1.2.9 4.1.2.22]	MNSGQNLKNIKKFIRAANYLTVSQIFLQDNFLLERELKFDDIKPRLLGHWGSCPGVNHVYAHLLNIQKQLDFAKSGLKTAFMLGPGHAFPALQANLFIEETLSKIDKNAVRNLQGIAYISKNFSWPGGFPSHASPFTPGVILEGGELGYSLSTAFGAVLDNPNLVMTTLIGDGEAETGPIAAAWHLNKLINPVENGVVLPILHLNGYKISGPTIFGSMSDFELIQFFHGAGWEPKIVDEYSAEDFDFE-LSKVFSSAFRDISRIKFGRKNGFVRLPMIIMRSKKGSSGVAE-NNGEKIEGNSLAHQVPLLNAKSDEKELKKLEEWLKSYKFEELFDFEKGEFKPWLDDFLPEKSS-RIGQNRFVD-ANLNFAELRLPEIRERISEKSL-------TMNAVGDFLKEVFKKNPE--NFRFFSPDETYSNKLDAIFKVTSRSWQREIKPWEKDLAKNGRVTEILSEHSLQGLLQGYILTGRHGVLTSYEAFAPIISSMMDQYAKFLAQSKEVKWRGDLASLNYILTSTGWRQDHNGFSHQNPSFIDEVLRRENGIGQIFLPADDNSAVVAISKMLKSRNNINVLVAGKTPEPRYFSLESAQKQLENGGIFVFDSWKNQEITDWNLITEDDEPDLILAASGDYVFKETVAALQVLLHDVPQVKIRLVYTQALCGKGIGTFENTLSKSIFVKIFTKDKPVIFTFHGYAKTLKSILFDYE-NPARIQINGYEEKGSTTTPFDMLARNRVSRYDIAVRALNLVNKGAEV----FEKLAIEYQKRQNDDLHFARENSVDAPEIEDWEYSSFSN--------------
1821	GC_00000270		JB003_complete_genome	555	4	4	1	0	0.787023	0.944323	0.858527							G	Carbohydrate transport and metabolism	COG3957	Phosphoketolase (XFP) (PDB:3AHC)	K01621	xylulose-5-phosphate/fructose-6-phosphate phosphoketolase [EC:4.1.2.9 4.1.2.22]	MNSGQNLENIKKFIRAANYLTVSQIFLQDNFLLERPLTSEDIKPRLLGHWGSCPGVNHVYAHLLNMQKQLDFAKSDLKTAFMLGPGHAFPALQANLFLEETLSKFDINAARNRSGIQYISKNFSWPGGFPSHASPFTPGVILEGGELGYSLSTAFGAVLDNPNLVITTLIGDGEAETGTIAASWHLNKLIDPVENGVVLPILHLNGYKISGPTIFGSMSDFELIQFFHGAGWEPKIVDEYSAEDFDLE-LSNVFSNAFRDISRIKFGRNNKFIRLPMIIMRSKKGSSGVKE-NNGQKIEGNSLAHQVPLLKAKTDKNELEKLENWMKSYKFDELFDYKRGEFKEWLNDFLPESSS-RIGRNRFID-ANLNFKELKLPETTEGLGEKSL-------AMNAVGGLLEKVFEKNPD--NFRFFSPDETYSNKLDAIFEATSRSWQREIKPWEKDLAKNGRVTEILSENCLQGLLQGYILTGRHGILTSYEAFAPIISSMMDQYAKFLAQSKEVKWRGDLASLNYILTSTGWRQDHNGFSHQNPSFIDEVLRRENGIGQIFLPADDNSAVVSISKMLKSRNNINVLVAGKTPEPRYFSLESAQKQLENGGIFIFDSWKNQKITDWDSILEDDEPDLILAASGDYVFKETVAALQVLLHDVAQVKIRLVYIQALCGKGIGTFENTLSKSDFVKIFTKDKPVIFAFHGYAKTLKSILFDYQ-NPARIQINGYEEKGSTTTPFDMLARNKVSRYDIAARALNSVSKGDEV----FESLVKEYRKRQDDALRFARENSVDAPEIENWGYLKFY---------------
1822	GC_00000271		CP040008_1_Candidatus_Saccharibacteria_bacterium_oral_taxon_955_strain_PM004_chromosome_complete_genome	611	4	4	1	0	0.789258	0.961525	0.866916							J|L|K	Translation, ribosomal structure and biogenesis|Replication, recombination and repair|Transcription	COG0816	YqgF/RuvX protein, pre-16S rRNA maturation RNase/Holliday junction resolvase/anti-termination factor (YqgF) (PDB:1IV0) (PUBMED:25545592;26817626)	K07447	putative holliday junction resolvase [EC:3.1.-.-]	#NAME?
1823	GC_00000271		GCA_015257795_2_ASM1525779v2_JB001_complete_genome	494	4	4	1	0	0.789258	0.961525	0.866916							J|L|K	Translation, ribosomal structure and biogenesis|Replication, recombination and repair|Transcription	COG0816	YqgF/RuvX protein, pre-16S rRNA maturation RNase/Holliday junction resolvase/anti-termination factor (YqgF) (PDB:1IV0) (PUBMED:25545592;26817626)	K07447	putative holliday junction resolvase [EC:3.1.-.-]	-MKSLKLMALDVGTKRIGIAVADSAIKIAIPLITIDNDETQESAIKQIIQLISKEEIDILVVGLPRNQSGEETPQSVYTKEFVENFKYAVDKISFQDESLTSIQAENRLKSYGKPYSKGDIDMNAASIILQDYLEENF---
1824	GC_00000271		JB002_complete_genome	476	4	4	1	0	0.789258	0.961525	0.866916							J|L|K	Translation, ribosomal structure and biogenesis|Replication, recombination and repair|Transcription	COG0816	YqgF/RuvX protein, pre-16S rRNA maturation RNase/Holliday junction resolvase/anti-termination factor (YqgF) (PDB:1IV0) (PUBMED:25545592;26817626)	K07447	putative holliday junction resolvase [EC:3.1.-.-]	MMKSLKLMALDVGTKRIGIALADSFIKIAIPFTTVEINNDIDSAIKQIIEIISKEEIDVLVVGLPRNQSGEETSQTAYTKEFVKNFEYSVDKICFQDESLTSIQAEDRLKSYGKPYSKGDIDMNAASIILQDYLEENF---
1825	GC_00000271		JB003_complete_genome	493	4	4	1	0	0.789258	0.961525	0.866916							J|L|K	Translation, ribosomal structure and biogenesis|Replication, recombination and repair|Transcription	COG0816	YqgF/RuvX protein, pre-16S rRNA maturation RNase/Holliday junction resolvase/anti-termination factor (YqgF) (PDB:1IV0) (PUBMED:25545592;26817626)	K07447	putative holliday junction resolvase [EC:3.1.-.-]	-MKSLKLMALDVGTKRIGIAVADSAIKIAIPLITIDNDETQESAIKQIIQLISKEEIDILVVGLPRNQSGEETPQSVYTKEFVENFKYAVDKISFQDESLTSIQAENRLKSYGKPYSKGDIDMNAASIILQDYLEENF---
1826	GC_00000272		CP040008_1_Candidatus_Saccharibacteria_bacterium_oral_taxon_955_strain_PM004_chromosome_complete_genome	324	4	4	1	0	0.822699	0.96674	0.888922					COG0042	tRNA modification	J	Translation, ribosomal structure and biogenesis	COG0042	tRNA-dihydrouridine synthase (DusA) (PDB:1VHN)	K05540	tRNA-dihydrouridine synthase B [EC:1.-.-.-]	MKS-FWDKLPK----------PFFVLAPMEAVTDVVFRHVVTHAGRPDVYFSEFTNATGWFRA-GDKAIGGRLIKTDDESPIVAQLWGGDPKAMEAMSQYVARLNYDGIDINMGCPDQSAIKGGGGADMIRNPDRASAIIAAAKTSGLPVSVKTRLGYTYVDEWRSWLRFLLEQDIVALTIHLRTKKEMSKVDAHFELIPEIKALRDEVAPDTLLIINGDILDREQGMKLFYKCA-VDGIMIGRGVFQNPSCFRDDLKTEECSDRKAELIKLLHYHLDQFDHY-QSLMGRPFETLKRFFKIYIRDFEGASDLRDKLMHTNSTDEVRSILRQLK-----
1827	GC_00000272		GCA_015257795_2_ASM1525779v2_JB001_complete_genome	259	4	4	1	0	0.822699	0.96674	0.888922					COG0042	tRNA modification	J	Translation, ribosomal structure and biogenesis	COG0042	tRNA-dihydrouridine synthase (DusA) (PDB:1VHN)	K05540	tRNA-dihydrouridine synthase B [EC:1.-.-.-]	MKSEFWKKIIESTGEENGQKLPFFSLAPMEAVTDVVFRHVVSKAARPDVYYTEFTNSSSFASPKGIHSTRGRLTFTPDEQPIIAQIWGSRPADIKFMCEKLPELGYQAIDINMGCPDKAVIKSGGGSDLIRNPDLAKEIIKSAKAGGLPVSVKTRLGFSRVEEWHDWLKFLLEQKIEVLTIHLRTKKEMSKVPAHFELIPEILKLRDEIAPNTLIQINGDIKSRAQGLELWRKYPKIDGIMIGRGVFENPFCFEKNLP--ETARTSSDYLDLLELQLDLFEKYSRELEKRRFEPLKRFFKIYVREFAGASDLRAKLMETKTVDEVREILKDFRNATQK
1828	GC_00000272		JB002_complete_genome	247	4	4	1	0	0.822699	0.96674	0.888922					COG0042	tRNA modification	J	Translation, ribosomal structure and biogenesis	COG0042	tRNA-dihydrouridine synthase (DusA) (PDB:1VHN)			MKSEFWNKIIESTGEENGKKLPFFSLAPMEAVTDVVFRHVVSKAARPDIFYTEFTNSSSFASPKGIHSTRGRLTFTPDEQPIIAQIWGSRPDDIKFMCEKLPELGYQAIDINMGCPDKAVIKSGGGSDLIRNPELAAKIIKNAKASGLPISVKTRLGFSKVVEWRGWLNFLLEQEISVLTIHLRTKKEMSKVPAHFELIPEILALRDEIAPETLIQINGDIKTREQGLELWRKFPKIDGIMIGRGVFENPFCFEKNPP--ETARTSSDYLDLLELQLDLFEKYSRELEKRRFEPLKRFFKIYVREFAGASELRAKLMETKTVSEVREILKDFRNATQK
1829	GC_00000272		JB003_complete_genome	259	4	4	1	0	0.822699	0.96674	0.888922					COG0042	tRNA modification	J	Translation, ribosomal structure and biogenesis	COG0042	tRNA-dihydrouridine synthase (DusA) (PDB:1VHN)	K05540	tRNA-dihydrouridine synthase B [EC:1.-.-.-]	MKSEFWKKIIESTGEENGQKLPFFSLAPMEAVTDVVFRHVVSKAARPDVYYTEFTNSSSFASPKGIHSTRGRLTFTPDEQPIIAQIWGSRPADIKFMCEKLPELGYQAIDINMGCPDKAVIKSGGGSDLIRNPDLAKEIIKSAKAGGLPVSVKTRLGFSRVEEWHDWLKFLLEQKIEVLTIHLRTKKEMSKVPAHFELIPEILKLRDEIAPNTLIQINGDIKSRAQGLELWRKYPKIDGIMIGRGVFENPFCFEKNLP--ETARTSSDYLDLLELQLDLFEKYSRELEKRRFEPLKRFFKIYVREFAGASDLRAKLMETKTVDEVREILKDFRNATQK
1830	GC_00000273	G1_Core_Genes	CP040004_1_Candidatus_Saccharibacteria_bacterium_oral_taxon_957_strain_BB001_chromosome_complete_genome	271	4	4	1	0	0.695923	0.92663	0.794875							L	Replication, recombination and repair	COG0210	Superfamily I DNA or RNA helicase (UvrD) (PDB:6PPR)	K03657	DNA helicase II / ATP-dependent DNA helicase PcrA [EC:3.6.4.12]	MD-FSTRYANLNANQRSAVDKIHGPLLVIAGPGTGKTELLSMRAAHILRQTDTLPSNILCLTFTDSGAVNMRQRLQQIIGEDAYKVAIHTFHSFGSEIINTNRQYFFHGADRQPTDELTQQQILQEIFEAMSWDNPLNVKNNDEFIYLKETLKTISAFKSNGLTSEEIQHILDDVERTITEISEAITQLFQTTIKKSTIPAFANVAEIAA-------SITPQ---------------PLPAAITPYANVLALSMANAAQEALENDSTKPITAWKNAWCKKNATGGFVLKDSESITKLRAVTHVYDQYRSALAQRGLFDYDDMILNVLDACKHQPDLRANLQEQYQFIMVDEFQDTNLAQLQLLFNLTGD--EPEPNIMAVGDDDQAIFSFQGANVGNIQRFRQHYHDPAVIVLTDNYRSAEQILTTARSVITQGSDRLENTIPDLSKQLTPHASSSDATVKLSRFMTLLDERAGVAKQIAELIASGTPPEEIAVISRRHHELIELLPHLYQNNISVNYEHHDDILELDSIKALELLARIVISLHNNDLTTANSLLPELLAHPAFGFAATDIWKLSLAAWCNRQFWLEAMLAQTTFEPLAQWLLGQAKNVPNLTLEEHIDELLGLTET------------------------------------------------------------ATNRSLYTYYFSPEKLQSDPEAYLTTLEALRTLRQKLRDHYTEATPTLTQLLQFIDLHHLTKTRLTSIRPAAEHKSGSINLMTAHKSKGLEFSHVFIIGATDNIWGEKVRARSRLIRYPANLQLQPAGNNYDERLRLFFVAMTRAKQTLHLSHSLTDTGGKDNLIASFLSSLELETSTIETPEATDATESLL----TDWRAKLTEPHDGVLQEVLAPILQHYKLSATHLNNFLDVSHGGPQGFLLNNLLHFPQAKSPSAAYGTAVHACLQQLHDIFVADGKLPPRPEIMRLYAQTLAAQHLSPDDTKLFTEKGQSVLTAFLDAKQSSFTQQQLTELSFANQNAFIGQAHLTGSLDLVDVDKTEKTIYVTDYKTGKPSHSWKGTSDYEKIKLHKYRQQLMFYQLLVKSSRDYGNFTFTGACLQFVEPDIKTGDILSLEDTFSEEELAEFARLVGIVWRKITTLDLPDVSGYSADYKGMLQFEKDLLTGDI-
1831	GC_00000273	G1_Core_Genes	CP040008_1_Candidatus_Saccharibacteria_bacterium_oral_taxon_955_strain_PM004_chromosome_complete_genome	325	4	4	1	0	0.695923	0.92663	0.794875							L	Replication, recombination and repair	COG0210	Superfamily I DNA or RNA helicase (UvrD) (PDB:6PPR)	K03657	DNA helicase II / ATP-dependent DNA helicase PcrA [EC:3.6.4.12]	MDVFSKRYNNLNDEQKTAVDTIEGPLIVVAGPGTGKTELLSMRTANILRKTDTLPENILCLTFTDSGAVAMRSRLSEIIGPDAYRVAIQTFHSFGTEITNQYNSYFFRGAQFRPADELSSYEILKSIFDELDHANPLTSKMAGEYTYLRDAMTAISELKQAGLSSEELRTVVTANETALDSIEPELQTIFSQKININMLKALSPIAEKVA-------TLPPQ---------------TLPPAILPLNNNLSLSLAHALSEAIETGKTTPITAWRNRWMEKNIQGDFIFKDRKRHAKLLSLAHVYDCYVAKMEQAKLYDYDDMILNAIQAMEAYPDLRFNLQEKYQYIMVDEFQDTNLAQMRILFNLTDTTLGDAPNIMVVGDDDQAIYSFQGADVGNIHRFRQEYPTYKTVSLIHNYRSCQAILDHAREVIIQADERLENSME-ISKKLIAHATAA-PTVNINHLETHSDEYAWVADAIARDIASGTKPESIAVLARRHQELIELLPYLASKKISVNYERRDNVLDLECITTLELLANIVIDIAAGQHSKANSRLPELLAHPMYKYSAESIWRLSLAAHRNSHSWLEAMMGSTEFKPLADWLVESARDIVHKPLEEAIDRLIGIPAE------------------------------------------------------KNDQNPVFVSPYYNHYFGDDTRETNPEAYLTTLEALRTIRTKLREYRPDSTLRLNNFIEFIEIYRQLGATITSVRNQSTELDGAINLMTAHKSKGLEFDTVYVINSIDSVWGERVRSRSRLISYPENLPIMPNADTYDERLRLYYVAMTRAKRQLHLTFSSVNDTGKDTLIAGFLTG---TTISQTTPESHHSLDTLTAQAELSWHERLTDQPTASMKQLLTPVLERYKLSSTHLNNFIDITHGGPATFLTNNLLKFPQAKSPHAGYGTAIHATLQRAHNYLVAHGERRPVKDVLDDFTNILREQRLDDTDFALFSKRGVDNLTRFLETQYDTFSANQKTELSFANQGVIIDGATLTGSLDLVEI--VDNHITVTDYKTGKPSYSWKGKTDAEKIKLHKYRQQLMFYQLLCNHSRDYAKYQFKRGVLQFVEPD-SNGEVYALEEQFSQDDLVRFKKLINAVWHCIMTLELPDVKEFEQNYRGVLAFEDYLIDKYSK
1832	GC_00000273	G1_Core_Genes	CP040011_1_TM7_phylum_sp__oral_taxon_952_strain_TM7x_chromosome_complete_genome	278	4	4	1	0	0.695923	0.92663	0.794875							L	Replication, recombination and repair	COG0210	Superfamily I DNA or RNA helicase (UvrD) (PDB:6PPR)			MD-FNTRYAKLNDNQRQAVDYIHGSLLVIAGPGTGKTELLSMRTAQILKKTDTLPNSILCLTFTESGATNMRQRLRQIIGEDAYKIAIHTFHSFGTEIINQHREYFFRGADAQPVDELTQYQIISGILENLDWRNPLTVKNSGEFVYIKELIRVISEFKQSGLTPAELKTIIADNQRIIDEIAPDIQQIFATKISKKTIELFAPMAERIAESIDKNPEKENS---------------NLPSSVTPYANVLALSVAHAAQEAIDTNSTKPLTAWKNKWCEKNANGEFVLKDSAAAEKLSAVIDVYEKYVNILSERSLFDYDDMILSVIQACESHPELRANLQEQFQFIMVDEFQDTNLAQLRLLFNLTSDN-DDNPNIMAVGDDDQAIFSFQGADVGNIQRFRQHYHNPKIIVLTDNYRSAENILTSARQVITQGSDRLENTIDGLSKQLTAHADSQGSRVEIQEFSSASEERAGVAKQIAELIKSGEKPENITIIARHHKELIEILPYLYRENIAVNYERHDDILEQDIIQILDKLARVIVAIHQNDLSLANSLLPEIIAHPAFGFSTSDIWKLSLHAYKNRQLWLESMLANSTFKEFGEWLLDRAKDVPNLPLEEQLDNLLGLTVD-------------------------------------------------------NKDYNTSTSSIANFYFSPDKLEKNPDTYLTTLESLRTLRQKLRDRITDKNPTLEDFLEFIDLHISTKTRLTQIRPYASSIRGAINLMTAHKSKGLEFPHVFVVGAIDSAWGEKVRTRSRLIRYPANLQLQPAGATYDERLRLFFVAMTRAKNTLTMTYSQTNDSGSDTIIASFLT----NHTPTIIPAIENPTEQIE-IAKTSWSERLTSPIIPELKDLLAPNLETYKLSVTHLNNFLDVSRGGPQNFLLNNLLHFPAAKNSAASYGTAIHNSLQQAHYLLSTDHQLPSTEQILQFFQKSLEDQHLPADDFQLYLDKGKSALTTFLNTKASDFHDTDLAELDFSNQGVIIGEAKLTGKLDVVDIDKQNKTIFVTDYKTGKPSHSWKGSADYEKIKLHKYRQQLMFYQLLVEHSRDYSNFTFTGGRLQFVEPDMKTGDILSLEDTFSREELSEFTQLIEIIWRKITTLDLPDVSGYSADYKGMLQFENDLLTGEI-
1833	GC_00000273	G1_Core_Genes	CP058260_1_Candidatus_Saccharibacteria_bacterium_oral_taxon_488_strain_HB001_chromosome_complete_genome	368	4	4	1	0	0.695923	0.92663	0.794875							L	Replication, recombination and repair	COG0210	Superfamily I DNA or RNA helicase (UvrD) (PDB:6PPR)	K03657	DNA helicase II / ATP-dependent DNA helicase PcrA [EC:3.6.4.12]	MD-FDTRYATLNANQRQAVDYIHGSLLVVAGPGTGKTELLSMRTAQILRQTDTLPDSILCLTFTESGATNMRQRLRQIIGEDAYKIAIHTFHSFGTEIINQHRQYFFHGADAQPADELTQHQIVTGILEELDWRNPLNVKNNGEFVYTSELIRVISEFKQSGLTPAELRAITTDNQRVIAGIAPDIQQVFAAKISKKTIELFAPLAENIAKRIDEGGAAKPSENAANSALHHAEPSANLPSSITPYAHVLALSIAHATQEAIDANSTKPLTAWKNKWCEKNAAGEFVLKDFAASEKLSAAIDVYEAYGNVLAERSLFDYDDMILSVIQACEAHPELRANLQEQFQFIMVDEFQDTNLAQLRLLFDLTGS--EDNPNIMAVGDDDQAIFSFQGADVGNIQRFRQHYHDPKIIVLTDNYRSAADILTAARGVITQGADRLENTINGLSKQLTAHASGNGARVEIQEFASVSEERAGVAQQIAELIKRGENPEHITVIARHHKELIELLPHLYRQNLIVNYERHDDILEQDIIQALDKLARVVMVIHQNNLDVANSLLPEVIAHPAFGFSALDIWRLSLHAYNHRQLWLESMLASSTFQPFGEWLLERAKDVPNLPLEEQLDKLLGLEIDAGITPIDSSLRAGRQRTLGLQSLYGVDQSNSSSACSDKSSLPPTDEDIRATIAVRSPSKGSSLNSLAAHYFSPEALVEHPDAYLTTLESLRTLRQKLRDRSTDATPTLVDFLEFIDLHRSTKTRLTHIRPQASALGGAINLMTAHKSKGLEFPHVFVIGAVDSAWGEKVRSRSRLIRYPANLQLQPAGASYDERLRLFFVAMTRAKTTLTMTYSQTNDAGSDTMIASFLT----DHAPTIIPAADTPTTQLT-VAQTDWSMRLSVPITTELKDVLAPTLETYKLSVTHLNNFLDVSRGGPQNFLLNNLLRFPSAKSPAASYGTAIHASLQQLHNLLRADHRLPPTERILHYFRTSLEAQHLLPDDFALYLDKGTVALTAFLDAKSSDFHDTELAELDFAHQGVVVGGARLTGKLDVADIDKHNKTIFVTDYKTGKPSHSWKGTSDYEKIKLHKYRQQLMFYQLLVESSHDYGNFSFAGARLQFVEPDIKTGDILSLEDTFSEAELAEFARLIGIVWRKITTLELPDISEYSADYKGMVQFENDLLAEAE-
1834	GC_00000274	G1_Core_Genes	CP040004_1_Candidatus_Saccharibacteria_bacterium_oral_taxon_957_strain_BB001_chromosome_complete_genome	547	4	4	1	0	0.80919	0.969604	0.882164							L	Replication, recombination and repair	COG0322	Excinuclease UvrABC, nuclease subunit (UvrC) (PDB:2NRT) (PUBMED:24513124)	K03703	excinuclease ABC subunit C	MYNKKVNQQLQTKLKTLPRTPGVYFHKSASGEIIYVGKAAVLKNRVRQYFQDSRGRDNKTMALVAEIADTDWIETESEVDALFLESEMVKRYMPRYNVLLRDDKSQMYVRIDMKSEWPTVSFTRNPADDGAEYVGPFYNGFALKKALRYLRRIFPYLTRQRRPGQSKLDEDLGLSPRLSDGPAAYKANLRKLISYIKGNRKAIAAELEHDMKTAAGLHDFERAADLRNKLRAMQELQRRVCFGDKEFLDISKDKALADLAKLLGLKGIPARIEGYDISHMSGRHVVASMVVFTNGASDRAEYRKFKV-SEKNDDTGNMYQAIFRRLSERHLKSWGRPDLLLIDGGKGQLAAAIRARDERGVTVPIVSIAKREEELLVHKTGSQIDTAFIEQMRSQPRSYIAIHEDGDVYVVNLHPGQRNAGSHSKNLRASMEQTRNERPTADENILATTDIVKLFQRIRDESHRFAVSYHTALKRQQQTKNQLEEIPGIGPKTRAKLLKKFGSFRNVVSATEDDLAPVIGQSRAQIVHKYIAAQRTNN-
1835	GC_00000274	G1_Core_Genes	CP040008_1_Candidatus_Saccharibacteria_bacterium_oral_taxon_955_strain_PM004_chromosome_complete_genome	595	4	4	1	0	0.80919	0.969604	0.882164							L	Replication, recombination and repair	COG0322	Excinuclease UvrABC, nuclease subunit (UvrC) (PDB:2NRT) (PUBMED:24513124)	K03703	excinuclease ABC subunit C	-----MNKTLEQKLKSLPCSPGVYFHKSKTGEIIYVGKAAVLKNRVRQYFQSKKDFDIKTLALVNEIDDTDWVETESEIDALFLESEMVKRYMPRYNVLLRDDKSQMFVRIDMKSEWPTVTFTRNPADDTATYIGPFYNSYAIKKALRYLRKVFPYYIKEPRRERADLESQIGLAPSLDVTSAEYKASLKKLIKYIEGGRVTIVREIERGMRRAARKQEFEVAAELRNKLTSLKELQRRIMFGDKEFIDISKDKSLSQLAELLSLPRNPVRIEGYDISHISGTDVVASMVVFSNGASDRSNYRKFKMHHQRNDDTANIHETITRRFSQKNVKSWGLPDLVLIDGGKGQLNAAITARDMLGVNVPIVSIAKRDEELLVSKAGSNVVDSFIQKLIADPIDGVSVVDSGGYYHINLHVGRLNAGAHSRNLRGGDATSPYD------------ELTKLFQRIRDESHRFAVSYHTTLQRSKGTRSQLDEIPGVGAVTKKKLLKAFGSVRGVMQASEEELRSVVSPKIAGRIRAHLAE------
1836	GC_00000274	G1_Core_Genes	CP040011_1_TM7_phylum_sp__oral_taxon_952_strain_TM7x_chromosome_complete_genome	505	4	4	1	0	0.80919	0.969604	0.882164							L	Replication, recombination and repair	COG0322	Excinuclease UvrABC, nuclease subunit (UvrC) (PDB:2NRT) (PUBMED:24513124)	K03703	excinuclease ABC subunit C	-----MNQVLQAKLKTLPRTPGVYFHKSASGEIIYVGKAAVLKNRVRQYFQDSRGRDNKTMALVAEIADTDWIETESEVDALFLESEMVKRYMPRYNVLLRDDKSQMYVRIDMKSEWPTVSFTRNPADDGAEYIGPFYNGFALKKALRYLRRVFPYLTRQRRPGQSKLDEDLGLSPRLSDGTELYKANLRKLISYIKGNRKAIAAELERDMKTAAGLHDFERAADLRNKLRAMQELQRRVCFGDKEFLDISKDQALADLAKLLGLKDIPVRIEGYDISHMSGQQVVASMVVFTNGVSDRAEYRKFKV-SEKNDDTGNIYQTIFRRLSERHLKSWGRPDLLLIDGGKGQLAAAIRARDERGVAVPIISIAKREEELLVHKTGSQIDTAFIEQIRSQLRTDIMVHEDGDVYVVNLHPDQRNAGSHSKNLRASMESTRHERPTAAENTLAATDIVKLFQRIRDESHRFAVSYHTALKRQQQTKNQLEEIPGIGPKTRAKLLKKFGSIKKIFEASDEDLEVEIGRQKTQLIKQASENININRQ
1837	GC_00000274	G1_Core_Genes	CP058260_1_Candidatus_Saccharibacteria_bacterium_oral_taxon_488_strain_HB001_chromosome_complete_genome	595	4	4	1	0	0.80919	0.969604	0.882164							L	Replication, recombination and repair	COG0322	Excinuclease UvrABC, nuclease subunit (UvrC) (PDB:2NRT) (PUBMED:24513124)	K03703	excinuclease ABC subunit C	--MVAVNKRLQQKLKTLPRTPGVYFHKSASGEIIYVGKAAVLKNRVRQYFQDSRGRDNKTMALVAEIADTDWIETESEVDALFLESEMVKRYMPRYNVLLRDDKSQMYVRIDMKSEWPIVSFTHNPADDGAEYIGPFYNGFALKKALRYLRRVFPYLTRQRRPGQSKLDEDLGLSPRLSDGPAAYKATLRKLISYIKGNRKAIAAELERDMKTAAGLHDFERAADLRNKLSAMRELQRRVCFGDKEFLDISKDKALADLAKLLGLKDIPARIEGYDISHMSGRQVISSMVVFTNGASDRAGYRKFKV-SEKNDDTGNIYQTIFRRLSERHLKSWGRPDLLLIDGGKGQLAAAIRARDERGVTVPIVSIAKREEELLVHKIGSQIDTAFIKQIQSQPRTGIAIHEDGDVYVVNLHPSQRNAGSHSKNLRASTEQNRKERPTTDESGLATTDIIKLFQRIRDESHRFAVSYHTALKRQQQTKNQLEEIPGVGPKTRAKLLKKFGSINHIRNASLTDLEKIIGKELAKKIMLMLSS------
1838	GC_00000275	G1_Core_Genes	CP040004_1_Candidatus_Saccharibacteria_bacterium_oral_taxon_957_strain_BB001_chromosome_complete_genome	542	4	4	1	0	0.70114	0.994898	0.822579							R	General function prediction only	COG3545	Predicted esterase of the alpha/beta hydrolase fold (YdeN) (PDB:1UXO) (PUBMED:15159570)	K07002	uncharacterized protein	MKQIVHIHGGSPFDSYERYLSALRNDPLTYESLFHKTKWRDWLAVTMTDFDVLVPNMPNKQNARYSEWKIYFEKILPFLGNNVQLIGSSLGAIFLAKYLHENPLSIPVNRLILIAAPYNDATHEDLGDFILPSATGLEKSAKEIHLFHSKDDTVVPFTELAKFQSDLPSAKSHIFVDRGHFQQPTFPELKELLEK-
1839	GC_00000275	G1_Core_Genes	CP040008_1_Candidatus_Saccharibacteria_bacterium_oral_taxon_955_strain_PM004_chromosome_complete_genome	589	4	4	1	0	0.70114	0.994898	0.822579							R	General function prediction only	COG3545	Predicted esterase of the alpha/beta hydrolase fold (YdeN) (PDB:1UXO) (PUBMED:15159570)			MTQIVIIHGGDSFSSYDKYLKDLKNRQLDVDQLRPNKRWKDTVIAAFPGADILIPTMPNSANAQYDEWVIWFEKIIPYFNDDVLLIGHSLGAMFLAKYLHENPLKKPVHQLILLAAGYNDST-EDYGSFMITSAKGIEKSADEVHLLHSRDDFIVPYSELAKFEADIPTAHVHRFDNKNHFLDPDFPELIALLKQK
1840	GC_00000275	G1_Core_Genes	CP040011_1_TM7_phylum_sp__oral_taxon_952_strain_TM7x_chromosome_complete_genome	501	4	4	1	0	0.70114	0.994898	0.822579							R	General function prediction only	COG3545	Predicted esterase of the alpha/beta hydrolase fold (YdeN) (PDB:1UXO) (PUBMED:15159570)	K07002	uncharacterized protein	MKQIVIIHGGSSFNSYENYLNHLKSSQLHYERLLWSQKWRDWLAQEIVDTDVLLPDFPNKQNASYAEWKIYFEKLLPLLGDDVQLVGYSLGAMFLAKYLHESPLSSPVRRLVLVSPCYDDESVEDLGSFRVTSAAGLEKSAKEVHLFHSKDDPVVPFTELAKFQRDLPTAKLHIFEDRNHFFQPTFPELKELLEQK
1841	GC_00000275	G1_Core_Genes	CP058260_1_Candidatus_Saccharibacteria_bacterium_oral_taxon_488_strain_HB001_chromosome_complete_genome	589	4	4	1	0	0.70114	0.994898	0.822579							R	General function prediction only	COG3545	Predicted esterase of the alpha/beta hydrolase fold (YdeN) (PDB:1UXO) (PUBMED:15159570)	K07002	uncharacterized protein	MRQIVHIHGGNTFNSYAQYLETLKNDSIRYERLLYTPTWRKWLAQEIDDADVLLPSMPNKQNAQYEEWKIYFKKILPLLCDDVHFVGSSLGAVFLAKYLHENPLSVPVSQLILVAGPYDDETNEDLGNFRLNSTTGLEQSAKEIHLFHSTDDPVVPFSELAKFQHDLPTAKTHIFEDRNHFFQPTFPELKELLEKK
1842	GC_00000276	G1_Core_Genes	CP040004_1_Candidatus_Saccharibacteria_bacterium_oral_taxon_957_strain_BB001_chromosome_complete_genome	39	4	4	1	0	0.799145	0.891292	0.842707													#NAME?
1843	GC_00000276	G1_Core_Genes	CP040008_1_Candidatus_Saccharibacteria_bacterium_oral_taxon_955_strain_PM004_chromosome_complete_genome	46	4	4	1	0	0.799145	0.891292	0.842707													#NAME?
1844	GC_00000276	G1_Core_Genes	CP040011_1_TM7_phylum_sp__oral_taxon_952_strain_TM7x_chromosome_complete_genome	42	4	4	1	0	0.799145	0.891292	0.842707													MKMNASQIITDDMTLEEKLSAIDAALKAAQDVADDQAKANGTVAAPIDPASLTICDGCE
1845	GC_00000276	G1_Core_Genes	CP058260_1_Candidatus_Saccharibacteria_bacterium_oral_taxon_488_strain_HB001_chromosome_complete_genome	56	4	4	1	0	0.799145	0.891292	0.842707													#NAME?
1846	GC_00000277	G1_Core_Genes	CP040004_1_Candidatus_Saccharibacteria_bacterium_oral_taxon_957_strain_BB001_chromosome_complete_genome	336	4	4	1	0	0.66304	0.75956	0.708026							T	Signal transduction mechanisms	COG5002	Sensor histidine kinase WalK (WalK) (PDB:4I5S)	K07636	two-component system, OmpR family, phosphate regulon sensor histidine kinase PhoR [EC:2.7.13.3]	#NAME?
1847	GC_00000277	G1_Core_Genes	CP040008_1_Candidatus_Saccharibacteria_bacterium_oral_taxon_955_strain_PM004_chromosome_complete_genome	369	4	4	1	0	0.66304	0.75956	0.708026							T	Signal transduction mechanisms	COG5002	Sensor histidine kinase WalK (WalK) (PDB:4I5S)	K07636	two-component system, OmpR family, phosphate regulon sensor histidine kinase PhoR [EC:2.7.13.3]	MKQRKGGARGTNAHVERIVHIAGLVVPITLLLYGALIVFDVIKNNHHFNHLLFTIIGILWITLSIYQFFVPSRSRVESIIRIIAYHVLASLHTLAVTGLDMPLTGAWIV-LFLASYAYFGRRGLNLSIFVLFGVTVIDCALHIHNAEYIIRSGLYFLGTILVGSIAGIVTASGEVDRKELSRSQAQELLQRDRILTIVNNLADGILSTDKDGIIQVYNAASLNLLDTNRELAGQPIDSIIRLIDKNNKPFRFSKAFRAARSVETREDLSTTISD-ETIHLSVIYSPIHSTNSHNQGMSDGYVVILRDITKQKSLEEERDEFISVVSHELRTPITIAEGSLSNVQLMMDRDDIPKSTLSASIKASHDQVLFLAKMVNDLSTLSRAERGIGDTVEEINISELIHSLYNEYAPEAEAKGLRFNLDLSPQLGSVMASRLYLKELLQNLVTNAIKYTKKGEVTVEVKK-RNSKLQFNIHDSGIGISKSDQKHIYDKFWRSEDYRTRETGGTGLGLYVSAKLAKKLDTQVELSSRLNHGSTFGFSL------ETK
1848	GC_00000277	G1_Core_Genes	CP040011_1_TM7_phylum_sp__oral_taxon_952_strain_TM7x_chromosome_complete_genome	314	4	4	1	0	0.66304	0.75956	0.708026							T	Signal transduction mechanisms	COG5002	Sensor histidine kinase WalK (WalK) (PDB:4I5S)	K07636	two-component system, OmpR family, phosphate regulon sensor histidine kinase PhoR [EC:2.7.13.3]	#NAME?
1849	GC_00000277	G1_Core_Genes	CP058260_1_Candidatus_Saccharibacteria_bacterium_oral_taxon_488_strain_HB001_chromosome_complete_genome	397	4	4	1	0	0.66304	0.75956	0.708026							T	Signal transduction mechanisms	COG5002	Sensor histidine kinase WalK (WalK) (PDB:4I5S)	K07636	two-component system, OmpR family, phosphate regulon sensor histidine kinase PhoR [EC:2.7.13.3]	#NAME?
1850	GC_00000278	G1_Core_Genes	CP040004_1_Candidatus_Saccharibacteria_bacterium_oral_taxon_957_strain_BB001_chromosome_complete_genome	600	4	4	1	0	0.708456	0.985567	0.824346					COG0812	Mureine biosynthesis	M	Cell wall/membrane/envelope biogenesis	COG0812	UDP-N-acetylenolpyruvoylglucosamine reductase (MurB) (PDB:2MBR)	K00075	UDP-N-acetylmuramate dehydrogenase [EC:1.3.1.98]	---MNISTDISLKQYTTMQVGGNARFLTEATAAEEIPQIYHDAQSRQLPVFVLGGGSNVIAKDEGFEGVVLLNRIKGFEVVSEDEQSVTLKIGAGEVWDEVVARTVDMGLSGIEAMSAIPGTAGAAPVQNVGAYGQEIADTLVEVEAYDSATDAMVVLPAEACHFSYRHSIFRGSQMGRYCITAIIIRLSRRAPQPPFYAGLQRYLDEHHITNYTPAAIRQAVIAIRRDKLPDPTVTPNSGSFFKNAMVSQEMLDAIRQTHPDVPNYAMPDGTYKIPTGWLIDQAGFRGKELHNMKIHDKNALVLTNPHAATYHDLESARQAIIQAVYDQFHVRIEQEPLEL--
1851	GC_00000278	G1_Core_Genes	CP040008_1_Candidatus_Saccharibacteria_bacterium_oral_taxon_955_strain_PM004_chromosome_complete_genome	674	4	4	1	0	0.708456	0.985567	0.824346					COG0812	Mureine biosynthesis	M	Cell wall/membrane/envelope biogenesis	COG0812	UDP-N-acetylenolpyruvoylglucosamine reductase (MurB) (PDB:2MBR)	K00075	UDP-N-acetylmuramate dehydrogenase [EC:1.3.1.98]	---MDIHIDIPLKNHLTMRLGGVARFMTDIHSPEEAAEAVKRATAQHLPIYILGGGSNTLVKDEGYDGLVVRNRIPGFEVIDETATDTTVKIGAGEIWDDVVKRVVDMNLTGIECLSMIPGTAGAAPVQNIGAYGQEVADTLLSLEAYDKQSDSIITLTNEQCRFSYRHSIFRGEEMGRYIITSITLRLYKSAPHPPFYKAVQDYLDKNDISIYTPQALREAVIAIRTDKLPDPKERPNSGSFFKNAIIETWQLKDLKTRFPDIPAYDMTDGSYKIPTGWLIERAGFKGQLLHGIRVHDKNALVLINESASGYADLARARDEIIGGVRDKFRIMIEQEPLEM--
1852	GC_00000278	G1_Core_Genes	CP040011_1_TM7_phylum_sp__oral_taxon_952_strain_TM7x_chromosome_complete_genome	556	4	4	1	0	0.708456	0.985567	0.824346					COG0812	Mureine biosynthesis	M	Cell wall/membrane/envelope biogenesis	COG0812	UDP-N-acetylenolpyruvoylglucosamine reductase (MurB) (PDB:2MBR)	K00075	UDP-N-acetylmuramate dehydrogenase [EC:1.3.1.98]	---MDVMTNVPLKQYTTMKLGGETRYMVAVNSASDVVTLYRNARKENLPIFVLGGGSNVITRDETFEGIILLNKIEGFEVVADNDDTTDIKIGAGEVWDEVVERAVGLGLQGIEAMSGIPGTAGAAPVQNVGAYGQEIADTLVSLEAYDSKTDSIVTISADECDFSYRNSIFRDSQKGRYCILNITLRLNKAEPRPPFYASLQKYIEDNDIREVNLSVIRVAVLNIRSEKLPDPAEIPSAGSFFKNALIEKWQLEQLQKEYSDVPNYAMSDGRYKVPTGWLIDRAGLKGFASHGMRVYEKNALVLVNESATGYGDLAAIREQIIQTVYDKFGIRIEQEPLELSL
1853	GC_00000278	G1_Core_Genes	CP058260_1_Candidatus_Saccharibacteria_bacterium_oral_taxon_488_strain_HB001_chromosome_complete_genome	664	4	4	1	0	0.708456	0.985567	0.824346					COG0812	Mureine biosynthesis	M	Cell wall/membrane/envelope biogenesis	COG0812	UDP-N-acetylenolpyruvoylglucosamine reductase (MurB) (PDB:2MBR)	K00075	UDP-N-acetylmuramate dehydrogenase [EC:1.3.1.98]	MDHMEIRTEIPLHQYTTMRLGGTARFMASATSVNEVRELYKSAKVQGIPIFVLGGGSNVIARDEGFEGAVLLNRIKGFEVLTDDGQTATIKVGAGEIWDDVVKRTVAMGLSGIEAMSAIPGTAGAAPVQNVGAYGQEVADVLTELEVYDSLTDRVVTLDAAECGFSYRHSIFRGEASGRYCILSITIKLHHAVPKPPFYAGLQRYLTNMNITTFTPQVIRDAVMAIRFDKLPDPTERPNAGSFFKNALIESWQLNELREQYPDAPSYDMPDGRHKVPTGWLIEQAGLKGALLHGMRVHDKNALVLINESATSYHDLAAARDAIIQSVYDKFHIQIQQEPLEI--
1854	GC_00000279	G1_Core_Genes	CP040004_1_Candidatus_Saccharibacteria_bacterium_oral_taxon_957_strain_BB001_chromosome_complete_genome	183	4	4	1	0	0.81339	0.986326	0.891549							M	Cell wall/membrane/envelope biogenesis	COG4591	ABC-type transport system involved in lipoprotein release, permease component LolC (LolE) (PDB:6F49)	K02004	putative ABC transport system permease protein	MRRIDIINRARRNLRQSKGRTILTALAISVGAFTIGLALMAGEGGRLYTNSIVDAAGDKRVIMVGKKV--ESEKKEELPEYGSSAEE---TDKNKALAARSKYSLNDKDLEKIRQTPHVKTVTPAYSTDGVAYAKSSANDKKFALTVAVKMDRTRAELAAGTLEDFMPKPGEIIIPNDYVKQLGFKDAQSAIGQTITLGVRSAVQ-GGNVAKEVSFKIAAVDKKSDTILFYEPMLRISTADAKAIYEFSHDKSQPNQYSTAIALVDDEKNVDAAKDVIGKDYSAYSIQDIRKALLTMVNVAQAALAAFGGLALLASVFGIINTMYISVLERTSQIGLMKALGMRGRDIGKLFRYEAAWVGLLGGLIGVGLASLVTLLNPVITNALGLSAGTNLLVINPLQIGLLVFGLVVMAVISGWLPSRKATKLDPIEALRTE
1855	GC_00000279	G1_Core_Genes	CP040008_1_Candidatus_Saccharibacteria_bacterium_oral_taxon_955_strain_PM004_chromosome_complete_genome	790	4	4	1	0	0.81339	0.986326	0.891549							M	Cell wall/membrane/envelope biogenesis	COG4591	ABC-type transport system involved in lipoprotein release, permease component LolC (LolE) (PDB:6F49)	K02004	putative ABC transport system permease protein	MRRIDIIKRAGRNLQHAKGRTLLTALAISVGSLTISLAMMAGEGGRLYTNSMIDAAGDKKVVMVNKKV--ESGKSEKLPEYGKSEDT---ADEKKNASTRSKYLMGDSDLDKLRKVPHVKTATPAYSTAGVAYAQSSGNGKKFALEIAIKADKTRAELAAGKLQDFMPKSGEIIIPEEYATQLGFKDAQSAIGQTITLGLRSVER-GGEVAKEMPLKIVAVDKPSDTIVYYSPALRISIADAKEIYEFSHDKNMPNEYYSVMLTVDDEKNIDAVKDEVNKDYRSYSIQDVRKTLLTMVNVAQTALAGFGGLALLASVFGIINTMYISVLERTSQIGLMKALGMRARDIGKMFRYEAAWVGLLGGLIGVGIASLITLLNPTIASLLKLSAGTNILIIDPLQIGLLILGLVLLATLSGWLPSRKATKLDPIEALRTE
1856	GC_00000279	G1_Core_Genes	CP040011_1_TM7_phylum_sp__oral_taxon_952_strain_TM7x_chromosome_complete_genome	179	4	4	1	0	0.81339	0.986326	0.891549							M	Cell wall/membrane/envelope biogenesis	COG4591	ABC-type transport system involved in lipoprotein release, permease component LolC (LolE) (PDB:6F49)	K02004	putative ABC transport system permease protein	MRRIDIIKRAGRNLRQSKGRTILTALAISVGAFTIGLAMMAGEGGRLYTNNIVDSAGDKKVITVYKKAVSSSAEEEALPEYSDSKDKNKSSEVKDRSSLRSKYSMGDEDLAKLRSISHVEKVTPSYSTSGIVYVKSSGNGKKFTPDIAVKADRTRAELAAGSLDDFILKSGEAIIPESYVGKMGFASAKSAIGKTITLGIRGGSSWSASASKEISLKIVAVDKQSDTTIFYQPAVRISSDDAKDIYEYSHYKGLSNEYSLVIVSVDDVKNIDAVKDEISKSYTASSIQDARKALLTMVNVAQMALIGFGGLALLASVFGIINTMYISVLERTSQIGLMKALGTSGRDIGRLFRYEAAWVGLLGGLIGVGSASLITLFNPAIASALKLGAGTNLLVINPIQIILLIVSLMVMAVLAGWLPSRKATKLDPIEALRTE
1857	GC_00000279	G1_Core_Genes	CP058260_1_Candidatus_Saccharibacteria_bacterium_oral_taxon_488_strain_HB001_chromosome_complete_genome	217	4	4	1	0	0.81339	0.986326	0.891549							M	Cell wall/membrane/envelope biogenesis	COG4591	ABC-type transport system involved in lipoprotein release, permease component LolC (LolE) (PDB:6F49)	K02004	putative ABC transport system permease protein	MRRIDIIKRAGRNLRQSKGRTILTSLAISVGAFTIGLALMAGEGGRLYTNSIVDAAGDKKVIMVNKKI--EADKKDKLPEYGNSAEE---ADKNKASAARSKYLLNDKDLEKIRRTPHVKTVTPAYSTDGVAYAKSSASDKKFALTVGVKMDRTRAELAAGKLEDFMPKPGEIIIPNDYVKQLGFKDAQSAIGQTITLGVRSAAR-GGNVAKEVSFKIAAVDKKSDTILFYEPMLRISTADAKAIYEFSHNKSQPHQYSTAIALVDDEKNIDVAKDEINKDYSAYSIQDIRKTLLTMVNVAQVALAAFGGLALLASVFGIINTMYISVLERTSQIGLMKALGMRGRDIGKLFRYEAAWVGLLGGLIGVGLASLVTLLNPVIASALKLSAGTNLLVINPLHIGLLVIGLVAMAVISGWLPSRKATKLDPIEALRTE
1858	GC_00000280	G1_Core_Genes	CP040004_1_Candidatus_Saccharibacteria_bacterium_oral_taxon_957_strain_BB001_chromosome_complete_genome	609	4	4	1	0	0.748596	0.943887	0.834974							N|U|W	Cell motility|Intracellular trafficking, secretion, and vesicular transport|Extracellular structures	COG1459	Type II secretory pathway, component PulF (PulF) (PDB:2VMA)			--------------------------------------MVNLKEAGAKTG------RKRRRKIKSDELVMFTRQLSSMVSAGVPILRSLESMTEHAESASFRSIIGDVSKDIESGLSFADALARHPDTFNDVYVNMVRAGETGGILDDILKRLALQQEKSASIKKKVKGAMTYPMVLIVITIGAFFGLMIFVLPMIGKTIKDLAGEDAELPALTQAMLGISAFMVNFWYILLPLVGAAIYGFLRYIKTPGGKKKYHHFLVHGPIIGKIMKKIAIARFTRTFSSLIGAGVAVLEALEVTSKAVGNSVYEESLTGAAKRVKNGEVFSKIIAEDEVLYPPIVAQMLAVGEETGQTDQVLVKVADFYEEEVDTAIAGISSTIEPVMIVFMGGMVGLIAASVMMPITGLANQIKG
1859	GC_00000280	G1_Core_Genes	CP040008_1_Candidatus_Saccharibacteria_bacterium_oral_taxon_955_strain_PM004_chromosome_complete_genome	700	4	4	1	0	0.748596	0.943887	0.834974							N|U|W	Cell motility|Intracellular trafficking, secretion, and vesicular transport|Extracellular structures	COG1459	Type II secretory pathway, component PulF (PulF) (PDB:2VMA)	K02653	type IV pilus assembly protein PilC	MPNFLYTATNAQGKTVTGSLEANDRSGAIASLKKQNLNPINIKEGSDKKSLASFNLLGGSR-IKNDDLVMFTRQLSAMVSAGVPLLRALSSQHDHTDSPALKKVLAGAIKDVEGGSQLADALSKYPNAFNDVYINMVRAGEAAGILDDILKRLAMQQEKNASMRKKIKSAMTYPTVLLVITVLAFFGLMIFVIPQIGKILKDLGGPDAELPILTQAMLGISDFMLKYGLFILPVVIAGIVFFVRWLKTPAGKKIFHTVVLKIPMIQPIVQKVAIARFARTFSALMGAGVAVLEALNVTARAVGNVVYEQTLVDAAEQVKNGKTLSGVI-EKNDLFPPIVAQMLSVGEETGQTDTVLVKVADFYEEEVNVAIDGISSIIEPVMILVMGSMVGLIAASVMGPIANLAQSIKG
1860	GC_00000280	G1_Core_Genes	CP040011_1_TM7_phylum_sp__oral_taxon_952_strain_TM7x_chromosome_complete_genome	572	4	4	1	0	0.748596	0.943887	0.834974							N|U|W	Cell motility|Intracellular trafficking, secretion, and vesicular transport|Extracellular structures	COG1459	Type II secretory pathway, component PulF (PulF) (PDB:2VMA)			MPVFEYLLINKKKETVSSTIEAADKLSAINTLKSRGQ-LIKIEEKSAKKS-AGFSFGKKKKGAKTDELVMFTRQLSAMVSAGVPILRSLNSMAKHAESAGFRETINAVIKDIEGGMSFADALGKHPETFNDIYVNMVAAGETGGILDDILKRLALQQEKNSSMKKKIKGAMTYPIVLLAITIIAFFILMTFIIPVIGKTIKDMGGPDAKLPLLTEIMLGISDFMVSFWYLIVPAFIGGIWALIRYIKTPKGRVKFHHIIIKVPAVGAIVRKVAIARFTRTFSALIGAGVAVLEALDVTSRAVGNVVYEESLKEATKRVQNGEVLSRIIAERDDLYPPIVAQMLSVGEETGQTDKVLIKVADFYEEEVDTAIDGVSSIIEPVMIVAMGGVIALVAVSVMGPITSMAGQVKG
1861	GC_00000280	G1_Core_Genes	CP058260_1_Candidatus_Saccharibacteria_bacterium_oral_taxon_488_strain_HB001_chromosome_complete_genome	687	4	4	1	0	0.748596	0.943887	0.834974							N|U|W	Cell motility|Intracellular trafficking, secretion, and vesicular transport|Extracellular structures	COG1459	Type II secretory pathway, component PulF (PulF) (PDB:2VMA)	K02653	type IV pilus assembly protein PilC	MTKFKYIATKNNNQPINGELEASSRASAIQLIQAQGMRLVDLKEAGDEKK--GFRFGGGKKSVPTEELVGFTRQLSTMVSAGVPILRSLNSMAQHAESPHFREILNAVSKEIEGGASFADALSKHPEAFSDVYVNMVRAGETGGILDDILKRLALQQEKNSSMKKKIKSAMTYPMVLIVITIGAFFGLMIFVLPMIGKTIKDLAGEDAELPALTQILMSISQFMVSFWYIIFPLLFGGVYALLRYIKSPKGKVKFHHFVLKAPIISKIIRKVAVARFTRTFSALIGAGVSVLEALEVTARAVGNTVYQDSLLDAAKRIKNGEVLSRIINEREDLYPPIVGQMLAVGEETGQTDKVLVKVADFYEEEVDAAISGLSSTIEPVMIVFMGGMVGLIAAAVMMPITGLANQIKG
1862	GC_00000281	G1_Core_Genes	CP040004_1_Candidatus_Saccharibacteria_bacterium_oral_taxon_957_strain_BB001_chromosome_complete_genome	131	4	4	1	0	0.673349	0.980025	0.798245							J	Translation, ribosomal structure and biogenesis	COG0223	Methionyl-tRNA formyltransferase (Fmt) (PDB:1FMT)	K00604	methionyl-tRNA formyltransferase [EC:2.1.2.9]	----MPEIVFFGTEEHSLITLKALHEAKFHIAAVITKPDAPKGRGGKLSEPAVKTYAHQHNIPVWQPNNLKDISPAIQTLKSPVGVLVSYGKIIPQSIIDLFNPGIINLHPSLLPQYRGPSPIEAAMTNLDSHTGISLIKLDAQMDAGPIYHQESILLSSDESRDELYCRLFNLGSQRLVELLPRIISGDIHLKPQQDSIATYCKLLSKQDAPLDPQSLSAKQAAARVRAYLGFPRSTMMFDGLRLIITKAHPDVTPKTALDQCYHDGQFLIIDELIAP-SGKKMTAEAFLRGHKHQ
1863	GC_00000281	G1_Core_Genes	CP040008_1_Candidatus_Saccharibacteria_bacterium_oral_taxon_955_strain_PM004_chromosome_complete_genome	147	4	4	1	0	0.673349	0.980025	0.798245							J	Translation, ribosomal structure and biogenesis	COG0223	Methionyl-tRNA formyltransferase (Fmt) (PDB:1FMT)	K00604	methionyl-tRNA formyltransferase [EC:2.1.2.9]	----MKPIVFFGTEHHSLVVLKALVESGYSIAAVVTKPDSIKGRHKKLLPPAVKQFAVEHKIPVWQPKNLRDIIDNIRQLGEPVGILASYGKIIPQSVLELFSPGIINLHPSLLPLYRGPSPIESAIANRDRKTGVTIIKLEQSMDAGPIYTQVPYALDFTETKPELYDILFSLGANLLVQILPRIVSGELQPTPQDDDLATYCSLLDKSESRLDLSHLTPGEAEARIRAHLGYPRSRVNIGTYDLIVTKAHGVMTKQSPMDIECSNGAFLSIDEVIAP-SGKTMSRDDFLRGHPL-
1864	GC_00000281	G1_Core_Genes	CP040011_1_TM7_phylum_sp__oral_taxon_952_strain_TM7x_chromosome_complete_genome	126	4	4	1	0	0.673349	0.980025	0.798245							J	Translation, ribosomal structure and biogenesis	COG0223	Methionyl-tRNA formyltransferase (Fmt) (PDB:1FMT)	K00604	methionyl-tRNA formyltransferase [EC:2.1.2.9]	MTKISPKIVFFGTENYSLITLKALVNNGFNVVCAVTKPDTRRGRGHKLTETPVKTFAKSQNIPVLQPNKANEITDHIKQLQPATGVLVAYGKIIPQSIIDLFTPGIINVHPSLLPKYRGPSPIEAAIANRDHETGVSIMQLDSKMDAGPIYSQITQPLTRKETKPELYDKLFHDGTALLIKNLPDIINGHTKTTPQDHSTATYCQLLSKDKSWLNPESMTTTEAEAHIRAHLGFPRSRLIIDGKDVIITRAHCSNSPSSILDQKFTDGNYLIIDELIAPTSGKTMTAEEFLRGHQG-
1865	GC_00000281	G1_Core_Genes	CP058260_1_Candidatus_Saccharibacteria_bacterium_oral_taxon_488_strain_HB001_chromosome_complete_genome	162	4	4	1	0	0.673349	0.980025	0.798245							J	Translation, ribosomal structure and biogenesis	COG0223	Methionyl-tRNA formyltransferase (Fmt) (PDB:1FMT)	K00604	methionyl-tRNA formyltransferase [EC:2.1.2.9]	----MPPIIFFGTEAYSLITLKALYEAGFPICAVITKPDMRSGRGHKLTEPPVKTFARQHGILVWQPNKLRDIIPDITALQPVAGVLVAYGKIIPQSIIDLFTPGIINLHPSLLPKWRGPSPIEAVIAHQDTETGVSIMQLDAQMDAGPIYTQHRHPLTGTETKPQLYDELFAAGSDLLVRTLPSILAGTLQPTPQNDTDATYCQLLSKDMSLIDPTAMTAAAADAHVRAYLGFPRSRLRIHDRELIITKTRASNAPESPLSVKCCDGRYLAVLELIAP-SGKQMTAEAFLRGHQG-
1866	GC_00000282	G1_Core_Genes	CP040004_1_Candidatus_Saccharibacteria_bacterium_oral_taxon_957_strain_BB001_chromosome_complete_genome	773	4	4	1	0	0.684105	0.953857	0.796769							M	Cell wall/membrane/envelope biogenesis	COG0706	Membrane protein insertase Oxa1/YidC/SpoIIIJ (YidC) (PDB:3WO6)	K03217	YidC/Oxa1 family membrane protein insertase	MSFFDVLIVQPIFNILMAIYGLIP--DFGVSIILFTIIIRLLLWPMVKKQLHQTKAMRKMQPQLAKINAKYKNDRQARALAMMELYKEHNISMFGSIGVLLIQLPVLIGIYRVVQIFVSSRVHTGDLAKYAYDFIEQLPVVSNLVAHPDQLNQNFLGMVDLTQHAVSNSGVTWSLLILAVLAVVMQFLTTKQISPASD-SKKRLRDIMQEAAEGKEADQSEINAIVMRKMMKFMPIFMFFVIINLPGALALYLTVSNVAAYAQNAIILKGDSDEMETISKTPNKSKKNSKKPQ--------ASRRAATATEAKITRIKAKE
1867	GC_00000282	G1_Core_Genes	CP040008_1_Candidatus_Saccharibacteria_bacterium_oral_taxon_955_strain_PM004_chromosome_complete_genome	849	4	4	1	0	0.684105	0.953857	0.796769							M	Cell wall/membrane/envelope biogenesis	COG0706	Membrane protein insertase Oxa1/YidC/SpoIIIJ (YidC) (PDB:3WO6)	K03217	YidC/Oxa1 family membrane protein insertase	#NAME?
1868	GC_00000282	G1_Core_Genes	CP040011_1_TM7_phylum_sp__oral_taxon_952_strain_TM7x_chromosome_complete_genome	696	4	4	1	0	0.684105	0.953857	0.796769							M	Cell wall/membrane/envelope biogenesis	COG0706	Membrane protein insertase Oxa1/YidC/SpoIIIJ (YidC) (PDB:3WO6)	K03217	YidC/Oxa1 family membrane protein insertase	MSFFDEFIVRPILNLLMAIYSLIP--DFGISIIVFTILVRLLLWPLIKKQLHQAKAMRKMQPELAKIKKQYAKNPQMRNLAMMELYKKHNISAFGSIGVLIIQLPILIAMYRVVQIFVSSR---ADLGKYVYDFVKNLPVANNLVNNPDQFNQNFLGVIDLTQHAVSKDGVIIGLLILAGVAAYLQYLTSKQLSPQSD-SKRKLRDILAEAGGGKEADQSEVNAIMTRKMMKFMPLMMFMVTIYLPAALALYLATASAVGYLQNHIILKQDSLEMEAVANKKTASQKSIASAK--------TKKRAKQATEARITRIKAKG
1869	GC_00000282	G1_Core_Genes	CP058260_1_Candidatus_Saccharibacteria_bacterium_oral_taxon_488_strain_HB001_chromosome_complete_genome	875	4	4	1	0	0.684105	0.953857	0.796769							M	Cell wall/membrane/envelope biogenesis	COG0706	Membrane protein insertase Oxa1/YidC/SpoIIIJ (YidC) (PDB:3WO6)	K03217	YidC/Oxa1 family membrane protein insertase	#NAME?
1870	GC_00000283	G1_Core_Genes	CP040004_1_Candidatus_Saccharibacteria_bacterium_oral_taxon_957_strain_BB001_chromosome_complete_genome	403	4	4	1	0	0.802417	1	0.890379	M00053	Pyrimidine deoxyribonuleotide biosynthesis, CDP/CTP => dCDP/dCTP,dTDP/dTTP	M00053	Pathway modules; Nucleotide metabolism; Pyrimidine metabolism	COG0717	Thymidylate biosynthesis	F	Nucleotide transport and metabolism	COG0717	dCTP deaminase (Dcd) (PDB:1XS1)	K01494	dCTP deaminase [EC:3.5.4.13]	MTVYSNIEIRQAINDDIIVCQPFNPDHVAEASLDFTLGHYYYKQEFEGEYRVYNPFDAAYVAKYFKGPLKAMPHAEWCKEHDATPFQNIPPDHPIIVLRPGERILAHTHEFVGIRAQGGAAQVLSRSSWGRNGVAVCFDAGWIDPGYINRITLEIYNLNMHESVVLPVGERIGQMIFHKTGPVEGGYGSGARKVSDKYQTGNDLEEIIASWRPEMLLPKTYRDSRKSPVPIDGLSQGLL
1871	GC_00000283	G1_Core_Genes	CP040008_1_Candidatus_Saccharibacteria_bacterium_oral_taxon_955_strain_PM004_chromosome_complete_genome	353	4	4	1	0	0.802417	1	0.890379	M00053	Pyrimidine deoxyribonuleotide biosynthesis, CDP/CTP => dCDP/dCTP,dTDP/dTTP	M00053	Pathway modules; Nucleotide metabolism; Pyrimidine metabolism	COG0717	Thymidylate biosynthesis	F	Nucleotide transport and metabolism	COG0717	dCTP deaminase (Dcd) (PDB:1XS1)	K01494	dCTP deaminase [EC:3.5.4.13]	MSVYSNTEIKTAIREGTIVSVPFEPDHVSEASLDFTLGYYFYKQEVREDNRIYNPFDEEDVAQYFKGPLKAIPHHEWCEQYGYRPFKNIPRDHPIIVLRPGERILAHTHEFIGIRAHGGAAEVRARSSWGRNGVAVCFDAGWVDPGYINRITLEIYNLNKHESVVLPVGERMGQLVFHKTGEVDGDYSRGRGGMSGKYQSTDNLDELIANWRPEAMLPRNHKDLRRKPKKINGLSRGIL
1872	GC_00000283	G1_Core_Genes	CP040011_1_TM7_phylum_sp__oral_taxon_952_strain_TM7x_chromosome_complete_genome	391	4	4	1	0	0.802417	1	0.890379	M00053	Pyrimidine deoxyribonuleotide biosynthesis, CDP/CTP => dCDP/dCTP,dTDP/dTTP	M00053	Pathway modules; Nucleotide metabolism; Pyrimidine metabolism	COG0717	Thymidylate biosynthesis	F	Nucleotide transport and metabolism	COG0717	dCTP deaminase (Dcd) (PDB:1XS1)	K01494	dCTP deaminase [EC:3.5.4.13]	MSVYSNKDILAAIDDGTIVCTPFNPKNVSEASLDFTLGFNFYKQEYDEISRVYNPFDKADVDRYFKGPLKAMPHAEWCKRHGFREFQNIPPDHPIIVLKPGERILAHTHEFVGIRAHGGAAEVKSRSSWGRNGVAVCFDAGWVDPGYINRITLEIYNLNKHESVVLPVGERIGQLIFHHTGPVDGGYASGRGGMSGKYQHTDDLDELIKTWQPEMMLPRAFKDNRHKPMEIPGLSEGIL
1873	GC_00000283	G1_Core_Genes	CP058260_1_Candidatus_Saccharibacteria_bacterium_oral_taxon_488_strain_HB001_chromosome_complete_genome	468	4	4	1	0	0.802417	1	0.890379	M00053	Pyrimidine deoxyribonuleotide biosynthesis, CDP/CTP => dCDP/dCTP,dTDP/dTTP	M00053	Pathway modules; Nucleotide metabolism; Pyrimidine metabolism	COG0717	Thymidylate biosynthesis	F	Nucleotide transport and metabolism	COG0717	dCTP deaminase (Dcd) (PDB:1XS1)	K01494	dCTP deaminase [EC:3.5.4.13]	MSVYSNREILAAIEEGTIVCTPFTPDNVSEASLDFTLGHYFYKQEFDDQSSVYNPFDEAEVARYFKGPLMAIPHAEWCEHNGFTRFRNIPDEHPIIVLRPGERILAHTHEFVGIRAHGGAAEVKSRSSWGRNGVAVCFDAGWIDPGYINRITLEIYNLNKHESVVLPVGERIGQLIFHHTGPVDGGYADGRGGMSGKYQHTDDLTELICSWRPETMLPRAFKDRRHAPAIINGLGEGIK
1874	GC_00000284	G1_Core_Genes	CP040004_1_Candidatus_Saccharibacteria_bacterium_oral_taxon_957_strain_BB001_chromosome_complete_genome	606	4	4	1	0	0.687933	0.940278	0.794551					COG1214	tRNA modification	J	Translation, ribosomal structure and biogenesis	COG1214	tRNA A37 threonylcarbamoyladenosine modification protein TsaB (TsaB) (PDB:1OKJ)	K14742	tRNA threonylcarbamoyladenosine biosynthesis protein TsaB	MLLLLDTSNPVCYVTLVGHESSVSYEWQADRTLAKGLLGFLRDSLAKQNTDIHALTGIGVMKGPGSFTGLRIGLTVANTLADGLQVPIVGATGENWQERALEKLRSGEDEKIVLPEYGSAAHITAPKK
1875	GC_00000284	G1_Core_Genes	CP040008_1_Candidatus_Saccharibacteria_bacterium_oral_taxon_955_strain_PM004_chromosome_complete_genome	697	4	4	1	0	0.687933	0.940278	0.794551					COG1214	tRNA modification	J	Translation, ribosomal structure and biogenesis	COG1214	tRNA A37 threonylcarbamoyladenosine modification protein TsaB (TsaB) (PDB:1OKJ)	K14742	tRNA threonylcarbamoyladenosine biosynthesis protein TsaB	#NAME?
1876	GC_00000284	G1_Core_Genes	CP040011_1_TM7_phylum_sp__oral_taxon_952_strain_TM7x_chromosome_complete_genome	569	4	4	1	0	0.687933	0.940278	0.794551					COG1214	tRNA modification	J	Translation, ribosomal structure and biogenesis	COG1214	tRNA A37 threonylcarbamoyladenosine modification protein TsaB (TsaB) (PDB:1OKJ)	K14742	tRNA threonylcarbamoyladenosine biosynthesis protein TsaB	MIILLDTSTATCFLTVVEGEACQDFEWQAGRMLARGLLKFLEE----KTGDLHDISGIGVMKGPGSFTGLRIGLTVANTLADNLNIPIVGAVGEDWREMALKKLRAGENEKIVMPEYGAVAHITAPRK
1877	GC_00000284	G1_Core_Genes	CP058260_1_Candidatus_Saccharibacteria_bacterium_oral_taxon_488_strain_HB001_chromosome_complete_genome	680	4	4	1	0	0.687933	0.940278	0.794551					COG1214	tRNA modification	J	Translation, ribosomal structure and biogenesis	COG1214	tRNA A37 threonylcarbamoyladenosine modification protein TsaB (TsaB) (PDB:1OKJ)	K14742	tRNA threonylcarbamoyladenosine biosynthesis protein TsaB	MIILLDTSTMTCRLTIVQGDTRREVTWEAGRGLARGLLRFLDE----QVGGIHHISGIGIMRGPGSFTGLRIGCAVANTLAEGLGIPIVGSSGDHWRDDCLERLKRGENDMIILPEYGGEAHITAPRK
1878	GC_00000285	G1_Core_Genes	CP040004_1_Candidatus_Saccharibacteria_bacterium_oral_taxon_957_strain_BB001_chromosome_complete_genome	261	4	4	1	0	0.669131	0.990873	0.798822	M00157	F-type ATPase, prokaryotes and chloroplasts	M00157	Pathway modules; Energy metabolism; ATP synthesis	COG0711	FoF1-type ATP synthase	C	Energy production and conversion	COG0711	FoF1-type ATP synthase, membrane subunit b or b' (AtpF) (PDB:1B9U)	K02109	F-type H+-transporting ATPase subunit b	MERLVTQFASAEAHAADKADLFGSLGIDWKLLALQSVAFLILLFVLSKWVYPPLAAMLDKREKDLRTAEKAAKSARENADKTEKMINASMRKARAEAREIVTSARSEAAEIVEAAAKKAEARADGIIEAARTEIAGEVAAARQALHNETLQLVAEATGTLVNEKLDAKKDGKLIEKALKEAR
1879	GC_00000285	G1_Core_Genes	CP040008_1_Candidatus_Saccharibacteria_bacterium_oral_taxon_955_strain_PM004_chromosome_complete_genome	318	4	4	1	0	0.669131	0.990873	0.798822	M00157	F-type ATPase, prokaryotes and chloroplasts	M00157	Pathway modules; Energy metabolism; ATP synthesis	COG0711	FoF1-type ATP synthase	C	Energy production and conversion	COG0711	FoF1-type ATP synthase, membrane subunit b or b' (AtpF) (PDB:1B9U)	K02109	F-type H+-transporting ATPase subunit b	MFSFINTFATAET--AGKADLFASIGVDWKLLVLQTIAFLILLWFLKKYVYPPLVTMLDKREKEVVAAAEAAREAQARADASQDETKKLLDEARSEAKEIVSTAKGEADALVASAEAKSKAQAERVVAAAQSEIAKEVIAAKKALHNETVELVARATEKVVGKTVDARLDNAVIEESLKESQ
1880	GC_00000285	G1_Core_Genes	CP040011_1_TM7_phylum_sp__oral_taxon_952_strain_TM7x_chromosome_complete_genome	270	4	4	1	0	0.669131	0.990873	0.798822	M00157	F-type ATPase, prokaryotes and chloroplasts	M00157	Pathway modules; Energy metabolism; ATP synthesis	COG0711	FoF1-type ATP synthase	C	Energy production and conversion	COG0711	FoF1-type ATP synthase, membrane subunit b or b' (AtpF) (PDB:1B9U)	K02109	F-type H+-transporting ATPase subunit b	MERILTQFANSGA--SEKADLLSSLGIDWTLLALQTVAFLILLFVLRKFVYPPMMEMLVKREKDLKAADAAAKSAKENADRAEEMTAEMVRKARVEASNIVASAREEAAEVVEEAAKKATAKSEALIKEAHNTIAQEVKNAKKELHNSTLELVAEAAGKVLNEKINSKKDAKLISTALEEAE
1881	GC_00000285	G1_Core_Genes	CP058260_1_Candidatus_Saccharibacteria_bacterium_oral_taxon_488_strain_HB001_chromosome_complete_genome	356	4	4	1	0	0.669131	0.990873	0.798822	M00157	F-type ATPase, prokaryotes and chloroplasts	M00157	Pathway modules; Energy metabolism; ATP synthesis	COG0711	FoF1-type ATP synthase	C	Energy production and conversion	COG0711	FoF1-type ATP synthase, membrane subunit b or b' (AtpF) (PDB:1B9U)	K02109	F-type H+-transporting ATPase subunit b	METILTQFASAEAHAAEKADLFSSLGIDWKLLILQTVAFLILLVILRKWVYPPLAAMLDKREKDMRTAEKAAQSARDNADKAEKMTNELMRKARAEASDIVAAAREEAASVVEQAAAKATAKSETIVSAAQAEIAKEVEQAKKALHNETLELVAEATGKVLHEKVDAKADAKLIATAVKEVA
1882	GC_00000286	G1_Core_Genes	CP040004_1_Candidatus_Saccharibacteria_bacterium_oral_taxon_957_strain_BB001_chromosome_complete_genome	450	4	4	1	0	0.700597	0.868435	0.775539							O	Posttranslational modification, protein turnover, chaperones	COG0542	ATP-dependent Clp protease, ATP-binding subunit ClpA (ClpA) (PDB:1KSF)			MEQPRDFSELESRLTDTARASFERAGVIAQNQGSPYVGTEHILLGILAQNSSLGAKILAESGVTLDRVETALELTPSAVVFAVVDHGVRADVLATVRMAWELALEFGQSRIGTEHLVYSILTQREARATRILRDMNVDLEALRGDLEGVFDRQQSEA--DQQTESVSTTERKSIKL--LEKFGNDLTERARQGLVDPMIGRDKELSRVITVLGRRSKNNPALIGEPGVGKTAIVEGLAQRIVDGEVPAFLEGKRIIQLDLASMVAGTKFRGQFEERLQKVLAVAKEHQEVILFIDELHLLVGAGSAEGSMDAANALKPALARGEVRVIGATTFDEYRKYIEKDAALGRRFQSVVVAEPETEEAVRMVLGLSSRLALHHQLSIDEETVKLAVDLSQRYVMDRFLPDKAIDVLDEAAALMRSKQPLKPGRRQKLAQQIKRLAGKIDAAVEAEDYERAARFKTQMKQL--EKRAGDLGASEDILPRLDEVYLRSAVSAMTGVPVKKLAHAEAKSLIKLENRLGKFVLGQTEAIAELARSIRRNSAGLNRHSGPMGSFVFLGPTGVGKTELARVLAREVFGGEQNLIKIDMSEFSEKHHQS-------------------------------------------------------------------------------------------------------------------------------------------VGRCSSGLC---------------------------------GV-----------------------------------------------------
1883	GC_00000286	G1_Core_Genes	CP040008_1_Candidatus_Saccharibacteria_bacterium_oral_taxon_955_strain_PM004_chromosome_complete_genome	467	4	4	1	0	0.700597	0.868435	0.775539							O	Posttranslational modification, protein turnover, chaperones	COG0542	ATP-dependent Clp protease, ATP-binding subunit ClpA (ClpA) (PDB:1KSF)			--MPEDFADFISHLTENARMSVQYADAIARGNGSSYIGTEHLLLGVLAQGSSTGAKYLADAGVTLAGAEQALGIQPSKVTVGTGVIGLSETALLTLRMAWETAKEYNHDTLGTEHILYSVLRQTNARATTLLREMSVDVDAIMEQLESLFDRNRSEH-GDVATEP----RQRAVRGGALNAFGIDLTNKAVAGELDPMIGRDKECERVITVLSRRTKNNPVLIGEPGVGKTAIVEGLAQRIVREEVPDHLLDKRVIMLDMAAMIAGTKYRGEFEDRLKKVISEIKKQGNIIVFIDELHLLVGAGAAEGSMDAANILKPALARGELHMIGATTLDEYRKHIEKDTALERRFQTVIVKEPTVKDTVAILRGLKGYYEKHHGVTITDEVIDSAVYMSDRYVSDRFMPDKAIDVMDEAAARVRVKQGHRPSRQRELTKELKSLNEKMEDAVSHEDYERAALYKQRISQISEKLEAEKEAREGKNAVVLTEDDIAHAIAVMTHIPVEKVQTSEAKLLTNLEKHLGKYIIGQKEAVQKVARAIRRSRSGVASQKRPIGSFVFMGPTGVGKTELAKVLAREVFGSEDALIKIDMSEFAEKHNTSRLVGAPAGYVGYEDGGKLTDKVRRQPYSVVLFDEIEKAHPDVFQLLLQLLEEGTLTDAKGRAVSFRNTIIILTSNLGADKMMKESELGFRSVRQADQKLDNIHERNANYAREALDKFMRPELINRFDGIITFRALTRDEVGKIFDLLIGELRQRLVRKGLGLVVKSSAKKYLIDKGYSAKYGARPLRRVIEDELEHAIAEGVLAGEYEKGVILEVRTNKGKIAIEQQTESTKAASP
1884	GC_00000286	G1_Core_Genes	CP040011_1_TM7_phylum_sp__oral_taxon_952_strain_TM7x_chromosome_complete_genome	422	4	4	1	0	0.700597	0.868435	0.775539							O	Posttranslational modification, protein turnover, chaperones	COG0542	ATP-dependent Clp protease, ATP-binding subunit ClpA (ClpA) (PDB:1KSF)			--MSEDFSELEPRLTETARASLERAGFLAHNEGRDYVGTEHILLGVLAQNSSLGAKILAENGVTLDRAEMVLNLTAKPLVVTVVKKGLSAEVAELIRTSWQLAVEFGQERIGTEHIVYGMLLQREARATKLLRDMNIDIEQLRGNLEDVFDKQQFESLQNDQTTT----TKKSADLKILDKFGVDLTRRASEGFLDPVIGRAAEIQRMITILGRRSKNNPALIGEPGVGKTAVVEGLAQKIADNKVPEFLKGKRLFQLDLTAMIAGTKYRGQFEERLQKVLAVAKKHQEVILFIDELHLLVGAGSAEGSMDAANVLKPALARGEVRLIGATTFDEYRKHVEKDAALSRRFQAVTVAEPSPEEAVEMMRGLRDNLAKHHQVQIPDEMLIEAVDLSQRYVTERFLPDKAIDVIDEASSLLKSNSPRKLSRKDKLSRQIKRLAGRIDAAVEAENYQQAAEFKVQMRQL--ELQSDKLRNEVDSKPMLTEEYLRSAVSAMTNIPIDRLSLTQMRDLIQLEKRLSRSVLGQDEAIEQLARAIRRNKAGLSRQSGPLGSFIFLGPTGVGKTELARVLAREVFGGDDNLIKIDMSEFSERHTASRLIGAPAGYVGYDDGGKLTDKVRRQPYSVVLFDEIEKAHPDVLNLLLQILEDGKLSDSHGRTISFRQAIIILTSNVGAEQMVQDSELGFASSGQKKTSHTDRHNRNSRAALRELESFLRPELIGRFDGVITFKPLARSVVRKIFDNLTIDLIKAVERHEMTLDITPSTKRWLIDRGFDEQRGVRVLRRTIQSELADPLSDVLLSNKAKPGDILQAKIDKNKVMIDVKHA-------
1885	GC_00000286	G1_Core_Genes	CP058260_1_Candidatus_Saccharibacteria_bacterium_oral_taxon_488_strain_HB001_chromosome_complete_genome	511	4	4	1	0	0.700597	0.868435	0.775539							O	Posttranslational modification, protein turnover, chaperones	COG0542	ATP-dependent Clp protease, ATP-binding subunit ClpA (ClpA) (PDB:1KSF)			--MPEDFSELESRLTDTAKASLERAGLLAHNSGSPYVGTEHVLLGVLAQNSSLGAKILAESGVTLDRAELALGLTAQSFVVVVVHKGMNAEVLETIRAAWQLATEFGQERIGTEHIVYSMLLQHKTRATKLLSDMNVDLEELRGTLEDVFDRQQLEAMQDESKESVVPHARRSDDLKILDRYGVDMTERARSGLLDPVVGREAETERLITVLGRRGKNNPALIGEPGVGKTAVVEGLAQRIAAGTVPEFLVGKRLIQLDLTAMVAGTKFRGQFEERLQKVVAAARNHQEIILFIDELHLLVGAGSAEGSMDAANVLKPALARGEVRVIGATTFDEYRKHIEKDAALSRRFQAVTVAEPDEQAAVAMVRALASRLATHHRLRISDEMIELSVALSQRYVTERHLPDKAIDVLDEAAALVNTQRPAKPTKQQQLARRIKQLAGKLDAAVEAEQYQRAAELKVRIKQL--EQQAKQLPADDPALSELTEDDVRQAVAAMAGVPAEKVTVNERKDLAVLEQRLGRSVLGQEEAVATLARTIRRARAGLSRRSGPLGSFIFLGPTGVGKTELARVLAREVFGGDNSLIKIDMSEFSERHTASQLIGAPAGYVGYDEGGKLTDKVRRQPYSVVLFDEIEKAHPDVLNLLLQILEDGKLSDSRGRSVSFRQTIVILTSNVGAEAMVRDGELGFGWHGDDTSRADDVNERNTRAARRELEELLRPELIGRFDAVVNFKSLTRPVVGKIFDNLVSELKAAVQAQQMTLVITPSAKRCIIDNGFDEQRGARVLRQTIQTMLADPLSDVLLSRQARPGAVLTASTKNREVVINVTAA-------
1886	GC_00000287	G1_Core_Genes	CP040004_1_Candidatus_Saccharibacteria_bacterium_oral_taxon_957_strain_BB001_chromosome_complete_genome	694	4	4	1	0	0.735594	0.786037	0.75998													MKHGTVIKNHNKWLCLTIGFVGIIVAVICGWYMWSRPQT------PVSPQPSDAARFKAAYSRVADDNRFVFASAGEVLEKFESGSGLIFLGFQQCPWCQQLAPIVDEAAKAEGLDKIYYLDIRHARETNDDTYKKLVEKLKPHLRTDENGQPRVYVPDVTALKDGHIVGHFLQETTTDGEKATADTYWTRERRARAVEQLRQMIRAMR-
1887	GC_00000287	G1_Core_Genes	CP040008_1_Candidatus_Saccharibacteria_bacterium_oral_taxon_955_strain_PM004_chromosome_complete_genome	546	4	4	1	0	0.735594	0.786037	0.75998													#NAME?
1888	GC_00000287	G1_Core_Genes	CP040011_1_TM7_phylum_sp__oral_taxon_952_strain_TM7x_chromosome_complete_genome	647	4	4	1	0	0.735594	0.786037	0.75998													-----------------------------------------------------------------------------------------------------MSEHVDRAARAEGIDKIYYLNIREARTNNSEVYQKLVKKLEPYLEKDKNGNPRIFVPDVSIIKNGKIIGRYKEEST-GDDNITPDKYWTNERIERALSQLRGFMSQLK-
1889	GC_00000287	G1_Core_Genes	CP058260_1_Candidatus_Saccharibacteria_bacterium_oral_taxon_488_strain_HB001_chromosome_complete_genome	801	4	4	1	0	0.735594	0.786037	0.75998													MKHAKLATNQNTWLCLAIGFVGIIAIVICGWYIWSRSHA------PASPQPSDAARFKAAYSRVANDNRFVFASAGEVLEKFESGSGLIFLGFQQCPWCQQLAPIVDEAAKAEGLDKIYYLDIRHARETNDDTYKKLVEKLKPHLRTDENGQPRVYVPDVTALKDGRVVGHFLQETTADGEKATPDTYWTKERRARAVEQLRQMIRAMR-
1890	GC_00000288	G1_Core_Genes	CP040004_1_Candidatus_Saccharibacteria_bacterium_oral_taxon_957_strain_BB001_chromosome_complete_genome	412	4	4	1	0	0.769645	0.984605	0.863954					COG0124	Aminoacyl-tRNA synthetases	J	Translation, ribosomal structure and biogenesis	COG0124	Histidyl-tRNA synthetase (HisS) (PDB:1KMM)	K01892	histidyl-tRNA synthetase [EC:6.1.1.21]	MSSLSTQSYKGSRDYFPEEKRLQNYIFNVWRKTVESFGYEEYGAPLLEPMDIYLAKSGQELAGEQTYAFEDRGGRKVTIRPEMTPSISRMVAARRHEFAVPARLYSIANFMRYERPQRGREREFWQLNADLFGVDGPMADAEIIEMSYRSVLNFGARPDMFTVRVNNRQLVNQLLGQFLGLDVIGANMMTKLLDKKNKIPPETFKQQAIEIFGAEGSREGLPKLAQMISMKSVDDLPAELSDSPSVQQIRTVMDLLRQKGVTNAVFDVTLMRGLDYYTGTVFEFFDNAPENNRAMFGGGRYDGLVGLFGVEPMATVGVGMGATTMQVFLEVHGLLPELATHTDVYIIPISPEVMSGADALARKLRSEGVFAELDITGRKIDKQLKAALKKQVPFAVFVGSEELESETYTVKNLVESTEQKVNFTRMISVVTDHR-YDGDEDALFEA-----
1891	GC_00000288	G1_Core_Genes	CP040008_1_Candidatus_Saccharibacteria_bacterium_oral_taxon_955_strain_PM004_chromosome_complete_genome	450	4	4	1	0	0.769645	0.984605	0.863954					COG0124	Aminoacyl-tRNA synthetases	J	Translation, ribosomal structure and biogenesis	COG0124	Histidyl-tRNA synthetase (HisS) (PDB:1KMM)	K01892	histidyl-tRNA synthetase [EC:6.1.1.21]	MASLSTEPYKGARDWYPESMRLREYIFRTWRRVVRRYGYEAYDAPLIEPIDVYEAKSGQELVSEQTYSFVDRGERRVAIRPEMTPSVSRMIAGRQQEIPIPARWYSIGQFMRYERPQRGREREFWQLNCDLFGIDGAMAEAEIISMGADIMKAFGADDEMYTIRINNRRIINFMMAQYLELDAVQAQLMIRLFDRKNKIAPEAFRDQAIEIFGNGAAKRGLQKLARLVAAKTMADLPEEIRDSEAVREVQELFTYLERAGIKNAIFDITLMRGLDYYTGTVFEFFDTHPENTRALFGGGRYDGLVGLFGGEPVSAVGFAPGLSMMELFLTTHDLVPSFSSTTDIYMIVIG-DNLRGAQKVARALRSEGVNVELDFTGRKIDKQLKTALKKQIPYLMFVGDEELSAEVYTLKNIATNEEKKLSFERIVTTVSDYRGHQSRGDDEFDISDLSA
1892	GC_00000288	G1_Core_Genes	CP040011_1_TM7_phylum_sp__oral_taxon_952_strain_TM7x_chromosome_complete_genome	396	4	4	1	0	0.769645	0.984605	0.863954					COG0124	Aminoacyl-tRNA synthetases	J	Translation, ribosomal structure and biogenesis	COG0124	Histidyl-tRNA synthetase (HisS) (PDB:1KMM)	K01892	histidyl-tRNA synthetase [EC:6.1.1.21]	MSSLSTQNYKGSRDYFPEEKRLQNYIFNVWHKTVESFGYEEYGAPLLEPLDIYLAKSGQELAGEQTYAFEDRGGRMVAIRPEMTPSISRMVAAKRQELAMPARLYSIANFMRYERPQRGREREFWQLNADLFGVDGAAADAEIIELSHASVMNFGAKQEMFTVRVNNRQLINRLMSQFLKLDIVGSTMMMKLLDRKNKIPAEEFKRQAIEIFGTQAS-EGLPKLAKMISMKSVDDLPSELANDDSVKQLREVMKLLCQKGIENAVFDVTLMRGLDYYTGMVFELFDNSPENNRALFGGGRYDGLVGLFGVEPISTVGVGMGATTMQQFLEVHDLLPKLKSKTDVYIIPVSKESLVGADDLARKLRNEGVRAELDITGRKIDKQIKAALKKQIPFAVFVGEEEIASGAYTVRNLVESDEQKVGAERIVTIVKDRR-YDGDEDALFEL-----
1893	GC_00000288	G1_Core_Genes	CP058260_1_Candidatus_Saccharibacteria_bacterium_oral_taxon_488_strain_HB001_chromosome_complete_genome	474	4	4	1	0	0.769645	0.984605	0.863954					COG0124	Aminoacyl-tRNA synthetases	J	Translation, ribosomal structure and biogenesis	COG0124	Histidyl-tRNA synthetase (HisS) (PDB:1KMM)	K01892	histidyl-tRNA synthetase [EC:6.1.1.21]	MSNLSTQSYKGARDYFPEDKRLQNYIFKVWHATAQSFGYEEYGAPLLEPLDIYTAKSGQELAGEQTYLFTDRGGRQVAIRPEMTPSISRMVASRRQELAMPARLYSIANFMRYERPQRGREREFWQLNADLFGAEGPWADAEIIEFGYHSIMNFGAREDMFTVRVNNRQLINQLMSGFLGLDVIGAQMMTRLLDRKNKISPEAFREQAIEIFGSEEAKAGLPKLAQLISMRSVDDLPEELADSPSVQQLRQVMTLLCQKGIGNAMFDVTLMRGLDYYTGTVFEFFDNSPENNRALFGGGRYDGLVGLFGVEPVATVGVGLGATTMQQFLEVHELLPKLTTHTDVYIVAVDAASLGGADTLARTLRSEGVRAELDFSGRKLDKQLKTALKKNIPFVAFVGEEEVASGVYTIKNLIESTEQKVSLERMISVVKDRR-YDGDDDAAFEI-----
1894	GC_00000289	G1_Core_Genes	CP040004_1_Candidatus_Saccharibacteria_bacterium_oral_taxon_957_strain_BB001_chromosome_complete_genome	510	4	4	1	0	0.914425	0.933464	0.923846							T|K	Signal transduction mechanisms|Transcription	COG0745	DNA-binding response regulator, OmpR family, contains REC and winged-helix (wHTH) domain (OmpR) (PDB:1XHF)			#NAME?
1895	GC_00000289	G1_Core_Genes	CP040008_1_Candidatus_Saccharibacteria_bacterium_oral_taxon_955_strain_PM004_chromosome_complete_genome	659	4	4	1	0	0.914425	0.933464	0.923846							T|K	Signal transduction mechanisms|Transcription	COG0745	DNA-binding response regulator, OmpR family, contains REC and winged-helix (wHTH) domain (OmpR) (PDB:1XHF)			#NAME?
1896	GC_00000289	G1_Core_Genes	CP040011_1_TM7_phylum_sp__oral_taxon_952_strain_TM7x_chromosome_complete_genome	469	4	4	1	0	0.914425	0.933464	0.923846							T|K	Signal transduction mechanisms|Transcription	COG0745	DNA-binding response regulator, OmpR family, contains REC and winged-helix (wHTH) domain (OmpR) (PDB:1XHF)			#NAME?
1897	GC_00000289	G1_Core_Genes	CP058260_1_Candidatus_Saccharibacteria_bacterium_oral_taxon_488_strain_HB001_chromosome_complete_genome	310	4	4	1	0	0.914425	0.933464	0.923846							T|K	Signal transduction mechanisms|Transcription	COG0745	DNA-binding response regulator, OmpR family, contains REC and winged-helix (wHTH) domain (OmpR) (PDB:1XHF)			MPLVYHGRHFRYTTYMTSTVLIVEDEPTLRTGTEQFLRQQGFMVLTATSGEEALEKYTKADVIILDIMLPKMSGIEVLRRIRQTSDVPVLMLTALHDEPTQVASFDELADDYMSKPFSLVLLEKRIRALFRRQQPT-ATLWRHGLASVDFAAYQGFYDDTDAHLKPKEVQLLKLLVDNPNMVWSRQAIIDKLWRDDEVPFDRVIDVYIKNLRKKLHLDCIVTVKGVGYRYEAA
1898	GC_00000290	G1_Core_Genes	CP040004_1_Candidatus_Saccharibacteria_bacterium_oral_taxon_957_strain_BB001_chromosome_complete_genome	285	4	4	1	0	0.728679	0.982358	0.836713							R	General function prediction only	COG0628	Predicted PurR-regulated permease PerM (PerM)	K20469	putative heme transporter	MLNMKVRIEIDTKTFVRFWLVVIGFGLAGMAIYSAKSALILLGISLFLALALNRPVSALAKLLPGKSRLGGTALAYVMLVTLLGCVAWFAVPPIVQQSAKFVESVPGLVDQAGSQWHGINELIDKNGWRPQVDATLNNLKQQASSWAASAGTNLISSVGSLASFLGSLFLVLVLSFLMLLEGPTWMKRLWGLYNDQSKMENHQKLAGQMYNVVTGYVSGQLTVSGIDAVLSGVVVFCLSLAFPAIDSNLAMLTVMVTFILTLIPMFGATLAGLLIALLLSFNNVTAGIIYAAYFIIYQQIENNFIAPSIQSKKLELSALMVLSSVTIGLYVGGLLGSLIAIPAAGVVKVLLENYLEQAKKNRLESKK-SLNKLVKKIKNED---
1899	GC_00000290	G1_Core_Genes	CP040008_1_Candidatus_Saccharibacteria_bacterium_oral_taxon_955_strain_PM004_chromosome_complete_genome	336	4	4	1	0	0.728679	0.982358	0.836713							R	General function prediction only	COG0628	Predicted PurR-regulated permease PerM (PerM)	K20469	putative heme transporter	---MKVRIEIDTKTFIRFWLVVIGFAAAILALYSARTALVIIGTALFLALALNGPVSRLARYLPGRSRTLSTALSFLVVVVFLAMVIFLVIPPIVQQTAKFIDSAPEMVRTISAQWHGLGEVIEKYRIQNQVDQIVAAIQTDAARWTTDLGKNFISGLGSAFNMVVAGILVLVLTFLMLVEGPNWVHRLWSLYRNKERMEQHRRLVGRMHAIVSGYVGGQLTISAIDGFAAGATVFILSQFIHEVPVNLALPTVAICFTLSLIPVFGATIAGMLVAILLFFSSVPAGILFAIYFLVYQQVENNIIGPRIQSKRLELSPLTVLVSVTVGLYVFGVVGGVISIPIAGCINVLVEEYLEMNRQKYAENNK-PLAKLVKKIKSQKA--
1900	GC_00000290	G1_Core_Genes	CP040011_1_TM7_phylum_sp__oral_taxon_952_strain_TM7x_chromosome_complete_genome	290	4	4	1	0	0.728679	0.982358	0.836713							R	General function prediction only	COG0628	Predicted PurR-regulated permease PerM (PerM)	K20469	putative heme transporter	---MKVRIEIDTKTFVRFWLVVMGFGLAGLAIYSAKDALILLGISLFLALALNRPVAAIAKKLPGKSRLGGTALAYTTLVLLLGCVAWFVVPPIVQQSAKFVESVPSLIDQTGSQWHGFNELIDKNGLRPQVDATLNNLKQQASSWAASAGTSLISSVGSLAAFLGSLFLVLVLSFLMLLEGPMWMKRLWGLYNDQEKMERHKRLVGRMYNVVTGYVSGQLTVSGIDAILSGFVVFVLSLAFPAIDSNLAMLTVMVTFVLTLIPMFGATLAGLLIALLLFFNNVTAGVIYAIYFIVYQQIENNFIAPSIQSKKLELSALMVLSSVTIGLYVGGLLGSLIAIPTAGVVRVLLENYLEQARLNRIESEK-PLNKLMKKLKNES---
1901	GC_00000290	G1_Core_Genes	CP058260_1_Candidatus_Saccharibacteria_bacterium_oral_taxon_488_strain_HB001_chromosome_complete_genome	317	4	4	1	0	0.728679	0.982358	0.836713							R	General function prediction only	COG0628	Predicted PurR-regulated permease PerM (PerM)	K20469	putative heme transporter	---MKVRIEIDTKTFVRFWLVVIGFGLAGLMIYSARDALMVLGTALFLALALNAPVRKLASWLPGKSRLGGTALAFMLLIIILTSVIWFVVPPLVQQSAKFAETLPGLVNGVNEQWHGLKGFVEQNGLQPQIDSLMNNIRGQASSWAASFGANILGSIGSLASFLASAFLVLVLTFLMLLEGQEWMERLWRLYRDEQRRDHHKMLVGKIYNVVTGYIVGQLTVSGIGSLCAGAFVFGMSWFIPEIAANLAMPTILLVFLLSLIPMFGATIAGVVVGLMLMLNSVSAGVIYLIYFVIYQQIENNFIAPVIQGKKVELSALAILVAVTVGLYVGGLVGGVVAIPIAGSLKVLMDDYLAHNREPQAPPRRSPLKKALKKAAETKPAE
1902	GC_00000291	G1_Core_Genes	CP040004_1_Candidatus_Saccharibacteria_bacterium_oral_taxon_957_strain_BB001_chromosome_complete_genome	174	4	4	1	0	0.707158	0.997835	0.827719							I	Lipid transport and metabolism	COG0020	Undecaprenyl pyrophosphate synthase (UppS) (PDB:1X07)			#NAME?
1903	GC_00000291	G1_Core_Genes	CP040008_1_Candidatus_Saccharibacteria_bacterium_oral_taxon_955_strain_PM004_chromosome_complete_genome	184	4	4	1	0	0.707158	0.997835	0.827719							I	Lipid transport and metabolism	COG0020	Undecaprenyl pyrophosphate synthase (UppS) (PDB:1X07)			MSEDCTVPMHVGYIVDGNRRWAKDRGLSASQGHTAGYEKIKEIVVETCRRGVPYVSAYVFSTENWRRSKVEVDWLMELIVRMLKKDIHVFTENNIRLRIVGVRDRLSKRVISAINEAEAITKHLTGGTFIACFNYGGQQEIVDAVNKVRQEVDSSRDLTVNEFAQFLYTPDVPPCDVIVRTSGEKRLSNFMLWRSAYSEFVFLKKAWPEMTKRDVVSILKKYARRSRRFGG
1904	GC_00000291	G1_Core_Genes	CP040011_1_TM7_phylum_sp__oral_taxon_952_strain_TM7x_chromosome_complete_genome	170	4	4	1	0	0.707158	0.997835	0.827719							I	Lipid transport and metabolism	COG0020	Undecaprenyl pyrophosphate synthase (UppS) (PDB:1X07)			MNRKSELPQHIGFIVDGNRRWAKQHGLPAYEGHLAGYNALKDVALETLQSGVKYVSAYVFSTENWKRSEDEVGHLMKLLLKMLKADLPAFIENNIRLRVIGSRDELSDALVEAIDDAEAKTANLDSGELVLCLNYGGHLEIADAVKKIVQSGVLAEDVTPELVAKNIYAPDVPPCDLIVRTSSEQRLSNFMLWRSAYSELMFVEKNWPDMTTDDVAVILEEYANRNRRFGK
1905	GC_00000291	G1_Core_Genes	CP058260_1_Candidatus_Saccharibacteria_bacterium_oral_taxon_488_strain_HB001_chromosome_complete_genome	208	4	4	1	0	0.707158	0.997835	0.827719							I	Lipid transport and metabolism	COG0020	Undecaprenyl pyrophosphate synthase (UppS) (PDB:1X07)			MSEKTELPRHVGFIVDGNRRWAKQHGLPAYEGHLAGYNSLKDVLLETLRRGVKYASAYVFSTENWKRSEEEVGHLMGLLLKVLESDVPIFLEHNVRMRVIGSREGLSETLRKAIERAEERTRNLTGGELLLCLNYGGHLEIADAVKKIVQSGVAAEAVTPELIAQNLYAPEVPPCDLIVRTSGEQRLSNFMLWRAAYSELMFIEKNWPDMTTKDVEFILDEYKKRNRRFGG
1906	GC_00000292	G1_Core_Genes	CP040004_1_Candidatus_Saccharibacteria_bacterium_oral_taxon_957_strain_BB001_chromosome_complete_genome	663	4	4	1	0	0.712719	0.912073	0.800166							M	Cell wall/membrane/envelope biogenesis	COG0668	Small-conductance mechanosensitive channel (MscS) (PDB:2OAU)	K22044	moderate conductance mechanosensitive channel	#NAME?
1907	GC_00000292	G1_Core_Genes	CP040008_1_Candidatus_Saccharibacteria_bacterium_oral_taxon_955_strain_PM004_chromosome_complete_genome	777	4	4	1	0	0.712719	0.912073	0.800166							M	Cell wall/membrane/envelope biogenesis	COG0668	Small-conductance mechanosensitive channel (MscS) (PDB:2OAU)	K22044	moderate conductance mechanosensitive channel	#NAME?
1908	GC_00000292	G1_Core_Genes	CP040011_1_TM7_phylum_sp__oral_taxon_952_strain_TM7x_chromosome_complete_genome	618	4	4	1	0	0.712719	0.912073	0.800166							M	Cell wall/membrane/envelope biogenesis	COG0668	Small-conductance mechanosensitive channel (MscS) (PDB:2OAU)	K22044	moderate conductance mechanosensitive channel	#NAME?
1909	GC_00000292	G1_Core_Genes	CP058260_1_Candidatus_Saccharibacteria_bacterium_oral_taxon_488_strain_HB001_chromosome_complete_genome	694	4	4	1	0	0.712719	0.912073	0.800166							M	Cell wall/membrane/envelope biogenesis	COG0668	Small-conductance mechanosensitive channel (MscS) (PDB:2OAU)	K22044	moderate conductance mechanosensitive channel	MTDTLIKQLLNSSRFDEWMTEHGLGWLVSERMVETVSIVIGAVIVYYLGRIFITWAIRYAIHSTAKHRSWHRKDIEKRENTLTQLIRSFWRITII-----AYIAAMVASKLFYFDLSPLFASAGIIGVALGFGAQSLVKDFLAGIFIIAENQYRVGDVVDVMGASGTVERVGTRSTVLRDADGNVHYLPNGTIQHVINKTMGYSMSRFTLQLDPSTDISRAADIINETGQQLSKEKSWDKKIIEPPKFVSVGDITGRSVELIVAGKVQPSDQWAVTSEMRRRLLKEFEKQEIELAVIPTAITH--KK
1910	GC_00000293	G1_Core_Genes	CP040004_1_Candidatus_Saccharibacteria_bacterium_oral_taxon_957_strain_BB001_chromosome_complete_genome	216	4	4	1	0	0.911065	0.976952	0.942859							F	Nucleotide transport and metabolism	COG1051	ADP-ribose pyrophosphatase YjhB, NUDIX family (YjhB) (PDB:3GZ5)	K03574	8-oxo-dGTP diphosphatase [EC:3.6.1.55]	MTFMSNTIKGHIITQNLDGTDHLDCLYRISLKALIYNDVGQILVVKEIDRTYWDLPGGGMDFGETIESSLKRELHEEVGYKGDLRYQLFDASDEMYIERIDANQICFYCRVWPENFDFMPGEEGDEVMFVDPEELLLQKSEVDAPARAYRAHMKWQEISGYIKVI
1911	GC_00000293	G1_Core_Genes	CP040008_1_Candidatus_Saccharibacteria_bacterium_oral_taxon_955_strain_PM004_chromosome_complete_genome	231	4	4	1	0	0.911065	0.976952	0.942859							F	Nucleotide transport and metabolism	COG1051	ADP-ribose pyrophosphatase YjhB, NUDIX family (YjhB) (PDB:3GZ5)	K03574	8-oxo-dGTP diphosphatase [EC:3.6.1.55]	#NAME?
1912	GC_00000293	G1_Core_Genes	CP040011_1_TM7_phylum_sp__oral_taxon_952_strain_TM7x_chromosome_complete_genome	211	4	4	1	0	0.911065	0.976952	0.942859							F	Nucleotide transport and metabolism	COG1051	ADP-ribose pyrophosphatase YjhB, NUDIX family (YjhB) (PDB:3GZ5)	K03574	8-oxo-dGTP diphosphatase [EC:3.6.1.55]	MTLMTKTTKGHIITQNLDGTDHLDCLYRISLKALIYNDAGQILVVKEIDRTYWDLPGGGMDFGETIESSLKRELYEEVGYEGGLRYQLFDASDEMYIERIDANQICFYCRVWPDNFDFAPGEEGDEVMFIDPEELLIQESEVDAPARAYGVHMKWQELCSLKS--
1913	GC_00000293	G1_Core_Genes	CP058260_1_Candidatus_Saccharibacteria_bacterium_oral_taxon_488_strain_HB001_chromosome_complete_genome	256	4	4	1	0	0.911065	0.976952	0.942859							F	Nucleotide transport and metabolism	COG1051	ADP-ribose pyrophosphatase YjhB, NUDIX family (YjhB) (PDB:3GZ5)	K03574	8-oxo-dGTP diphosphatase [EC:3.6.1.55]	---MSNTTKGHIITQNLDGTDHLDCLYRISLKALIYNDAGQILVVKEIDRTYWDLPGGGMDFGETIESSLKRELYEEVGYKGGLRYQLFDASDEMYIERIDAHQICFYCRVWPDNFDFIPGEEGDEIMFINPEELLLQKSEVDVPARAYGAHMKWQELYSKIVQ-
1914	GC_00000294	G1_Core_Genes	CP040004_1_Candidatus_Saccharibacteria_bacterium_oral_taxon_957_strain_BB001_chromosome_complete_genome	445	4	4	1	0	0.705383	0.901567	0.791499							M	Cell wall/membrane/envelope biogenesis	COG0744	Penicillin-binding protein 1B/1F, peptidoglycan transglycosylase/transpeptidase (MrcB) (PDB:3FWL)	K05366	penicillin-binding protein 1A [EC:2.4.1.129 3.4.16.4]	MRDIIDYVNKSSTNSSNKSPSSSRKSATKRLSLYANLAHKRKVKKDKDSRERAEYLASLPKHPVKRFFYRLHPKRLANYWFSKRGAKMALKIAGVTLLLMILFIGGLFAYFRKDLDKIRPGEIAKRVQTTVTKYYDRNGVLLWEDKGTGNYKLVVEGDQISKHLKHATVAIEDKDFYKHHGVSVSGLTRAVFSTASGGQVQGGSTLTQQLVKQVFFA-DEAGERGLKGIPRKIKEMILAIEVERMYNKDQILSLYLNESPYGGRRNGAESAAQTYFHKSAKDLTIAEAALLAGIPQNPSYFNPYNTAGNKALIERQHTILDYMTEQGYITQKEADEAKKYPILDNLYPQVEQTEGMKAPHFVMMVRSQLEKELGQAVVGRGGLTVKTTLDWRIQEKLENEMKAFFATGRPAA----------INAHNGASVVEDVQTGQIVALMGSRDFNYPGFGQDNAATAFVQPGSSIKPFVFTHLFSKRGS--QAYGSGTILKDE--NIDSIYGAKLNNWDNKFMGDITIRRGLGLSRNTPAVKAMYIAGNGSPKPTVEFIRGLGNSEYCKQEEDSGGYGLSAAIGGCGAKQTELVNAYGTLARLGVRKKSTSVSEVINSQNETLLKWKDESKQAVDPQAAYITNDILSDRSSTL-VTG---------SIPGVRASYKTGTSD----KGNQPKDIWLASYTPALAMTLWLGNSDSRTLTSINSSTGLPVIQKVMSFAHTQVYQPAGKWKSSMWYTRPSGIKQNGKELYPSWWNQNQGQSSSKMTFDRISKKKATSCTPEGAREEVDVIKAVDPITKKESFSAPAGYNATADDDVHNCSDAKPRVASITASGSSNKYTIDVSVDGGKFGLATLDILVDGRSVKSSNISGNSASDRVSVNV-SSGSHTITVNVRDEGYYTASSSKTVS------DD
1915	GC_00000294	G1_Core_Genes	CP040008_1_Candidatus_Saccharibacteria_bacterium_oral_taxon_955_strain_PM004_chromosome_complete_genome	463	4	4	1	0	0.705383	0.901567	0.791499							M	Cell wall/membrane/envelope biogenesis	COG0744	Penicillin-binding protein 1B/1F, peptidoglycan transglycosylase/transpeptidase (MrcB) (PDB:3FWL)	K05366	penicillin-binding protein 1A [EC:2.4.1.129 3.4.16.4]	--------------------MVKPNKPTRKVSVYSNLATKHRTKKDAKARKKAEYLATLPKHPLKRFLYRMHPKRLAKFWFSKQGAITLLKIIGAFVVILILITLALFAYFRKDLDQINPNTLAQRVKSTVTKYYDRNDKLLWEDKGTGNYTLVVEPKNISPCMGKATIAIEDKDFYNHGGVSFSGILRAFISNSQGNAVQGGSTLTQQLVKKVFFTQEEASERGIRGIPRKIKEMILAIEVERMYTKDQILGLYLNESPYGGRRNGVESAAQTYFGKSSKDLNLSECALLAAIPNNPSVYNPYNIEGHKALVARQHKVLDMMVDMNYITKEEAEKAKKVAIIDQVKPLADQLADIKAPHFVLMVRDQLEKSLGKTIVGEGGLTVKTTLDYDIQTELEKNMSAMFSGGMTDRNCSYTNCATYAGFSNGAAAIEDTKTGQLIALVGSRDYNHPGYGQDNAATGFIQPGSSIKPLVYAQLFQNQGSGKQNYGSGSILADSTTTFPTAPGWKPQNADGKFQGNINIRLALDRSRNIPAIKAMAVNEQNNPGSTWKTIRDLGDKYYCTQGADAQA-GLSSAIGGCGTRLVDHVNAIASLGRQGAHTPQSTILKVTNGNGQTLKEYKAERKQVIDPQAAYIVSDILGDGSARAGL-GWNQDYMLRMNALGARVAVKTGTSNGQVGEKVVPKDLWTVGYTPSIAMAVWLGNPDTTPLTRGNSLIPALLLDRTMA-TVTQKYVEQGKAKYSDWYEAPSGIQRIGKEAFPSYYNKAASTSNIKMTFDRVSKKKATNCTPDGAKVEIGVNKSVDPITNKDILIAEDGYDATKDDDVHECGDVQPTA-LISTSGS----SVTIAYTHGRHPLQTVEVRSSDKLILSRQVSNDGTYKLSSQELQSAGSGPLTLTVTDTAYYTATHTVNYGR-------
1916	GC_00000294	G1_Core_Genes	CP040011_1_TM7_phylum_sp__oral_taxon_952_strain_TM7x_chromosome_complete_genome	418	4	4	1	0	0.705383	0.901567	0.791499							M	Cell wall/membrane/envelope biogenesis	COG0744	Penicillin-binding protein 1B/1F, peptidoglycan transglycosylase/transpeptidase (MrcB) (PDB:3FWL)	K05366	penicillin-binding protein 1A [EC:2.4.1.129 3.4.16.4]	#NAME?
1917	GC_00000294	G1_Core_Genes	CP058260_1_Candidatus_Saccharibacteria_bacterium_oral_taxon_488_strain_HB001_chromosome_complete_genome	507	4	4	1	0	0.705383	0.901567	0.791499							M	Cell wall/membrane/envelope biogenesis	COG0744	Penicillin-binding protein 1B/1F, peptidoglycan transglycosylase/transpeptidase (MrcB) (PDB:3FWL)	K05366	penicillin-binding protein 1A [EC:2.4.1.129 3.4.16.4]	#NAME?
1918	GC_00000295	G1_Core_Genes	CP040004_1_Candidatus_Saccharibacteria_bacterium_oral_taxon_957_strain_BB001_chromosome_complete_genome	348	4	4	1	0	0.85641	0.967084	0.908389					COG0180	Aminoacyl-tRNA synthetases	J	Translation, ribosomal structure and biogenesis	COG0180	Tryptophanyl-tRNA synthetase (TrpS) (PDB:3N9I)	K01867	tryptophanyl-tRNA synthetase [EC:6.1.1.2]	#NAME?
1919	GC_00000295	G1_Core_Genes	CP040008_1_Candidatus_Saccharibacteria_bacterium_oral_taxon_955_strain_PM004_chromosome_complete_genome	390	4	4	1	0	0.85641	0.967084	0.908389					COG0180	Aminoacyl-tRNA synthetases	J	Translation, ribosomal structure and biogenesis	COG0180	Tryptophanyl-tRNA synthetase (TrpS) (PDB:3N9I)	K01867	tryptophanyl-tRNA synthetase [EC:6.1.1.2]	#NAME?
1920	GC_00000295	G1_Core_Genes	CP040011_1_TM7_phylum_sp__oral_taxon_952_strain_TM7x_chromosome_complete_genome	329	4	4	1	0	0.85641	0.967084	0.908389					COG0180	Aminoacyl-tRNA synthetases	J	Translation, ribosomal structure and biogenesis	COG0180	Tryptophanyl-tRNA synthetase (TrpS) (PDB:3N9I)	K01867	tryptophanyl-tRNA synthetase [EC:6.1.1.2]	MKPSKPVILTGVRANNDIHIGNYFGAILPIVDMAKRRSSDFDINLFIPDLHSFTTPIDHSKLYDSILNNARIYTAAGLPLDNEAIHLYRQSRVPAHSELAWILDCFTGFGEMGRMTQFKDKSHKFLDEIDSKIHLPTSRQKAQDIVHTGISVGLFNYPVLMAADILLYGATYVPVGDDQTQHLEFTRDISERMNRKFGDLFIVPKPVAQQHQFFGNDQGLRIKDLMNPAKKMSKSDDSGKGVIFLGDEPEAAHKKIMSATTDSLGKVQYDRDNQPGISNLLEVLTLVRQDAGKDVSLEQTISEYAGMERYGDFKRIVADEVAEFLANFQARLAAVDDQAIESKLESSEHDMNIVANETLHRVQTAVGLRR
1921	GC_00000295	G1_Core_Genes	CP058260_1_Candidatus_Saccharibacteria_bacterium_oral_taxon_488_strain_HB001_chromosome_complete_genome	414	4	4	1	0	0.85641	0.967084	0.908389					COG0180	Aminoacyl-tRNA synthetases	J	Translation, ribosomal structure and biogenesis	COG0180	Tryptophanyl-tRNA synthetase (TrpS) (PDB:3N9I)	K01867	tryptophanyl-tRNA synthetase [EC:6.1.1.2]	#NAME?
1922	GC_00000296	G1_Core_Genes	CP040004_1_Candidatus_Saccharibacteria_bacterium_oral_taxon_957_strain_BB001_chromosome_complete_genome	494	4	4	1	0	0.764675	0.956215	0.849785					COG0072|COG0073	Aminoacyl-tRNA synthetases	J|J	Translation, ribosomal structure and biogenesis|Translation, ribosomal structure and biogenesis	COG0072|COG0073	Phenylalanyl-tRNA synthetase beta subunit (PheT) (PDB:3L4G)|tRNA-binding EMAP/Myf domain (EMAP) (PDB:1MKH)	K01890	phenylalanyl-tRNA synthetase beta chain [EC:6.1.1.20]	MKVSLNLIKQLINFELPPVDELVARVNQQLGGVEEVIDLKAKYGGARIVRVVECVKHPDADRLSVTKIDDGGAVADVPRDENGLVQVVCGAPNVHAGMWAIWLPPKSTVPASFNDDEPFVLDARPLRGVLSQGMLAAADELDIGTDHEGIIEIHEHDMPAGVELTAGASFAETFGLDDYVLDIENKMFTHRPDCFGQLGVAREIAG-----------IFHQQFASPDWYKSVQQFTNAEGLELTVINDVPELVPRFMAVVIRDVTVQPSPLWLQCQLVAMGGKPINNIVDATNYMMLLTAQPTHAYDYDKLRGHKLEARLAFDGEKVSLLNGKEYELTSDDIVIADGEGVIGLAGIMGGADTEVSDGTKNIVLECANFDMYALRRTAMRHGIFTDALTRFNKGQSPLQNAAVLKQLMGMV----GGVQASEVFDLKQ-------FDDWLDDYFGGKYT---------PANIDIDSKFINERLGLGLSDDDICDLLNSVEIKSH-GPEEELDY-ICIQSPFWRTDLELPEDIVEEVGRLYGFDKLPRQLPMRSIKSAPKNPRRELKNAVRQSLSRAGANEVLTYSFVHERILKNAEQDVAQAYKLSNALSPDLQYYRLTVLPSLLDKVHANIKAGHDEFALFEMGKGHIKM-HGLGEDGLPEASQFTDIVYAAKKPGAGAPFYTIRRLVEQLAHDLGAELVFKPIEEELNFPVTAPFDQSRSALVDTTDGQFIGIVGELKQSVIKNFKLPMYVAAASLDTAGLEAVYAKRASHYQPLSRYPSTSRDISLKLPAHVNYASVAQSIDRVLEA-V-EIGVAFHVVSIYQPPDDTSTKTLTFRLAFTSHQRTLIDSDITPIIESIQQTMQQTYGAELV
1923	GC_00000296	G1_Core_Genes	CP040008_1_Candidatus_Saccharibacteria_bacterium_oral_taxon_955_strain_PM004_chromosome_complete_genome	517	4	4	1	0	0.764675	0.956215	0.849785					COG0072|COG0073	Aminoacyl-tRNA synthetases	J|J	Translation, ribosomal structure and biogenesis|Translation, ribosomal structure and biogenesis	COG0072|COG0073	Phenylalanyl-tRNA synthetase beta subunit (PheT) (PDB:3L4G)|tRNA-binding EMAP/Myf domain (EMAP) (PDB:1MKH)	K01890	phenylalanyl-tRNA synthetase beta chain [EC:6.1.1.20]	MKVSLKIIQKLVDVDIPPIDELVNRINGQLGGVEEVIDFGKKYQDAIVVKVVSVEKHPDADRLSVCLIDDNGAVGDVERNGNGHVQVVCGAPNVHADMWAVWLPPKATVPASYDDAVPFVLDSRKLRGVMSSGMLAAGDELAINSDHDGIVELTERDLPKGQTLQAGASFMDLFDLDDVVIDIENKMFTHRPDCFGQIGIAREISAILRGVPADNEEIFDMGFTNPDWYWMKPSFESASGLELKVVDQSPDKVPRFMTVAMKDCRVEPSPLWLQCELVRLGSKPINNVVDITNYIMLMTAQPTHAYDYDKLRGKEISARMARDDEEVSLLNGKTYKLTADDIVIADAEGPVGLAGIMGGSDSEVSSETKNIVIEVATFDMYAVRKTAMRHGVFTDALARFNKGQSPLQNDRVLARLMKMIQDLTGARQASDVYDLPD-------KTGQLDEVSL-------------SGEMRIATDFINSRLGSNLTVFEIGGLLRRTNFASY--PAEDDDQTLIIGAPFWRTDIVDPEDVVEEVGRLYGFDKLPCELPLRVMSPAPRNESRGFKQQVRDSLSRAGVNELLTYSFVHENIMKRAEQDVSRAFRLSNALSPDLQYYRLSILPSLLDKVNMNIKLGYDEFTLFEIGKAHDKRDHATDDNGLPSEIEMIDAVYASKRPQSGSPYFRVRRLVMRLAQDLGITLKTAPIEEALDDPFVAPFEQSRSALVKTCDGKSVGIVGELKASVRKSFKLPEYSSAMSLDLQALKKASEEKSKQYRPLSRYPSISQDVTLKSRVDVAYESLLDTTRTSLAERAGEINITIDPVSIYQSLDDADHKSTTLHITFTHPDRTLTDADIKPLMDHLACVMLSKYDAERV
1924	GC_00000296	G1_Core_Genes	CP040011_1_TM7_phylum_sp__oral_taxon_952_strain_TM7x_chromosome_complete_genome	461	4	4	1	0	0.764675	0.956215	0.849785					COG0072|COG0073	Aminoacyl-tRNA synthetases	J|J	Translation, ribosomal structure and biogenesis|Translation, ribosomal structure and biogenesis	COG0072|COG0073	Phenylalanyl-tRNA synthetase beta subunit (PheT) (PDB:3L4G)|tRNA-binding EMAP/Myf domain (EMAP) (PDB:1MKH)	K01890	phenylalanyl-tRNA synthetase beta chain [EC:6.1.1.20]	MKVSLNLIKQLINFELPPVDELVARVNQQLGGVEEVIDLKAKYGGARIVRVVECVKHPDADRLSVTKIDDGGAVADVPRDDNGLVQVVCGAPNVHADMWAIWLPPKSTVPASFDNDEPFVLDARPLRGVLSQGMLAAADELAIGTDHEGIIEIHERDVPAGVELTAGAGFAETFGLDDYVLDIENKMFTHRPDCFGQLGVAREIAG-----------IFHQQFVSPEWYKSEQQFTGAEGLELTVTNDVPELVPRFMAVAIKDIEVKPSPLWLQCQLVVMGGKPINNIVDATNYIMLMTAQPTHAYDYNKLRGSTLGARMARDGEKVSLLNGKEYELTSDDIVIADGEGVIGLAGIMGGTDTEVSGETKNIVLECANFDMYALRRTAMRHGIFTDALTRFNKGQSPLQNAAVLKQLMSMV----GGVQASEVFDKRNDRLMVVQHDSRVTFGSAGKETISIFDWGAVTGVLVLESTFVNERLGTEFSPQEICRILKNVEIKAHEEPEPNTPYQFEVIAPFWRTDLELPEDIVEEVGRLYGFDKLPRQLPRRSIKSTPKNLRRELKNAVRQSLSRAGVNEVLTYSFIHERILKNAEQDVAQAYKLSNALSPDLQYYRLTVLPSLLDKVHANIKAGHDEFALFEMGKGHIKM-HGLDEDGLPEASQFTDIVYAAKKPGTGAPFYKIRRLVEQLAHDLGTELVFKPIEQERNFPVTAPFDQSRSALVETTDGRFIGMVGELKQSVIKSFKLPAYVAAASLDTAGLEAVYVKRGSHYQPLSRYPSTSRDISLKVPAQVNYASVHDRVKNVIDSHQ-ELHIVITPISIYQPEDDNSTKTITFNIKFTSLERTLTDKDITPIIEEIVAAAAE-LGAVQA
1925	GC_00000296	G1_Core_Genes	CP058260_1_Candidatus_Saccharibacteria_bacterium_oral_taxon_488_strain_HB001_chromosome_complete_genome	521	4	4	1	0	0.764675	0.956215	0.849785					COG0072|COG0073	Aminoacyl-tRNA synthetases	J|J	Translation, ribosomal structure and biogenesis|Translation, ribosomal structure and biogenesis	COG0072|COG0073	Phenylalanyl-tRNA synthetase beta subunit (PheT) (PDB:3L4G)|tRNA-binding EMAP/Myf domain (EMAP) (PDB:1MKH)	K01890	phenylalanyl-tRNA synthetase beta chain [EC:6.1.1.20]	MKVSLNIIKQLINFELPPVDELVARVNQQLGGVEEVIDLKAKYDGARVVRVVECAKHPDADRLSVTKIDDGGAVADVPRDENGLVQVVCGAPNVHADMWAIWLPPKSTVPASFDDDEPFVLDARPLRGVLSQGMLAAADELDIGTDHEGIVEIHERDVPAGVELTAGAGFAETFGLDDYVLDIENKMFTHRPDCFGQLGVAREIVG-----------IFHQQFTSPEWYNVIQEFAGGDGLELEIFNEATEVVPVFSAVAIKNIEVRPSPLWLQCQLVAMGGKPINNIVDATNYMMLMTAQPTHAYDYDRLRGSKLGARLARDGEKVSLLNGKEYELTTDDIVIADGEGVIGLAGIMGGTDTEVSDGTKNIVLECANFDMYALRRTAMRHGIFTDALTRFNKGQSPAQADPVLKRLMGMT----GGEQASPVL-FKN-------HQSLRSVLAGGTH------W---CGGLLVPSGFVEERLGVNFADGEMNTLLGNVEFFVDEGREYGEDG-MMVYSPFWRTDIELPEDIVEEVGRLYGFDKLPRQLPHRSIKPAPKNLRRELKNAVRRSLSRAGANEVLTYSFVHECILKNAEQDVAQAYKLSNALSPDLQYYRLTVLPSLLDKVHANIKAGHDEFALFEMGKGHSKM-HGLGEDGLPEASQFTDIVYAAKKPGAGAPFYKIRRLVEQLARDLGAELVFKPIEQELTLPVAAPFDRSRSALIETTDGTFIGLVGELKQSVIKNFKLPTYVAAASLDTAGLEAVYAKRDSHYRPLSRYPSTTRDISLKVPSAVRYQQLLQTLDEAIRT-T-DMNVRIEPLTIYQSEHDAAQKTMTWRLTFTSHERTLTDKDIAPVMQQIEQAAKDAWGAEVV
1926	GC_00000297	G1_Core_Genes	CP040004_1_Candidatus_Saccharibacteria_bacterium_oral_taxon_957_strain_BB001_chromosome_complete_genome	263	4	4	1	0	0.912402	0.992222	0.950639	M00157	F-type ATPase, prokaryotes and chloroplasts	M00157	Pathway modules; Energy metabolism; ATP synthesis	COG0056	FoF1-type ATP synthase	C	Energy production and conversion	COG0056	FoF1-type ATP synthase, alpha subunit (AtpA) (PDB:3OAA)	K02111	F-type H+/Na+-transporting ATPase subunit alpha [EC:7.1.2.2 7.2.2.1]	-MSKIDVTELAKSLREKIAQLEATEGLEDAGVVIRVGDGVAWVHGLSKAGYSEVLEIETDGGVVEAFALNLMEDEIGAVILGGEEKVKAGASVRRKGAVLDVPVGEELLGRVVDPLGRPLDGGPAIKTKQRGLIERPAIGVMGRKSVHEPLMTGIMSIDAMFPIGRGQRELIIGDRQTGKTAIAIDTMINQARQKTGVVNVYVAIGQKLSKIARLVDRLKEEGVMEQTIVVATSPSDAASLLYLAPYAGTAMGEYFRDNGGHALMIYDDLTKHAVAYRQMSLLLRRPPGREAYPGDVFYLHSRLLERSAKLSDELGAGSLTALPIIETQAGDISAYIPTNVISITDGQIFLETDLFYQGIRPAISAGLSVSRVGGAAQTKAVKSVGGNLKLGLSQFRELASFAQFGSDLDDATKAQIDRGQRLTELLKQPQYQPMSVWEQFVSIHAVTSGAFDNVPVAKIKEAQAGLLTQLWNSTKDTMRELNKGAKPTD---EQLQVIDEATQVAAKGFEE
1927	GC_00000297	G1_Core_Genes	CP040008_1_Candidatus_Saccharibacteria_bacterium_oral_taxon_955_strain_PM004_chromosome_complete_genome	320	4	4	1	0	0.912402	0.992222	0.950639	M00157	F-type ATPase, prokaryotes and chloroplasts	M00157	Pathway modules; Energy metabolism; ATP synthesis	COG0056	FoF1-type ATP synthase	C	Energy production and conversion	COG0056	FoF1-type ATP synthase, alpha subunit (AtpA) (PDB:3OAA)	K02111	F-type H+/Na+-transporting ATPase subunit alpha [EC:7.1.2.2 7.2.2.1]	MMADIAVTELSKGLRDAIANLDTSGKLESVGVVTRVGDGVAWIHGLSSAGYSEVLEIETKTGMVEAFALNLMEDEIGAVLLGSDQGVAAGDKVKLKGEVLSVPVGPELLGRVVNPLGEVLDGGPAITAKQRGAVEREAVGVMGRKHVHEPLMTGIMAIDAMFPIGRGQRELIIGDRQTGKTAIAIDTMINQARQKTGVVNVYVAIGQKLSKVARLVETLKREGVMDQTIIVATGPSDPASLLYLAPYAGTAMGEYFRDNGEHALMIYDDLTKHAVAYRQMSLLLRRPPGREAFPGDVFYLHSRLLERSSKLSDDLGAGSLTALPIIETQAGDISAYIPTNVISITDGQIFMETDLFYQGIRPAISAGLSVSRVGGDAQTKTVKSVSGNLKLGLSQFRELASFAQFGSDLDEATKAQIERGQRLTELLKQPQYQPMSVWEQASSVFTVSEGLFDKVPASKIKEAQRAMLTRLWTDHKKDMQELNKGLEKLEVESDAGKLITKVAKSVAKGFEG
1928	GC_00000297	G1_Core_Genes	CP040011_1_TM7_phylum_sp__oral_taxon_952_strain_TM7x_chromosome_complete_genome	272	4	4	1	0	0.912402	0.992222	0.950639	M00157	F-type ATPase, prokaryotes and chloroplasts	M00157	Pathway modules; Energy metabolism; ATP synthesis	COG0056	FoF1-type ATP synthase	C	Energy production and conversion	COG0056	FoF1-type ATP synthase, alpha subunit (AtpA) (PDB:3OAA)	K02111	F-type H+/Na+-transporting ATPase subunit alpha [EC:7.1.2.2 7.2.2.1]	-MSKIDVTELAKSLREKIAQLEATEGLEDAGVVIRVGDGVAWVHGLSKAGYSEVLEIETDGGTVEAFALNLMEDEIGAVILGGEEKVKAGASVRRKGAVLDVPVGEELLGRVVDPLGRPLDGGPAIKTKQRGLIERPAIGVMGRKSVHEPLMTGIMSIDAMFPIGRGQRELIIGDRQTGKTAIAIDTMINQARQKTGVVNVYVAIGQKLSKIARLVDRLKEEGVMEQTIVVATSPSDAASLLYLAPYAGTAMGEYFRDNGGHALMIYDDLTKHAVAYRQMSLLLRRPPGREAYPGDVFYLHSRLLERSAKLSDELGAGSLTALPIIETQAGDISAYIPTNVISITDGQIFLETDLFYQGIRPAISAGLSVSRVGGAAQTKAVKSVGGNLKLGLSQFRELASFAQFGSDLDDATKAQIDRGQRLTELLKQPQYQPMSVWEQFVSIHAVTSGAFDSVPVAKIKEAQDTLLTQLWKNNKDAMRELNKGDKPTD---EQLKLIDEATQAVAKGFEE
1929	GC_00000297	G1_Core_Genes	CP058260_1_Candidatus_Saccharibacteria_bacterium_oral_taxon_488_strain_HB001_chromosome_complete_genome	358	4	4	1	0	0.912402	0.992222	0.950639	M00157	F-type ATPase, prokaryotes and chloroplasts	M00157	Pathway modules; Energy metabolism; ATP synthesis	COG0056	FoF1-type ATP synthase	C	Energy production and conversion	COG0056	FoF1-type ATP synthase, alpha subunit (AtpA) (PDB:3OAA)	K02111	F-type H+/Na+-transporting ATPase subunit alpha [EC:7.1.2.2 7.2.2.1]	-MSKIDVTELAKSLREKIAQLEATERLEDAGVVIRVGDGVAWVHGLSKAGYSEVLEIETDGGTVEAFALNLMEDEIGAVILGGEEKVKAGASVRRKGAVLDVPVGEELLGRVVDPLGRPLDGGPAIKTKQRGLIERPAIGVMGRKSVHEPLMTGIMSIDAMFPIGRGQRELIIGDRQTGKTAIAIDTMINQARQKTGVVNVYVAIGQKLSKIARLVDRLKEEGVMEQTIVVATSPSDAASLLYLAPYAGTAMGEYFRDNGGHALMIYDDLTKHAVAYRQMSLLLRRPPGREAYPGDVFYLHSRLLERSAKLSDELGAGSLTALPIIETQAGDISAYIPTNVISITDGQIFLETDLFYQGIRPAISAGLSVSRVGGAAQTKAVKSVGGNLKLGLSQFRELASFAQFGSDLDDATKAQIDRGQRLTELLKQPQYQPMSVWEQFVSIHAVTSGAFDDVPVAKIKEAQAGLLTYLWNNAKDAMRELNKGAKPTD---EQLQVIDEATQVAAKGFEE
1930	GC_00000298	G1_Core_Genes	CP040004_1_Candidatus_Saccharibacteria_bacterium_oral_taxon_957_strain_BB001_chromosome_complete_genome	229	4	4	1	0	0.703486	0.959691	0.811855													-MYARS-TTFTPRRQ-QQMRRNQNATRFRSNVKLGPVAHTVLVALMVAVLGLIYLTQATKTSAYSKESQGLDKQISELHAKKSELEVQNARLTALDKVKNSNVASAMSKPSQTDYAN-
1931	GC_00000298	G1_Core_Genes	CP040008_1_Candidatus_Saccharibacteria_bacterium_oral_taxon_955_strain_PM004_chromosome_complete_genome	247	4	4	1	0	0.703486	0.959691	0.811855													MSYART-TQFNSRRQ-TNWSRNQNTVAFASAVKLGPITHTVLVALMLTILGLIYLTQATRVSGYDYAANEVANKISNLTEQKNDLEVENARLTALQSVKNSSVAKNMATPTDTRSVSE
1932	GC_00000298	G1_Core_Genes	CP040011_1_TM7_phylum_sp__oral_taxon_952_strain_TM7x_chromosome_complete_genome	222	4	4	1	0	0.703486	0.959691	0.811855													--MTNT-TTFTSRRSHGQMRRNQNSTRFQSQVKLGPVAHTVLAALMITVLGLIYLTQATRLTAYGYEAQNLDSKITELSAKKSELEVQNARLTALEKVKNSNIASAMTT-TETRYTQ-
1933	GC_00000298	G1_Core_Genes	CP058260_1_Candidatus_Saccharibacteria_bacterium_oral_taxon_488_strain_HB001_chromosome_complete_genome	272	4	4	1	0	0.703486	0.959691	0.811855													-MHTRSSTTFTPRRPGPQLRRNQNATRFRSQTKLGPVAHTVLVALMIMVLGLVYLTQATKTTAYGYEAEGLDSQLNELATKKSELEVQNARLTALEKVKHSNVASAMKTPTQTNYAR-
1934	GC_00000299	G1_Core_Genes	CP040004_1_Candidatus_Saccharibacteria_bacterium_oral_taxon_957_strain_BB001_chromosome_complete_genome	215	4	4	1	0	0.910027	1	0.952894													MTKSRPEFDKITSFDEFNKYYWYREELSQICKSLGLEYKGTKQELNHIIEQYFKGNLIKKSSIKNEKKRVETITLDTPLLECGFSFNTHFREYFSILTDVSPFKFNADMATAWRKVKRENDLSFTIQDMLEVYYGKSDYAKYDNSACQWNQFLKDFSADENSRNYSNKLKVASILWKEVRNSRNEKIYSKNLLTEYAGKIKEYHN
1935	GC_00000299	G1_Core_Genes	CP040008_1_Candidatus_Saccharibacteria_bacterium_oral_taxon_955_strain_PM004_chromosome_complete_genome	230	4	4	1	0	0.910027	1	0.952894													MIESRPEFDKTTSFDEFNKYYWYREELSQICKSLGLEYRGTKQELNHIIEQYFKGNLIKKSLIKNEKKQVENITLDMPLLECGFSFNAKFREYFSAVTGITPFKFTADMATAWRKVKREKDGKFTIKDMLKVYYGESDYAKYDNSVCQWNQFLKDFCADENSRNYSNKLKVASILWKEVRNSKKEKIYSKNLLNEYAGKIKEYCN
1936	GC_00000299	G1_Core_Genes	CP040011_1_TM7_phylum_sp__oral_taxon_952_strain_TM7x_chromosome_complete_genome	210	4	4	1	0	0.910027	1	0.952894													MTKNRPEFDKITSFDEFNKYYWYREEISQICRSLGLEYSGTKQELNHIIEQYFKGNVIKKSSIKNEKKQVENITLDTPLLECGFSFNAKFREYFSIVTDISPFKFTADMATAWRKVKREKDGKFTIKDLLKVYYGESDYAKYDNSVCQWNQFLKDFCADENSRNYSNKLKVASILWKEVRNSRNEKIYSKSLLTEYAGKIKEYHN
1937	GC_00000299	G1_Core_Genes	CP058260_1_Candidatus_Saccharibacteria_bacterium_oral_taxon_488_strain_HB001_chromosome_complete_genome	255	4	4	1	0	0.910027	1	0.952894													MTKNRPEFDKITSFDEFNKYYWYREEISQICKSLGLEYRGTKQELNHIIEQYFKGNLIKKSSIKNETKQVENITLDTPLLECGFSFNAKFREYFSALTGISPFKFTADMATAWRKVKRENDLSFTIQDMLKVYYGKSDYAKYDNSVCQWNQFLKDFCADKNSCNYSNKLKVAAILWKEVRNSRNKKIYSKNLLTEYEHEIKEYHN
1938	GC_00000300	G1_Core_Genes	CP040004_1_Candidatus_Saccharibacteria_bacterium_oral_taxon_957_strain_BB001_chromosome_complete_genome	502	4	4	1	0	0.989673	0.971483	0.980494							V	Defense mechanisms	COG0577	ABC-type antimicrobial peptide transport system, permease component (SalY)	K02004	putative ABC transport system permease protein	MSFIQRAWLYITRKKLKTLILLAILLCMSTIMLSGFAIKHSTDAAAQSLDKTLKAGFTLGNNPRTNPGTARGSGTVSNKDIDAVKNLEGVTDYVKRQNATVDFINTKLVPLPSGGSGYDAEKDKQFGNAATIIGVNKSESEKKFRAESLKLIAGRHITENDSHKILVHEDFAKANNLKLGSKIKLKANQYDTDNERPSKDEVEVEIVGIFNGKNPKQATYQVELFENLFLTDLTTTRQLNAYTEQNEIYQDATFFTKGTKQLDEVMARANKLPVNWQKYQLNKNSQELAGVTGAVNGVYGLIDGMLWATALVSVAVIGMVLYLWMNERKREAGVLLATGVPQSKIVLQYIAELVMIAVLSFGASYFTAGLIAQQMGDHVVSQAAQNATRQAGSSLNGASLGADADSVTSSRTLDKVTVGVQPTDLLAVWGAGLAVIIIAVLLASRPITQSTPKELLTEVD
1939	GC_00000300	G1_Core_Genes	CP040008_1_Candidatus_Saccharibacteria_bacterium_oral_taxon_955_strain_PM004_chromosome_complete_genome	637	4	4	1	0	0.989673	0.971483	0.980494							V	Defense mechanisms	COG0577	ABC-type antimicrobial peptide transport system, permease component (SalY)	K02004	putative ABC transport system permease protein	---------------------------MSTIMLSGFAIKHSTDAAAQSLDKTLKAGFTLGNNPRTNPGTARGSGTVSNKDIDAVKNLEGVTDYVKRQNATVDFINTKLVPLPSGGSGYDAQKDKQFGNAATIIGVNKSESEKKFRAESLKLIAGRHITENDSHKILVHEDFAKANNLKLGSKIKLKANQYDTDNEHPSKDEVEVEIVGIFSGKNPKQATYQVELFENLFLTDIATTRRLNAYTPQNEIYQDATFFTKGTKQLDEVMARANKLPVNWQKYQLNKNSQELAGVTGAVNGVYGLIDGMLWATALVSVAVIGMVLYLWMNERKREAGVLLATGVPQSKIVLQYIAELVMIAVLSFGASYFTAGLIAQQMGDHVVSQAAQNATRQAGSSLNGASLGADADSVTSSRTLDKVTVGVQPTDLLAVWGAGLAVIIIAVLLASRPITQSTPKELLTEVD
1940	GC_00000300	G1_Core_Genes	CP040011_1_TM7_phylum_sp__oral_taxon_952_strain_TM7x_chromosome_complete_genome	466	4	4	1	0	0.989673	0.971483	0.980494							V	Defense mechanisms	COG0577	ABC-type antimicrobial peptide transport system, permease component (SalY)	K02004	putative ABC transport system permease protein	MSFIQRAWLYITRKKLKTLILLAILLCMSTIMLSGFAIKHSTDAAAQSLDKTLKAGFTLGNNPRTNPGTARGSGTVSNKDIDAVKNLEGVTDYVKRQNATVDFINTKLVPLPSGGSGYDAEKDKQFGNAATIIGVNKSESEKKFRAESLKLIAGRHITENDSHKILVHEDFAKANNLKLGSKIKLKANQYDTDNEHPSKDEVEVEIVGIFNGKNPKQATYQVELFENLFLTDLTTTRQLNAYTEQNEIYQDATFFTKGTKQLDEVMARANKLSVNWQKYQLNKNSQELAGVTGAVNGVYGLIDGMLWATALVSVAVIGMVLYLWMNERKREAGVLLATGVPQSKIVLQYIAELVMIAVLSFGASYFTAGLIAQQMGDHVVSQAAQNATRQASSSLNGASLGADADSVTSSRTLDKVTVGVQPTDLLAVWSAGLAVIIIAVLLASRPITQSTPKELLTEVD
1941	GC_00000300	G1_Core_Genes	CP058260_1_Candidatus_Saccharibacteria_bacterium_oral_taxon_488_strain_HB001_chromosome_complete_genome	300	4	4	1	0	0.989673	0.971483	0.980494							V	Defense mechanisms	COG0577	ABC-type antimicrobial peptide transport system, permease component (SalY)	K02004	putative ABC transport system permease protein	MSFLQRAWLYITRKKLKTLILLAILLCMSTIMLSGFAIKHSTDAAAQSLDKTLKAGFTLGNNPRTNPGTARGSGTVSNKDIDAVKNLEGVTDYVKRQNATVDFINTKLVPLPSGGSGYDAEKDKQFGNAATIIGVNKSESEKKFRAESLKLIAGRHITENDSHKILVHEDFAKANNLKLGSKIKLKANQYDTDNEHPSKDEVEVEIVGIFSGKNPKQATYQVELFENLFLTDLTTTRQLNAYTEQNEIYQDATFFTKGTKQLDEVMARANKLPVNWQKYQLNKNSQELAGVTGAVNGVYGLIDGMLWATALVSVAVIGMVLYLWMNERKREAGVLLATGVPQSKIVLQYIAELVMIAVLSFGASYFTAGLIAQQMGDHVVSQAAQNATRQAGSSLNGASLGADADSVTSSRTLDKVTVGVQPTDLLAVWGAGLAVIIIAVLLASRPITQSTPKELLTEVD
1942	GC_00000301	G1_Core_Genes	CP040004_1_Candidatus_Saccharibacteria_bacterium_oral_taxon_957_strain_BB001_chromosome_complete_genome	468	4	4	1	0	0.786959	0.978745	0.872436	M00129|M00854|M00549	Ascorbate biosynthesis, animals, glucose-1P => ascorbate|Glycogen biosynthesis, glucose-1P => glycogen/starch|Nucleotide sugar biosynthesis, glucose => UDP-glucose	M00129|M00854|M00549	Pathway modules; Carbohydrate metabolism; Other carbohydrate metabolism|Pathway modules; Carbohydrate metabolism; Other carbohydrate metabolism|Pathway modules; Carbohydrate metabolism; Other carbohydrate metabolism			M	Cell wall/membrane/envelope biogenesis	COG1210	UTP-glucose-1-phosphate uridylyltransferase (GalU) (PDB:2E3D)	K00963	UTP--glucose-1-phosphate uridylyltransferase [EC:2.7.7.9]	-MRKPTKAVIAAAGFGTRFLPQTKAMPKEMMPLIDKPIIQYVVEELVAAGIRDIIIVGSANKRAIEDHFDVPNEDLLANLRAGGDKKRPLIDLVHSLSEMANFVYVRQKGPYGNATPLACAAHLIGPDEPVIYTFADDFIDATPSRFQQMVAAAEKLDGAVLSCKKIIDDAEFDRYGIAAGQQLDDGTIAITNIVEKPGKANAPSDLASVSSYLLAADFFPYLERARQEFNGHGEFAIQPIMQRMIDEGHNFYGVEITNGTYYDTGDKLEYLKTIIDFGLRDEKLGPALRQHLTDRLK-----
1943	GC_00000301	G1_Core_Genes	CP040008_1_Candidatus_Saccharibacteria_bacterium_oral_taxon_955_strain_PM004_chromosome_complete_genome	490	4	4	1	0	0.786959	0.978745	0.872436	M00129|M00854|M00549	Ascorbate biosynthesis, animals, glucose-1P => ascorbate|Glycogen biosynthesis, glucose-1P => glycogen/starch|Nucleotide sugar biosynthesis, glucose => UDP-glucose	M00129|M00854|M00549	Pathway modules; Carbohydrate metabolism; Other carbohydrate metabolism|Pathway modules; Carbohydrate metabolism; Other carbohydrate metabolism|Pathway modules; Carbohydrate metabolism; Other carbohydrate metabolism			M	Cell wall/membrane/envelope biogenesis	COG1210	UTP-glucose-1-phosphate uridylyltransferase (GalU) (PDB:2E3D)	K00963	UTP--glucose-1-phosphate uridylyltransferase [EC:2.7.7.9]	MMKRPTKAIIPAAGFGTRFLPQTKAMPKEMLPLIDKPIIQYVVEELVAAGIKDIIIVGNANKRPIEDHFDLPSAELVANLRAGGPKKQPYIDVIEKVSSMANFIYVRQKGPYGNATPLLSAAHLIG-DEPFIYTWADDFFTPEANSTQQMIDAYMKHGGGVFACKKAQADAEYDSYGFADGEIVGDGLMKMSKIIEKPGKDNAPSDLASVSGYLLPAEIMRYIERAEHD-PRAGEFTFQPFVQQMIDDGHDFYAKEIVGADFYDTGNPLSYLKTVVDFGLAHPTFGIELAEYMKKRLEEKS--
1944	GC_00000301	G1_Core_Genes	CP040011_1_TM7_phylum_sp__oral_taxon_952_strain_TM7x_chromosome_complete_genome	438	4	4	1	0	0.786959	0.978745	0.872436	M00129|M00854|M00549	Ascorbate biosynthesis, animals, glucose-1P => ascorbate|Glycogen biosynthesis, glucose-1P => glycogen/starch|Nucleotide sugar biosynthesis, glucose => UDP-glucose	M00129|M00854|M00549	Pathway modules; Carbohydrate metabolism; Other carbohydrate metabolism|Pathway modules; Carbohydrate metabolism; Other carbohydrate metabolism|Pathway modules; Carbohydrate metabolism; Other carbohydrate metabolism			M	Cell wall/membrane/envelope biogenesis	COG1210	UTP-glucose-1-phosphate uridylyltransferase (GalU) (PDB:2E3D)	K00963	UTP--glucose-1-phosphate uridylyltransferase [EC:2.7.7.9]	-MKKPTKAIIAAAGFGTRFLPQTKAMPKEMLPLIDKPIIQYVVEELVEAGIKDIIIIGSANKRAIEDHFDAPNEELLANLRAGGAKKQPLIDTVQRLSEMANFVYIRQKGPYGNATPLACASHLIRHDEPVIYTFADDFITANPSRFRQMIEASENLQGAVLSCKKITDDSEFDRYGIVNGQQINDGVIKMTNIVEKPGKTNAPSDLASVSSYLLPGEIFGYLDKAKDQFDGHGEFTIQPIMQEMIDDGFDFYGVEITNGTYYDTGDKLEYLKTVIDFGLRDPNFGDKLRAHLTNRLK-----
1945	GC_00000301	G1_Core_Genes	CP058260_1_Candidatus_Saccharibacteria_bacterium_oral_taxon_488_strain_HB001_chromosome_complete_genome	601	4	4	1	0	0.786959	0.978745	0.872436	M00129|M00854|M00549	Ascorbate biosynthesis, animals, glucose-1P => ascorbate|Glycogen biosynthesis, glucose-1P => glycogen/starch|Nucleotide sugar biosynthesis, glucose => UDP-glucose	M00129|M00854|M00549	Pathway modules; Carbohydrate metabolism; Other carbohydrate metabolism|Pathway modules; Carbohydrate metabolism; Other carbohydrate metabolism|Pathway modules; Carbohydrate metabolism; Other carbohydrate metabolism			M	Cell wall/membrane/envelope biogenesis	COG1210	UTP-glucose-1-phosphate uridylyltransferase (GalU) (PDB:2E3D)	K00963	UTP--glucose-1-phosphate uridylyltransferase [EC:2.7.7.9]	-MKKPTKAIIAAAGFGTRFLPQTKAMPKEMMPLIDKPIIQYVVEELVEAGIKDIIIIGSANKRAIEDHFDRPNEELLVNLRAGGAKKQPLIDIVNNLSEMANFVYIRQKGPYGNATPLTCAAHLINGDEPVIYTFADDFIAASPSRFRQMITAAQKLDGAVLSCKKIIDDAEFDRYGVVNGEQVADGVIKMTNIVEKPGKANAPSDLASVSSYLLPGEFFSYLEKAKHTFDGHGEFTVQPIMQSMIDDGHSFYGVEITNGTYYDTGDKLEYLKTVIDFGMRDPKLGASLREYLVKQLEENGAN
1946	GC_00000302	G1_Core_Genes	CP040004_1_Candidatus_Saccharibacteria_bacterium_oral_taxon_957_strain_BB001_chromosome_complete_genome	455	4	4	1	0	0.729517	0.983183	0.837565							E	Amino acid transport and metabolism	COG0308	Aminopeptidase N, contains DUF3458 domain (PepN) (PDB:6ATK) (PUBMED:24123841)	K01256	aminopeptidase N [EC:3.4.11.2]	MTKLKHLLDTFTPQHYNLTLDLTR-AEEKSFSGTVIISG-ESTDQSISLHAKDLTIHSALIDDRPAEFSHGEFDELQLSRPDLSSGQHTVRIDFSGTITDAMHGLYPCYFTHDGIKKQLFATQFESHHAREVFPCVDEPAAKATYDVTLVTAPDLTVLGNMPVAETSEKDGALTTTFATTPRMSSYLLAFVVGELHKKTAHTTSGVEVNVWATPAQSEETLNFALDIATRSIDFYDEYFGVPYPLPKSDHVALPDFSSGAMENWGLITYRESCLLADPKLTPESSKRFIATVIAHELSHQWFGNLVTMQWWNDLWLNESFANMMEYVAVDALHPEWRMWEEFAASDVTIALRRDSMDGVQPVQTDVSHPDEISTLFDPAIVYAKGGRLLVMVRRLIGEEAFRTGLKSYFEKFAYQNTVGNDLWRELETASGQPIIALMNTWISQPGLPIVQVERNNSDEQPTTTLRQERFFIGDYQPSDALWPIPLFANQPLDDEILTEREKT--FTIEKPLQLNCGLNGHFVTKYDTAIREQLLANIHE--LPTLDKICLLQDATLLARAGFESSASLLPLALSLKHETNEKVFDMAAGALAELRKFIDDDDDGKAHLKRISGEFARATFDELGWDETPGESDDDRERRVTALGLMIYSEDQVVLAEAKRRFDGQPLEELPTEIRSLIISANVRHFETPEMIDSLFQTYQQTPSNDLQADITLGLTATKNPETAQKILTNIKRPDIIRPQDASRWFVYLIRTHESRQLTWNWLKDNWQWVETTFAGDKSYDDFIRYAAIGLTTGGELADFRRFFEPMLSIPALTRTIELGITEIAARVELIERDKAGVLSALRVAL
1947	GC_00000302	G1_Core_Genes	CP040008_1_Candidatus_Saccharibacteria_bacterium_oral_taxon_955_strain_PM004_chromosome_complete_genome	475	4	4	1	0	0.729517	0.983183	0.837565							E	Amino acid transport and metabolism	COG0308	Aminopeptidase N, contains DUF3458 domain (PepN) (PDB:6ATK) (PUBMED:24123841)	K01256	aminopeptidase N [EC:3.4.11.2]	---MQHLYEQFIPESYRITWDLRNIARKRQVSGMVDIYGTQVHDGTIRLHAKQLNIKRVLVNQQEISEMYIEKDELVI--PHKGAGQVTVTIEFSLTIKDTMHGIYPCYYTVDGHKQELYATQFESHHAREAFPCIDEPEAKATFNITLITE-DTTVLGNMPIKEQHHNGPLIVTTFDTTPRMSSYLVAFVVGDLQRATASTKSGVEVNVYATRAHRPEALTWALEHAVASIEFYDQYFDIPYPLPKSDHVALPDFSSGAMENWGLITYREVALLADPATATISSKRYITTVIAHELSHQWFGNLVTMKWWDNLWLNESFAAIMEYLPPDALHPDWNIWFDFASNEGVAALRRDSIDGVQPVQVAVNHPDEIGTLFDGAIVYAKGGRLLRMMQLWIGDDAFRRGLKAYFTKHAYDNTTGDDLWLALSESSGKDVGTLMNAWITQPGYPVVHATL----EDDKLTLSQEQFFIGPHGASSRLWPIPLDSTVDTLPDIMDQQTLTIPYISDAPVYLNQHNNGHFITLYDAELRARIVNDIIAGRLSETQRAQYLTEQTLLARGGYISSATLVELLTAFQNESNEKVWQVIAMAISDLKRFVETNKTAEANLRRLVANLARPQFERLGWDPINGESEDDTELRSLIIGLMIYGEDANVVAEASRRYHELGIDRLNSELRGTILTSVVRNDDNPRDIDALLDLYRKSSDAELKSIIASAVTSTKNHRQIARLIKSLTDTKLIRQQDTIHWYLALLRNRDGRTATWQWLRRHWKWVEAHFASDKSHDYFLRYSASVLSTRQQLDEFRDFFTPLRDNPALTRAIDMGLLDLEGRIALLERDTEAVASALNRI-
1948	GC_00000302	G1_Core_Genes	CP040011_1_TM7_phylum_sp__oral_taxon_952_strain_TM7x_chromosome_complete_genome	426	4	4	1	0	0.729517	0.983183	0.837565							E	Amino acid transport and metabolism	COG0308	Aminopeptidase N, contains DUF3458 domain (PepN) (PDB:6ATK) (PUBMED:24123841)	K01256	aminopeptidase N [EC:3.4.11.2]	MTKVPRLLDTFIPDHYTLTIDLTR-AEENAFSGKVVISG-ESTSESISLHAKDLTIHSVLIDDQPAEFSHGEFDELRLSQSDLAAGKHTISIDFSGTITDSMHGLYPCYFTHDGVKKQLFATQFESHHAREVFPCVDEPAAKATYDVTLKTAPDLTVLGNMPITESSEKGGALTTTFATTPRMSSYLLAFVVGELHKKTAHTNSGVEVNVWATSAQSDETLDFALDIATRSIDFYDEYFGVPYPLPKSDHVALPDFSSGAMENWGLITYRESCLLADPKLTPESSRRFIATVIAHELSHQWFGNLVTMQWWNDLWLNESFANMMEYVAVDALHPEWRMWEEFATGEVTAALRRDSLDGVQPVQADVNHPDEISTLFDPAIVYAKGGRLLVMVRRLIGEEAFRAGLKSYFEKFAYQNTVGDDLWQELETASGQPIISLMNTWISQPGLPIVQVEQDNSGEQPAATLRQQRFFIGDHQPSNTLWPIPLFANQPLDVKILDQEEIT--ISTKKPLQLNCGLSAHFVTKYDESTRNNLLKNIRA--LPTLDKICILQDATILARAGCESSAWLLPLALSLKTENNEKVFNMAARALAELRKFVDDDDIARNRLKQISGDFGRATFEELGWDEKVGESDDDHERRVTALGLMIYSENQEILHEAKIRFDNNKLEKLPTEIRSLIISANVRHFETPEMIDNLFTIYKDTPSNDLQDDIAVGLTSTQNTETAKKILENLKDANIIRPQDASRWFVYLIRTRENRQIAWNWLKENWAWVEDKFGDDKSYDDFIRYAATALLTNDELNDFRQFFEPMENIPALARTIKLGITEISARVELIERDKEAVIFSL----
1949	GC_00000302	G1_Core_Genes	CP058260_1_Candidatus_Saccharibacteria_bacterium_oral_taxon_488_strain_HB001_chromosome_complete_genome	619	4	4	1	0	0.729517	0.983183	0.837565							E	Amino acid transport and metabolism	COG0308	Aminopeptidase N, contains DUF3458 domain (PepN) (PDB:6ATK) (PUBMED:24123841)	K01256	aminopeptidase N [EC:3.4.11.2]	MKTVPRLLDTFMPHHYALTLDLTH-AEEKSFSGSVIISG-ESTGESISLHSKELTIHSALIDDQPAEFSLGEFDELRLSRPELSSGQHTVRIDFSGAITDAMHGLYPCYFTHDGVKKQLFATQFESHHAREVFPCVDEPAAKATYDVTLVTAPDLTVLGNMPVTESSEKNGALTTTFATTPRMSSYLLAFVVGELHKKSAHTTSGVEVNVWATPAQSEDILDFALDIATGSIDFYDEYFGVPYPLPKSDHVALPDFSSGAMENWGLITYRESCLLADPKLTPESSKRFIATVIAHELSHQWFGNLVTMQWWNDLWLNESFANMMEYVAVDALHPEWRMWEDFATSEVTAALRRDSLDGVQPVQADVNHPDEISTLFDPAIVYAKGGRLLVMVRRLIGEEAFRAGLKSYFEKFAYQNTVGNDLWQELETASGQPVVELMNAWISQPGLPIVQVEQDSSGEQSTVTLRQERFFIGDHQPSDALWPIPLFANQPLD-DILTEREKT--FTANGDVRLNCGLNGHFVTHYDSATRDRLIEKAAE--LPTLDKICLLQDMTLLARSGRESSAALLPLARVFQHETNERVFNKAGTNLVELRKFVDDNEAVRARLKQISAEFARDTFMELGWDERDGESDDDRERRTAALGLMLYGEDSAALAEAKRRFNETSPEDLPAEIRPLIINANVRYFETPEMIDKLFTIYYNTPSADLQVDIALSLTSTKNPATAERILTAIKDADIIRPQDASRWFIYLIRTRENRQIAWNWLKENWSWVKDTFGGDKSYDNFTRYAASALLTRDELNDFTKFTKPLRAEPALTRTIDLGIREIAGRVALIERDQAAVIDALSN--
1950	GC_00000303	G1_Core_Genes	CP040004_1_Candidatus_Saccharibacteria_bacterium_oral_taxon_957_strain_BB001_chromosome_complete_genome	0	4	4	1	0	0.779912	0.974971	0.866601							L	Replication, recombination and repair	COG0593	Chromosomal replication initiation ATPase DnaA (DnaA) (PDB:1L8Q)	K02313	chromosomal replication initiator protein	MKEQAIWQGVLGQLELTIPSSSFSAWFTKTKLELVSDKEAVIIVPNIFVEAQLEKKFHTDIQAALKSNGFEG-VVRYRIGS-GSRKRTVNREQPE-EVTRPKERRIIAPTQKNN-SNLNPRYTFDNFIVGSSNDLAYAACQAVASHPGLKYNPLYLYGGSGLGKTHLMQAVGNEIIKQQPSARVLYTTTEAFVNEFLDYIRFKKKGFSDKYRNVDVLIVDDMQFIAGKEKTQDEFFHTFNDLHQNNKQIIISSDKPPKSIPTLTDRLRSRFEWGMAIDIQMPDYETRCAIVKAKAGLSGTELESGVVEYLAANFKTNIRELEGALNRLLAYADMQGFVPDVAAAESVLGDMKRVRPQHITAKQIIDRTARYFNLDPKDMCSARRDKFIVQPRQIAMYLLRSELKMSFPKIAQELGRKDHTTAMHSVEKITKESLTNQLVREQINDVKDKLYVQN
1951	GC_00000303	G1_Core_Genes	CP040008_1_Candidatus_Saccharibacteria_bacterium_oral_taxon_955_strain_PM004_chromosome_complete_genome	0	4	4	1	0	0.779912	0.974971	0.866601							L	Replication, recombination and repair	COG0593	Chromosomal replication initiation ATPase DnaA (DnaA) (PDB:1L8Q)	K02313	chromosomal replication initiator protein	-VHNALWQSVLGEIELSVSHGNFETWFKNTELIDYSDSSVTIGVANIFAKSQFEKKFNDQIKDVLKRNGVNAENICYEVKS--AKKRVISRETTGVNEIQNRASELVSRSQPAPATTLNPRYTFDSFIVGSSNDLAYTACQAVAANPGVKYNPLFIYGGVGLGKTHLLQAVGNEVIKNDSSAKVAYLSSETFVKEFLESIRFKKTGFSDKYRNVDVLIIDDMQFIAGKEKTQEEFFHTFNALHQANKQIIIGSDKPPRSIPTLTERLRSRFEWGMAIDIQMPDFETRCAIVETKAGLSGVTLERDTVEYLAKNIKTNVRELEGALNQLLAYAEMRGVSPDASTAEGLLGNIRQSRPQHITAKQVIEKTARHFQIDIKEICGNRRDKHIVVPRQIAMYLLRSELHLSFPRIAQELGRKDHTTAIHSIEKIERSIKLDFLIREQVAEIREKLYA--
1952	GC_00000303	G1_Core_Genes	CP040011_1_TM7_phylum_sp__oral_taxon_952_strain_TM7x_chromosome_complete_genome	0	4	4	1	0	0.779912	0.974971	0.866601							L	Replication, recombination and repair	COG0593	Chromosomal replication initiation ATPase DnaA (DnaA) (PDB:1L8Q)	K02313	chromosomal replication initiator protein	VDSHAVWQGVLGEIEVTVSSSSFTAWFKNTKLEIISDKEISIIAPNIFARTQLEKRFHPQILEALSHNGINSPSISYHVES-SNKKPRINREITK-TESQESSAPLILPSKKSHASNLNPRYTFDNFIVGSSNDLAYAACQAVASHPGEKYNPLYLYGGSGLGKTHLMQAVGNEIIRKQPSARVLYITTETFVNEFLDSIRFKKKGFSDKYRNVDVLIVDDMQFIAGKEKTQDEFFHTFNDLHQNNKQIIISSDKPPKSIPTLTDRLRSRFEWGMAIDIQMPDYETRCAIIKAKAELSNTELDSDVVEYLATNFKTNIRELEGALNRLLAYAEMQNFTPDLMAAEGILGDIKRSRPQHVTAKQIIDKTARYYNIDVKDMCSSRRDKFIATPRQIAMFLLRSELKMSFPKIAQELGRKDHTTAMHSIEKITKESLTNVSIHEQINDIKDKLYAH-
1953	GC_00000303	G1_Core_Genes	CP058260_1_Candidatus_Saccharibacteria_bacterium_oral_taxon_488_strain_HB001_chromosome_complete_genome	0	4	4	1	0	0.779912	0.974971	0.866601							L	Replication, recombination and repair	COG0593	Chromosomal replication initiation ATPase DnaA (DnaA) (PDB:1L8Q)	K02313	chromosomal replication initiator protein	---------VLGEIEVSIPPSSFSTWFKSTELDIISDNEVAVLSPNPFVLTQLEKRYYQRIADGLKRNGLAVSTIHFRPKKVATRRQRLNRDEPS---SAAAAQPIIKQSKKSA-TNLNPRYTFDNFIVGSSNDLAHAACQAIAANPGTKYNPLYLYGGSGLGKTHLMQAVGNEIIKRQPSARVLYTTTETFVSEFLDSIRFKKKGFSDKYRNVDVLIVDDMQFIANKEKTQDEFFHTFNDLHQNDKQIIISSDKPPKSIPTLTDRLRSRFEWGMTIDVQMPDYETRCAIVTAKAGLSNIELSADVVEYLATNFKTNIRELEGALNQLLAYTEMQNITPDAETAEGLLGNIKRSRPQHITAKQIIDKTARHFGVEVKDVCSPRRDKYIMQPRQIAMYLLRSELKMSFPKIAQELGRKDHTTAIHSVDKISKEMLISVNIREQINDIRDKLYV--
1954	GC_00000304	G1_Core_Genes	CP040004_1_Candidatus_Saccharibacteria_bacterium_oral_taxon_957_strain_BB001_chromosome_complete_genome	440	4	4	1	0	0.803885	0.96399	0.876688					COG0742	16S rRNA modification	J	Translation, ribosomal structure and biogenesis	COG0742	16S rRNA G966 N2-methylase RsmD (RsmD) (PDB:2IFT)	K08316	16S rRNA (guanine966-N2)-methyltransferase [EC:2.1.1.171]	-MRVRIIAGEFGGRFIQTP--PGSTTHPMGERVRSAMFNSLGETVRGARVLDAFAGSGAIGLEALSRGATSVVFVERNRVAQRVIAENIGSLGVDEKSIVIKTTISNWLKSMSVTEKFDIIFADPPYHNPQFSTVSRLMGLLKPGGCMILSHPGIGEVP-IQNGIVVVDNRSYGEAHLTKFLREPS-
1955	GC_00000304	G1_Core_Genes	CP040008_1_Candidatus_Saccharibacteria_bacterium_oral_taxon_955_strain_PM004_chromosome_complete_genome	458	4	4	1	0	0.803885	0.96399	0.876688					COG0742	16S rRNA modification	J	Translation, ribosomal structure and biogenesis	COG0742	16S rRNA G966 N2-methylase RsmD (RsmD) (PDB:2IFT)	K08316	16S rRNA (guanine966-N2)-methyltransferase [EC:2.1.1.171]	MTQIRVIAGKYGGRKIDAPDFSNSRTKPMGERIRNAMFNRIGEEIRGARVLDAFAGTGSVGLEALSRGASFVTFVERDKIAQKILQKNVLSLGAENESEIIRTTVNNWLETAE-PEMYDIILADPPYHDLQLSTVSRLFGLLKPKGLMVLSHTGRGEGPNLENSIVVVDNRSYGNATLTSFRRE---
1956	GC_00000304	G1_Core_Genes	CP040011_1_TM7_phylum_sp__oral_taxon_952_strain_TM7x_chromosome_complete_genome	413	4	4	1	0	0.803885	0.96399	0.876688					COG0742	16S rRNA modification	J	Translation, ribosomal structure and biogenesis	COG0742	16S rRNA G966 N2-methylase RsmD (RsmD) (PDB:2IFT)	K08316	16S rRNA (guanine966-N2)-methyltransferase [EC:2.1.1.171]	-MRVRIIAGEFGGRFIQTP--PGSTTHPMGERVRSAMFNSLGETVRGARVLDAFAGSGAIGLEALSRGAESVVFVERDRVAQRVIAKNITSLGADEKSIVIKTTISNWMETADVTGEFDIIFADPPYHNPQFSTVSRLMGLLKPGGTMILSHPGIGEVP-IQDKTVVVDSRSYGEAHLTKFLRLE--
1957	GC_00000304	G1_Core_Genes	CP058260_1_Candidatus_Saccharibacteria_bacterium_oral_taxon_488_strain_HB001_chromosome_complete_genome	502	4	4	1	0	0.803885	0.96399	0.876688					COG0742	16S rRNA modification	J	Translation, ribosomal structure and biogenesis	COG0742	16S rRNA G966 N2-methylase RsmD (RsmD) (PDB:2IFT)	K08316	16S rRNA (guanine966-N2)-methyltransferase [EC:2.1.1.171]	#NAME?
1958	GC_00000305	G1_Core_Genes	CP040004_1_Candidatus_Saccharibacteria_bacterium_oral_taxon_957_strain_BB001_chromosome_complete_genome	481	4	4	1	0	0.911808	1	0.95387	M00001|M00003|M00165|M00167|M00345|M00344|M00611|M00612	Glycolysis (Embden-Meyerhof pathway), glucose => pyruvate|Gluconeogenesis, oxaloacetate => fructose-6P|Reductive pentose phosphate cycle (Calvin cycle)|Reductive pentose phosphate cycle, glyceraldehyde-3P => ribulose-5P|Formaldehyde assimilation, ribulose monophosphate pathway|Formaldehyde assimilation, xylulose monophosphate pathway|Oxygenic photosynthesis in plants and cyanobacteria|Anoxygenic photosynthesis in purple bacteria	M00001|M00003|M00165|M00167|M00345|M00344|M00611|M00612	Pathway modules; Carbohydrate metabolism; Central carbohydrate metabolism|Pathway modules; Carbohydrate metabolism; Central carbohydrate metabolism|Pathway modules; Energy metabolism; Carbon fixation|Pathway modules; Energy metabolism; Carbon fixation|Pathway modules; Energy metabolism; Methane metabolism|Pathway modules; Energy metabolism; Methane metabolism|Signature modules; Module set; Metabolic capacity|Signature modules; Module set; Metabolic capacity	COG0191	Glycolysis	G	Carbohydrate transport and metabolism	COG0191	Fructose/tagatose bisphosphate aldolase (Fba) (PDB:1B57)	K01624	fructose-bisphosphate aldolase, class II [EC:4.1.2.13]	MGLSISEIRQNTTRARHLMQRTRAQHFAVGAFNIDNQETLIAVARAAQKLQSPVLVEVSDAEVKAMGLENVRDLVDNYKAEYGIEMYLNLDHGPTVEGCKRAIDAGYEFVHIDISQANHDASDEEIIAKTREVVEYAKFTGALVESEPHYFGGSSNVHTEAIDYEEIKKTFSTPDGARAFVEATGVDTFAAAVGNLHGKYPVPKVLDLELLARIREALHCQISLHGGSGTPLHYFEDAAKIGVSKININSDMRYAFRTTLEKTLRENPNEYAIVKLMPEVYLAVQKVVEEKIMAFGSSGRAVI
1959	GC_00000305	G1_Core_Genes	CP040008_1_Candidatus_Saccharibacteria_bacterium_oral_taxon_955_strain_PM004_chromosome_complete_genome	501	4	4	1	0	0.911808	1	0.95387	M00001|M00003|M00165|M00167|M00345|M00344|M00611|M00612	Glycolysis (Embden-Meyerhof pathway), glucose => pyruvate|Gluconeogenesis, oxaloacetate => fructose-6P|Reductive pentose phosphate cycle (Calvin cycle)|Reductive pentose phosphate cycle, glyceraldehyde-3P => ribulose-5P|Formaldehyde assimilation, ribulose monophosphate pathway|Formaldehyde assimilation, xylulose monophosphate pathway|Oxygenic photosynthesis in plants and cyanobacteria|Anoxygenic photosynthesis in purple bacteria	M00001|M00003|M00165|M00167|M00345|M00344|M00611|M00612	Pathway modules; Carbohydrate metabolism; Central carbohydrate metabolism|Pathway modules; Carbohydrate metabolism; Central carbohydrate metabolism|Pathway modules; Energy metabolism; Carbon fixation|Pathway modules; Energy metabolism; Carbon fixation|Pathway modules; Energy metabolism; Methane metabolism|Pathway modules; Energy metabolism; Methane metabolism|Signature modules; Module set; Metabolic capacity|Signature modules; Module set; Metabolic capacity	COG0191	Glycolysis	G	Carbohydrate transport and metabolism	COG0191	Fructose/tagatose bisphosphate aldolase (Fba) (PDB:1B57)	K01624	fructose-bisphosphate aldolase, class II [EC:4.1.2.13]	MGLTISQIRDRTLRARHLMQRSRQQGFAVGAFNIDNQETLIAVARAAQKLNAPVLVEVSQGEVDALGLENIRDMVDNYRDEYGIEIYINLDHSPTVEACKRAIDVGFEFIHIDISQANHDASEEEIIAKTKEVVEYAKFTGALVESEPHYFAGGSNVHDEDIDYEEIRKTFSTPEGARAFVEATGIDTFAAAIGNLHGKYNVPKELDLELLARIRSAIDCQISLHGGSGTPLHYFEDASKAGVSKININTDMRVVFRETLEKVLKENPKEYAVVKLMPQVYGAVQQVVEEKIAAFGSAGKAVR
1960	GC_00000305	G1_Core_Genes	CP040011_1_TM7_phylum_sp__oral_taxon_952_strain_TM7x_chromosome_complete_genome	449	4	4	1	0	0.911808	1	0.95387	M00001|M00003|M00165|M00167|M00345|M00344|M00611|M00612	Glycolysis (Embden-Meyerhof pathway), glucose => pyruvate|Gluconeogenesis, oxaloacetate => fructose-6P|Reductive pentose phosphate cycle (Calvin cycle)|Reductive pentose phosphate cycle, glyceraldehyde-3P => ribulose-5P|Formaldehyde assimilation, ribulose monophosphate pathway|Formaldehyde assimilation, xylulose monophosphate pathway|Oxygenic photosynthesis in plants and cyanobacteria|Anoxygenic photosynthesis in purple bacteria	M00001|M00003|M00165|M00167|M00345|M00344|M00611|M00612	Pathway modules; Carbohydrate metabolism; Central carbohydrate metabolism|Pathway modules; Carbohydrate metabolism; Central carbohydrate metabolism|Pathway modules; Energy metabolism; Carbon fixation|Pathway modules; Energy metabolism; Carbon fixation|Pathway modules; Energy metabolism; Methane metabolism|Pathway modules; Energy metabolism; Methane metabolism|Signature modules; Module set; Metabolic capacity|Signature modules; Module set; Metabolic capacity	COG0191	Glycolysis	G	Carbohydrate transport and metabolism	COG0191	Fructose/tagatose bisphosphate aldolase (Fba) (PDB:1B57)	K01624	fructose-bisphosphate aldolase, class II [EC:4.1.2.13]	MGLSISEIRQNTTRARHLMQRTRAQHFAVGAFNIDNQETLIAVARAAQKLQSPVLVEVSDAEVKAMGLENVRDLVDNYKAEYDIEMYLNLDHGPTVEGCKRAIDAGYEFVHIDISQANHDASDEEIIAKTREVVEYAKFTGALVESEPHYFGGSSNVHTEAIDYEEIKKTFSTPDGARAFVEATGIDTFAAAVGNLHGKYPVPKVLDLELLARIRQALYCQISLHGGSGTPLHYFEDAAKIGVSKININSDMRYAFRTTLEKTLRENPHEYAIVKLMPPVYAAVQEVVESKIKAFNSAGKAVV
1961	GC_00000305	G1_Core_Genes	CP058260_1_Candidatus_Saccharibacteria_bacterium_oral_taxon_488_strain_HB001_chromosome_complete_genome	613	4	4	1	0	0.911808	1	0.95387	M00001|M00003|M00165|M00167|M00345|M00344|M00611|M00612	Glycolysis (Embden-Meyerhof pathway), glucose => pyruvate|Gluconeogenesis, oxaloacetate => fructose-6P|Reductive pentose phosphate cycle (Calvin cycle)|Reductive pentose phosphate cycle, glyceraldehyde-3P => ribulose-5P|Formaldehyde assimilation, ribulose monophosphate pathway|Formaldehyde assimilation, xylulose monophosphate pathway|Oxygenic photosynthesis in plants and cyanobacteria|Anoxygenic photosynthesis in purple bacteria	M00001|M00003|M00165|M00167|M00345|M00344|M00611|M00612	Pathway modules; Carbohydrate metabolism; Central carbohydrate metabolism|Pathway modules; Carbohydrate metabolism; Central carbohydrate metabolism|Pathway modules; Energy metabolism; Carbon fixation|Pathway modules; Energy metabolism; Carbon fixation|Pathway modules; Energy metabolism; Methane metabolism|Pathway modules; Energy metabolism; Methane metabolism|Signature modules; Module set; Metabolic capacity|Signature modules; Module set; Metabolic capacity	COG0191	Glycolysis	G	Carbohydrate transport and metabolism	COG0191	Fructose/tagatose bisphosphate aldolase (Fba) (PDB:1B57)	K01624	fructose-bisphosphate aldolase, class II [EC:4.1.2.13]	MGLTISDIRRNTTHARHLMQRTRAQHFAVGAFNIDNQETLIAVARAAQKLQSPVLVEVSDAEVKAMGLENVRDLVDNYKAEYGIEMYLNLDHGPTVEGCKRAIDAGYEFVHIDISQANHEASDEEIIAKTREVVEYAKFTGALVESEPHYFWGSSNVHTEAIDYEEIKKTFSTPEGARDFVEATGIDTFAAAVGNLHGLYPVPKVLDLELLARIRETLHCQISLHGGSGTPLYYFEDAAKIGVSKININSDMRYAFRTTLEKTLRENPNEYAIVKLMPPVYAAVQEVVETKIQAFGSAGKAVV
1962	GC_00000306	G1_Core_Genes	CP040004_1_Candidatus_Saccharibacteria_bacterium_oral_taxon_957_strain_BB001_chromosome_complete_genome	727	4	4	1	0	0.891888	0.990222	0.938486	M00053	Pyrimidine deoxyribonuleotide biosynthesis, CDP/CTP => dCDP/dCTP,dTDP/dTTP	M00053	Pathway modules; Nucleotide metabolism; Pyrimidine metabolism	COG1328	Thymidylate biosynthesis	F	Nucleotide transport and metabolism	COG1328	Anaerobic ribonucleoside-triphosphate reductase (NrdD) (PDB:4COI)	K21636	ribonucleoside-triphosphate reductase (formate) [EC:1.1.98.6]	MYKSIKKRDGRTVKFDRKKIEKAIEKAGLETGEFDKKTAKELTEKVLAVLEARNQKQLPGVEDIQDIVEDALIDSKFKKTAKAYIIYRDQHKKLREITSNAHVDLIDQYIGNLDWKVNENSNMGYSLQGLNNYVSAEVTKTYWLDKIYTSRIGQAHKEGDLHIHDLNLLSVYCVGWDLTDLLQEGFTGVAGKVASKPAKHFRSALGQVVNFFYTLQGEAAGAQAFSDFDTLLAPFIRADKLNYDEVKQALQEFVFNVNVPTRVGFQTPFTNITLDLECPKHMADNPVIIGGEMQDTTYGEYQEEMNMLNKALLEVLSEGDANGRVFTFPIPTVNITKDFNWDNPVIESLWEASAKYGIPYFSNFINSDMDPEDARSMCCRLRIDNRQLEYRGGGLFGSNPMTGSVGVVTINLPRLALKSKNEKEFFKGLGELMDMAKDSLETKRKVLERLTDAN--LYPYTKFYLRNIKQRFNQYWKNHFSTIGLIGTNEAALNLLGVDIGTEKGQAFAEKTLDFMRDRLVKYQKETGNNYNLEATPAEGTTYRLAQLDKASFPDQAHFANGLGAEVKHPFYTNSSHLPVNYTDDLFELMDLQDNLQTKYTGGTVIHFFLGERMDDPQTLKKLVKTICENYKLPYFTFSPSFSICKNHGYLVGEHPTCPSCNETTEIYSRVVGFLRPTSQWNKGKQAEFDMREHYDDAAEHQRVNTVAVPA
1963	GC_00000306	G1_Core_Genes	CP040008_1_Candidatus_Saccharibacteria_bacterium_oral_taxon_955_strain_PM004_chromosome_complete_genome	528	4	4	1	0	0.891888	0.990222	0.938486	M00053	Pyrimidine deoxyribonuleotide biosynthesis, CDP/CTP => dCDP/dCTP,dTDP/dTTP	M00053	Pathway modules; Nucleotide metabolism; Pyrimidine metabolism	COG1328	Thymidylate biosynthesis	F	Nucleotide transport and metabolism	COG1328	Anaerobic ribonucleoside-triphosphate reductase (NrdD) (PDB:4COI)	K21636	ribonucleoside-triphosphate reductase (formate) [EC:1.1.98.6]	MYTYIKKRDGRRVAFHQAKIMSAIERAGLETGEFGEVVADKLAEKVVARATKEISEKVPTVEQIQDIVEEILLESRYKKTAKAYIIYRDQHKKLREIASGAHVDLVDQYLAKLDWRVNENSNMDYSLQGLNNYISSEVSKTYWLNKIYSPEIGKLHRSGDMHIHDLNLVSVYCVGWDLQDVLRSGFTGVTNKISSRPAKHFRTALGQVVNFFYTLQGEAAGAQAFSNFDTLLAPFIAYDKLSYKEVKQALQEFVFNVNVPTRVGFQTPFTNITLDLECPSYMAGQPVIIGGELADTNYGDHQDEMNIFNKALLEVLCEGDASGRVFTFPIPTYNITQDFNWDNPVIEKLWEASAKYGIPYFSNFVNSDMNPEDARSMCCRLRIDNRQLEYRGGGLFGSNPMTGSVGVVTINLPRLALKSKDEAEFRKGLDHLMEKAKESLEVKRKTLERLTDMN--LYPYTKYYLRDIKKRFGVYWKNHFSTIGLIGMNEASENLLGVNIGSTKGREFAERTLDYMRNRLVEFQKETGNNYNLEATPAEGTTYRLAQIDKADFPETAHFANGIGRDVEHPFYTNSTHLPVNFTDDLFELLDLQDNLQTKYTGGTVIHFFLGERMADPKTLKGLVKKICDNYHLPYFTFSPSFSVCPNHGYINGEQPTCPNCESNCEIYSRVVGFLRPVEQWNNGKKAEFCMRKQYDKAGKK----------
1964	GC_00000306	G1_Core_Genes	CP040011_1_TM7_phylum_sp__oral_taxon_952_strain_TM7x_chromosome_complete_genome	665	4	4	1	0	0.891888	0.990222	0.938486	M00053	Pyrimidine deoxyribonuleotide biosynthesis, CDP/CTP => dCDP/dCTP,dTDP/dTTP	M00053	Pathway modules; Nucleotide metabolism; Pyrimidine metabolism	COG1328	Thymidylate biosynthesis	F	Nucleotide transport and metabolism	COG1328	Anaerobic ribonucleoside-triphosphate reductase (NrdD) (PDB:4COI)	K21636	ribonucleoside-triphosphate reductase (formate) [EC:1.1.98.6]	MYKSIKKRDGRTVKFDRKKIEKAIEKAGLETGEFDKKTAEDLTEKVLVVLEARNQKRLPGVEDIQDIVEDILIDSKFKKTAKAYIIYRDQHKKLREITSESHIDLIDKYLGNLDWKVNENSNMGYSLQGLNNYVSAEITKTYWLDKIYTPKIGQAHKEGDLHIHDLNLLSVYCVGWDLTDLLQEGFTGVAGKVASKPAKHFRSALGQVVNFFYTLQGEAAGAQAFSDFDTLLAPFIRADKLNYDEVKQALQEFVFNVNVPTRVGFQTPFTNITLDLECPKHMADNPVIIGGEMQDSTYGEYQEEMNMLNKALLEVLSEGDANGRVFTFPIPTVNITKDFNWDNPVIESLWEASAKYGIPYFSNFINSDMDPEDARSMCCRLRIDNRQLEYRGGGLFGSNPMTGSVGVVTINLPRLALKSKNEKEFFKGLGELMDMAKDSLETKRKVLERLTDAN--LYPYTKFYLRNIKQRFNQYWKNHFSTIGLIGTNEAALNLLGVDIGTEKGKAFAEKTLDFMRDRLVEYQKETGNNYNLEATPAEGTTYRLAQLDKASFPDRAHFANGLGAAVKHPFYTNSSHLPVNYTDDLFELMDLQDNLQTKYTGGTVIHFFLGERMDDPQTLKKLVKTICENYKLPYFTFSPSFSICKNHGYLVGEHPTCPNCNETTEVYSRVVGFLRPVSQWNKGKQAEFDMREHYDDAAEHQRACAVAVPA
1965	GC_00000306	G1_Core_Genes	CP058260_1_Candidatus_Saccharibacteria_bacterium_oral_taxon_488_strain_HB001_chromosome_complete_genome	830	4	4	1	0	0.891888	0.990222	0.938486	M00053	Pyrimidine deoxyribonuleotide biosynthesis, CDP/CTP => dCDP/dCTP,dTDP/dTTP	M00053	Pathway modules; Nucleotide metabolism; Pyrimidine metabolism	COG1328	Thymidylate biosynthesis	F	Nucleotide transport and metabolism	COG1328	Anaerobic ribonucleoside-triphosphate reductase (NrdD) (PDB:4COI)	K21636	ribonucleoside-triphosphate reductase (formate) [EC:1.1.98.6]	MYKSIKKRDGRTVKFDRKKIEKAIEKAGLETGEFDAKQAVKLTDKVLAVLETRNQKRLPGVEDIQDVVEDILIDSKFKKTAKAYIIYRDQHKKLREITSNAHVDLIDKYVNNLDWKVKENSNMGYSLQGLNNYVSAEITKTYWLDKIYSPKIGRAHKEGDLHIHDLNLLSVYCVGWDLMDLLRQGFTGVKNKVASKPAKHFRSALGQVVNFFYTLQGEAAGAQAFSDFDTLLAPFIRADKLSYDEVKQALQEFVFNVNVPTRVGFQTPFTNITLDLECPKHMAGNPVIIGGEMQDTNYGDYQEEMNMLNKALLEVLSEGDANGRVFTFPIPTVNITKDFNWDNPVIENLWEASAKYGIPYFSNFINSDMDPEDARSMCCRLRIDNRQLEYRGGGLFGSNPMTGSIGVVTINLPRLALKSKNEKEFFKGLGELMDMARDSLETKRKVLEQLTDSDISLYPYTKFYLRDIKKRFNEYWKNHFSTIGLIGTNEAALNLLGVDIGTEKGKAFAEKTLDFMRDRLVEYQKETGNNYNLEATPAEGTTYRLARLDKASFPDRAHFANGLGAAVKHPFYTNSSHLPVNYTDDLFELMDLQDNLQTKYTGGTVIHFFLGERMDDPQTLKKLVKTICENYKLPYFTFTPSFSICANHGYIVGEHPACPNCGESTEVYSRVVGFLRPVSQWNNGKQAEFDMREHYDDAAEHQRACAVAVPA
1966	GC_00000307	G1_Core_Genes	CP040004_1_Candidatus_Saccharibacteria_bacterium_oral_taxon_957_strain_BB001_chromosome_complete_genome	604	4	4	1	0	0.757266	0.690325	0.722248	M00001|M00002|M00003	Glycolysis (Embden-Meyerhof pathway), glucose => pyruvate|Glycolysis, core module involving three-carbon compounds|Gluconeogenesis, oxaloacetate => fructose-6P	M00001|M00002|M00003	Pathway modules; Carbohydrate metabolism; Central carbohydrate metabolism|Pathway modules; Carbohydrate metabolism; Central carbohydrate metabolism|Pathway modules; Carbohydrate metabolism; Central carbohydrate metabolism	COG0588	Glycolysis	G	Carbohydrate transport and metabolism	COG0588	Phosphoglycerate mutase (BPG-dependent) (GpmA) (PDB:1E58)	K01834	2,3-bisphosphoglycerate-dependent phosphoglycerate mutase [EC:5.4.2.11]	MDGFMRAERRQWLESLDARPSGAAVLLEDVEGRALIVKSNYKTYWALPGGMVDTEESPLVAALREVKDEVGIDINPSDVSLMGVAQRMGDGFITYQFIFTASIKESQVKAISPHDPEIEEWRFISKQEVLKGELLLPWSLKAWAHDQSGYFETAIADDDNADTETIVFSTTGGDESSSSEAPVRKGASGRLFITRHGESEWNLQGKWTGLTDVGLTEKGISDTVRLGQLLKDTTFDVAYTSALKRTHQTLDALLKGA----EITTLPTIHAAELNERDYGTLTGSDKWEVKDQIGEEAFNGIRRGWDYPVPDGETLKDVYARVVPYFETEILPRLQDGENVLLVAHGNSIRALVKYLDQIPDDKVADLEMPFGKILVYSFDHDHALPVDKAERSVDISPTKA
1967	GC_00000307	G1_Core_Genes	CP040008_1_Candidatus_Saccharibacteria_bacterium_oral_taxon_955_strain_PM004_chromosome_complete_genome	692	4	4	1	0	0.757266	0.690325	0.722248	M00001|M00002|M00003	Glycolysis (Embden-Meyerhof pathway), glucose => pyruvate|Glycolysis, core module involving three-carbon compounds|Gluconeogenesis, oxaloacetate => fructose-6P	M00001|M00002|M00003	Pathway modules; Carbohydrate metabolism; Central carbohydrate metabolism|Pathway modules; Carbohydrate metabolism; Central carbohydrate metabolism|Pathway modules; Carbohydrate metabolism; Central carbohydrate metabolism	COG0588	Glycolysis	G	Carbohydrate transport and metabolism	COG0588	Phosphoglycerate mutase (BPG-dependent) (GpmA) (PDB:1E58)	K01834	2,3-bisphosphoglycerate-dependent phosphoglycerate mutase [EC:5.4.2.11]	#NAME?
1968	GC_00000307	G1_Core_Genes	CP040011_1_TM7_phylum_sp__oral_taxon_952_strain_TM7x_chromosome_complete_genome	565	4	4	1	0	0.757266	0.690325	0.722248	M00001|M00002|M00003	Glycolysis (Embden-Meyerhof pathway), glucose => pyruvate|Glycolysis, core module involving three-carbon compounds|Gluconeogenesis, oxaloacetate => fructose-6P	M00001|M00002|M00003	Pathway modules; Carbohydrate metabolism; Central carbohydrate metabolism|Pathway modules; Carbohydrate metabolism; Central carbohydrate metabolism|Pathway modules; Carbohydrate metabolism; Central carbohydrate metabolism	COG0588	Glycolysis	G	Carbohydrate transport and metabolism	COG0588	Phosphoglycerate mutase (BPG-dependent) (GpmA) (PDB:1E58)	K01834	2,3-bisphosphoglycerate-dependent phosphoglycerate mutase [EC:5.4.2.11]	#NAME?
1969	GC_00000307	G1_Core_Genes	CP058260_1_Candidatus_Saccharibacteria_bacterium_oral_taxon_488_strain_HB001_chromosome_complete_genome	677	4	4	1	0	0.757266	0.690325	0.722248	M00001|M00002|M00003	Glycolysis (Embden-Meyerhof pathway), glucose => pyruvate|Glycolysis, core module involving three-carbon compounds|Gluconeogenesis, oxaloacetate => fructose-6P	M00001|M00002|M00003	Pathway modules; Carbohydrate metabolism; Central carbohydrate metabolism|Pathway modules; Carbohydrate metabolism; Central carbohydrate metabolism|Pathway modules; Carbohydrate metabolism; Central carbohydrate metabolism	COG0588	Glycolysis	G	Carbohydrate transport and metabolism	COG0588	Phosphoglycerate mutase (BPG-dependent) (GpmA) (PDB:1E58)	K01834	2,3-bisphosphoglycerate-dependent phosphoglycerate mutase [EC:5.4.2.11]	#NAME?
1970	GC_00000308	G1_Core_Genes	CP040004_1_Candidatus_Saccharibacteria_bacterium_oral_taxon_957_strain_BB001_chromosome_complete_genome	259	4	4	1	0	0.83203	0.986422	0.902672	M00157	F-type ATPase, prokaryotes and chloroplasts	M00157	Pathway modules; Energy metabolism; ATP synthesis	COG0356	FoF1-type ATP synthase	C	Energy production and conversion	COG0356	FoF1-type ATP synthase, membrane subunit a (AtpB) (PUBMED:22931285)	K02108	F-type H+-transporting ATPase subunit a	MIHQFASS-LHISVKADEILQVGGISITNSHLLGALGLLVLLWIMLRTRAAALGKKKPNFVTRLVNWTFDGLYGTVKQVIQDDVWAARVAPLTITIFFFVIAQYWLGLLPFVGPVTVGEHSTPLFRGGVADLNMTFGLAIITIIAAQVYAFRYLGFRGNMGRYFVNPLKDPIMSFVGILELVAEFSRLLGLSFRLFGNVLAGEVLLIMIAYLTKYASPAMLQPFYLFELFIGGIQAYIFFMLSTVFISLGLTPHGDHNESSHAHVHSPVDISKKMTENENK
1971	GC_00000308	G1_Core_Genes	CP040008_1_Candidatus_Saccharibacteria_bacterium_oral_taxon_955_strain_PM004_chromosome_complete_genome	316	4	4	1	0	0.83203	0.986422	0.902672	M00157	F-type ATPase, prokaryotes and chloroplasts	M00157	Pathway modules; Energy metabolism; ATP synthesis	COG0356	FoF1-type ATP synthase	C	Energy production and conversion	COG0356	FoF1-type ATP synthase, membrane subunit a (AtpB) (PUBMED:22931285)	K02108	F-type H+-transporting ATPase subunit a	MITWFAATGPHISVKADEIFSVAGVSITNSHLLGILGLIVLVWALIATKRAAMGRTRHNFITKLFLWAFEGLYATVGQVIPDAKWARRVAPLSITIFFFVVAQYWMGLLPFVGPITVGEHHTPLFRGGVADLNMTFALAGVTIVAAQIYAFKYLGFRGNMGRYFISPLKNPIMSFIGILELIAEFSRLLGLSFRLFGNVLAGEVLLIMIAYLTQYISPVALQPFYIFELFIGGIQAYIFFMLSTVFISLGLQHHGDDEEKS-THSGSHSS-SRKTQTAVHE
1972	GC_00000308	G1_Core_Genes	CP040011_1_TM7_phylum_sp__oral_taxon_952_strain_TM7x_chromosome_complete_genome	268	4	4	1	0	0.83203	0.986422	0.902672	M00157	F-type ATPase, prokaryotes and chloroplasts	M00157	Pathway modules; Energy metabolism; ATP synthesis	COG0356	FoF1-type ATP synthase	C	Energy production and conversion	COG0356	FoF1-type ATP synthase, membrane subunit a (AtpB) (PUBMED:22931285)	K02108	F-type H+-transporting ATPase subunit a	MINYIASAGPHISVKVDEVFNIAGVSITNSHLVGILGLVALVWLMFRTRVAVLGKKKHNFATMLAQWTFDGLYNTVHQVIPDEKWARKVAPLCITLFFFIVAQYWLGLLPIVGPITIGEHHTPLFRGGVADLNMTFGLAIVTIVAAQVYAFKYLGFKGNMGRYFVNPLRDPIMAFVGILELVAEFSRMLGLSFRLFGNVLAGEILLAIIAYMTQFMSPAALQPFYFFELFIGGIQAYIFFMLSTVFISLGLAHHDSHEPLD--DVHSSVE-AKKLVTAESD
1973	GC_00000308	G1_Core_Genes	CP058260_1_Candidatus_Saccharibacteria_bacterium_oral_taxon_488_strain_HB001_chromosome_complete_genome	354	4	4	1	0	0.83203	0.986422	0.902672	M00157	F-type ATPase, prokaryotes and chloroplasts	M00157	Pathway modules; Energy metabolism; ATP synthesis	COG0356	FoF1-type ATP synthase	C	Energy production and conversion	COG0356	FoF1-type ATP synthase, membrane subunit a (AtpB) (PUBMED:22931285)	K02108	F-type H+-transporting ATPase subunit a	MMQLFASAGPHISVKADEVANVLGVSITNSHMLGALGLIVLVWLMFRTRAAALGKKKHTFATKLIHWTFDGLYNTVRQVIPDQTWARRVAPLCITIFFFVVAQYWLGLLPIVGPITVGSHGTPLFRGGVADLNMTFGLAIVTIIAAQVYAFKYLGFRGNMGRYFVNPLRDPIMAFVGILELVAEFSRLLGLSFRLFGNVLAGEVLLIMIAFLTQFISPAALQPFYLFELFIGGIQAYIFFMLSTVFISLGLAHHDTHEPTD--HAHSPAD-TTKLAAA-ND
1974	GC_00000309	G1_Core_Genes	CP040004_1_Candidatus_Saccharibacteria_bacterium_oral_taxon_957_strain_BB001_chromosome_complete_genome	680	4	4	1	0	0.883808	0.990204	0.933986							V	Defense mechanisms	COG1131	ABC-type multidrug transport system, ATPase component (CcmA) (PDB:5DO7)	K01990	ABC-2 type transport system ATP-binding protein	#NAME?
1975	GC_00000309	G1_Core_Genes	CP040008_1_Candidatus_Saccharibacteria_bacterium_oral_taxon_955_strain_PM004_chromosome_complete_genome	570	4	4	1	0	0.883808	0.990204	0.933986							V	Defense mechanisms	COG1131	ABC-type multidrug transport system, ATPase component (CcmA) (PDB:5DO7)	K01990	ABC-2 type transport system ATP-binding protein	#NAME?
1976	GC_00000309	G1_Core_Genes	CP040011_1_TM7_phylum_sp__oral_taxon_952_strain_TM7x_chromosome_complete_genome	650	4	4	1	0	0.883808	0.990204	0.933986							V	Defense mechanisms	COG1131	ABC-type multidrug transport system, ATPase component (CcmA) (PDB:5DO7)	K01990	ABC-2 type transport system ATP-binding protein	MANLKPIITVDQLVKTYDGKNVVDGISFEVKKGEIFGILGPNGAGKTTTLEMLEALRTIDGGTVTIDGIDVASAPRHIKNIIGIQLQSTTFYDKLTLREQLKMFASLYGQTVDADALLAKVQLTDKAKSYVEQLSGGQKQRFAIASTLVNNPTVLFLDEPTTGLDPQARRNLWDLIKEIRDEGITIVLTTHYMDEAELLCDRLAIMDNGKIITIDTPHNLIQQLLARGFKKKQVVEQANLEDVFIDLTGKAIRD
1977	GC_00000309	G1_Core_Genes	CP058260_1_Candidatus_Saccharibacteria_bacterium_oral_taxon_488_strain_HB001_chromosome_complete_genome	784	4	4	1	0	0.883808	0.990204	0.933986							V	Defense mechanisms	COG1131	ABC-type multidrug transport system, ATPase component (CcmA) (PDB:5DO7)	K01990	ABC-2 type transport system ATP-binding protein	MAQPEPIITVDQLVKTYGDKNVVDSVSFEVKKGEIFGILGPNGAGKTTTLEMLEALRPIDGGTATIDGIDVAKQPKQIKNIIGIQLQSTMFYDKLTLREQLKMFASLYGQTVDADALLAKVQLTDKAKSYVEQLSGGQKQRFAIASTLVNNPTVLFLDEPTTGLDPQARRNLWDLIKEIRDEGITIVLTTHYMDEAELLCDRLAIMDNGKIITIDTPHNLIKQLLARGFKKKQVVEQANLEDVFIDLTGKAIRD
1978	GC_00000310	G1_Core_Genes	CP040004_1_Candidatus_Saccharibacteria_bacterium_oral_taxon_957_strain_BB001_chromosome_complete_genome	457	4	4	1	0	0.745857	0.881684	0.808103							L|L	Replication, recombination and repair|Replication, recombination and repair	COG0164|COG0792	Ribonuclease HII (RnhB) (PDB:1EKE)|Predicted endonuclease distantly related to archaeal Holliday junction resolvase, YraN/UPF0102 family (YraN) (PDB:3FOV)	K03470	ribonuclease HII [EC:3.1.26.4]	MMGMILGIDEVGRGPWAGPLVVGAVILGGAEIEGLDDSKKLTKKRREVLDKVIREQAAAWALGWVSAKELDDVGMSQALRLATRRAVKQIQTQCKEKNLAFDEIIIDGTVNFLADTALEQYVTVMAKADGLVPSVSAASIIAKVARDQFMAEQDAVYPEYGFASNAGYGVAKHRAAIERLGVTPLHRLSFAPLQKYMEAGSLPSSVRVHFSLAFPLEMSRERSAET---------------------STTRDIGNAGEQAAADWLAADGHEIIARNWRTRYCEIDIVSVKDDVLWFTEVKYRKNDDFGGGLGAITAKKQQQMRFAAELFIAKHPQYEGCDMRLLAVAVEGDPPMVREQVILE---
1979	GC_00000310	G1_Core_Genes	CP040008_1_Candidatus_Saccharibacteria_bacterium_oral_taxon_955_strain_PM004_chromosome_complete_genome	476	4	4	1	0	0.745857	0.881684	0.808103							L|L	Replication, recombination and repair|Replication, recombination and repair	COG0164|COG0792	Ribonuclease HII (RnhB) (PDB:1EKE)|Predicted endonuclease distantly related to archaeal Holliday junction resolvase, YraN/UPF0102 family (YraN) (PDB:3FOV)	K03470	ribonuclease HII [EC:3.1.26.4]	---MILGIDEAGRGPWAGPLVVGAVVLGATQITGLDDSKKLTKKKRESLEKEIIAHASAYGLGWVSAKELDELGMSEALRLATRRAVEQIH-------VPYHEIIIDGTVNFLADTTKGRYVTTMPKADALIPSVSAASILAKVARDRYMAEQDKIYPGYGFRQNAGYGVAAHREAIEYLGVTPLHRLSFAPLRKYRSVKD-------ENGLSAGKALKTYHKT-------------------------TRQIGDDSETVATGYLIRAGHEIIKRNWRTKWCEIDIVSRKDGVIYFTEVKHRKNDRAGGGIEAITPGKLRQMRFSASLYASSLK--EPYDLRLSAIATTGTPPVVVKYLDTI---
1980	GC_00000310	G1_Core_Genes	CP040011_1_TM7_phylum_sp__oral_taxon_952_strain_TM7x_chromosome_complete_genome	428	4	4	1	0	0.745857	0.881684	0.808103							L|L	Replication, recombination and repair|Replication, recombination and repair	COG0164|COG0792	Ribonuclease HII (RnhB) (PDB:1EKE)|Predicted endonuclease distantly related to archaeal Holliday junction resolvase, YraN/UPF0102 family (YraN) (PDB:3FOV)	K03470	ribonuclease HII [EC:3.1.26.4]	#NAME?
1981	GC_00000310	G1_Core_Genes	CP058260_1_Candidatus_Saccharibacteria_bacterium_oral_taxon_488_strain_HB001_chromosome_complete_genome	620	4	4	1	0	0.745857	0.881684	0.808103							L|L	Replication, recombination and repair|Replication, recombination and repair	COG0164|COG0792	Ribonuclease HII (RnhB) (PDB:1EKE)|Predicted endonuclease distantly related to archaeal Holliday junction resolvase, YraN/UPF0102 family (YraN) (PDB:3FOV)	K03470	ribonuclease HII [EC:3.1.26.4]	---MILGIDEVGRGPWAGPLVVGAVILGGVEIEGLNDSKKLTKKCREDLDEVIREQAAAWALGWVSARELDDVGMSQALRLATRRAVKQIQSQCKENNLAFDEIIIDGTVNFLADTALEQYVTVMAKADGLIPSVSAASIIAKVARDNFMVEQDVVYPGYGFASNAGYGVAKHRMAIERLGVTPLHRLSFAPLQKYVEAGSLPFSSRVHSSLAPPPEMARERSAETSATREHFTTSVGGDSEPAARLSTTRDIGNAGEQAAADWLVADGHEIISRNWRTRYCEIDIVSSKDDTLHFTEVKYRKNDNFGGGLAAITAKKQRQMRFAAELFVAKHPQYEGRDMQILAIAVDGEQS-SKQSVVID---
1982	GC_00000311	G1_Core_Genes	CP040004_1_Candidatus_Saccharibacteria_bacterium_oral_taxon_957_strain_BB001_chromosome_complete_genome	483	4	4	1	0	0.719519	0.94952	0.818672							G	Carbohydrate transport and metabolism	COG3958	Transketolase, C-terminal subunit (TktA2)			---MMYLRGDW---QTPTYASVRGGFGDGLVALAKQDDRVVALSADLVGSVGFGKFAQHIGAPRLIEVGVAEQNLVTVASGLAAMGNIPFAASYASFSPGRNWEQIRTTICLNNQPVKVVGSHAGLNVGPDGATHQMLEDIALMRSLPNMVVLAPGDAHEAELMAAAMVADSRPNYVRLPRADMPLFLG-YDNFEIGKAYVLREGKDVALLGTGTMTYQLLLAAEILANQHSIQAEVIHFPTIKPLDEAAVLSAAQKCGCMVTAEEGQIAGGFGSSVAELLSEQLPVKMKRIGANDMFGESGSMVELWQKHGLDVDSVVSNVVDFLQ---------
1983	GC_00000311	G1_Core_Genes	CP040008_1_Candidatus_Saccharibacteria_bacterium_oral_taxon_955_strain_PM004_chromosome_complete_genome	502	4	4	1	0	0.719519	0.94952	0.818672	M00004|M00007|M00165|M00167|M00611|M00612	Pentose phosphate pathway (Pentose phosphate cycle)|Pentose phosphate pathway, non-oxidative phase, fructose 6P => ribose 5P|Reductive pentose phosphate cycle (Calvin cycle)|Reductive pentose phosphate cycle, glyceraldehyde-3P => ribulose-5P|Oxygenic photosynthesis in plants and cyanobacteria|Anoxygenic photosynthesis in purple bacteria	M00004|M00007|M00165|M00167|M00611|M00612	Pathway modules; Carbohydrate metabolism; Central carbohydrate metabolism|Pathway modules; Carbohydrate metabolism; Central carbohydrate metabolism|Pathway modules; Energy metabolism; Carbon fixation|Pathway modules; Energy metabolism; Carbon fixation|Signature modules; Module set; Metabolic capacity|Signature modules; Module set; Metabolic capacity			G	Carbohydrate transport and metabolism	COG3958	Transketolase, C-terminal subunit (TktA2)	K00615	transketolase [EC:2.2.1.1]	MNNMEYPLNDKLLTDTPDVEPTRAGFGRGLRTAGENNENIVGLCADLVESVQMHLFAEKF-PERYVEVGIAEQNLPIIASGMAVNGKIPFAASYAAFSPGRNWEQIKTTAALNDQPVKIVGGHSGSTVGPDGATHQMFEDIALMRVMPNMVVVCPGDSVEAEKATLAMAKNGKPCYLRVAREKTPIFSTPESPFEIGRAYVLRKGQDVTICSTGIETPYALKAAELLARQ-GVDAEVVHVPTVKPLDVETIINSVKKTGRVVSCEDAQAAGGFGGAIAELLCDEMPAPLLRIGVQDRYGESGEPLEVHQKLGLADDTIAVRTKEFVNSRPQYKPGF
1984	GC_00000311	G1_Core_Genes	CP040011_1_TM7_phylum_sp__oral_taxon_952_strain_TM7x_chromosome_complete_genome	451	4	4	1	0	0.719519	0.94952	0.818672							G	Carbohydrate transport and metabolism	COG3958	Transketolase, C-terminal subunit (TktA2)			---MSFLREDW---RQSETAAIRIGFGEGLTDVAKKNNLVVALSADLMESVGFGEFAKEIGSPRAIEVGVAEQNLVTVASGLAAMGNIPFAASYAAFSPGRNWEQIRTTICLNNQPVKLVGSHAGLNVGADGATHQMLEDIALMRSLPNMVVLAPGDANEARLMAGAMAGDKRPNYVRLPREKTPLFLN-QSTFEIGKSYVLRRGKDVALLGTGVMTYQLLLAAEKLAKEYDIQAEVIHFPTIKPLDEEAVLNAAQKCQAVITAEEGQITGGFGSSVAEVLSENLPVKMKRIGVNDTFGESGKMSELWKKHGLDVDSITHSVVDFLQ---------
1985	GC_00000311	G1_Core_Genes	CP058260_1_Candidatus_Saccharibacteria_bacterium_oral_taxon_488_strain_HB001_chromosome_complete_genome	614	4	4	1	0	0.719519	0.94952	0.818672	M00004|M00007|M00165|M00167|M00611|M00612	Pentose phosphate pathway (Pentose phosphate cycle)|Pentose phosphate pathway, non-oxidative phase, fructose 6P => ribose 5P|Reductive pentose phosphate cycle (Calvin cycle)|Reductive pentose phosphate cycle, glyceraldehyde-3P => ribulose-5P|Oxygenic photosynthesis in plants and cyanobacteria|Anoxygenic photosynthesis in purple bacteria	M00004|M00007|M00165|M00167|M00611|M00612	Pathway modules; Carbohydrate metabolism; Central carbohydrate metabolism|Pathway modules; Carbohydrate metabolism; Central carbohydrate metabolism|Pathway modules; Energy metabolism; Carbon fixation|Pathway modules; Energy metabolism; Carbon fixation|Signature modules; Module set; Metabolic capacity|Signature modules; Module set; Metabolic capacity			G	Carbohydrate transport and metabolism	COG3958	Transketolase, C-terminal subunit (TktA2)	K00615	transketolase [EC:2.2.1.1]	---MSMLRDDW---RAGNTASMRLGFGRGLVHTAMNNSQIVALSADLADSVGFGEFAERIGAPRFIEVGVAEQNLVTVASGLAAMGNIPFAASYAAFSPGRNWEQIRTTICLNSQLVKLVGSHAGLNVGADGATHQMLEDIALMRSLPNMVVLAPGDAYEAEMMAAVMAADPRPNYVRLPRADMLLFLD--GEVAIGRASVLRQGKDVALLGTGTMTYQLLMAAEQLAYS-GVQAEVVHFNTIKPLDEAAVVAAVQKCGRVVTAEEGQIAGGFGSAVAEVLGDKLPVKIKRIGVRDQFGESGTVAELWQKHGLDVETIVRHVKDNLSFI-------
1986	GC_00000312	G1_Core_Genes	CP040004_1_Candidatus_Saccharibacteria_bacterium_oral_taxon_957_strain_BB001_chromosome_complete_genome	462	4	4	1	0	0.873268	0.984488	0.925549					COG0281	Urea cycle	C	Energy production and conversion	COG0281	Malic enzyme (SfcA) (PDB:1DO8)	K00027	malate dehydrogenase (oxaloacetate-decarboxylating) [EC:1.1.1.38]	MEYNSNMDYNKLALELHEKYKGKITTSLRDQEELDRDKLSSYYSPGVGAVSQAIAENPADLPKYTWTNNLVGVISDGSAILGLGDLGPKAAMPVMEGKALLFKHFANVDAVPVVLDVHEPEEIIATIKAIAPSFGAINLEDIAAPKCFEIEEHLKAELDIPVFHDDQHGTAVVVLAGLINAAKLTGRNLADCKFVVIGAGAAGTAIIKLLHLYGARNIVAVDSRGIVGSSRTDLNAEKTALLEYIDASQAGSIEDAITDADVFIGVSRAGLLTPELVQKMAEHPIIFALANPVPEIMPDVARQAGAAVVATGRSDFPNQVNNSLAFPGIFRGALDNGVKKITDQHKLAAAEALAGLVENPTADEIIPSPFDERVPSTVAAVIQ
1987	GC_00000312	G1_Core_Genes	CP040008_1_Candidatus_Saccharibacteria_bacterium_oral_taxon_955_strain_PM004_chromosome_complete_genome	479	4	4	1	0	0.873268	0.984488	0.925549					COG0281	Urea cycle	C	Energy production and conversion	COG0281	Malic enzyme (SfcA) (PDB:1DO8)	K00027	malate dehydrogenase (oxaloacetate-decarboxylating) [EC:1.1.1.38]	------MDYNTLALRLHEQYKGKITTKLRDSSKLDKEKLSAYYSPGVGAISQAIAANPADLSKYTWTNNLVAVVSDGSAILGLGDLGPKAAMPVMEGKALLFKHFADIDSVPIVLDVHTPDEIVTTVKAIAPSFGAINLEDIAAPKCFEIEERLKTELDIPVFHDDQHGTAVVTLAGLINAMKVVKKDLKSAKIVMIGAGAAGTAIAKLLHKYGARNIYAVDSRGIISDARDDLNEEKKALKSYLRTDVSGGLSDAITDADIFIGVSKPGLLTPELVAKMANKPVVFALANPVPEIMPDVAKEAGVAVIATGRSDFPNQVNNAIAFPGIFRGALDHGVKKITDDHKIAAAEALASLVDNPTSEEVIPSPFDDRVVPAVAKVIC
1988	GC_00000312	G1_Core_Genes	CP040011_1_TM7_phylum_sp__oral_taxon_952_strain_TM7x_chromosome_complete_genome	431	4	4	1	0	0.873268	0.984488	0.925549					COG0281	Urea cycle	C	Energy production and conversion	COG0281	Malic enzyme (SfcA) (PDB:1DO8)	K00027	malate dehydrogenase (oxaloacetate-decarboxylating) [EC:1.1.1.38]	------MDYNKLALELHEKYKGKITTNLRDQEELDRDKLSAYYSPGVGAVSQAIAENPADLPKYTWTNNLVGVISDGSAILGLGDLGPKAAMPVMEGKALLFKHFADVDAVPVVLDVHDTEEIIATIKAIAPSFGAINLEDIAAPKCFEIEERLKAELDIPVFHDDQHGTAVVVLAGLINAAKLTERSLTDCKIVVIGAGAAGTAIIKLLHLYGVRNIVAVDSRGIVGASRTDLNAEKTALLEYVDDSQDGSIDDAITDADVFIGVSRAGLLTPELVQKMAKDPIVFALANPVPEIMPDVAKEAGVAIIATGRSDFPNQVNNSLAFPGIFRGALDHGVKKITDQHKLAAAEALANLVENPTVDKVVPTAFDEGVVEAVANVIR
1989	GC_00000312	G1_Core_Genes	CP058260_1_Candidatus_Saccharibacteria_bacterium_oral_taxon_488_strain_HB001_chromosome_complete_genome	623	4	4	1	0	0.873268	0.984488	0.925549					COG0281	Urea cycle	C	Energy production and conversion	COG0281	Malic enzyme (SfcA) (PDB:1DO8)	K00027	malate dehydrogenase (oxaloacetate-decarboxylating) [EC:1.1.1.38]	------MDYNILALELHKKYKGKITTSLRDQEELDRDKLSAYYSPGVGAVSQAIAENPADLPKYTWTNNLVGVISDGSAILGLGDLGPKAAMPVMEGKALLFKHFADVDAVPVVLDVHEPEQIITTIKAIAPSFGAINLEDIAAPKCFEIEERLKAELDIPVFHDDQHGTAVVVLAGLINSMKVVGKNLPDCKVVMIGAGAAGTAIAKLLYAYGVYNIYAVDSRGIISDERDDLNTEKTALKQYLKTDISGSLDDAITDADIFIGVSKPGLLTPEMVAKMAKNPVVFALANPVPEIMPDIAREAGVAVIATGRSDFPNQINNSLAFPGIFRGALDHGVKKITDQHKLAAAEALAGLVENPTAEEVIPSPFDERVAPTVARVII
1990	GC_00000313	G1_Core_Genes	CP040004_1_Candidatus_Saccharibacteria_bacterium_oral_taxon_957_strain_BB001_chromosome_complete_genome	301	4	4	1	0	0.808545	0.917964	0.859787							P	Inorganic ion transport and metabolism	COG2899	Uncharacterized TerC-related membrane protein, DUF475 domain (TerC2)	K09799	uncharacterized protein	-----------------------------MHLGLGGLWLFAILVVLEVTFSFDNAVINSKVLAGMSSTWQKVFLTVGIFVAVFVVRFILPIFIVMVASGHGFTEVVDLAINKPAEYGHILHEASPMIDAFGGAFLIMIGLSYFIDYNKRIHWVSHVEPWLAKAGRFENFKVCLMLAVATILYFTVEPAHQSLILISSILGIMLHIGLELFGSFFHEDDAKAIKIKTGWAAFASLLYLEVLDASFSFDGVIGAFAITSSVLLIVAGLASGAIWVRSLTVYLLRTGVLSKYKYLENGAHWAITALGMMMIAKLFHLELPEWATGGLGLLFVSLAVGSSVLEARAIKLRET---------------AAKIKRRKR-
1991	GC_00000313	G1_Core_Genes	CP040008_1_Candidatus_Saccharibacteria_bacterium_oral_taxon_955_strain_PM004_chromosome_complete_genome	786	4	4	1	0	0.808545	0.917964	0.859787							P	Inorganic ion transport and metabolism	COG2899	Uncharacterized TerC-related membrane protein, DUF475 domain (TerC2)	K09799	uncharacterized protein	-MKRFHSAHPLRIFWISALLTILIGTYTTHQMGIAGLWVFIVLLILEVTFSFDNAVINSKILERMSPFWQRLFLTVGIIFAVFIIRFILPIVIVMISSGLGFTGVIDMALNDSKTYAEVLQKASPMINAFGGTFLVMIGLNYFLDRQKDLHWLGRLERWLSKFGQYESFKILVMLCVAMILYMTVEERYHSTVLAASIIGAILHIGLDLFGKYFGSKQSGKKQL-VGMAAFASFVYLDVLDASFSLDGVIGAFAISTNVLLIMAGLGAGALWVRSLTVYLVRAKTLGKYQYLEHGAHWAILALGIIMLVKLYHVEPPEWFTGSVGLIFIATAIISSILESR-LSLQKS---------------------SQK-
1992	GC_00000313	G1_Core_Genes	CP040011_1_TM7_phylum_sp__oral_taxon_952_strain_TM7x_chromosome_complete_genome	240	4	4	1	0	0.808545	0.917964	0.859787							P	Inorganic ion transport and metabolism	COG2899	Uncharacterized TerC-related membrane protein, DUF475 domain (TerC2)	K09799	uncharacterized protein	MKHLLHSHHPFRIFWFSVLLTMALGGLIFTQMGLNGLWLFAILVILEVTFSFDNAVINSKVLAGMGQVWQKIFLTVGIFVAVFVVRFILPIVIVMIASGHGFMEVVDLALHKPTEYGQILHEASPMIDAFGGAFLIMIGLSYFIDYNKRIHWMRHVEPWMAKAGRFENFKVCIMLSVAAVLYFTVDAPHKSLVLISAVLGIMLHIGLELFGSFFHEDSAKSIKIKTGWAAFASLLYLEVLDASFSFDGVIGAFAITNSVLLIVAGLGAGAIWVRSLTVYLLRTGALSKYKYLENGAHWAIMALGMMMIAKLFQLELPEWATGGLGLLFVSLAVGSSILEMRSINLQEAAMTKLHQAEQKIKNGASKIVPKKR-
1993	GC_00000313	G1_Core_Genes	CP058260_1_Candidatus_Saccharibacteria_bacterium_oral_taxon_488_strain_HB001_chromosome_complete_genome	289	4	4	1	0	0.808545	0.917964	0.859787							P	Inorganic ion transport and metabolism	COG2899	Uncharacterized TerC-related membrane protein, DUF475 domain (TerC2)	K09799	uncharacterized protein	MKHWLHSHHPFRIFWFSALLTLALGGLIFTQLGLNGLWLFVILVVLEVTFSFDNAVINSKVLASMSQVWQKVFLTVGIFVAVFVVRFVLPIIIVMVASGHGFMEVVDLALNKPAEYGHILHEASPMIDAFGGAFLIMIGLSYFIDYNKRVHWMRHVEPWLAKAGRFENFKVCLMLGVAAVLYFTVELPHRALVLISSVLGIMLHIGLELFGSFFHEDDAKSVKVKVGWAAFASLLYLEVLDASFSFDGVIGAFAITSSVLLIVAGLGAGAIWVRSLTVYLLRTGMLSKYKYLENGAHWAIMALGMMMIAKLFHLELPEWATGGLGLLFVSLAVGSSMLEARAINLQEAAAAKLHSAEQRLKHGAAKIVPRRRR
1994	GC_00000314	G1_Core_Genes	CP040004_1_Candidatus_Saccharibacteria_bacterium_oral_taxon_957_strain_BB001_chromosome_complete_genome	47	4	4	1	0	0.874498	0.899095	0.886626							K	Transcription	COG2315	Predicted DNA-binding protein with double-wing structural motif, MmcQ/YjbR family (MmcQ) (PDB:2A1V) (PUBMED:17266124)			MTHKQFEEFILSLPGVWLDYPFGEDIAVYKFGRGNDSAG---KMVALVAEGSKPLRVSLKCDPLLAQNLREKYETVLPGYHLNKKHWNTIICSGQLSDEEVFDLARLSWQLVSGITPESSRDAS
1995	GC_00000314	G1_Core_Genes	CP040008_1_Candidatus_Saccharibacteria_bacterium_oral_taxon_955_strain_PM004_chromosome_complete_genome	53	4	4	1	0	0.874498	0.899095	0.886626							K	Transcription	COG2315	Predicted DNA-binding protein with double-wing structural motif, MmcQ/YjbR family (MmcQ) (PDB:2A1V) (PUBMED:17266124)			MTHKELESFLLSLPGTWLDYPFGQETAVYKVGH-KDAVGQKEKMFALIAEGSKPLRVSFKCDPQLSEHLREKYETVLPGYHLNKKHWNTIICSGQLSDDEIKDLARLSYRLVTE----------
1996	GC_00000314	G1_Core_Genes	CP040011_1_TM7_phylum_sp__oral_taxon_952_strain_TM7x_chromosome_complete_genome	48	4	4	1	0	0.874498	0.899095	0.886626							K	Transcription	COG2315	Predicted DNA-binding protein with double-wing structural motif, MmcQ/YjbR family (MmcQ) (PDB:2A1V) (PUBMED:17266124)			MTHKQFEEFILSLPGVWLDYPFGEDIAVYKFGKSNDGAG---KMVALVAEGSNPLRVSLKCDPLLAQNLREKYETVLPGYHLNKKHWNTIICSGQLSDEEIFDLARLSYQLVAEA---------
1997	GC_00000314	G1_Core_Genes	CP058260_1_Candidatus_Saccharibacteria_bacterium_oral_taxon_488_strain_HB001_chromosome_complete_genome	68	4	4	1	0	0.874498	0.899095	0.886626							K	Transcription	COG2315	Predicted DNA-binding protein with double-wing structural motif, MmcQ/YjbR family (MmcQ) (PDB:2A1V) (PUBMED:17266124)			MTHKQFEEFILSLPGVWLDYPFGEDVAVYKFGKSNNGAG---KMVALVTEGSKPLRVSLKCDPLLAENLREKYETVLPGYHLNKKHWNTIICSGQLSDEEIFDLVRLSYRLVTE----------
1998	GC_00000315	G1_Core_Genes	CP040004_1_Candidatus_Saccharibacteria_bacterium_oral_taxon_957_strain_BB001_chromosome_complete_genome	509	4	4	1	0	0.919653	0.998915	0.957647							T	Signal transduction mechanisms	COG5002	Sensor histidine kinase WalK (WalK) (PDB:4I5S)	K18986	two-component system, OmpR family, sensor kinase Ihk [EC:2.7.13.3]	MKNLKLFPKTFLVSIGLFAALIILVHALVYTLMPQFYLQQKEREAADNLTALVVELRGKSTEEMRRLSQEFAQMKNVNITLTIDGHDQYFQGFQSINIVTDSGKSVDTSVVKIADGQTVDPRSVILRQGSVADKQGRTITVKLLADVAPVTQAKLATLQVLPYTMLGSLLVALVFSYIYSRFVTRPIRQMAAVTTTMQRLEKDAHYPVNSSDEIGVLGRNINELYQNLWQTIRSLEHENKRITQLEKEKIAFLRAASHELKTPLAALRIMLENMQLNIGEYKNRDQYLAESVAQVDRLAAMVNDVLRSGSVAEQALHQEKRLRIDKLAAEVVDDYMLLAKTRGMTFTVDARPTTIRANRDMIRHVISNLVSNAVRHGDVRSVIKITCNQNELAIENACRPLTKQQLQHVFDPFYRSSDDMKQHADSSGIGLYTVKMLLDTKGLDYDFTPHGRGMRFVVRFE
1999	GC_00000315	G1_Core_Genes	CP040008_1_Candidatus_Saccharibacteria_bacterium_oral_taxon_955_strain_PM004_chromosome_complete_genome	658	4	4	1	0	0.919653	0.998915	0.957647							T	Signal transduction mechanisms	COG5002	Sensor histidine kinase WalK (WalK) (PDB:4I5S)	K18986	two-component system, OmpR family, sensor kinase Ihk [EC:2.7.13.3]	MKRLKLFPKTFLVSIGLFAALIILVHALVYTLMPQFYLQQKDREAADNLTALTTELRGKSTEDIRRTSQEFAQMKNVNITLTIDGRDQYFQGFQSINIVTDSGKSVDTSVVKIADGQTVDPRSVILQQGSVTNNQGQTITVKLLADVAPVTQAKLATLHVLPYTMLGSLLVALVFSYIYSRFVTRPIRQIAAVTTTMQRLEKDAHYPVNSRDEIGVLGRNINELYQNLWQTIRSLEHENKRITQLEREKIAFLRAASHELKTPLAALRIMLENMQLNIGEYKNRDQYLAESVAQVDRLAAMVNDVLRSGSVAEQALRQEKRLRIDKLLAEVVDDYMLLAKTRGMTFEVNAEPTTIRANRDMMRHVISNLVSNAVRHGDTGSVIAITCDQRELAIENACKPLAKQQLQHVFDPFYRSSGSTKQRADSSGVGLYTVKMLLDAKGLDYEFAPHGRGMRFVVRLE
2000	GC_00000315	G1_Core_Genes	CP040011_1_TM7_phylum_sp__oral_taxon_952_strain_TM7x_chromosome_complete_genome	468	4	4	1	0	0.919653	0.998915	0.957647							T	Signal transduction mechanisms	COG5002	Sensor histidine kinase WalK (WalK) (PDB:4I5S)	K18986	two-component system, OmpR family, sensor kinase Ihk [EC:2.7.13.3]	MKRLKLFPKTFLVSIGLFAALIILVHALVYTLMPQFYLQQKEHEAADNLTALVAELRGKSTEEMRRLSQEFAQMKNVNITLTIDGRNQYFQGFQSINIVTDSGKSVDTSVVKIADGQTVDPRSVILRQGSVANNQGQTITVKLLADVVPVTQAKLATLHVLPYTMLGSLLVALLFSYVYSRFVTRPIRQMAAVTTTMQRLEKNAHYPVNSHDEIGVLGRNINELYQNLWQTIRSLEYENKRITQLEKEKIAFLRAASHELKTPLAALRIMLENMQLNIGEYKNRDQYLAESVAQVDRLAAMVNDVLRSGSVAEQALRQEKRLGIDKLVTEVVDDYVLLAKTCGMTFEVNTEPTTIRANRDMMRHVISNLVSNAVRHGDAGSVIKITCDQHELAIENACKPLTKQQLQHIFDPFYRSNGA-KQHADSSGIGLYIVKMLLDAKGLDYDFTLHGRGMRFVVRFN
2001	GC_00000315	G1_Core_Genes	CP058260_1_Candidatus_Saccharibacteria_bacterium_oral_taxon_488_strain_HB001_chromosome_complete_genome	309	4	4	1	0	0.919653	0.998915	0.957647							T	Signal transduction mechanisms	COG5002	Sensor histidine kinase WalK (WalK) (PDB:4I5S)	K18986	two-component system, OmpR family, sensor kinase Ihk [EC:2.7.13.3]	MKRLKLFPKTFLVSIGLFAALIILVHALVYTLMPQFYLQQKEREAANNLAMLTTELRGKSAEEMRRLSQEFASMKNVNITLTIDGRDQYFQGFQSVNIVTDSGKPVDTSVVKIADGQTIDPRSVILEQGSVADNRGQTARIKLLADVAPVTQAKLATLHVLPYTMLGSLLVALIFSYIYSRFVTRPIRKMAAVTTTMQRLEKDVHYPVNSHDEIGVLGRNINELYQNLWQTIRSLEHENKRITQLEKEKIAFLRAASHELKTPLAALRIMLENMQLNIGEYKDRDQYLAKSVARVDQLTTMVNNVLRSGDVAEQAVHQEKRLRVDQLIAGVVDDYRLLAKTRGMTFAVDVRPTTIRINRDMMRHVISNLVSNAVRHGDAGSVITITCDQHELAIENACKPLTKRQLQHIFDPFYRSNATTKQHADSSGIGLYTVKMLLDAKGLDYEFVPHGQGMRFVVRFE
2002	GC_00000316	G1_Core_Genes	CP040004_1_Candidatus_Saccharibacteria_bacterium_oral_taxon_957_strain_BB001_chromosome_complete_genome	49	4	4	1	0	0.718943	0.986389	0.831694							L	Replication, recombination and repair	COG0358	DNA primase (bacterial type) (DnaG) (PDB:3B39) (PUBMED:28128549)	K02316	DNA primase [EC:2.7.7.101]	MQDAKEEVRARLNIEDVIGEYVQLKRAGRNLKGLSPFTDERTPSFMVSPEKQIWHDFSSGKGGDVFSFVMLVEGMDFRQSLEHLARKAGVDLSLFSRGDG-RTAKRRARAAEALELAAKFFQQSLLRTPRALEYVVKKRGLTRQTIQDFMIGFAPDDGSSLVTALTKRGFSKQELADAGLTNRFGGDLYRGRMVVALMDATGRVVGFTGRIIQDEIDAPKYLNTPQTLLFDKSRHIFGLSQAKESIRKSDEVVIVEGNLDVVSSHQAGVRQVVATAGTAITEQHLKTLSRLAGRIKLAFDGDKAGLNATERAIKLSQTIGVELEVVSLPEGSKDPDELIKTQGVEQWKSVITKAMPAVAWVIQQYSQRENLTTAEGKRRFSTASLGLIRSLHDPVEQEHYLQVVAKKTGASIDALKAKMSGITTNKT-VLRHSKTKKTAPQKPSDETLDMLLGLAAQEPSVRRWLASVPEEVTDNANTRELLKYLTQNPNATLDPIPENLKNIEEYVKIVQLKFDTRYADWKQDDLPGEMARLVKHVISKHRENKIQQLMSNLRDAETANDESLAQDLRHQLNALIKEKA----
2003	GC_00000316	G1_Core_Genes	CP040008_1_Candidatus_Saccharibacteria_bacterium_oral_taxon_955_strain_PM004_chromosome_complete_genome	55	4	4	1	0	0.718943	0.986389	0.831694							L	Replication, recombination and repair	COG0358	DNA primase (bacterial type) (DnaG) (PDB:3B39) (PUBMED:28128549)	K02316	DNA primase [EC:2.7.7.101]	-MDAKEEVRARLNIEDVIGEYVQLKRAGRSFKGLSPFSGEKTPSFFVSPDKNIWHDFSSNKGGDVFAFVMEVEGVDFRGALELLARKAGVELSDYESGASKRLAEKKKRLLEANQLAATYYQQCLLRNNHAMEYVFKHRRLSKKIVADFQIGYAPDTGSALMNALTKKGFTKRELAEAGLSNRYGGDLFRGRMMVPLMDQSGQVVGFTGRIIDDIPNAPKYLNTPQTLLYDKGRHIFALSQAKEAIRADDVVVVVEGNLDVVSSHRVGIRSVVATAGTAMTENHIRAIKRLTGDIRLAYDGDKAGVAASERAIAIASQVGVELSIISLPDGVKDPDELIQ-RDPRLWKQAIANKEPAVDWVLRQYASRVDMTTANGKRAFTTAGLGVVRTLTDPVEQDHYERKIADMTGASLESIHTKLTQKKVDRP-KLKEVKTATRRADGDTFVYEDNALAIAVVDSSCRELFAHIDTCMFHGDERRALARYMADHARSPLADTPKELQKFDTYVKIVLLRAEQRYAEWDSNDRYYEMARLLRQIEHEHKKQTQGKLIDELREAEVAGDESRADALRVELNNLIKEIARGKR
2004	GC_00000316	G1_Core_Genes	CP040011_1_TM7_phylum_sp__oral_taxon_952_strain_TM7x_chromosome_complete_genome	50	4	4	1	0	0.718943	0.986389	0.831694							L	Replication, recombination and repair	COG0358	DNA primase (bacterial type) (DnaG) (PDB:3B39) (PUBMED:28128549)	K02316	DNA primase [EC:2.7.7.101]	MNNAKEEVRARLNIEDVIGEYVHLKRAGRNLKGLSPFTDERTPSFMVSPEKQIWHDFSSGKGGDIFTFVMMVEGMDFRQALEHLARKAGVDLTLFSNGDG-RTSKRRARAREALKLAANFYQQNLVKNSVALDYVVKKRRLNRQTIGDFLIGYAPDKGDALTKALEKKGFSKRELSDAGLTNRFGGDLFRGRMMVVLSDGSGEVVGFTGRIIRDDPRAPKYLNTPQTLLFDKSRYIFGLSQAKEAIRKNDTAVIVEGNLDVISSHQAGIKNVVATSGTAMTIQHLKSLSRLAGRIRLAFDGDRAGVNATERAINLAQEVGMELEVVSLPDGVKDPDELIQ-KDPNLWQMAIDKSQPAVDWVIARYAEMENLKSAEGKRRFSTIALRIVRSLKDPVEQEHYLSVISEKTGASITALKAKLSNEKVAEH-QLKKTKVDKEKPQPVQDETEDILAGLAASEKSVRRWLAVISGEMLDGDSARQLIGYLRKNPDLELSEVPLDLQKIEQYVKIVQLKSESRYANWEQKSLDEEMARLVRQITIKHRENKKNQLLTQLREAEASGDEVLSQDLRQSLNNLIKEKM----
2005	GC_00000316	G1_Core_Genes	CP058260_1_Candidatus_Saccharibacteria_bacterium_oral_taxon_488_strain_HB001_chromosome_complete_genome	70	4	4	1	0	0.718943	0.986389	0.831694							L	Replication, recombination and repair	COG0358	DNA primase (bacterial type) (DnaG) (PDB:3B39) (PUBMED:28128549)	K02316	DNA primase [EC:2.7.7.101]	MNDAKEEVRARLNIEDVIGEYVQLKRAGRNLKGLSPFTDERTPSFMVSPEKQIWHDFSSGKGGDIFTFVMLVEGMDFRQALEHLARKAGVDLSLFSGGDG-RTAKRRARAREALKLAANFYQQNLVKNPAALEYAVKKRRLNRQTIGDFVIGYAPDQGDALTKALEKRGFSRRELADAGLVNRFGGDLFRGRMMVALSDGSGEVVGFTGRIIRDDPRAPKYLNTPQTLLFDKSRHIFGLYQAKEAIRKSDAAVIVEGNLDVVSSHQAGIKNVVATAGTAMTLQHLKALSRLAGRIRVAFDGDRAGVSATERAINLAQEIGVELEVVSLPDGVKDPDELIQ-KDAALWQAVVERAQPAVDWVIARHAEMEDLATAEGKRRFSTTALRIVRGLKDPVEQEHYLAVISKETGASLAALRAKLGAERSTPPAQLKKPKIEKATPSKPRDELANIIVGLALSQPSTRRWVGALEAASLD-EPARAVVTALQAEPLLDIEKLPRPLQKFEQYVKIVQLKSERRYMDWEPEALDSEMARLVKQLIRKHRDTKKQQLLEDLREAEELSDEARARILRQQLNALIKENA----
2006	GC_00000317	G1_Core_Genes	CP040004_1_Candidatus_Saccharibacteria_bacterium_oral_taxon_957_strain_BB001_chromosome_complete_genome	100	4	4	1	0	0.787366	0.900959	0.840341							K	Transcription	COG3695	Alkylated DNA nucleotide flippase Atl1, participates in nucleotide excision repair, Ada-like DNA-binding domain (Atl1) (PDB:2KIF) (PUBMED:19516334)	K07443	methylated-DNA-protein-cysteine methyltransferase related protein	MNELTATSLRDKVYELMAQLPNNKVTTYGDLAAMAGYPYAARIVGGIAHNGALDLPWHRLVNAKGGLAVGFPGGQEAQKQLLEQDGIFCDAQWRIIDFEERRWKPV----
2007	GC_00000317	G1_Core_Genes	CP040008_1_Candidatus_Saccharibacteria_bacterium_oral_taxon_955_strain_PM004_chromosome_complete_genome	113	4	4	1	0	0.787366	0.900959	0.840341							K	Transcription	COG3695	Alkylated DNA nucleotide flippase Atl1, participates in nucleotide excision repair, Ada-like DNA-binding domain (Atl1) (PDB:2KIF) (PUBMED:19516334)	K07443	methylated-DNA-protein-cysteine methyltransferase related protein	#NAME?
2008	GC_00000317	G1_Core_Genes	CP040011_1_TM7_phylum_sp__oral_taxon_952_strain_TM7x_chromosome_complete_genome	96	4	4	1	0	0.787366	0.900959	0.840341							K	Transcription	COG3695	Alkylated DNA nucleotide flippase Atl1, participates in nucleotide excision repair, Ada-like DNA-binding domain (Atl1) (PDB:2KIF) (PUBMED:19516334)	K07443	methylated-DNA-protein-cysteine methyltransferase related protein	MENIKVDNLRDRVYVLMALLPSDNVTTYGDIAAMAGHPYAARQVGEIAHGGPSNLPWHRLVNSRGGLAVGFPGGQCTQRLMLEQDGILCDDRYRVVNFKERRWHQNL---
2009	GC_00000317	G1_Core_Genes	CP058260_1_Candidatus_Saccharibacteria_bacterium_oral_taxon_488_strain_HB001_chromosome_complete_genome	126	4	4	1	0	0.787366	0.900959	0.840341							K	Transcription	COG3695	Alkylated DNA nucleotide flippase Atl1, participates in nucleotide excision repair, Ada-like DNA-binding domain (Atl1) (PDB:2KIF) (PUBMED:19516334)	K07443	methylated-DNA-protein-cysteine methyltransferase related protein	MSELPIASLRDRIYILMAQLPDDKVTTYGDLAALSGHPHAARIVGGIAHGGPENLPWHRLVNAKGGLAVGFPGGQGVQRRLLEQDGIYCDERWRIIDFEERRWRPKL---
2010	GC_00000318	G1_Core_Genes	CP040004_1_Candidatus_Saccharibacteria_bacterium_oral_taxon_957_strain_BB001_chromosome_complete_genome	202	4	4	1	0	0.647461	0.962695	0.77422							O	Posttranslational modification, protein turnover, chaperones	COG0793	C-terminal processing protease CtpA/Prc, contains a PDZ domain (CtpA) (PDB:6IQU)	K03797	carboxyl-terminal processing protease [EC:3.4.21.102]	-----------MSKEKAR---KAQLFAWAVVIAVVSFIAGARSDQIFAAIAPKLGMRYSAERLDTERIQETYRQLKAQYDGNLDTDKLINGASRGLVAATGDPYTTFMDAEEAKEFEKSLNGNIGGGIGAEIGLRNNRPTVVRVLRNSPAEEAQVKAGDIIIAVNGNSVADATTEQVVEKIRGEINTTVKLQVLRNYQRLEMSMTRKQITAPAVEHEIVDGVGILKVYRFGEETGTLARAAAEAFKQNNVQKVILDLRSNPGGTVTAAQALAGLWLDQQDVMTERRGDKVVKTVKSTGKPLLQDMKTVVLIDGSSASASEIVAGALQEYGKAKLVGEKSYGKGSVQQLIKLRDGAQLKVTEARWYTPKGRTIDKTGIEPDEKVGLTANDMNFGKDPQMDAAKKLSW
2011	GC_00000318	G1_Core_Genes	CP040008_1_Candidatus_Saccharibacteria_bacterium_oral_taxon_955_strain_PM004_chromosome_complete_genome	209	4	4	1	0	0.647461	0.962695	0.77422							O	Posttranslational modification, protein turnover, chaperones	COG0793	C-terminal processing protease CtpA/Prc, contains a PDZ domain (CtpA) (PDB:6IQU)	K03797	carboxyl-terminal processing protease [EC:3.4.21.102]	MTESTPHDDAVKTRRRDNMVSKSTFFVSIALVALVGYIAGTRSDQLYAAIAPVFGIKASADSLNTSVLQDAYRNLKANYDGKLDADALSDGAVRGMVAAADDRYTVFMDKKEAEEFNRGLSGQVS-GIGSEIGRRSNQPTVLRVLNDSPAEKAGVKSGDVFVAVNGESVEGKDASAVASRVRGEAGTSVKLTMKRGESTVDFTIVRAQVSDPSVRWSVSDGVGTMVISRFDAQTASLARQAASELKSQGVKAVIVDLRDNGGGYLNAARDVAGIWLNNQIVVTEKAGDKVTDEVKTGSSAILDGMKTILLVNRDSASASEILAGALQEHGKATLVGQKTFGKGTVQKVLNLADGRLLKVTVARWYTPKGKNITKEGITPETIVELTADDMNAGRDPQRDKAMDLAK
2012	GC_00000318	G1_Core_Genes	CP040011_1_TM7_phylum_sp__oral_taxon_952_strain_TM7x_chromosome_complete_genome	194	4	4	1	0	0.647461	0.962695	0.77422							O	Posttranslational modification, protein turnover, chaperones	COG0793	C-terminal processing protease CtpA/Prc, contains a PDZ domain (CtpA) (PDB:6IQU)	K03797	carboxyl-terminal processing protease [EC:3.4.21.102]	----------MVTGENKQ---RLGWFLTLMIVATISFVAGTRFDQFSASVAPLFGVRMSREKIDLSSVQETYRQLLANYDGKLDTENLIHGASRGLVAAAGDQHTAYMDPDETKEFKKSLSGDIGGGIGAEIGSRNGRPTIVRPLEGSPAQKSGIKAGEVIIKVNDENVSDWDVDRVVSKIRGEVGTSVKLTLLNNGHTREVSVVRQNITSPAVESKIDGEIGILKVSRFGDDTASLARKYASEFVEKGVKKVVLDLRNNPGGTVSAAQGLLGLWLDKQVAMTERRGSEIVKTINTTGSPILGNMKTVVLINGGSASASEIVAGALRDYDKAKLVGQKSYGKGSVQIVIGLPGGSQMKVTEARWYTPKGSNIDKTGIEPDVKVDLSADDINNNRDPQMDKAKSL--
2013	GC_00000318	G1_Core_Genes	CP058260_1_Candidatus_Saccharibacteria_bacterium_oral_taxon_488_strain_HB001_chromosome_complete_genome	240	4	4	1	0	0.647461	0.962695	0.77422							O	Posttranslational modification, protein turnover, chaperones	COG0793	C-terminal processing protease CtpA/Prc, contains a PDZ domain (CtpA) (PDB:6IQU)	K03797	carboxyl-terminal processing protease [EC:3.4.21.102]	---------MTEQRRVGR---RARLFLGGLLIAIVSFAAGTRSDLIMAQVGSLFGLRTATGSLDLSTVQRVYRELKAHYDGTLDEQALTRGAARGMVAATGDPHTAYMDPDEAKEFEKSLSGNIGGGIGAEIAKRHNVPTIIRPLKNSPAEKAGIKAGDVIVKVNDTVVTDMPVDQVVQRIRGDVGTTVKLVLSRGGERKDVTVTREKVVAPAAEWKIDGEIGILTVSRFNDDTGKQARQAAEEFRSAGVKKVILDLRGNPGGTVAAAQALAGLWLDHQVVMTQRRGEQVISTEKSTGQPLLGDIKTVVLVNGGSASASEIVAGALKDHGKATLVGEKTYGKGSVQRPIDLADGSVLKVTEARWYTPHGKNIDKSGIEPDVKVEMTTGAADNGRDPQLEKAKSV--
2014	GC_00000319	G1_Core_Genes	CP040004_1_Candidatus_Saccharibacteria_bacterium_oral_taxon_957_strain_BB001_chromosome_complete_genome	375	4	4	1	0	0.846405	0.865665	0.855927					COG0255	Ribosome 50S subunit	J	Translation, ribosomal structure and biogenesis	COG0255	Ribosomal protein L29 (RpmC) (PDB:1VS6)	K02904	large subunit ribosomal protein L29	MAETKKTA-------KAAVVKTVDDLKKEVAEKRNDLLQAKRSHAAGELVNPKALRSLRKDIARLLT-----QINEKESK
2015	GC_00000319	G1_Core_Genes	CP040008_1_Candidatus_Saccharibacteria_bacterium_oral_taxon_955_strain_PM004_chromosome_complete_genome	413	4	4	1	0	0.846405	0.865665	0.855927					COG0255	Ribosome 50S subunit	J	Translation, ribosomal structure and biogenesis	COG0255	Ribosomal protein L29 (RpmC) (PDB:1VS6)			MAEAKKTTVKKPVTKKANEVKSIEDLRKELTDKQADLVTSRRSHRAGELVNPRAIGTIRKEIARLHTAIRAAELAAKESK
2016	GC_00000319	G1_Core_Genes	CP040011_1_TM7_phylum_sp__oral_taxon_952_strain_TM7x_chromosome_complete_genome	361	4	4	1	0	0.846405	0.865665	0.855927					COG0255	Ribosome 50S subunit	J	Translation, ribosomal structure and biogenesis	COG0255	Ribosomal protein L29 (RpmC) (PDB:1VS6)	K02904	large subunit ribosomal protein L29	MAETKKTA-------KAAVVKTVDDLKKELAEKRNDLLQAKRSRAAGELVNPKALRSLRKDIARLLT-----QINEKESK
2017	GC_00000319	G1_Core_Genes	CP058260_1_Candidatus_Saccharibacteria_bacterium_oral_taxon_488_strain_HB001_chromosome_complete_genome	446	4	4	1	0	0.846405	0.865665	0.855927					COG0255	Ribosome 50S subunit	J	Translation, ribosomal structure and biogenesis	COG0255	Ribosomal protein L29 (RpmC) (PDB:1VS6)	K02904	large subunit ribosomal protein L29	MAEAKKNA-------KAAVVKTVEDLKKELAEKRNDLLQAKRSHAAGELVNPKALRSLRKDIARLLT-----QLNEKESK
2018	GC_00000320	G1_Core_Genes	CP040004_1_Candidatus_Saccharibacteria_bacterium_oral_taxon_957_strain_BB001_chromosome_complete_genome	517	4	4	1	0	0.683871	0.881841	0.77034							G	Carbohydrate transport and metabolism	COG0580	Glycerol uptake facilitator or related aquaporin (Major Intrinsic protein Family) (GlpF) (PDB:1FQY)			#NAME?
2019	GC_00000320	G1_Core_Genes	CP040008_1_Candidatus_Saccharibacteria_bacterium_oral_taxon_955_strain_PM004_chromosome_complete_genome	521	4	4	1	0	0.683871	0.881841	0.77034							G	Carbohydrate transport and metabolism	COG0580	Glycerol uptake facilitator or related aquaporin (Major Intrinsic protein Family) (GlpF) (PDB:1FQY)			MRPDSSRQLIVYAILIPYLIKGGIYQMATKKAASTKKATAKKPAAAKTSVRTT------RADAPKPKTTTVSA------AIRGRSNANKLPENIVNIVFAELLGTFILTLVVLATYQESGALYAGLALTVIVMAVGAISGAHVNPAVTFGLWAMRRLKSILVPFYWGAQFLGAMLAVITINWVSNNALSLSFDKITNMDWAIFGAELVGSAVFLFGIAAVVCHRELSNGARALGIGLSLVAGVVAGTTLYTATRTAEVARYQSAYLAT--QQNQKAEAPKIPHVAYVKGVTINPAVALAVTDRTEGELNSSNGATTNKEKTTSRLSLEVILGTLIGAALGGNLYLLVAGRRND--
2020	GC_00000320	G1_Core_Genes	CP040011_1_TM7_phylum_sp__oral_taxon_952_strain_TM7x_chromosome_complete_genome	475	4	4	1	0	0.683871	0.881841	0.77034							G	Carbohydrate transport and metabolism	COG0580	Glycerol uptake facilitator or related aquaporin (Major Intrinsic protein Family) (GlpF) (PDB:1FQY)			#NAME?
2021	GC_00000320	G1_Core_Genes	CP058260_1_Candidatus_Saccharibacteria_bacterium_oral_taxon_488_strain_HB001_chromosome_complete_genome	529	4	4	1	0	0.683871	0.881841	0.77034							G	Carbohydrate transport and metabolism	COG0580	Glycerol uptake facilitator or related aquaporin (Major Intrinsic protein Family) (GlpF) (PDB:1FQY)			---MATKK--------------------TTKKAATAKSSSKKTTAAAATSKTTVTRVTSKAETKKPEVKSTAAKPVRTSSPRKKLDT-KLPRNLVNIVLAEVAGTFILTLVALFSAYMMTPFYIGLALVVLVLGIGAISGAHINPAVTFGLWTMRKLRAILVPFYWAAQFLGAMAAVVLMGAISSGSFVINFDQFTTFSWAIFAVELVGMAVFMFGVSAALSRTDLKNTSRAVVIGMSLTLGLVVSGALLPLAQNAAVQKYQQEQANASRQTQQSKDQRTYPREVYISGATLNPAVALAVTEKTNSQLQNASAPAQKTEKMYTRLSLEVIAATLVGAALGGNLFLLIGYRNKVEE
2022	GC_00000321		CP040004_1_Candidatus_Saccharibacteria_bacterium_oral_taxon_957_strain_BB001_chromosome_complete_genome	508	3	4	2	0	0.899198	0.639112	0.747168							R	General function prediction only	COG2320	GrpB domain, predicted nucleotidyltransferase, UPF0157 family (GrpB) (PDB:6N39)			#NAME?
2023	GC_00000321		CP040008_1_Candidatus_Saccharibacteria_bacterium_oral_taxon_955_strain_PM004_chromosome_complete_genome	657	3	4	2	0	0.899198	0.639112	0.747168							R	General function prediction only	COG2320	GrpB domain, predicted nucleotidyltransferase, UPF0157 family (GrpB) (PDB:6N39)			MMDRELEKMSLKELWQLFPIFLVEHNREWVRWYDEEVKAISSLVPEKYITRISHIGSTAIPNIQAKNIVDILLEVPSEKELEPVKNILVENNWLCMSEKAKRISLNKGYTKQGFADKVFHLHIRIVGDNDEIYFRDYLIENGDIAKQYEKLKLQLWKEFEHDRDGYTDAKSDFIRNYTKIAREKYRSKNRSS
2024	GC_00000321		CP058260_1_Candidatus_Saccharibacteria_bacterium_oral_taxon_488_strain_HB001_chromosome_complete_genome	307	3	4	2	0	0.899198	0.639112	0.747168							R	General function prediction only	COG2320	GrpB domain, predicted nucleotidyltransferase, UPF0157 family (GrpB) (PDB:6N39)			#NAME?
2025	GC_00000321		CP058260_1_Candidatus_Saccharibacteria_bacterium_oral_taxon_488_strain_HB001_chromosome_complete_genome	308	3	4	2	0	0.899198	0.639112	0.747168							R	General function prediction only	COG2320	GrpB domain, predicted nucleotidyltransferase, UPF0157 family (GrpB) (PDB:6N39)			-MDRELERMSLKELWQLFPIFLAEHNREWARWYDEEVKVIFSLVPKKYITRISHIGSTAIPNIQAKNIVDILLEVPSE------------------------------------------IRIR--------------------------------------------------------ACKKYSC-----
2026	GC_00000322	G1_Core_Genes	CP040004_1_Candidatus_Saccharibacteria_bacterium_oral_taxon_957_strain_BB001_chromosome_complete_genome	409	4	4	1	0	0.783485	0.93575	0.852875	M00053	Pyrimidine deoxyribonuleotide biosynthesis, CDP/CTP => dCDP/dCTP,dTDP/dTTP	M00053	Pathway modules; Nucleotide metabolism; Pyrimidine metabolism	COG0207	Thymidylate biosynthesis	F	Nucleotide transport and metabolism	COG0207	Thymidylate synthase (ThyA) (PDB:1AN5)	K00560	thymidylate synthase [EC:2.1.1.45]	#NAME?
2027	GC_00000322	G1_Core_Genes	CP040008_1_Candidatus_Saccharibacteria_bacterium_oral_taxon_955_strain_PM004_chromosome_complete_genome	355	4	4	1	0	0.783485	0.93575	0.852875	M00053	Pyrimidine deoxyribonuleotide biosynthesis, CDP/CTP => dCDP/dCTP,dTDP/dTTP	M00053	Pathway modules; Nucleotide metabolism; Pyrimidine metabolism	COG0207	Thymidylate biosynthesis	F	Nucleotide transport and metabolism	COG0207	Thymidylate synthase (ThyA) (PDB:1AN5)	K00560	thymidylate synthase [EC:2.1.1.45]	MNRGIKIMKETLRPSHEDQYLDLAESILLDGETRDDRTGVGTRELFGVQMKYDLRQGFPALTTRKVPFGTVASELAWMLHGDTNLRYLAEHKNHIWDEWPFVSYLRRTDQTIPEQGSEEWSTKKSAYLEKILNDDQFASEYGDLGPIYGHQWRAWEGYDGQPIDQLRNVQEAIRNEDRSMGRRLIVSAWNAAQIEEMSKS-GLPPCHTLFQFNASDQRDPETGKKYLDMQLYQRSADWFLGVPFNMAQYAMMLSAMAQTTGRTPRYFTHTFGSAHIYNNHIDQIKEQLSRRNKTYPAPRLELNPEITDIGDFDAKDFKVVDYQSHPSIRAQIAI
2028	GC_00000322	G1_Core_Genes	CP040011_1_TM7_phylum_sp__oral_taxon_952_strain_TM7x_chromosome_complete_genome	393	4	4	1	0	0.783485	0.93575	0.852875	M00053	Pyrimidine deoxyribonuleotide biosynthesis, CDP/CTP => dCDP/dCTP,dTDP/dTTP	M00053	Pathway modules; Nucleotide metabolism; Pyrimidine metabolism	COG0207	Thymidylate biosynthesis	F	Nucleotide transport and metabolism	COG0207	Thymidylate synthase (ThyA) (PDB:1AN5)	K00560	thymidylate synthase [EC:2.1.1.45]	#NAME?
2029	GC_00000322	G1_Core_Genes	CP058260_1_Candidatus_Saccharibacteria_bacterium_oral_taxon_488_strain_HB001_chromosome_complete_genome	470	4	4	1	0	0.783485	0.93575	0.852875	M00053	Pyrimidine deoxyribonuleotide biosynthesis, CDP/CTP => dCDP/dCTP,dTDP/dTTP	M00053	Pathway modules; Nucleotide metabolism; Pyrimidine metabolism	COG0207	Thymidylate biosynthesis	F	Nucleotide transport and metabolism	COG0207	Thymidylate synthase (ThyA) (PDB:1AN5)	K00560	thymidylate synthase [EC:2.1.1.45]	#NAME?
2030	GC_00000323	G1_Core_Genes	CP040004_1_Candidatus_Saccharibacteria_bacterium_oral_taxon_957_strain_BB001_chromosome_complete_genome	345	4	4	1	0	0.760247	0.927344	0.835523							M	Cell wall/membrane/envelope biogenesis	COG2956	Lipopolysaccharide biosynthesis regulator YciM/LapB, contains six TPR domains and a C-terminal metal-binding domain (LapB) (PDB:4ZLH) (PUBMED:24187084;24266962)			MISLIFILAIIIWTITYKPSEENS-ADFPAKISEKLDQLWAIAQESIRDNKYLRAEKALLTILRVDEKNATAYNRLGILYAKQQAYKDAIECFEIAQSLEPSASSLHNVGLIYYETKNYPKAALAFEQALEMEDDLAARYIAYAKVQEKMGNGKKMIAALEKAVELDPIPQTLTVLAEAYDNNGQAELASGLRKKAAAMLVPDSQG---------TVPRQRRQPK-QPKKLVM
2031	GC_00000323	G1_Core_Genes	CP040008_1_Candidatus_Saccharibacteria_bacterium_oral_taxon_955_strain_PM004_chromosome_complete_genome	387	4	4	1	0	0.760247	0.927344	0.835523							R	General function prediction only	COG0457	Tetratricopeptide (TPR) repeat (TPR) (PDB:3AS4)			MFGLLLVVAFGVLAIWRQSTVNDTPGDISQRLSSKLNKLWDIAQESLRDRKYLRAEKALLTILRVDERNATAYNRLGILYAKQQAYTDAIECFEIAQSLEPSASSLHNVGLIYYETANYDKAALAFEQALSMEDDLAARHIAYAKVQEKLGHQKKMIESLERAVKIEPSIQSYHILADAYERTGQTDKAGELRARIEKAVASKNPP--------------ARSVH-QVRKVQM
2032	GC_00000323	G1_Core_Genes	CP040011_1_TM7_phylum_sp__oral_taxon_952_strain_TM7x_chromosome_complete_genome	326	4	4	1	0	0.760247	0.927344	0.835523							M	Cell wall/membrane/envelope biogenesis	COG2956	Lipopolysaccharide biosynthesis regulator YciM/LapB, contains six TPR domains and a C-terminal metal-binding domain (LapB) (PDB:4ZLH) (PUBMED:24187084;24266962)			#NAME?
2033	GC_00000323	G1_Core_Genes	CP058260_1_Candidatus_Saccharibacteria_bacterium_oral_taxon_488_strain_HB001_chromosome_complete_genome	411	4	4	1	0	0.760247	0.927344	0.835523							M	Cell wall/membrane/envelope biogenesis	COG2956	Lipopolysaccharide biosynthesis regulator YciM/LapB, contains six TPR domains and a C-terminal metal-binding domain (LapB) (PDB:4ZLH) (PUBMED:24187084;24266962)			MSGLLVILLVMVWAVWYQPSVGEA-QNLPVKLSEKLDKLWAIAQESLRENKYLRAEKALLTILRVDEKNATAYNRLGILYAKQRAYKDAIECFEIAQSLEPSASSLHNVGLIYYETQDYVKAALAFEQALDMEASHAARHIAYAKVQEKLGNTKKMLAALEKAAELEPTPHTLNTLAQAYDSAKQPELAAKLRERAAAMLTPDKPATVPRRSQHPAHPQQARQPRQQSRKVIM
2034	GC_00000324	G1_Core_Genes	CP040004_1_Candidatus_Saccharibacteria_bacterium_oral_taxon_957_strain_BB001_chromosome_complete_genome	102	4	4	1	0	0.666381	0.971943	0.790667							R	General function prediction only	COG1669	Predicted nucleotidyltransferase MJ0435 (MJ0435) (PDB:1WOT)			MIDSLFGSKTRVKLLHLFLNNPGKSFYVREITRLIDEQINSVRRELANMMNVGIIVSDNADNKLYYAVNQQYQYFEALSMIFADNS-PKAKEPKAVAKDATWLAKVGQLSGLRLAIAAGTLVRGSASRVDLLVVGE-IVQSQLEKLMDKAEKLEKKSLNYAVLSYDDFYYRLSVRDRFVTDILSGKHSVLVDVDRILK--
2035	GC_00000324	G1_Core_Genes	CP040008_1_Candidatus_Saccharibacteria_bacterium_oral_taxon_955_strain_PM004_chromosome_complete_genome	115	4	4	1	0	0.666381	0.971943	0.790667							R	General function prediction only	COG1669	Predicted nucleotidyltransferase MJ0435 (MJ0435) (PDB:1WOT)			MIDSLFGSKTRVKLLHLFLNNPGKAFYVREITRLIDEQINSVRRELANMLEVGIITSQNTDNRLYYEVNQRYEHYLPFRAMFTDQKVEKAARMEGDTRIGQWQKILSSLGGARVVVAAGVLVKGSASNVDLVVVGD-VSKKKVLDIVSQIEDYEGRELSYTIFPYEEFYYRLSVRDKFLTSVLANKHVVILDTDNILKEA
2036	GC_00000324	G1_Core_Genes	CP040011_1_TM7_phylum_sp__oral_taxon_952_strain_TM7x_chromosome_complete_genome	98	4	4	1	0	0.666381	0.971943	0.790667							R	General function prediction only	COG1669	Predicted nucleotidyltransferase MJ0435 (MJ0435) (PDB:1WOT)			MIDSLFGSKTRVKLLYLFLNNLEKSFYVREITRMIDEQINSVRRELANMVSVGIVKQDAIDNKLYYSVNEDYPYVKPLMVIFSDKN-NDDKKP----ASASWEDSIKRIRGLKIAITAGKLDIGSIASVDLLLVGDNMSALAIKNLIKRIEKAKKSEINYAIMTYDDFYYRMSVKDRFIMDMIRNKHSVLLDTEGIMRKE
2037	GC_00000324	G1_Core_Genes	CP058260_1_Candidatus_Saccharibacteria_bacterium_oral_taxon_488_strain_HB001_chromosome_complete_genome	128	4	4	1	0	0.666381	0.971943	0.790667							R	General function prediction only	COG1708	Predicted nucleotidyltransferase, MJ0604 family (MJ0604) (PDB:5YEP)			MIDALFGSKTRVKLLHLFLANPEKSFYVREITRLIGEQINSVRRELSNMLRVGVIVSNNYDNKLYYAANQQYAYFTPLKMIFADER-PSEQVDHNKKNSIPWVNDIARLSGLKIAIVAGALVRGSTSRVDILLVGR-LSESRVGVAIKKIEKAEGRELNYAVMSYDDFYYRLSVRDKFVMEIMNSKHSVVVDAESILG--
2038	GC_00000325	G1_Core_Genes	CP040004_1_Candidatus_Saccharibacteria_bacterium_oral_taxon_957_strain_BB001_chromosome_complete_genome	260	4	4	1	0	0.91746	1	0.956954													MEALAFALTYAIPAAFAAIGAAMIGAAAMNAAGRNPEKINDLRTMMILGISFIDALAIIGFVAAIVGKVM
2039	GC_00000325	G1_Core_Genes	CP040008_1_Candidatus_Saccharibacteria_bacterium_oral_taxon_955_strain_PM004_chromosome_complete_genome	317	4	4	1	0	0.91746	1	0.956954	M00157	F-type ATPase, prokaryotes and chloroplasts	M00157	Pathway modules; Energy metabolism; ATP synthesis	COG0636	FoF1-type ATP synthase	C	Energy production and conversion	COG0636	FoF1-type ATP synthase, membrane subunit c/Archaeal/vacuolar-type H+-ATPase, subunit K (AtpE) (PDB:1C17)	K02110	F-type H+-transporting ATPase subunit c	MESLAFTLAYALPATFAAIGAGLVGAAAMNAAGRNPEKVNDLRTMMILGISFIDALAIIGFIVAIVGKVM
2040	GC_00000325	G1_Core_Genes	CP040011_1_TM7_phylum_sp__oral_taxon_952_strain_TM7x_chromosome_complete_genome	269	4	4	1	0	0.91746	1	0.956954					COG0636	FoF1-type ATP synthase	C	Energy production and conversion	COG0636	FoF1-type ATP synthase, membrane subunit c/Archaeal/vacuolar-type H+-ATPase, subunit K (AtpE) (PDB:1C17)			MEALSFALTYAIPAAFAAIGAAIVGAAAMNAAGRNPEKINDLRTMMILGISFIDAIAIIGFVAAIVGKVM
2041	GC_00000325	G1_Core_Genes	CP058260_1_Candidatus_Saccharibacteria_bacterium_oral_taxon_488_strain_HB001_chromosome_complete_genome	355	4	4	1	0	0.91746	1	0.956954	M00157	F-type ATPase, prokaryotes and chloroplasts	M00157	Pathway modules; Energy metabolism; ATP synthesis	COG0636	FoF1-type ATP synthase	C	Energy production and conversion	COG0636	FoF1-type ATP synthase, membrane subunit c/Archaeal/vacuolar-type H+-ATPase, subunit K (AtpE) (PDB:1C17)	K02110	F-type H+-transporting ATPase subunit c	MKELAFALTYAIPAALAAIGAGIVGAAAMNAAGRNPEKINDLRTMMILGISFIDALAIIGFVAAIVGKVM
2042	GC_00000326	G1_Core_Genes	CP040004_1_Candidatus_Saccharibacteria_bacterium_oral_taxon_957_strain_BB001_chromosome_complete_genome	196	4	4	1	0	0.653774	0.887116	0.752777					COG0771	Mureine biosynthesis	M	Cell wall/membrane/envelope biogenesis	COG0771	UDP-N-acetylmuramoylalanine-D-glutamate ligase (MurD) (PDB:1E0D)	K01925	UDP-N-acetylmuramoylalanine--D-glutamate ligase [EC:6.3.2.9]	#NAME?
2043	GC_00000326	G1_Core_Genes	CP040008_1_Candidatus_Saccharibacteria_bacterium_oral_taxon_955_strain_PM004_chromosome_complete_genome	201	4	4	1	0	0.653774	0.887116	0.752777					COG0771	Mureine biosynthesis	M	Cell wall/membrane/envelope biogenesis	COG0771	UDP-N-acetylmuramoylalanine-D-glutamate ligase (MurD) (PDB:1E0D)	K01925	UDP-N-acetylmuramoylalanine--D-glutamate ligase [EC:6.3.2.9]	#NAME?
2044	GC_00000326	G1_Core_Genes	CP040011_1_TM7_phylum_sp__oral_taxon_952_strain_TM7x_chromosome_complete_genome	188	4	4	1	0	0.653774	0.887116	0.752777					COG0771	Mureine biosynthesis	M	Cell wall/membrane/envelope biogenesis	COG0771	UDP-N-acetylmuramoylalanine-D-glutamate ligase (MurD) (PDB:1E0D)	K01925	UDP-N-acetylmuramoylalanine--D-glutamate ligase [EC:6.3.2.9]	#NAME?
2045	GC_00000326	G1_Core_Genes	CP058260_1_Candidatus_Saccharibacteria_bacterium_oral_taxon_488_strain_HB001_chromosome_complete_genome	231	4	4	1	0	0.653774	0.887116	0.752777					COG0771	Mureine biosynthesis	M	Cell wall/membrane/envelope biogenesis	COG0771	UDP-N-acetylmuramoylalanine-D-glutamate ligase (MurD) (PDB:1E0D)	K23169	UDP-N-acetylmuramoyl-L-alanine---L-glutamate ligase [EC:6.3.2.53]	MFQYLEVLDGIIEAMKIIIAGYGLEGISSLRYFQRVFPDAEFVIADHKA-VENAPDGVTVRTGESVFAEQLQDADMVVRAPGVPPRLLKTSGKIWSATNEFFDKCPAPIIGVTGTKGKGTTCSLIAAILRAAGQTVYLVGNIGVPALDALPNITKDDFVVYELSSFQLWDLEKSPTIAVVLMIEPDHLEAHTDFAEYLDAKKNIHRHQGIIDTCLYHPTNKYSREVATAPLDRPLYGCDCETCSEYCGDDELNFAYRYAVPDEDQVYVRDGYFCVQDRRICRTDHLRLPGAHNLENACAAMSAVTELPITVTDEQYAAGLESFTGLPHRLKFVAEKNGVKYYDDSIATTPGSAIAALRAFEAPKVLIVGGYDKGADYDEMATEIA-KQTVRAVIIIGANAAKIEQSLRQASVAATIVVLGQTT-MVDAVAQAGQLSRPGDVVILSPAAASFGMFKNYVDRGEQFVTAVEKL
2046	GC_00000327	G1_Core_Genes	CP040004_1_Candidatus_Saccharibacteria_bacterium_oral_taxon_957_strain_BB001_chromosome_complete_genome	232	4	4	1	0	0.730133	0.933921	0.819548							D	Cell cycle control, cell division, chromosome partitioning	COG0772	Peptodoglycan polymerase FtsW/RodA/SpoVE (FtsW) (PDB:6BAR) (PUBMED:30692671)	K03588	cell division protein FtsW	MRNTIS---NVPAGTIRKHRPVYQVALYVSLLLLLGLVVMYALGPQRANVMNFAYGTN-YGDMFFFNKQLISVVISFAAFAACAIIPYKIFTEKYANWLFVGGLFFCFLLVALG-MLGVSFAQETNGAYRWFYLGGLGSFQPAELLKFGILVFIAGFLGKRMRQGKINDVEETLIPLGITAAIAMFIVVVLQKDLGTGLALVAIVLSMLVVSGMRSDILWKILGVLLAAGVMLILIAPHRLERVMTFFQGDHSSASSMDSSSNTYHVQQARIAIGSGGILGLGIGKSVQVSGYLPEAINDSIFAIMGETFGFVGLLIILGLFTALLLGILHISARLPDPGLRLVAAGVFGWVASHVILNVAAMTGVAPLTGIPLPLLSYGGTSMLFIAAALGLVFQLSCYTSHKPLTEGKDSHADLSGRRRFGRTRYARGRRV---
2047	GC_00000327	G1_Core_Genes	CP040008_1_Candidatus_Saccharibacteria_bacterium_oral_taxon_955_strain_PM004_chromosome_complete_genome	250	4	4	1	0	0.730133	0.933921	0.819548							D	Cell cycle control, cell division, chromosome partitioning	COG0772	Peptodoglycan polymerase FtsW/RodA/SpoVE (FtsW) (PDB:6BAR) (PUBMED:30692671)	K03588	cell division protein FtsW	----------------------------MGILMLLGLVVMYAIGPERANLLNRIYNTNTYTENFFVIKQVVSLAIALLAFIFMSTVPFTKLR-KYGFQLVCVGLALSFLLFLLGNVAHI--VPSTLGAYRWFQVGSL-SFQPAEVLKLSLLIYTAAFLGKRYSEGKIDDKSATLYPILGLSGLALFIVVVIQKDMGTGLAIFSMLATMFIVSTMNWKILLKIVVVCVVLGIIALVTSPHRMERLTTFIGGDSASMTAANESDNNYHIKNAKIALGTGGLFGRGIGKSIQATGYLPEAINDSIFAIMGEIFGFIGTTIIIGLFSALLLRLLKISDRLPDMSMRLAVAGVFGWLVAHVAMNIASMIGITPLTGITLPLLSFGGTSMIFMCAALGLAFQLSRYTSHRPVQLKEATHESTSSRWGVGGPRYARRRRSTGN
2048	GC_00000327	G1_Core_Genes	CP040011_1_TM7_phylum_sp__oral_taxon_952_strain_TM7x_chromosome_complete_genome	225	4	4	1	0	0.730133	0.933921	0.819548							D	Cell cycle control, cell division, chromosome partitioning	COG0772	Peptodoglycan polymerase FtsW/RodA/SpoVE (FtsW) (PDB:6BAR) (PUBMED:30692671)			MRNSVAGKHQTSTQSVRSHRPMYQIVLYMGLLLLLGLIVMYALGPQRANVMNYAYGTN-YSDTYFFGKQLTSVAIAVVAFSVFYFVPYKWFTGERSKYVLWAGFLSCVLLFLLGSLLHLSLAKETNGAYRWFYLGGLGSFQPSELLKYGVLLFLAGFLGRRASQGKINDVHETLVPVGVISALSLLMIVVLQKDLGTGVSLIAIVLSMIIVSGVDWKIIGKILGVVAFCGLVLIFTSPHRIERVMTFIQGDSHKTASGQE-DKNYHIQQARIAIGSGGILGLGIGKSVQATGYLPEAINDSIFAVMGETFGFVGLMAILALFTALLLSILHVAARLPDTTLRLIVAGIFGWIASHVVLNIAAMTGLMPLTGIPLPLLSYGGTSMLFIAAALGLVFQISKYTSHKVLEEGEG-GQDLSGRRRLRRTRYAGGSRI---
2049	GC_00000327	G1_Core_Genes	CP058260_1_Candidatus_Saccharibacteria_bacterium_oral_taxon_488_strain_HB001_chromosome_complete_genome	275	4	4	1	0	0.730133	0.933921	0.819548							D	Cell cycle control, cell division, chromosome partitioning	COG0772	Peptodoglycan polymerase FtsW/RodA/SpoVE (FtsW) (PDB:6BAR) (PUBMED:30692671)	K03588	cell division protein FtsW	---------------------MYQIVLYMGLLLMLGLVVMYALGPQRANVLNHTHGAN-YSDTFFFNKQLASVITAVVAFGVAAILPYRWLTETWAKRLFIAGLAACFLLVVCGALLHLPFASDTNGAYRWFYLGGLGSFQPAELLKFGLLLFVAGFLAKRVRQGKLNDINETLIPLGIIMAVSMFVVVVLQKDLGTGVSLVALVLSVLAVSGMDARLLRRIVLVIAAAALVLTFSSPHRIERVMTFIQGDTHQSASRDE--NNYHIQQARIAIGSGGLLGLGIGKSVQATGYLPEAINDSIFAVMGETFGFVGLSVILALFSALLLSLLKVTSRLADMHLRLVVAGVFGWVASHVLMNIGSMTGIIPMTGISLPLLSYGGTSMLFIAAALGLAFQLSAYTAHKPLTEGEGSGKDLGGRRRLGRTRYASRGSV---
2050	GC_00000328	G1_Core_Genes	CP040004_1_Candidatus_Saccharibacteria_bacterium_oral_taxon_957_strain_BB001_chromosome_complete_genome	484	4	4	1	0	0.707292	0.928237	0.80284	M00004|M00007|M00165|M00167|M00611|M00612	Pentose phosphate pathway (Pentose phosphate cycle)|Pentose phosphate pathway, non-oxidative phase, fructose 6P => ribose 5P|Reductive pentose phosphate cycle (Calvin cycle)|Reductive pentose phosphate cycle, glyceraldehyde-3P => ribulose-5P|Oxygenic photosynthesis in plants and cyanobacteria|Anoxygenic photosynthesis in purple bacteria	M00004|M00007|M00165|M00167|M00611|M00612	Pathway modules; Carbohydrate metabolism; Central carbohydrate metabolism|Pathway modules; Carbohydrate metabolism; Central carbohydrate metabolism|Pathway modules; Energy metabolism; Carbon fixation|Pathway modules; Energy metabolism; Carbon fixation|Signature modules; Module set; Metabolic capacity|Signature modules; Module set; Metabolic capacity			G	Carbohydrate transport and metabolism	COG3959	Transketolase, N-terminal subunit (TktA1)	K00615	transketolase [EC:2.2.1.1]	MQPNVTHKQLEQHTASVRRSIITMLEQAGSGHTAGALGLADIMTALYFAVLHVSPENPDWVERDLFVMSNGHCAPVLYAILAERGFFPKSELATLRRFGSRLQGHPERQVLPGVETTSGPLGSGLSQASGMAYHLRYLHPQPKRFVYCLMGDGELDEGNIWEAAMFASKYKLGNLIGIIDRNNIQIGGSTEDVMPLEDLRGKWRSFGWHVQEIDGHNMESICEAMSMARAVTDRPSVIIAHTIPGKGVNFMEGDYHWHGKVPTAEEAQRALAQLE----------DRK
2051	GC_00000328	G1_Core_Genes	CP040008_1_Candidatus_Saccharibacteria_bacterium_oral_taxon_955_strain_PM004_chromosome_complete_genome	503	4	4	1	0	0.707292	0.928237	0.80284	M00004|M00007|M00165|M00167|M00611|M00612	Pentose phosphate pathway (Pentose phosphate cycle)|Pentose phosphate pathway, non-oxidative phase, fructose 6P => ribose 5P|Reductive pentose phosphate cycle (Calvin cycle)|Reductive pentose phosphate cycle, glyceraldehyde-3P => ribulose-5P|Oxygenic photosynthesis in plants and cyanobacteria|Anoxygenic photosynthesis in purple bacteria	M00004|M00007|M00165|M00167|M00611|M00612	Pathway modules; Carbohydrate metabolism; Central carbohydrate metabolism|Pathway modules; Carbohydrate metabolism; Central carbohydrate metabolism|Pathway modules; Energy metabolism; Carbon fixation|Pathway modules; Energy metabolism; Carbon fixation|Signature modules; Module set; Metabolic capacity|Signature modules; Module set; Metabolic capacity			G	Carbohydrate transport and metabolism	COG3959	Transketolase, N-terminal subunit (TktA1)	K00615	transketolase [EC:2.2.1.1]	-----------------------MLEHAGSGHPAGSLGLADLVTTLYLSVMNIDPKQPDMPNRDLFFLSNGHCVPAQYAAMAEAGYFPREELMTLRKWGTRLQGHPERTKLPGLENTSGPLGCGIGQGAGAAYTFQYIDNQRHRWVYVITGDGELDEGNIWESVMFASKYKLAQLIVFVDRNNIQIDGPTEQVMPLEDLADKWRSFGWHVQEIDGHNIESILDAVGMAKAIENRPSVIITHTIPGKNVEFMEYDYKWHGVPPNSEQAKQALRELRTMGGKIRAEYE--
2052	GC_00000328	G1_Core_Genes	CP040011_1_TM7_phylum_sp__oral_taxon_952_strain_TM7x_chromosome_complete_genome	452	4	4	1	0	0.707292	0.928237	0.80284	M00004|M00007|M00165|M00167|M00611|M00612	Pentose phosphate pathway (Pentose phosphate cycle)|Pentose phosphate pathway, non-oxidative phase, fructose 6P => ribose 5P|Reductive pentose phosphate cycle (Calvin cycle)|Reductive pentose phosphate cycle, glyceraldehyde-3P => ribulose-5P|Oxygenic photosynthesis in plants and cyanobacteria|Anoxygenic photosynthesis in purple bacteria	M00004|M00007|M00165|M00167|M00611|M00612	Pathway modules; Carbohydrate metabolism; Central carbohydrate metabolism|Pathway modules; Carbohydrate metabolism; Central carbohydrate metabolism|Pathway modules; Energy metabolism; Carbon fixation|Pathway modules; Energy metabolism; Carbon fixation|Signature modules; Module set; Metabolic capacity|Signature modules; Module set; Metabolic capacity			G	Carbohydrate transport and metabolism	COG3959	Transketolase, N-terminal subunit (TktA1)	K00615	transketolase [EC:2.2.1.1]	#NAME?
2053	GC_00000328	G1_Core_Genes	CP058260_1_Candidatus_Saccharibacteria_bacterium_oral_taxon_488_strain_HB001_chromosome_complete_genome	615	4	4	1	0	0.707292	0.928237	0.80284	M00004|M00007|M00165|M00167|M00611|M00612	Pentose phosphate pathway (Pentose phosphate cycle)|Pentose phosphate pathway, non-oxidative phase, fructose 6P => ribose 5P|Reductive pentose phosphate cycle (Calvin cycle)|Reductive pentose phosphate cycle, glyceraldehyde-3P => ribulose-5P|Oxygenic photosynthesis in plants and cyanobacteria|Anoxygenic photosynthesis in purple bacteria	M00004|M00007|M00165|M00167|M00611|M00612	Pathway modules; Carbohydrate metabolism; Central carbohydrate metabolism|Pathway modules; Carbohydrate metabolism; Central carbohydrate metabolism|Pathway modules; Energy metabolism; Carbon fixation|Pathway modules; Energy metabolism; Carbon fixation|Signature modules; Module set; Metabolic capacity|Signature modules; Module set; Metabolic capacity			G	Carbohydrate transport and metabolism	COG3959	Transketolase, N-terminal subunit (TktA1)	K00615	transketolase [EC:2.2.1.1]	#NAME?
2054	GC_00000329	G1_Core_Genes	CP040004_1_Candidatus_Saccharibacteria_bacterium_oral_taxon_957_strain_BB001_chromosome_complete_genome	2	4	4	1	0	0.73917	0.998634	0.849532							L	Replication, recombination and repair	COG0592	DNA polymerase III sliding clamp (beta) subunit, PCNA homolog (DnaN) (PDB:1JQJ)	K02338	DNA polymerase III subunit beta [EC:2.7.7.7]	MKLSVTQENFAKALSNIGRVASGRVELPILNNILLRTDGGRLLIAATNLEIASTQYIGAKIQSPGSITIPARLISEFISTLPSGTIDLETKDDHLHITSGKFKSVINGVIADEFPELPTINEDTAVRYEIATDDLKKAVSQTILAASSDMARAVLTGVYWHTFENELYLAATDGYRLAERKLMKADGEVAAIIPTSALQEVIRSLSDATETIVILFGDDQVCFQTPELEIISRLIDGKFPDYRQLIPQQSQTEIIVSRADLSRITKVASLFARESGGGVTINASAEDNIISIHSIASELGENTSEATAKISADGQITLNSRYLTEALNVTDGEEVSFAFSGKLSPCIIQSTAKKRDYIHIIMPLKS
2055	GC_00000329	G1_Core_Genes	CP040008_1_Candidatus_Saccharibacteria_bacterium_oral_taxon_955_strain_PM004_chromosome_complete_genome	1	4	4	1	0	0.73917	0.998634	0.849532							L	Replication, recombination and repair	COG0592	DNA polymerase III sliding clamp (beta) subunit, PCNA homolog (DnaN) (PDB:1JQJ)	K02338	DNA polymerase III subunit beta [EC:2.7.7.7]	MELSVTQDNLARALSAVGRVASNRAGLPILGNTLLRTEGTRLLVAATNLEIAATYYIGAKVSKQGSLTLPAKLVSEFISSLPKGTVDISTKGTSMTLTSGNFSSIMSGVDSSEFPELPSIDEKEAVAYTISVTDFKQAVNQTIITTSSDVTRPVLTGVYWHSIDGELYLAGTDGYRLAERRLVKTKSEIAAIVPTSSLQEVLRTITDGVDEIEVLFDDTQVRFRVGSAEITSRLIDGNYPDYRQLIPKESETSIQLRSDEFARIVKIAGLFARESGGSITLTADADTQQLSIHSIASELGENTSSADAKITTSGQVTLNSRYISEALGVLDGEVIEFRFSGKLSPCVLTSVEKNPNYTHIIMPLKS
2056	GC_00000329	G1_Core_Genes	CP040011_1_TM7_phylum_sp__oral_taxon_952_strain_TM7x_chromosome_complete_genome	2	4	4	1	0	0.73917	0.998634	0.849532							L	Replication, recombination and repair	COG0592	DNA polymerase III sliding clamp (beta) subunit, PCNA homolog (DnaN) (PDB:1JQJ)	K02338	DNA polymerase III subunit beta [EC:2.7.7.7]	MKVSVTQEKLAKALNLIKDIASSRNELPILNNILLCTDGGRLLIAGTNLEIASTQYIGAKIDKHGSITIPARLVSEFISNLPSGTVELEVKNEHLHITSGKFSSVINGVVADEYPELPTIDEKTAIQYEIDVEDLKKAIIQTKIAVSSDVTRAVLTGVYWHNHEGSLYLAATDGYRLAEKRLAKSNDEVSAIIPASTLSEVSKSVGEE-KKITVLFDESQVCFRTGDMEIVSRLIDGKFPDYRQLIPSNSETEIVIKKADFSRVTKIAALFARESGGGITVTASKENSLLSIHSIASELGENTSEASASISADGQVTLNSRYLTEVLNIIDADEITFSFNGKLSPCVIREQVKNPDYTHIIMPLKS
2057	GC_00000329	G1_Core_Genes	CP058260_1_Candidatus_Saccharibacteria_bacterium_oral_taxon_488_strain_HB001_chromosome_complete_genome	2	4	4	1	0	0.73917	0.998634	0.849532							L	Replication, recombination and repair	COG0592	DNA polymerase III sliding clamp (beta) subunit, PCNA homolog (DnaN) (PDB:1JQJ)	K02338	DNA polymerase III subunit beta [EC:2.7.7.7]	MKLTVTQENLAKALTSVGRIAASRNELAILNNILLRTDGSRLVVAATNLEIASTQYVGAKVEKPGSITIPARLVSEFVASLPSGTVELEVKDEHLHLTADKFSSVINGVVADEFPELPTVDEKTAVRLDMSADELKKAVSQTIIATSSDATRAVLTGVYWHTYNSELYLAATDGYRLAEKRLMKFDGEITAIVPASTLQEVLRSLDTETSDVSLFFDETQVGFRTDHLEIVSRLIDGKFPDYRQLIPKLAETDVVIKKADFLRITKVASLFARESGGGITLTASHEQALLSIHSIASELGENTSEASAEVSSDGEITLNSRYLIESLGATDGDTVTFSFNGKLSPCVIREQTPTPDCMHIVMPLKR
2058	GC_00000330	G1_Core_Genes	CP040004_1_Candidatus_Saccharibacteria_bacterium_oral_taxon_957_strain_BB001_chromosome_complete_genome	310	4	4	1	0	0.7751	0.93834	0.848944							T|K	Signal transduction mechanisms|Transcription	COG0745	DNA-binding response regulator, OmpR family, contains REC and winged-helix (wHTH) domain (OmpR) (PDB:1XHF)			MAIKTILCIEDDRFIGEMYVRSLERAGYTVTWMVDGNDGLVAARNQSYDLIILDLMLPEQRGDQILDALRNGETDLVPNSKILIMTNFEQDDQSKSQLLPRIDGYLIKADITPRKLLEVIEQLGE--------
2059	GC_00000330	G1_Core_Genes	CP040008_1_Candidatus_Saccharibacteria_bacterium_oral_taxon_955_strain_PM004_chromosome_complete_genome	292	4	4	1	0	0.7751	0.93834	0.848944							T|K	Signal transduction mechanisms|Transcription	COG0745	DNA-binding response regulator, OmpR family, contains REC and winged-helix (wHTH) domain (OmpR) (PDB:1XHF)			MAIKKILVIEDDRFIGEMYVRSLQREGYTVDWVVDGHDGFVAATNKPYDLILLDIMLPEMRGSEILKALRDNSQNKIPNTRIVVMTNFDQDAESRIAMQHNVDAYLIKAEITPRRLIEIIKKFDADNLETKQD
2060	GC_00000330	G1_Core_Genes	CP040011_1_TM7_phylum_sp__oral_taxon_952_strain_TM7x_chromosome_complete_genome	251	4	4	1	0	0.7751	0.93834	0.848944							T|K	Signal transduction mechanisms|Transcription	COG0745	DNA-binding response regulator, OmpR family, contains REC and winged-helix (wHTH) domain (OmpR) (PDB:1XHF)			-MIKTILCVEDDRFIGEMYVRSLQKAGYDVTWVVDGNDGLVAARNQQFDLIILDLMLPEQRGDQILNSLRNNDVDLIPNSKVLIMTNFEQDESSRKSVMGRVDGYLIKADITPRNLIEVVKQMDNDKS-----
2061	GC_00000330	G1_Core_Genes	CP058260_1_Candidatus_Saccharibacteria_bacterium_oral_taxon_488_strain_HB001_chromosome_complete_genome	331	4	4	1	0	0.7751	0.93834	0.848944							T|K	Signal transduction mechanisms|Transcription	COG0745	DNA-binding response regulator, OmpR family, contains REC and winged-helix (wHTH) domain (OmpR) (PDB:1XHF)			MAIKTILCVEDDRFIGEMYVRSLQKAGYDVTWVVDGNDGLVMARSQPFDLIILDLMLPEQRGDQILDALRSDDTDLIPNSKILIMTNFEQDDAAKSAIMNRVDGYLIKADITPRKLIDVVNKMG---------
2062	GC_00000331	G1_Core_Genes	CP040004_1_Candidatus_Saccharibacteria_bacterium_oral_taxon_957_strain_BB001_chromosome_complete_genome	501	4	4	1	0	0.935163	1	0.966495							M	Cell wall/membrane/envelope biogenesis	COG4591	ABC-type transport system involved in lipoprotein release, permease component LolC (LolE) (PDB:6F49)	K02004	putative ABC transport system permease protein	MMTIIKRAWTAVTRKRRRSLTIALIMTLIFTLLIGTLTVQQTMAQLKQSVERNIRAGFSIASKQPSGEVPIGIAQRVQRLDSVKAHNFQSETTAELPGKQLVDVAGSGVQLDSNVAGEAKVTGATQSDLLSEFTGKFYQLEQGKHLGAHDQNAALIHKTFAEKNNIKPGDKLDITKDGRRVTVTVAGIFSGKGEKPAVLQSDMAENHLITNLAAAQQLIGSQQLTRATYFAENPHQLKSLTDRAKSLPNVDWKKFSLTDNGAAFAGVLQNIAGIQNILTIATIGAAGAGLAVLSLVLVFWVRGRLHEIGILLSIGTSKRQIIGQFLAELVIIAAVSSVFALGIGSVASSQISTALTAQADQSQRVEKAVVQATPPVTCLQAFAFGYMVVLLSAIAATAPIMRQSPKQILAKLS
2063	GC_00000331	G1_Core_Genes	CP040008_1_Candidatus_Saccharibacteria_bacterium_oral_taxon_955_strain_PM004_chromosome_complete_genome	636	4	4	1	0	0.935163	1	0.966495							M	Cell wall/membrane/envelope biogenesis	COG4591	ABC-type transport system involved in lipoprotein release, permease component LolC (LolE) (PDB:6F49)	K02004	putative ABC transport system permease protein	MMTIIKRAWTAVTRKRRRSLTIALIMTLIFTLLIGTLTVQQTMAQLKQSIERNICAGFSIASKQPSGEVPMEMARQVQRLNNVKARNFQTETTAGLPGKQLVDVAGSGVQLDSGIAGEAKVTGATESNMLGEFTGRFYQLEQGKHLTERDQNAALIHKTFAEKNGIKPGDKLDITKDGRRVTVTVMGIFGGKGEKPAVLQSDMAENHVITNLAVAQQLTDSQQLTRATYFAENPHQLKSLTDRTKSLPNVDWKKFSLTDNGAAFAGVLQNIAGIQNILTIATIGAAAAGLAVLSLVLVFWVRGRLHEIGILLSIGTSKRQIIGQFLAELAIIALVSSVFALAIGSVTSSQISTALTAQTDQSQRVEKTVVQAAPPATYLEAFAFGYMVVLLSAVAATAPIMRQSPKQILAKLS
2064	GC_00000331	G1_Core_Genes	CP040011_1_TM7_phylum_sp__oral_taxon_952_strain_TM7x_chromosome_complete_genome	465	4	4	1	0	0.935163	1	0.966495							M	Cell wall/membrane/envelope biogenesis	COG4591	ABC-type transport system involved in lipoprotein release, permease component LolC (LolE) (PDB:6F49)	K02004	putative ABC transport system permease protein	MMTIIKRAWTAVTRKRRRSLTIALIMTLIFTLLIGTLTVQQTMAQLKQSVERNIRAGFSIASKQPSGEVPMDIAQRVQLLDKVKAHNFQSETTAGLPGKQLIDTAGSGVQLDANVAGEAKVTGATQSNLLGEFTGRFYQLEQGKHLGANDQNAALVHKTFAEKNDIKPGDKLDITKDGRRVTVTVMGIFSGKGEKPAVLQSDMAENHLITNLAAAQLLTGSKQLTRATYFAEHPHQLKSLTDRTKSLPNIDWKKFSLTDNGAAFAGVLQNIAGIQNILTIATIGAAAAGLAVLSLVLVFWVRGRLHEIGILLSIGTSKRQIIGQFLAELAIIAAVSSVFALGVGSVASSQISTALTAQTDQSQRIEKTVVQAAPIATYLQAFAFGYVVVLLSAIAATAPIMRQSPKQILAKLS
2065	GC_00000331	G1_Core_Genes	CP058260_1_Candidatus_Saccharibacteria_bacterium_oral_taxon_488_strain_HB001_chromosome_complete_genome	299	4	4	1	0	0.935163	1	0.966495							M	Cell wall/membrane/envelope biogenesis	COG4591	ABC-type transport system involved in lipoprotein release, permease component LolC (LolE) (PDB:6F49)	K02004	putative ABC transport system permease protein	MMTIIKRAWTAVTRKRRRSLTIALIMTLIFTLLIGTLTVQQTMAQLKQSVERNIRAGFSIASKQPSGEVPMDIAQRVQRLDKVKAHNFQTETTAGLPGKQLVDTAGSGVQLDSNVAGEAKVTGATQSDLLSEFTGRFYQLEQGKHLTANDQNTALIHKTFAEKNNIKPGDKLDITKDGRRVTVTVSGIFSGKGEKPAVLQSDMAENHLITNLATAQQLTGSQQLTRATYFAEHPHQLKSLTDRAKSLPNVDWKKFSLTDNGAVFAGVLQNIAGIQNILTIATIGAAAAGLAVLSLVLVFWVRGRLHEIGILLSIGTSKRQIIGQFLAELAIIALVSSVFALAIGSVTSSQISTALTAQTDQNQRTEKTVVQATPIATYLQALTFGYMVVLLSAIAATAPIMRQSPKQILAKLS
2066	GC_00000332	G1_Core_Genes	CP040004_1_Candidatus_Saccharibacteria_bacterium_oral_taxon_957_strain_BB001_chromosome_complete_genome	267	4	4	1	0	0.825397	0.98599	0.898575	M00157	F-type ATPase, prokaryotes and chloroplasts	M00157	Pathway modules; Energy metabolism; ATP synthesis	COG0355	FoF1-type ATP synthase	C	Energy production and conversion	COG0355	FoF1-type ATP synthase, epsilon subunit (AtpC) (PDB:3OAA) (PUBMED:29149348;30304218)	K02114	F-type H+-transporting ATPase subunit epsilon	MNLKLVTLGGIKLDEMVYSVTIPTIDGEISVLPSHEPLVTVARDGVITVRRTKETQEEE--FFAISGGVVEIDQTGVRILVDEADHGDDIIEAETQAALERAIAARDNADDQIEREKAKQLIDRHLVRLKVADLQRHKRRR-
2067	GC_00000332	G1_Core_Genes	CP040008_1_Candidatus_Saccharibacteria_bacterium_oral_taxon_955_strain_PM004_chromosome_complete_genome	323	4	4	1	0	0.825397	0.98599	0.898575	M00157	F-type ATPase, prokaryotes and chloroplasts	M00157	Pathway modules; Energy metabolism; ATP synthesis	COG0355	FoF1-type ATP synthase	C	Energy production and conversion	COG0355	FoF1-type ATP synthase, epsilon subunit (AtpC) (PDB:3OAA) (PUBMED:29149348;30304218)	K02114	F-type H+-transporting ATPase subunit epsilon	MNFQLVTLAGVKVDESVYEVIIPTVDGEISVFPSHEPLVTVAKSGVIAVRRDKQHDNDRMDYFAISGGVVEISADRVRVLVDEAEHGEDIVEAESQAALERAIKLRDEAKTQVELEKAHQLVDRHAVRLKVADLHRRRRPRA
2068	GC_00000332	G1_Core_Genes	CP040011_1_TM7_phylum_sp__oral_taxon_952_strain_TM7x_chromosome_complete_genome	275	4	4	1	0	0.825397	0.98599	0.898575	M00157	F-type ATPase, prokaryotes and chloroplasts	M00157	Pathway modules; Energy metabolism; ATP synthesis	COG0355	FoF1-type ATP synthase	C	Energy production and conversion	COG0355	FoF1-type ATP synthase, epsilon subunit (AtpC) (PDB:3OAA) (PUBMED:29149348;30304218)	K02114	F-type H+-transporting ATPase subunit epsilon	MKLSLVTLVGTKVDEEVYSLSIPTIDGEISVFPSHEPLVTIARDGVITVRRHKEDLDSQLEYFAISGGVVKIDYSSVQILVDEADHGDDIIEAETQAALERAIKARDEAGDQVEREKAKQIIDRHMVRLKVADLHRRKRRR-
2069	GC_00000332	G1_Core_Genes	CP058260_1_Candidatus_Saccharibacteria_bacterium_oral_taxon_488_strain_HB001_chromosome_complete_genome	363	4	4	1	0	0.825397	0.98599	0.898575	M00157	F-type ATPase, prokaryotes and chloroplasts	M00157	Pathway modules; Energy metabolism; ATP synthesis	COG0355	FoF1-type ATP synthase	C	Energy production and conversion	COG0355	FoF1-type ATP synthase, epsilon subunit (AtpC) (PDB:3OAA) (PUBMED:29149348;30304218)	K02114	F-type H+-transporting ATPase subunit epsilon	MNLKLVTLGGVKLDETVYSVTIPTIDGEISVLPSHEPLVTVAKDGVITVRRRQEDPDNQLEYFAISGGVVKIDYSSVQILVDEADHGDDIIEAETQAALERAIKARDEAGDQVEREKAKQLIDRHMVRLKVADLHRRKRRR-
2070	GC_00000333	G1_Core_Genes	CP040004_1_Candidatus_Saccharibacteria_bacterium_oral_taxon_957_strain_BB001_chromosome_complete_genome	686	4	4	1	0	0.787014	0.948267	0.860148											K05303	O-methyltransferase [EC:2.1.1.-]	------MNITDQLLAKHPIISDQVDAKELGVLLRELEKLLQSGVTGNIVEFGCYVGTTSLFIRRLLDAYDFTGEFHVYDSFAGLPEKTQADNSAAGEQFKAGELLAPRKTFIQNFKKASLKLPIIHKGWFADFTPEDVPESIIFAFFDGDFYESIADSFRVCDGKFQETATIIVDDYANEALPGAARAVDEWLRRHPA-RVAVESSLAIIRR----
2071	GC_00000333	G1_Core_Genes	CP040008_1_Candidatus_Saccharibacteria_bacterium_oral_taxon_955_strain_PM004_chromosome_complete_genome	792	4	4	1	0	0.787014	0.948267	0.860148											K05303	O-methyltransferase [EC:2.1.1.-]	MRPVDGHMKTDELLQRYPIISDQVDVGELRALLLLLEEQLQKGVVGSVVELGCYVGTTSLFIRRLLDAYKADVEFHVYDSFAGLPPKAAQDESPLGVQFVEGELCATKRQFYDNFKKAGLLVPTVHKAWFRDLTFDDIPERVMFAFLDGDYYQSIRDSLRVITPHLTKDAIIVVDDYANEALPGTACAVDEWLATNSR-SLRIQKSLAVIR-----
2072	GC_00000333	G1_Core_Genes	CP040011_1_TM7_phylum_sp__oral_taxon_952_strain_TM7x_chromosome_complete_genome	634	4	4	1	0	0.787014	0.948267	0.860148											K05303	O-methyltransferase [EC:2.1.1.-]	#NAME?
2073	GC_00000333	G1_Core_Genes	CP058260_1_Candidatus_Saccharibacteria_bacterium_oral_taxon_488_strain_HB001_chromosome_complete_genome	793	4	4	1	0	0.787014	0.948267	0.860148											K05303	O-methyltransferase [EC:2.1.1.-]	------MNIADRLLAKYPIISDQVDAKELGVLLRELEKVLQSGAAGNIVEFGCYVGTTSLFIRRLLDAYDFAGEFHVYDSFAGLPEKTQADNSAAGEQFKAGELLAPRKTFVQNFKKAGLKLPIIHKGWFADFTPEDVPECIIFAFFDGDFYESIADSFRVCDGKFQETATIIVDDYANEALPGAARAVDEWLRRHPA-RLTVEASLAIIRE----
2074	GC_00000334	G1_Core_Genes	CP040004_1_Candidatus_Saccharibacteria_bacterium_oral_taxon_957_strain_BB001_chromosome_complete_genome	272	4	4	1	0	0.617954	0.979758	0.757891													#NAME?
2075	GC_00000334	G1_Core_Genes	CP040008_1_Candidatus_Saccharibacteria_bacterium_oral_taxon_955_strain_PM004_chromosome_complete_genome	326	4	4	1	0	0.617954	0.979758	0.757891													MNNGDLFDDFALEKSAKELFGVSLEVDKVIARNLDVGQSARATLYLSKKKQLYCYIEGPARLLLSDVKKIASRIGIKPEIFFPPKGQPNYFDEIGREKFRDVFPGRKDIHESDLRFYRTLAPYCPALILVGEIKGGTIRCADSDARGGWRPAVRLAYRRIKTS
2076	GC_00000334	G1_Core_Genes	CP040011_1_TM7_phylum_sp__oral_taxon_952_strain_TM7x_chromosome_complete_genome	280	4	4	1	0	0.617954	0.979758	0.757891													#NAME?
2077	GC_00000334	G1_Core_Genes	CP058260_1_Candidatus_Saccharibacteria_bacterium_oral_taxon_488_strain_HB001_chromosome_complete_genome	369	4	4	1	0	0.617954	0.979758	0.757891													#NAME?
2078	GC_00000335	G1_Core_Genes	CP040004_1_Candidatus_Saccharibacteria_bacterium_oral_taxon_957_strain_BB001_chromosome_complete_genome	681	4	4	1	0	0.759656	0.952613	0.845262							P	Inorganic ion transport and metabolism	COG0598	Mg2+ and Co2+ transporter CorA (CorA) (PDB:2BBH)	K03284	magnesium transporter	#NAME?
2079	GC_00000335	G1_Core_Genes	CP040008_1_Candidatus_Saccharibacteria_bacterium_oral_taxon_955_strain_PM004_chromosome_complete_genome	785	4	4	1	0	0.759656	0.952613	0.845262							P	Inorganic ion transport and metabolism	COG0598	Mg2+ and Co2+ transporter CorA (CorA) (PDB:2BBH)			------------MITYYRSSEDTRKIEEVATVKDSDWVRSERPGASDLDALHALGIDAGILTDALDPHEVPRIEHDDGWTYFITRVPDVGDDFNDYTTPIMFALGKNQMATISRDLLGRLWQPFIDTTTIPTARQSQLFLSMIEMLMQSYQTRVAAINRQMRAATSDISVLSPRDIATFVEYERKLNDYLDALIPTNVALEKTLNPRTKLIRLGEDDQEIVENLSVDIEQVIARCKSLLRTITNVRDSYRAVMDTRLNETMRILTVATLALTIPTMLAGLFGMNVDFPFNTHGTLAFWIVVGTSIVAAVGVNYYFLRKR
2080	GC_00000335	G1_Core_Genes	CP040011_1_TM7_phylum_sp__oral_taxon_952_strain_TM7x_chromosome_complete_genome	629	4	4	1	0	0.759656	0.952613	0.845262							P	Inorganic ion transport and metabolism	COG0598	Mg2+ and Co2+ transporter CorA (CorA) (PDB:2BBH)	K03284	magnesium transporter	MFIDILFYNIEIMLQYLRSSSNDSVISTQEKLRTGSWVRCERPSDEEVAQLLTLGLDEDLISDALDPHEVPRIEFDNDWTYLIARLPDTDDDFNDFTTPILFCLNKDYLVTLSRDSLGRLWQPFIDKTRIRTDRQIELLVTMVEAISTQYQRRVATINRQMRAATDNIHTLRVNDIATLAEYERKLNDYLDALIPMNWAIERLLATQK--LRLKEDDKEDVEDISIDLEQVIARCKSLLRTITNVRDSYRAVMDTRLNETIRLLTVITVALTIPMMIAGLYGMNVPVP-GADNPVMFWIIAAISMALAVVVGYYFLRRR
2081	GC_00000335	G1_Core_Genes	CP058260_1_Candidatus_Saccharibacteria_bacterium_oral_taxon_488_strain_HB001_chromosome_complete_genome	787	4	4	1	0	0.759656	0.952613	0.845262							P	Inorganic ion transport and metabolism	COG0598	Mg2+ and Co2+ transporter CorA (CorA) (PDB:2BBH)	K03284	magnesium transporter	#NAME?
2082	GC_00000336	G1_Core_Genes	CP040004_1_Candidatus_Saccharibacteria_bacterium_oral_taxon_957_strain_BB001_chromosome_complete_genome	296	4	4	1	0	0.72432	0.946118	0.820494							L	Replication, recombination and repair	COG0758	Predicted Rossmann fold nucleotide-binding protein DprA/Smf involved in DNA uptake (Smf) (PDB:3MAJ)	K04096	DNA processing protein	-----------------------------MGKLPDTHAPRVAIVGTRKPSNYGREVTERLATDLAQAGVIIISGLALGVDSIAQTAALNAGGTVIGVVTSELPDIAPRSNRGLAENIIKQGGAVLSEWMRGDGMKIRKWSFLQRNRLVSGLADAIIITEAAERSGTLNTAAYALEQGRDVFVVPGNITSPLSAGCNNLLLQGANPALSAKDVLNAIAPTWKSTQPTQCALPIGSTPAEIAIAQLIKNGVRDGDELQKQSGLSAADFATALTMLEINGAIKPLGANNWTLR
2083	GC_00000336	G1_Core_Genes	CP040008_1_Candidatus_Saccharibacteria_bacterium_oral_taxon_955_strain_PM004_chromosome_complete_genome	271	4	4	1	0	0.72432	0.946118	0.820494							L	Replication, recombination and repair	COG0758	Predicted Rossmann fold nucleotide-binding protein DprA/Smf involved in DNA uptake (Smf) (PDB:3MAJ)	K04096	DNA processing protein	MKINNISPDKSSYLQIISSIAKPPKSLYYIGKLPDQRLPTIAVVGTRKPTRYGQEVTNRLTYELVKQGVVIVSGLALGIDALAHSIALDAGGTTIAVLANPLPTIQPTTNRELGVRIIENGGAIISEHDADESYTVGRWSFLERNRIVAGISDAILITEASARSGTLNTAMHALDQGKDVFVVPGNITSPSSEGCNLLLKQGAIPVTSAEDILERLLPQRPRKQKT---LPLGSNEHETAVIKHLASGVQDADEIQRLTGIDQTSLNTALTMLELAGTIRPLGNNHWTLS
2084	GC_00000336	G1_Core_Genes	CP040011_1_TM7_phylum_sp__oral_taxon_952_strain_TM7x_chromosome_complete_genome	236	4	4	1	0	0.72432	0.946118	0.820494							L	Replication, recombination and repair	COG0758	Predicted Rossmann fold nucleotide-binding protein DprA/Smf involved in DNA uptake (Smf) (PDB:3MAJ)	K04096	DNA processing protein	MEIKRILPDKHIFTQRLAHIANPPKSLCYMGKLPEANAPIVSIVGSRKPSAYGKEVTERLAAELASAGCIIVSGLALGVDGIAQKAALEAGGTVVAVVPNELPDISPRTNYKLAMDIIRQGGAVISEWMKGDNKIVNRWSFLERNRLVSGLADGIIITEATERSGTLNTASHALNQGRDLFVVPGNITSPLSAGCNNLLKQGAYLVTDANDILNIIAPEKLQKSSSPE-APLSSTPEEAIIIKLISSGIRDGDELQQNSGLSASDFATALTMLEINGAIKPLGANNWTLR
2085	GC_00000336	G1_Core_Genes	CP058260_1_Candidatus_Saccharibacteria_bacterium_oral_taxon_488_strain_HB001_chromosome_complete_genome	283	4	4	1	0	0.72432	0.946118	0.820494							L	Replication, recombination and repair	COG0758	Predicted Rossmann fold nucleotide-binding protein DprA/Smf involved in DNA uptake (Smf) (PDB:3MAJ)	K04096	DNA processing protein	MEINRIRPDEHIFTQRLASIANPPKSLCFMGKLPTSGAPVVAIVGSRKPSAYGREVTEQLASDLAKAGCIIVSGLALGIDSIAQKAALEAGGTVIGVIPNELPDISPQTNYKLAMNIIKNGGAILSEWKKGDGKVVNRWSFLERNRLVSGLADAVIITEAAERSGTLNTAAHALSQGRDVFAVPGNITSPLSAGCNALLKQGALVATTATDILNVIAPSNAQSATDQAVIPLGETPAENTIIDLLRTGLRDGDQLQQQSGLNPADFATALTMLEINGVIKPLGANNWTLN
2086	GC_00000337	G1_Core_Genes	CP040004_1_Candidatus_Saccharibacteria_bacterium_oral_taxon_957_strain_BB001_chromosome_complete_genome	37	4	4	1	0	0.875278	0.932146	0.902817	M00053	Pyrimidine deoxyribonuleotide biosynthesis, CDP/CTP => dCDP/dCTP,dTDP/dTTP	M00053	Pathway modules; Nucleotide metabolism; Pyrimidine metabolism	COG0208	Pyrimidine salvage	F	Nucleotide transport and metabolism	COG0208	Ribonucleotide reductase beta subunit, ferritin-like domain (NrdB) (PDB:1AV8)	K00526	ribonucleoside-diphosphate reductase beta chain [EC:1.17.4.1]	MADYTHPKGGILGSGLRDGLSLHPIRYPWAYDLYNQAVANTWFPNEVQLVQDLADFEKLSDEEKHALKTVISYLNPNELLINKSLAFGIYPYVNAAEAQLYLSKQMWEEANHFMTFEYIIETFPFDREEIYAAGFGKKSLADKADFQNKHLDVMLDPNLDIYTLEGKKDFVRSLVAYNIVLEGIWFYSGFMVGMSFRQRNLLRNVGTLLDWITKDENLHLTFGINLLLTILDENPELQTQEFAEEIRNLILQAVELEKEYNKDMLPKGILGLNADYVNQYVMHMTDRRLVELGFEPEYNVANPAKWMATANDTLELVNFFESTNTSYEVNTTK-----------------
2087	GC_00000337	G1_Core_Genes	CP040008_1_Candidatus_Saccharibacteria_bacterium_oral_taxon_955_strain_PM004_chromosome_complete_genome	47	4	4	1	0	0.875278	0.932146	0.902817	M00053	Pyrimidine deoxyribonuleotide biosynthesis, CDP/CTP => dCDP/dCTP,dTDP/dTTP	M00053	Pathway modules; Nucleotide metabolism; Pyrimidine metabolism	COG0208	Pyrimidine salvage	F	Nucleotide transport and metabolism	COG0208	Ribonucleotide reductase beta subunit, ferritin-like domain (NrdB) (PDB:1AV8)	K00526	ribonucleoside-diphosphate reductase beta chain [EC:1.17.4.1]	-------MAGILGAGVQDGLLLKPIKYQWAMDLYDQAVANTWFPNEIQLAQDLADWDKMSDEERHAVTFLMSYFNPNELLVNKALAFGVYPYVNAAETHLYLAKQMWEEANHCMAFEYVLDTFPIDRDAAYSAHIDVPVMARKEEFETKFIKRMTEDTMDITTTEGKKDFIRNLIAYNIILEGIWFYSGFMVALSFRQRNLLRNFGSLIDWIVRDESLHLKFGINLILTTIEENEDLQDPEFAAEIRQMILDAVAMEEEYNKVLLPNGILGLNADYINQYVKYLTDRRLEELGFEPEYNVSNPAKWMAAANDTYELVNFFESTNTSYEVNAGNAEAKIANGQNETNKDDK
2088	GC_00000337	G1_Core_Genes	CP040011_1_TM7_phylum_sp__oral_taxon_952_strain_TM7x_chromosome_complete_genome	40	4	4	1	0	0.875278	0.932146	0.902817	M00053	Pyrimidine deoxyribonuleotide biosynthesis, CDP/CTP => dCDP/dCTP,dTDP/dTTP	M00053	Pathway modules; Nucleotide metabolism; Pyrimidine metabolism	COG0208	Pyrimidine salvage	F	Nucleotide transport and metabolism	COG0208	Ribonucleotide reductase beta subunit, ferritin-like domain (NrdB) (PDB:1AV8)	K00526	ribonucleoside-diphosphate reductase beta chain [EC:1.17.4.1]	--------MGILGSGLRDGLSLHPIRYPWAYDLYNQAVANTWFPNEVQLVQDLADFEKLSDDEKHALKTVISYLNPNELLINKSLAFGIYPYVNAAEAQLYLSKQMWEEANHFMTFEYIIETFPFDREEIYAAGFGKKSLADKADFQNKHLDVMLDPNLDIYSLEGKKDFVRSLVAYNIVLEGIWFYSGFMVGMSFRQRNLLRNVGSLLDWITRDENLHLTFGINLLLTILDENPELQTQEFAEEIRGLILQAVELEKAYNKDMLPKGILGLNADYVNQYVMHMTDRRLQELGFEPEYNVPNPAKWMAAANDTLELVNFFESTNTSYEVNTTK-----------------
2089	GC_00000337	G1_Core_Genes	CP058260_1_Candidatus_Saccharibacteria_bacterium_oral_taxon_488_strain_HB001_chromosome_complete_genome	54	4	4	1	0	0.875278	0.932146	0.902817	M00053	Pyrimidine deoxyribonuleotide biosynthesis, CDP/CTP => dCDP/dCTP,dTDP/dTTP	M00053	Pathway modules; Nucleotide metabolism; Pyrimidine metabolism	COG0208	Pyrimidine salvage	F	Nucleotide transport and metabolism	COG0208	Ribonucleotide reductase beta subunit, ferritin-like domain (NrdB) (PDB:1AV8)	K00526	ribonucleoside-diphosphate reductase beta chain [EC:1.17.4.1]	--------MGILGSGLRDGLSLHPIRYPWAYDLYNQAVANTWFPNEVQLVQDLADFEKLSNEEKHALKTVISYLNPNELLINKSLAFGIYPYVNAAEAQLYLSKQMWEEANHFMTFEYIIETFPFDREEIYAAGFGKKSLADKADFQNKHLDVMLDPNLDIYSLEGKKDFVRSLVAYNIVLEGIWFYSGFMVGMSFRQRNLLRNVGTLLDWITKDENLHLTFGINLLLTILDENPELQTQEFAEEIRNLILQAVELEKEYNKDMLPKGILGLNADYVNQYVMHMTDRRLVELGFEPEYNVANPAKWMATANDTLELVNFFESTNTSYEVNTTK-----------------
2090	GC_00000338	G1_Core_Genes	CP040004_1_Candidatus_Saccharibacteria_bacterium_oral_taxon_957_strain_BB001_chromosome_complete_genome	589	4	4	1	0	0.772624	0.985313	0.866102							T|K	Signal transduction mechanisms|Transcription	COG0745	DNA-binding response regulator, OmpR family, contains REC and winged-helix (wHTH) domain (OmpR) (PDB:1XHF)			MKKIAIIEDDPAISQMYRMKFEADDFDVRLAADGKVGVELVEKFTPDIILLDLQMPEMDGLTALKKIRSHAWGKTVPVIVLTNLSEEEAPDELRVLNIHSYIVKANLTPRQVVSKVKDVIG---
2091	GC_00000338	G1_Core_Genes	CP040008_1_Candidatus_Saccharibacteria_bacterium_oral_taxon_955_strain_PM004_chromosome_complete_genome	671	4	4	1	0	0.772624	0.985313	0.866102							T|K	Signal transduction mechanisms|Transcription	COG0745	DNA-binding response regulator, OmpR family, contains REC and winged-helix (wHTH) domain (OmpR) (PDB:1XHF)			MTKIVIIEDDQVINQMYRMKFEAAGFDVATASDGQAGIKMAEKFKPEIILLDLQMPNMGGAEALEIIRKSTWGAKIPVIILTNLGEEEAPKSLRSLGIHSYIVKADLTPSQVVVRVKDALGITD
2092	GC_00000338	G1_Core_Genes	CP040011_1_TM7_phylum_sp__oral_taxon_952_strain_TM7x_chromosome_complete_genome	544	4	4	1	0	0.772624	0.985313	0.866102							T|K	Signal transduction mechanisms|Transcription	COG0745	DNA-binding response regulator, OmpR family, contains REC and winged-helix (wHTH) domain (OmpR) (PDB:1XHF)			MIKIAIIEDDPTISQMYRMKFESDGFEVRLAANGQIGIEVVEKFQPDIILLDLQMPEMDGTEALKHIRSKDWGKTIPVIVLTNLGEEEAPRELKKLGIHSYIVKANLTPRQVAEQVKSAIKTTS
2093	GC_00000338	G1_Core_Genes	CP058260_1_Candidatus_Saccharibacteria_bacterium_oral_taxon_488_strain_HB001_chromosome_complete_genome	653	4	4	1	0	0.772624	0.985313	0.866102							T|K	Signal transduction mechanisms|Transcription	COG0745	DNA-binding response regulator, OmpR family, contains REC and winged-helix (wHTH) domain (OmpR) (PDB:1XHF)			MVKIAIIEDDATISQMYRMKFEADGFDVRLASNGTIGVALVESFRPDIILLDIQMPEMDGAEALRHIRSHAWGKTIPVIVLTNLGEEEAPREMRSLGIQGYIVKANLTPRQVVAQVKSVITKP-
2094	GC_00000339	G1_Core_Genes	CP040004_1_Candidatus_Saccharibacteria_bacterium_oral_taxon_957_strain_BB001_chromosome_complete_genome	145	4	4	1	0	0.781791	0.95949	0.861573							K	Transcription	COG1327	Transcriptional regulator NrdR, contains Zn-ribbon and ATP-cone domains (NrdR)	K07738	transcriptional repressor NrdR	-MGAVNIGDSRVLESREVAGGMAIRRRRETADGR-RFTTYERIEKPNLAVLKKSGRRELFDRFKLSSAVHQSVGKFFKSEEEVEQIVSAVEDALYALGESEVPSKQIGDAVLDALADRNEVAYVRFASVYYDFKTLDEFEKILAQQREKRD---
2095	GC_00000339	G1_Core_Genes	CP040008_1_Candidatus_Saccharibacteria_bacterium_oral_taxon_955_strain_PM004_chromosome_complete_genome	161	4	4	1	0	0.781791	0.95949	0.861573							K	Transcription	COG1327	Transcriptional regulator NrdR, contains Zn-ribbon and ATP-cone domains (NrdR)	K07738	transcriptional repressor NrdR	MAHNYKIGDSRVLESRESADGITIRRRRETMDGKYRFTTYERIEHPNLAVIKQGGSRELFDREKLAGAIRRSVGKFFKSEIEIEEIINHVEERLYGLGENEIPSAQIGEFVLDELAAKNEVAYVRFASVFHKFKTLDDFVKILEQRRKG-----
2096	GC_00000339	G1_Core_Genes	CP040011_1_TM7_phylum_sp__oral_taxon_952_strain_TM7x_chromosome_complete_genome	141	4	4	1	0	0.781791	0.95949	0.861573							K	Transcription	COG1327	Transcriptional regulator NrdR, contains Zn-ribbon and ATP-cone domains (NrdR)	K07738	transcriptional repressor NrdR	#NAME?
2097	GC_00000339	G1_Core_Genes	CP058260_1_Candidatus_Saccharibacteria_bacterium_oral_taxon_488_strain_HB001_chromosome_complete_genome	174	4	4	1	0	0.781791	0.95949	0.861573							K	Transcription	COG1327	Transcriptional regulator NrdR, contains Zn-ribbon and ATP-cone domains (NrdR)	K07738	transcriptional repressor NrdR	-MSGFNIGDSRVIESREVSDGVAIRRRRETPDGR-RFTTYERVEKPNLIVIKKNGSRELFDRVKLAHAVRQSVGKFLKSDEEVESIITAVEDKLYALGASEVPSRQIGEFVLDELAKRNEVAYVRFASVFQKFETLDDFVKILEQRRQKGQE--
2098	GC_00000340	G1_Core_Genes	CP040004_1_Candidatus_Saccharibacteria_bacterium_oral_taxon_957_strain_BB001_chromosome_complete_genome	312	4	4	1	0	0.668349	0.933754	0.779068													#NAME?
2099	GC_00000340	G1_Core_Genes	CP040008_1_Candidatus_Saccharibacteria_bacterium_oral_taxon_955_strain_PM004_chromosome_complete_genome	294	4	4	1	0	0.668349	0.933754	0.779068													#NAME?
2100	GC_00000340	G1_Core_Genes	CP040011_1_TM7_phylum_sp__oral_taxon_952_strain_TM7x_chromosome_complete_genome	253	4	4	1	0	0.668349	0.933754	0.779068													#NAME?
2101	GC_00000340	G1_Core_Genes	CP058260_1_Candidatus_Saccharibacteria_bacterium_oral_taxon_488_strain_HB001_chromosome_complete_genome	333	4	4	1	0	0.668349	0.933754	0.779068													MHIKNPRPATAAQKPTVKSAKLEPASPNAPAKKRSFGQWCKKHLWAIVLITAS--LVIAGIFIVAINSVQHD----GGLPFFAAKKKPIK---FYSPLTGLEVADEAATKQPVTAVMIENSPDARPQSGLSRAGIVYEAVAEGGITRFLAVYQGAKPGLIGPVRSLRLYYLSWGAQYQASIAHVGGSPNALDTVRSSSYRDIDQFFNGGSYWRASDRRAPHNVYTSGEKLDALNAAKGFKESSFTGFKRGDGKPAETPNATTIQLNFSGATYNTAYAYNKATNTYKRSLAGAPHADREGGQIAPRVVIALEAPLERRVG-PDGYEDTVTI-GSGKATVFQNGTATAATWKKDNLTAPLKLLDENGKDVTLNRGQTWIGVFTPGRGSVTWR
2102	GC_00000341	G1_Core_Genes	CP040004_1_Candidatus_Saccharibacteria_bacterium_oral_taxon_957_strain_BB001_chromosome_complete_genome	213	4	4	1	0	0.754021	0.997778	0.858941							L	Replication, recombination and repair	COG1381	Recombinational DNA repair protein RecO (RecF pathway) (RecO) (PDB:1U5K)	K03584	DNA repair protein RecO (recombination protein O)	MSQSERLQAIVLRRTDYGEADRILHLLTSAGRRNVIAKGVRREKSKLAGGIELFALCDVVVRRGRGELGILTSAQLQQFYRHILDSYERMQFGYEMLKLVNRASEQVDEPAWFSVAQQVLAQLNHVNVEQKLIETWFYLQYAGLLGDELNLRTDVAAHALSPDKTYMYDSTEKGLRPAEQGDLSADALKLLRLIQAKPLANVAQIGGITEVLSACWLVARQHAAV
2103	GC_00000341	G1_Core_Genes	CP040008_1_Candidatus_Saccharibacteria_bacterium_oral_taxon_955_strain_PM004_chromosome_complete_genome	221	4	4	1	0	0.754021	0.997778	0.858941							L	Replication, recombination and repair	COG1381	Recombinational DNA repair protein RecO (RecF pathway) (RecO) (PDB:1U5K)	K03584	DNA repair protein RecO (recombination protein O)	#NAME?
2104	GC_00000341	G1_Core_Genes	CP040011_1_TM7_phylum_sp__oral_taxon_952_strain_TM7x_chromosome_complete_genome	208	4	4	1	0	0.754021	0.997778	0.858941							L	Replication, recombination and repair	COG1381	Recombinational DNA repair protein RecO (RecF pathway) (RecO) (PDB:1U5K)	K03584	DNA repair protein RecO (recombination protein O)	MGQSERLKAIVLRRTNYAEADRVLQLLTPKGRRSVIAKGVRRERSKLAGGIELFAICDVVIRSGRGDLGLLTSARLAAFYRHILEDYERMQFAYSAMKLVSAASENIDEPEWYFVLSQVLEQLNKPAVNQKLIETWFYMQYASLLGDELNLRTDVAAQMLAPDKKYMYDSAEKGLRLAEQGDLSADAIKLLRLIQAKPLVNVAQIGGITEVISACWLVARQHAAV
2105	GC_00000341	G1_Core_Genes	CP058260_1_Candidatus_Saccharibacteria_bacterium_oral_taxon_488_strain_HB001_chromosome_complete_genome	252	4	4	1	0	0.754021	0.997778	0.858941							L	Replication, recombination and repair	COG1381	Recombinational DNA repair protein RecO (RecF pathway) (RecO) (PDB:1U5K)	K03584	DNA repair protein RecO (recombination protein O)	MKDGERLKAIVLRRTDYAEADRVLQLLTPQGRRAVIAKGVRRERSKLAGGIELLALCDVVIRSGRGELGLLTSARLSAFYRHILEDYERMQFAYQALKLVAQATETVDGPEWFAVLSQVLAWLDRPAVDRLLVETWFYMQYAGLLGDELNLRTDVAGRTLTSDKSYMYDPSEKVLRPSEQGDLTADHIKLLRLIQAKPLENLTHIGGLGPVIASCWLVARQHAAV
2106	GC_00000342	G1_Core_Genes	CP040004_1_Candidatus_Saccharibacteria_bacterium_oral_taxon_957_strain_BB001_chromosome_complete_genome	608	4	4	1	0	0.836714	0.996075	0.909466							N|U|W	Cell motility|Intracellular trafficking, secretion, and vesicular transport|Extracellular structures	COG2804	Type II secretory pathway ATPase GspE/PulE or T4P pilus assembly pathway ATPase PilB (PulE) (PDB:4KSR)			MRISDNTIEKILKQGGILTESQLADLKTTAERSKRTLQETIIEDKVLEERELAKLVGDYIGTPFVEIEPKDIPDDVLKRIPEHIARQYNVVLFAVDEDGAPMLAMEDPDDVQALNFIQKEIGYNLRVFLATKSNILDCLENYRGDVNDELDEVIAIQRD-DSDAENAKEEEFAEDSPIAQTVNLLLEYAIKSHASDIHIEPREEFVQVRYRIDGVLREVNKLPHNVLGALVSRIKILSNLKIDERRVPQDGRFKIKVSGKQYALRVSTLPIADGEKIVMRVLDESNQAISLDKLGYWGLSLATIKNAMAQPNGMILVTGPTGSGKSTSLFSVLSELNTPDVNISTIEDPVEYKIPGVNQTQTNAKAGMTFASGLRALLRQDPNIIMVGEIRDGETANLGVQAALTGHLVFSTLHTNNAATCLPRLLDMDIEPFLIASTVKAVIGQRLVRRLCQSCRQAYTPSQEELNYITQMFNITPE-SMPHLHELEEQAASESIGGDTPMGTTDATIVQLWKPSPEGCDECGHNGFKGRVGIYEVLGISVAIQKMITANATSNDIQEQAISEGMITMQMDGLIKSFRGVTTIEEILRATREQ
2107	GC_00000342	G1_Core_Genes	CP040008_1_Candidatus_Saccharibacteria_bacterium_oral_taxon_955_strain_PM004_chromosome_complete_genome	699	4	4	1	0	0.836714	0.996075	0.909466							N|U|W	Cell motility|Intracellular trafficking, secretion, and vesicular transport|Extracellular structures	COG2804	Type II secretory pathway ATPase GspE/PulE or T4P pilus assembly pathway ATPase PilB (PulE) (PDB:4KSR)			MRISDDTLAKLLERNGVATEEQLAPLREEAARSSRSLKDVVLGEKLLTEVELTKQFAEYANIPYIEIDPRDIPTEVLNRIPERIARQYNAVIFQIDEDGLVHLAMDDPDDVQATSFIEKEVGDNTKIYIAPHENILQCLENYRGDVNEELNQVIDIQREDDGASQQVSEADVAEDSPIAQTVNLLLEYAIRSHASDIHIEPRETFVQIRYRVDGVLKEVNQLPRNVLGALVSRIKILSNLKIDERRVPQDGRFKIKVAGKQYALRVSTLPIADGEKVVMRVLDESNQAVTLQELGYWGHSLSIINNAIAEPNGMILVTGPTGSGKSTSLFSILTMLNTPDVNISTIEDPVEYKIPGVNQTQTNAKAGMTFANGLRALLRQDPNIIMVGEIRDGETANLGVQAALTGHLVFSTLHTNNAATCLPRLLDMGIEPFLIASTVKAVVGQRLVRRLCMTCRQQYAPDQTEINEIVKLFNLPEGKGFDHIHMLEQQAMEQRVGGDTPPGTNEATIVSLWRANPEGCGECNHTGYKGRVGIYEVLGISVPIQKMITANATSNQIQDQAVSEGMTTMQTDGLVKTLRGNTTLEEVLRVTRE-
2108	GC_00000342	G1_Core_Genes	CP040011_1_TM7_phylum_sp__oral_taxon_952_strain_TM7x_chromosome_complete_genome	571	4	4	1	0	0.836714	0.996075	0.909466							N|U|W	Cell motility|Intracellular trafficking, secretion, and vesicular transport|Extracellular structures	COG2804	Type II secretory pathway ATPase GspE/PulE or T4P pilus assembly pathway ATPase PilB (PulE) (PDB:4KSR)			MRISDQTIESILKEGGTIDESQLADLKLLAERSKQTLQEAIIEQKVLSEEDLTKLISDYIGVPFVRIEPKDIPEEVLKRIPEHIARQYNVVLFEKNDDESLSLAMEDPDDVQALNFIQKEIGYNTKVFLATRSNILDCLDNYRGNIDAELDEVIAVQKDASADDQNVSQDDFAENSPIAQTVNLLLEYAIKSNASDIHIEPREDYVQVRYRIDGVLKEVNKLPRNVHGALVSRIKILSNLKIDERRVPQDGRFKIKLSSKQYAFRVSTLPITDGEKVVMRILDESNQAISLDKLGYWGLSLATVKDAMAQPNGMILVTGPTGSGKSTSLFSVLSELNTPDVNISTIEDPVEYKIPGVNQTQTNAKAGMTFASGLRALLRQDPNIIMVGEIRDGETANLGVQAALTGHLVFSTLHTNNAATCLPRLLDMGIEPFLIASTVKAVIGQRLVRRLCMNCRQEYTPNQEELKYITEMFNIDTK-SIKKIHDLEQQAFDDKIGGDTPMGSTEQTIARLWKPNPEGCDECGHNGFKGRVGIYEVLGISIPIQKMITANATSNDIQDQAISEGMVTMQMDGLIKSLRGITTTEEVLRATRE-
2109	GC_00000342	G1_Core_Genes	CP058260_1_Candidatus_Saccharibacteria_bacterium_oral_taxon_488_strain_HB001_chromosome_complete_genome	688	4	4	1	0	0.836714	0.996075	0.909466							N|U|W	Cell motility|Intracellular trafficking, secretion, and vesicular transport|Extracellular structures	COG2804	Type II secretory pathway ATPase GspE/PulE or T4P pilus assembly pathway ATPase PilB (PulE) (PDB:4KSR)			MRISDSSIEKILRQGEVISESQLAELKMEAERTHHSLQTIILEHKILSEVQLGQKIGEYINVPFVTIEPKDIPDDVLKRIPEHIARQYNVVLFAADDNGVLSLAMEDPDDVQALNFIQKEIGYNIKVFLATKNNILDCLENYRGNITDELDEVVSIQSGAESDSQNVSEEEISENSPIAQTVNLLLEYAIKSGASDIHIEPREDFVQVRYRIDGVLKEVNKLPRNVQGALVSRIKILSNLKIDERRVPQDGRFKIKVSGKQYALRVSTLPIADGEKIVMRILDESNQAVALDSLGYWGLSLSTLKDAMAQPNGMILVTGPTGSGKSTSLFSVLSELNTPDVNISTIEDPVEYKIPGVNQTQTNSKAGMTFASGLRALLRQDPNIIMVGEIRDGETANLGVQAALTGHLVFSTLHTNNAATCLPRLLDMGIEPFLIASTVKAVIGQRLVRRLCMHCRQQYVPDAGELAYIVQMFNLKQG-SMQRLHALEQQAAADKIGGNTPLGSTDVTIQYLWRPNPEGCDECGHNGFKGRVGIYEVLGISIPIQKMITANATSNEIQQQAITEGMVTMQTDGFVKSLRGVTTLEEVLRATREQ
2110	GC_00000343	G1_Core_Genes	CP040004_1_Candidatus_Saccharibacteria_bacterium_oral_taxon_957_strain_BB001_chromosome_complete_genome	572	4	4	1	0	0.786428	0.954734	0.862447							N	Cell motility	COG0084	3'->5' ssDNA/RNA exonuclease TatD (TatD) (PDB:1J6O) (PUBMED:10747959;25114049)	K03424	TatD DNase family protein [EC:3.1.21.-]	#NAME?
2111	GC_00000343	G1_Core_Genes	CP040008_1_Candidatus_Saccharibacteria_bacterium_oral_taxon_955_strain_PM004_chromosome_complete_genome	622	4	4	1	0	0.786428	0.954734	0.862447							N	Cell motility	COG0084	3'->5' ssDNA/RNA exonuclease TatD (TatD) (PDB:1J6O) (PUBMED:10747959;25114049)	K03424	TatD DNase family protein [EC:3.1.21.-]	#NAME?
2112	GC_00000343	G1_Core_Genes	CP040011_1_TM7_phylum_sp__oral_taxon_952_strain_TM7x_chromosome_complete_genome	529	4	4	1	0	0.786428	0.954734	0.862447							N	Cell motility	COG0084	3'->5' ssDNA/RNA exonuclease TatD (TatD) (PDB:1J6O) (PUBMED:10747959;25114049)	K03424	TatD DNase family protein [EC:3.1.21.-]	#NAME?
2113	GC_00000343	G1_Core_Genes	CP058260_1_Candidatus_Saccharibacteria_bacterium_oral_taxon_488_strain_HB001_chromosome_complete_genome	550	4	4	1	0	0.786428	0.954734	0.862447							N	Cell motility	COG0084	3'->5' ssDNA/RNA exonuclease TatD (TatD) (PDB:1J6O) (PUBMED:10747959;25114049)	K03424	TatD DNase family protein [EC:3.1.21.-]	MVGPVTENNTATSLRLIDSHCHVHDTEFFTDNREELYQQSIAAGIGMICVGTDQRSSQQAVEFAANHDCVWAAIGVHPHDSKDG-WGEVEQLLKSRGDNSPIVAIGEIGLDYYYNHSPRDVQIQALEAQLQLAVDYSLPVSFHVRDGAPDQPSVWDDFWPIFDNFHGLRGVLHSFTDMRLNLDKGFARGLYVGLNGISTFTKDQAQRELFASIPLERLLLETDAPFLTPKPFRGKLNKPEYVELVAKYWAAERKLVLHDLEKVATDNTVKLFGL
2114	GC_00000344	G1_Core_Genes	CP040004_1_Candidatus_Saccharibacteria_bacterium_oral_taxon_957_strain_BB001_chromosome_complete_genome	343	4	4	1	0	0.711043	1	0.831123							T	Signal transduction mechanisms	COG1666	Cyclic di-GMP-binding protein YajQ, UPF0234 family (YajQ) (PDB:1IN0) (PUBMED:25329577)	K09767	cyclic-di-GMP-binding protein	MAQFSFDIESTFNKPEMNNVHQLVVREIANRFDFKGTPADVEWLPDKKGFKVIGADEFQVQSIIDMIGRQLAKRNMTSKVLDLGGAHNAANMRAWQDVPFKDGLSQENAKKITKLLKEAHPKVKTQIQGDSVRCTSNSKDELQSVMATLNQADFDFPLSFGNYR
2115	GC_00000344	G1_Core_Genes	CP040008_1_Candidatus_Saccharibacteria_bacterium_oral_taxon_955_strain_PM004_chromosome_complete_genome	381	4	4	1	0	0.711043	1	0.831123							T	Signal transduction mechanisms	COG1666	Cyclic di-GMP-binding protein YajQ, UPF0234 family (YajQ) (PDB:1IN0) (PUBMED:25329577)	K09767	cyclic-di-GMP-binding protein	MAQFSFDIESTYDKAEMNNVEQLVVREIANRYDFKGTPAGIEWLTDKKGFKVIGSNEWQLESVIDMIGKQLAKRGMTSKVLDLSGKVTEANMRAWKDVPFKDGLKQDDAKRITKLLKEKHPKVKAQIQGDAVRVMSNSKDELQSVMQTLRTGDFDFPLSFTNYR
2116	GC_00000344	G1_Core_Genes	CP040011_1_TM7_phylum_sp__oral_taxon_952_strain_TM7x_chromosome_complete_genome	383	4	4	1	0	0.711043	1	0.831123							T	Signal transduction mechanisms	COG1666	Cyclic di-GMP-binding protein YajQ, UPF0234 family (YajQ) (PDB:1IN0) (PUBMED:25329577)	K09767	cyclic-di-GMP-binding protein	MASFSFDIVSEIDKAEMNNVFMQAEKEIQGRYDFKGTSAGIDWLDDKKGLKLTGDNEWQVDAVLDIVRKKLAARGQSSKSLDLTKEKVTSNLKTTWEIPFKQGLDQAMAKRIAADIRTNAPKAKPQIQGDLVRVTSASKDELQKVISLVRENDYDTPLQFVNYR
2117	GC_00000344	G1_Core_Genes	CP058260_1_Candidatus_Saccharibacteria_bacterium_oral_taxon_488_strain_HB001_chromosome_complete_genome	459	4	4	1	0	0.711043	1	0.831123							T	Signal transduction mechanisms	COG1666	Cyclic di-GMP-binding protein YajQ, UPF0234 family (YajQ) (PDB:1IN0) (PUBMED:25329577)	K09767	cyclic-di-GMP-binding protein	MASFSFDIVSEIDKAELNNVFMQAEKEIQGRYDFKGTNAGIDWLDDKKGLKLTGDNDWQVDAVLDIVRKKLAARGQSSKVLDLTKEKVTSNLKTTWEIPFKQGLDQPTAKRIAADIRAAVPKAKPQIQGDLVRVTSASKDELQKVISLVRENDYDTPLQCVNYR
2118	GC_00000345	G1_Core_Genes	CP040004_1_Candidatus_Saccharibacteria_bacterium_oral_taxon_957_strain_BB001_chromosome_complete_genome	574	4	4	1	0	0.755969	0.948496	0.841359							P	Inorganic ion transport and metabolism	COG1496	Copper oxidase (laccase) domain (YfiH) (PDB:1RV9)	K05810	polyphenol oxidase [EC:1.10.3.-]	MIAADQPTCFPSDLLVAVSSKDDGTMLDRIRGRHVADVLENRRRFCDQLGINYDDVVYHVISYDQAQTFDTTIEVTEADTVKYNNEGIFADALYTEMAGVGLLLPVADCIATVIYDPKRRALMLAHLGRHSTVVQLMSQAVQYFVRRGSQVKDLKIWMSPSITQKNYCMDYFDHTNDTNWHNFCRQTADGIYLDMQGFNRSLAIQAGVPGDDIFISPIDTADNPNYFSHSSGDTAGRIAVVAMMRG
2119	GC_00000345	G1_Core_Genes	CP040008_1_Candidatus_Saccharibacteria_bacterium_oral_taxon_955_strain_PM004_chromosome_complete_genome	625	4	4	1	0	0.755969	0.948496	0.841359							P	Inorganic ion transport and metabolism	COG1496	Copper oxidase (laccase) domain (YfiH) (PDB:1RV9)	K05810	polyphenol oxidase [EC:1.10.3.-]	------------------------MMLDRANEAHHPSVVANRKVFCDLQRINYKSVVYQQVIYDNNQSFDRIVEVDESNTSRYVS-GIHADALVTSQRGVGLMLCLADCIGTVVYDPVYKRLALVHLGRHSTVAGLMTKVITWFIERGSNPQDIIIWMAPSIKSASDRLEYFDYADDPIWKQYVDYRPDGIHIDMAGFNRASAERAGVLPENIFVSPIDTATHPEYFSHRHGDTRERFAVLAVIR-
2120	GC_00000345	G1_Core_Genes	CP040011_1_TM7_phylum_sp__oral_taxon_952_strain_TM7x_chromosome_complete_genome	532	4	4	1	0	0.755969	0.948496	0.841359							P	Inorganic ion transport and metabolism	COG1496	Copper oxidase (laccase) domain (YfiH) (PDB:1RV9)	K05810	polyphenol oxidase [EC:1.10.3.-]	MIAADQPVCFPSDLLVAVSSKDDGTMLNRIRGRHVAEVLENRRRFCDQTGVKYDDVVYHVISYDQGQTFDTIAEVTEADTTRHNNEGIFADALYTEMAGVGLFLPVADCIATVIYDPKRRALMLAHLGRHSTVVQLMSRAVQHFVERGSRAKDLQIWMSPSITQKNYCMDYFNYADDINWQNFCHQTADGIYLDMQGFNRSLAIRAGVPDDNIFISPIDTADNPNYFSHSSGDIGGRFVVVACMRY
2121	GC_00000345	G1_Core_Genes	CP058260_1_Candidatus_Saccharibacteria_bacterium_oral_taxon_488_strain_HB001_chromosome_complete_genome	557	4	4	1	0	0.755969	0.948496	0.841359							P	Inorganic ion transport and metabolism	COG1496	Copper oxidase (laccase) domain (YfiH) (PDB:1RV9)	K05810	polyphenol oxidase [EC:1.10.3.-]	MIAAHQPTCFPSDLLVAVSSKDDGTMLNRIRSRHVAEVLENRQWFCDQIGVTYDDVVYQVISYDQAQTFDSIVEVTEADTVKYNSEGIFADALYTEATGVGLLLPVADCIATVIYDPKRRALMLAHLGRHSTVVQLMTGAIQYFVERGSQAKDLLVWMSPSITQKNYRMDYFDHVDDTKWRNFCRQTADGIYLDMQGFNRSLAVQAGVPSDNIFISPIDTADDPHYFSHTIGDTDGRFAVLVVMV-
2122	GC_00000346	G1_Core_Genes	CP040004_1_Candidatus_Saccharibacteria_bacterium_oral_taxon_957_strain_BB001_chromosome_complete_genome	726	4	4	1	0	0.840621	0.958387	0.895649							O	Posttranslational modification, protein turnover, chaperones	COG1180	Pyruvate-formate lyase-activating enzyme (PflA) (PDB:3CAN)	K04069	pyruvate formate lyase activating enzyme [EC:1.97.1.4]	MTMPPNTSESTPSLSQLKVSIGGIQKLSLVDYPGHVAAALFLSGCNMRCGYCHNPELVLPERLAPSIPVEEAMIFLKSRIGRLDGVVISGGEPTVNEDLPVLCRMIKSLGFDVKLDTNGTHPDMVRSMVEEGTIDFIAMDVKGPLEKYVEIAARPIDLAAIKDNVRLMIDSGIGHEFRTTIVREQLEVADFEKIGELVKGAKRFALQHFRTGTTISPKFANYHTFTDEEFRAAQKIMERYVEECVIH
2123	GC_00000346	G1_Core_Genes	CP040008_1_Candidatus_Saccharibacteria_bacterium_oral_taxon_955_strain_PM004_chromosome_complete_genome	527	4	4	1	0	0.840621	0.958387	0.895649							O	Posttranslational modification, protein turnover, chaperones	COG1180	Pyruvate-formate lyase-activating enzyme (PflA) (PDB:3CAN)	K04069	pyruvate formate lyase activating enzyme [EC:1.97.1.4]	#NAME?
2124	GC_00000346	G1_Core_Genes	CP040011_1_TM7_phylum_sp__oral_taxon_952_strain_TM7x_chromosome_complete_genome	664	4	4	1	0	0.840621	0.958387	0.895649							O	Posttranslational modification, protein turnover, chaperones	COG1180	Pyruvate-formate lyase-activating enzyme (PflA) (PDB:3CAN)	K04069	pyruvate formate lyase activating enzyme [EC:1.97.1.4]	MTMPPNISELAPSLSQLKVAIGGIQKLSLVDYPGHVAAALFLSGCNMRCGYCHNPELVLPERLAPSIPVEEAMIFLKSRIGRLDGVVISGGEPTVNEDLPVLCRMIKGLGFDVKLDTNGTHPDMVRGMVEEGTIDFIAMDVKGPLEKYVEIAARPIDLTAIKDNVRLMIDSGIGHEFRTTIVREQLEVADFEKIGELVKGAKRFALQHFRTGTTISPKFANYHTFTDEEFRAAQKIMERYVEECVIH
2125	GC_00000346	G1_Core_Genes	CP058260_1_Candidatus_Saccharibacteria_bacterium_oral_taxon_488_strain_HB001_chromosome_complete_genome	829	4	4	1	0	0.840621	0.958387	0.895649							O	Posttranslational modification, protein turnover, chaperones	COG1180	Pyruvate-formate lyase-activating enzyme (PflA) (PDB:3CAN)	K04069	pyruvate formate lyase activating enzyme [EC:1.97.1.4]	#NAME?
2126	GC_00000347	G1_Core_Genes	CP040004_1_Candidatus_Saccharibacteria_bacterium_oral_taxon_957_strain_BB001_chromosome_complete_genome	716	4	4	1	0	0.900803	0.97963	0.938564							L	Replication, recombination and repair	COG2003	DNA repair protein RadC, contains a helix-hairpin-helix DNA-binding motif (RadC) (PDB:2QLC) (PUBMED:9695921)	K03630	DNA repair protein RadC	MMKMHDRRPDDRPREKLARYGTARLSDLELLMAVIGSGNRQADVGKIAREVLKILRQKGGDVLYDDLRSVVGLGEAKIPVILASLELAQRYLLDSDQPIIDSPEKAVELLADIRDKKQEYFVCLTLDGANRLIAKRVVTIGTLTASLVHPREVFADAIADRAASIIVAHNHPSGSMRPSQADIETTNRLKRAGELLGIPLISHLLITKQSSRVID----
2127	GC_00000347	G1_Core_Genes	CP040008_1_Candidatus_Saccharibacteria_bacterium_oral_taxon_955_strain_PM004_chromosome_complete_genome	797	4	4	1	0	0.900803	0.97963	0.938564							L	Replication, recombination and repair	COG2003	DNA repair protein RadC, contains a helix-hairpin-helix DNA-binding motif (RadC) (PDB:2QLC) (PUBMED:9695921)	K03630	DNA repair protein RadC	-MRLSDRHPNDRPREKLARYGTARLSDLELLMAVIGSGNKQADVGKIAREVLKILRQKGGDVSYDDLRGVVGLGEAKIPVILASLELARRYLLDSDQPIIDSPEKAVELLADIRDKKQEYFVCLTLDGANRLIAKRVVTIGTLTASLVHPREVFADAIADRAASIIVTHNHPSGSLEASQADKDVTARLAESGNLLGITLNDHIIVTKNSHRRVL----
2128	GC_00000347	G1_Core_Genes	CP040011_1_TM7_phylum_sp__oral_taxon_952_strain_TM7x_chromosome_complete_genome	661	4	4	1	0	0.900803	0.97963	0.938564							L	Replication, recombination and repair	COG2003	DNA repair protein RadC, contains a helix-hairpin-helix DNA-binding motif (RadC) (PDB:2QLC) (PUBMED:9695921)	K03630	DNA repair protein RadC	-MKVLDKPKIDRPREKLARYGTARLSDLELLMAIIGSGNARADVSKIAREVLKILRQKGGDVSYDDLRSVVGLGEAKIPVILASLELARRYLLDSDQPIIDSPEKAVELLADIRDKKQEYFVCLTLDGANRLIAKRVVTIGTLTASLVHPREVFADAIADRAASIIVAHNHPSGCLGASIADKEVTNRLVEAGKLLGITLNDHIIVTKLNYKSLLHAE-
2129	GC_00000347	G1_Core_Genes	CP058260_1_Candidatus_Saccharibacteria_bacterium_oral_taxon_488_strain_HB001_chromosome_complete_genome	826	4	4	1	0	0.900803	0.97963	0.938564							L	Replication, recombination and repair	COG2003	DNA repair protein RadC, contains a helix-hairpin-helix DNA-binding motif (RadC) (PDB:2QLC) (PUBMED:9695921)	K03630	DNA repair protein RadC	#NAME?
2130	GC_00000348	G1_Core_Genes	CP040004_1_Candidatus_Saccharibacteria_bacterium_oral_taxon_957_strain_BB001_chromosome_complete_genome	520	4	4	1	0	0.733475	0.862512	0.792777													-------------------MEAIVKLVADGLVIPVVLIGAYALLCKVPNNKKYQTYARVLMAGLTAYVVAKTVGTFYQPESLRPFELMGVEPGAAYLNNPGFPSDHALFTMAITLAVWFGTRDKLLASVCLVLTLLVGIGRVLALVHTPLDVAGGLLIACIGIIWYKPLIKR------------
2131	GC_00000348	G1_Core_Genes	CP040008_1_Candidatus_Saccharibacteria_bacterium_oral_taxon_955_strain_PM004_chromosome_complete_genome	524	4	4	1	0	0.733475	0.862512	0.792777													#NAME?
2132	GC_00000348	G1_Core_Genes	CP040011_1_TM7_phylum_sp__oral_taxon_952_strain_TM7x_chromosome_complete_genome	478	4	4	1	0	0.733475	0.862512	0.792777													MISASVYERPPTRYTDDMDLQWIVKLIADGLVVPIVLIGAYALLKLVPNDKKYQVYARVLMAGLTAYVAAKIIGVIYQPDQMRPFEVLGVAAGASFLNNPGFPSDHALFTMAITLAVWFGAKDRRLAVICLAMTILVCVGRVIALVHTPLDVIGGLLIACVGIIWYVPMKHAEKSDI-------
2133	GC_00000348	G1_Core_Genes	CP058260_1_Candidatus_Saccharibacteria_bacterium_oral_taxon_488_strain_HB001_chromosome_complete_genome	532	4	4	1	0	0.733475	0.862512	0.792777													--------------MGLMDISWMVKIIADGLVIPVVLIGVYKLIRHVPRDQRYRVYTRVLMAGLTAFVAAKIIGLLYQPSGLRPFELAGVSAGASFLDNPGFPSDHALFTMAITLAVWFGAKCRGWAVACLVMTLLVSIGRVVALVHTPLDVAGGLIIAWAGIFWYMPLRRVSRTAK-------
2134	GC_00000349	G1_Core_Genes	CP040004_1_Candidatus_Saccharibacteria_bacterium_oral_taxon_957_strain_BB001_chromosome_complete_genome	105	4	4	1	0	0.69845	0.941389	0.801924							O	Posttranslational modification, protein turnover, chaperones	COG1994	Zn-dependent protease (includes sporulation protein SpoIVFB) (SpoIVFB) (PDB:3B4R)			MKYMNFTVVIITLLVILVSMTIHEAMHAFMGYFLGDQTAKAEGRLSLNPIRHIDPFLTILLPLTLLVLG------APVFGGAKPVPFNPHKVRFGEWGVALVAIVGPLTNLVLAFTFFGIGVSLGFVDKFGF-SPSLIGVTLQAFVFVNLGFFAFNMIPIPPLDGSRVLYALAPDFVRNFMRQVEQYGLVIIMALVMVGSPFISLCMNWLIIHTLQLFILIFSV-
2135	GC_00000349	G1_Core_Genes	CP040008_1_Candidatus_Saccharibacteria_bacterium_oral_taxon_955_strain_PM004_chromosome_complete_genome	118	4	4	1	0	0.69845	0.941389	0.801924							O	Posttranslational modification, protein turnover, chaperones	COG1994	Zn-dependent protease (includes sporulation protein SpoIVFB) (SpoIVFB) (PDB:3B4R)			MGVIDIL---TVLGVILVSMMLHELMHGFVALRLGDETARLLGRLTFNPLKHIDPVMTVILPIMIVTANALTGSQAPIFGGAKPVPFNPSNVRHGEWGVALIALAGPFANLFIAFIAF---CILGF---SGAATGSMFRHVLEIVVQVNLGFFVFNILPIPPLDGSRAVYAIAPDFVRQAMDLVERYGTVLVFAVVILMNSVILQFMSVSITFIIQLFSRITGIT
2136	GC_00000349	G1_Core_Genes	CP040011_1_TM7_phylum_sp__oral_taxon_952_strain_TM7x_chromosome_complete_genome	101	4	4	1	0	0.69845	0.941389	0.801924							O	Posttranslational modification, protein turnover, chaperones	COG1994	Zn-dependent protease (includes sporulation protein SpoIVFB) (SpoIVFB) (PDB:3B4R)			-MVLEII---IVIVVILLSMTIHEAMHAFMGYALGDDTARQEGRLTLNPIRHIDPFMTLLLPLMMVLLH------GPIFGGAKPVPFNPNRVRFGEWGAALVALSGPITNLLIAFIVFGLGVICGIITSGGVIQPTIYGMVISTAVSVNLGFFIFNMLPIPPLDGSRILYAVAPEGIRVIMQKIEQQGALLVLVLVLLFSGAVGQVMFGCTRAILHIFMMIFGV-
2137	GC_00000349	G1_Core_Genes	CP058260_1_Candidatus_Saccharibacteria_bacterium_oral_taxon_488_strain_HB001_chromosome_complete_genome	131	4	4	1	0	0.69845	0.941389	0.801924							O	Posttranslational modification, protein turnover, chaperones	COG1994	Zn-dependent protease (includes sporulation protein SpoIVFB) (SpoIVFB) (PDB:3B4R)			MVIMDLAYLGMVLVVILVSMTLHEAMHAFMGYFLGDDTAKAEGRLTLNPLKHIDPFMTLLLPLLLAMLG------LPIFGGARPVPFNPQRVRHGEWGAAFVALAGPLTNLFLAFLAFGVGVVSGVITSGGLIQNILVGQIISLVVLVNLGFFVFNMLPLPPLDGSRVLYALAPEGVRRGMEWIERYGVMVVFIIIMIGQAAIGRIMAFATNGIIQFFCMIFGV-
2138	GC_00000350	G1_Core_Genes	CP040004_1_Candidatus_Saccharibacteria_bacterium_oral_taxon_957_strain_BB001_chromosome_complete_genome	679	4	4	1	0	0.810208	0.99776	0.894256							V	Defense mechanisms	COG0842	ABC-type multidrug transport system, permease component (YadH)	K01992	ABC-2 type transport system permease protein	MKKYWIGIIGQVVAGLKRLLRDKMALFFTFLFPLIFLFVFGSIFNNQTTNFKVAIINHSNTEFAKQFVDGAKND-TSKLLQVQDVKNIDDAKEKMKRSEIDGIIELPKEFGEVKGEGAKARPSGTLNVLHAKGQDQAASALTAVMGQIVGSINKAMGQPEPPFKVASQAVGDEALKTFDYTFTGLLAFSLMSMGIFGLANQMPTEKQKGNYRRLRAAPFTSGQLIIATAIVYTLVSLASAALMLVVSMLLFKFTMRGDWLLFVPFLTLAAVMMVGLGLMVGAWAKNENQSAPLSNLISFPMMFLSGAFFPSFLFPEWLKAINQFIPMTPVVDGLRLISTEHATLTEVLPQFGGVLLCIVIVYLLAIKLFRWE
2139	GC_00000350	G1_Core_Genes	CP040008_1_Candidatus_Saccharibacteria_bacterium_oral_taxon_955_strain_PM004_chromosome_complete_genome	571	4	4	1	0	0.810208	0.99776	0.894256							V	Defense mechanisms	COG0842	ABC-type multidrug transport system, permease component (YadH)			MKKYWKGIFGQVLATMKRFTRDKMALFFTFLFPLLFLFVFGSIFNNPSVNFNVVIVDNAQNEFSRGFIEGAKQD-KGGALKVKDVITMDKAKERLKHSQIEGIIELPKGFGEVTGEGDSAKPRGTLNVLYSKGSEQAGSTLSAIMGQVIDEINKHMGQPEAPFKVASKAIGDERLSTFDYTFTGLLAFSLMSMGVFGLANQMPTEKQKGSYRRLRAAPFTAGQLIIATAITYTIISIISAAMMIIVGMLAFKFQMRGNWLLLVPFLTICAAMMTGIGLAIGAWAKNENQSSPLSNLISFPMMFLSGAFFPAYLFPEWLQGVSKFIPMAPVVDGFRLIMAEKAGLIEILPQVGGVLLAILIVYALAIKLFRWE
2140	GC_00000350	G1_Core_Genes	CP040011_1_TM7_phylum_sp__oral_taxon_952_strain_TM7x_chromosome_complete_genome	649	4	4	1	0	0.810208	0.99776	0.894256							V	Defense mechanisms	COG0842	ABC-type multidrug transport system, permease component (YadH)	K01992	ABC-2 type transport system permease protein	MKKYWTGVFGQVRAQQKRFIRDKMSLFFTFLFPLIFLLVFGSIFNNQSTSFDIAIINNSQTEFAKSFVKGAKDNAKDSILKIKDVKDMDEAREKMKRSELNGIIELPSDFGKVKGEGRDARPTGTINVLYAKGSEQTGSALTAVMNQIANKINMHMGQPEAPLKAAGKAVGDEQLKSFDYTFTGLLAFSLMSMGIFGLANQMPAEKQRGSYRRLRAAPFTSGQLIISMAIHYTIISLLSLTMMIVVGMLLFQFNMRGDWGIFVLMAVLAAFMMVGLGLLIGGWAKNENQSAPLSNLISFPMMFLSGAFFPIYLFPEWLRGATNFIPMTPITEGFRLVMTEHAGLVDVLPQIGTIAVWIVVIYIAAIKLFRWE
2141	GC_00000350	G1_Core_Genes	CP058260_1_Candidatus_Saccharibacteria_bacterium_oral_taxon_488_strain_HB001_chromosome_complete_genome	783	4	4	1	0	0.810208	0.99776	0.894256							V	Defense mechanisms	COG0842	ABC-type multidrug transport system, permease component (YadH)	K01992	ABC-2 type transport system permease protein	MKKYWTGVFGQVRAQQKRFIRDKMSLFFTFLFPLIFLLVFGSIFNNQSTSFDIAIINNSQTEFAKSFVKGAKDNAKDSILKIKDVKDMDEAREKMKRSELNGIIELPSDFGKVKGEGRDARPTGTINVLYAKGSEQTGSALTAVMNQIANEINKHLGQPEAPLKAAGKAVGDEQLKPFDYTFTGLLAFSLMSMGIFGLANQMPAEKQRGSYRRLRAAPFTSGQLIISMAIHYTIISLLSLTMMVVVGMLMFQFNMRGDWGLFILMAVLAAFMMVGLGLLIGGWAKNENQSAPLSNLLSFPMMFLSGAFFPLYMFPEWLRGAAQFIPMTPITDGFRLIMTEHASFIEALPQIGAVAAWTLVIYVAAIKLFRWE
2142	GC_00000351	G1_Core_Genes	CP040004_1_Candidatus_Saccharibacteria_bacterium_oral_taxon_957_strain_BB001_chromosome_complete_genome	266	4	4	1	0	0.929467	0.951317	0.940265	M00157	F-type ATPase, prokaryotes and chloroplasts	M00157	Pathway modules; Energy metabolism; ATP synthesis	COG0055	FoF1-type ATP synthase	C	Energy production and conversion	COG0055	FoF1-type ATP synthase, beta subunit (AtpD) (PDB:3OAA)	K02112	F-type H+/Na+-transporting ATPase subunit beta [EC:7.1.2.2 7.2.2.1]	------MSKTLGKIIQIVGVVVDVEFPRDVKLPAIYDALHVKNGKETLVLEVAQHLDEHTVRTIALSSTDGLARGADVVATGAPISVPVGAETQGRMFNVVGEAIDEKP-QPKGKTAPIHRPAPDLSEQSNKTEILETGIKVVDLIAPLAKGGKAGLFAGAGVGKTVLITELINNIAKFHSGNSVFAGVGERTREGNDLYYEMEEAGVLDKTSLVFGQMNEPPGARLRVALSGLAMAEAFRDEGKDVLLFIDNIYRYTQAGAEVSALLGRLPSAVGYQPNLQQEMGALQERITSTKKGSITSVQAVYVPADDLTDPAPATTFAHLDATIVMNRALTEIGIYPAVDVLDSSSNSLDPEIVGEEHYRVAREVQRVLQQYKELQDIIAILGMEELSDDQKQIVARARRIQRFLAQPFHVAEKFTGNPGVYVKLEDTIRDAADILAGKYDDKPESWFYMVQGTLADQVARDAESAKQAEAKKD-----------
2143	GC_00000351	G1_Core_Genes	CP040008_1_Candidatus_Saccharibacteria_bacterium_oral_taxon_955_strain_PM004_chromosome_complete_genome	322	4	4	1	0	0.929467	0.951317	0.940265	M00157	F-type ATPase, prokaryotes and chloroplasts	M00157	Pathway modules; Energy metabolism; ATP synthesis	COG0055	FoF1-type ATP synthase	C	Energy production and conversion	COG0055	FoF1-type ATP synthase, beta subunit (AtpD) (PDB:3OAA)	K02112	F-type H+/Na+-transporting ATPase subunit beta [EC:7.1.2.2 7.2.2.1]	MTKGDMMSKGNGNIIQIMGVVVDVEFSGD-KLPAIYEALHVEHDKKTIVLEVAQHLDEHTVRTISLQSTDGLKRGQEVIPTGAPISVPVGAETQGRMFNVVGEPIDGRVISDKVKKASIHREPPALSEQVNKTEILETGIKVIDLIAPIAKGGKVGLFGGAGVGKTVLIQELINNIAKFHSGNSVFAGVGERTREGNDLYYEMKEAGVLDKTSLVFGQMNEPPGARLRVALAGLAMAEAFRDEGKDVLLFIDNIFRFTQAGAEVSALLGRLPSAVGYQPNLQQEMGALQERITSTKTGSITSVQAVYVPADDLTDPAPATTFAHLDSTIVLNRALTEIGIYPAVDPLDSSSTILDPEVVGEEHYQVAREAQRVLQQYKELQDIIAILGMEELSDDQKQTVNRARRLQRFLAQPFFVATQFTGNPGAYIKVSDTVKDVKDILAGKYDDKPENWFYMAPGPLSE--------------KKD-----------
2144	GC_00000351	G1_Core_Genes	CP040011_1_TM7_phylum_sp__oral_taxon_952_strain_TM7x_chromosome_complete_genome	274	4	4	1	0	0.929467	0.951317	0.940265	M00157	F-type ATPase, prokaryotes and chloroplasts	M00157	Pathway modules; Energy metabolism; ATP synthesis	COG0055	FoF1-type ATP synthase	C	Energy production and conversion	COG0055	FoF1-type ATP synthase, beta subunit (AtpD) (PDB:3OAA)	K02112	F-type H+/Na+-transporting ATPase subunit beta [EC:7.1.2.2 7.2.2.1]	MIKENKMAKDLGKIIQIVGVVVDVEFPRDVKLPAIYDALHVKNGKETLVLEVAQHLDEHTVRTIALSSTDGLARGADVVATGAPISVPVGAETQGRMFNVVGEAIDEKP-QPKGKTAPIHRPAPELSEQSNKTEILETGIKVVDLIAPLAKGGKAGLFAGAGVGKTVLITELINNIAKFHSGNSVFAGVGERTREGNDLYYEMEDAGVLDKTSLVFGQMNEPPGARLRVALSGLAMAEAFRDEGKDVLLFIDNIYRYTQAGAEVSALLGRLPSAVGYQPNLQQEMGALQERITSTKKGSITSVQAVYVPADDLTDPAPATTFAHLDATIVMNRALTEIGIYPAVDVLDSSSNSLDPEIVGEEHYRVAREVQRVLQQYKELQDIIAILGMEELSDDQKQIVARARRIQRFLAQPFHVAEKFTGNPGVYVKLEDTIRDAADILAGKYDDKPENWFYMVQGTLSDQVARDAAEQSKPAADKKSAAKSSEKKAK
2145	GC_00000351	G1_Core_Genes	CP058260_1_Candidatus_Saccharibacteria_bacterium_oral_taxon_488_strain_HB001_chromosome_complete_genome	362	4	4	1	0	0.929467	0.951317	0.940265	M00157	F-type ATPase, prokaryotes and chloroplasts	M00157	Pathway modules; Energy metabolism; ATP synthesis	COG0055	FoF1-type ATP synthase	C	Energy production and conversion	COG0055	FoF1-type ATP synthase, beta subunit (AtpD) (PDB:3OAA)	K02112	F-type H+/Na+-transporting ATPase subunit beta [EC:7.1.2.2 7.2.2.1]	------MSKTLGKIIQIVGVVVDVEFPRDVKLPAIYDALHVKNGKETLVLEVAQHLDEHTVRTIALSSTDGLARGAEVVATGAPISVPVGAETQGRMFNVVGEAIDEKP-QPKGKTAPIHRPAPDLSEQSNKTEILETGIKVVDLIAPLAKGGKAGLFAGAGVGKTVLITELINNIAKFHSGNSVFAGVGERTREGNDLYYEMEEAGVLDKTSLVFGQMNEPPGARLRVALSGLAMAEAFRDEGKDVLLFIDNIYRYTQAGAEVSALLGRLPSAVGYQPNLQQEMGALQERITSTKKGSITSVQAVYVPADDLTDPAPATTFAHLDATIVMNRALTEIGIYPAVDVLDSSSNSLDPEIVGEEHYRVAREVQRVLQQYKELQDIIAILGMEELSDDQKQIVARARRIQRFLAQPFHVAEKFTGNPGVYVKLEDTIRDAADILAGKYDDKPESWFYMVQGTLSDQVARDAEAAKQPEAKKD-----------
2146	GC_00000352	G1_Core_Genes	CP040004_1_Candidatus_Saccharibacteria_bacterium_oral_taxon_957_strain_BB001_chromosome_complete_genome	160	4	4	1	0	0.656647	0.933105	0.770838							O	Posttranslational modification, protein turnover, chaperones	COG0265	Periplasmic serine protease, S1-C subfamily, contain C-terminal PDZ domain (DegQ) (PDB:2HGA) (PUBMED:29686141)	K04771	serine protease Do [EC:3.4.21.107]	MTEVGIEQPNNSRQVITLSRRRMMAIWV--AIAALFLL--MIMIGSVLLLMVLRPKLASTHGPTVDGNLTVTAEESNVSKIVNQVSPSVVSIITVKSN----GFRSQESAGTGVIISKDGYILTNKHVVNGGRSFQVITGSGDRHTSVKLVGVDPLNDIAFLKINGVDNLSPATIGDSSTVRVGQKVIAIGNSLGKFQNTVTSGIISGKGRPLQASSGSDDDQDQKPESLIDLLQTDAAINPGNSGGPLLNMAGQVIGINTAIVEDAQSIGFAIPIGAAKGLIRSVLEKGEINKSYIGVRYLEVTPETRAANKLSVKNGAFVGG-VSGQLVQQGGPADKAGIKSGDIITKVNDKTIGEHGGLTSLIGEYLPGETIELTVIRDNREQKLRLTLGAYKS--
2147	GC_00000352	G1_Core_Genes	CP040008_1_Candidatus_Saccharibacteria_bacterium_oral_taxon_955_strain_PM004_chromosome_complete_genome	175	4	4	1	0	0.656647	0.933105	0.770838							O	Posttranslational modification, protein turnover, chaperones	COG0265	Periplasmic serine protease, S1-C subfamily, contain C-terminal PDZ domain (DegQ) (PDB:2HGA) (PUBMED:29686141)			----------MNKNHQSVDNRVKQVVWIV-VIAGVLILGATVTAGMYLYTRVNNTSISERSRPKHDGNLASTSDEALISRVVDAASPSVVSIMTNVSTRTMFGAAQQQAAGTGVVVSADGYILTNKHVVSGATAVTIVMSDGTIYEKVSLVGVDPLNDIAYLKIDGAKGLKPASLGDSSTVRVGQGVIAIGNALGQYQNTVSSGIISGKGRPVNAGS----ENGSTSESLSDLLQTDAAINPGNSGGPLLNRSGQVIGINTAVAANAEGIGFAIPINAVKGTLASVISGKGVQRSYIGLRYVPVTPAIAKRFNLPVKQGAYVVSDGATSAVETGGPADKAGISEKDIITKINGASVGEAGGVSTLIGAYAPGETVTVTYLRGGSERTTKVTLATYRAN-
2148	GC_00000352	G1_Core_Genes	CP040011_1_TM7_phylum_sp__oral_taxon_952_strain_TM7x_chromosome_complete_genome	158	4	4	1	0	0.656647	0.933105	0.770838							O	Posttranslational modification, protein turnover, chaperones	COG0265	Periplasmic serine protease, S1-C subfamily, contain C-terminal PDZ domain (DegQ) (PDB:2HGA) (PUBMED:29686141)			#NAME?
2149	GC_00000352	G1_Core_Genes	CP058260_1_Candidatus_Saccharibacteria_bacterium_oral_taxon_488_strain_HB001_chromosome_complete_genome	194	4	4	1	0	0.656647	0.933105	0.770838							O	Posttranslational modification, protein turnover, chaperones	COG0265	Periplasmic serine protease, S1-C subfamily, contain C-terminal PDZ domain (DegQ) (PDB:2HGA) (PUBMED:29686141)	K04771	serine protease Do [EC:3.4.21.107]	-----MEQEANLTNQPKPNRRKKIALISICIIAGIWLAFGSAAFGSWLTLQLTK----QSPQPVADGNRVISRDEADVSEVVQRVSKSVVSIVTTKNGRSFSYSDVRQGAGTGIIISKDGYILTNKHVVKDADRVEIVSSDGTQYTDVKFVGADPLNDVAFLKINGVNDLPAATLGDSGTVRVGQKVIAIGNSLGRYQNTVTMGIISGKGRPVQAST---SERSGEAESLTDLLQTDAAINPGNSGGPLLNMSGQVIGINTAIVSDAQSVGFAIPIGAAKGLVRSVLASGKIQKSYIGVRYIAITPEVRAEYKLSAKSGAYVGGSRDKSAVVAGGPADKAGIKDGDVITKVNDKLIGEQGGLGSLVSEFLPGETVELTILRDGKEQKVKLTLGAYKA--
2150	GC_00000353	G1_Core_Genes	CP040004_1_Candidatus_Saccharibacteria_bacterium_oral_taxon_957_strain_BB001_chromosome_complete_genome	491	4	4	1	0	0.853584	0.987353	0.915608							O	Posttranslational modification, protein turnover, chaperones	COG0492	Thioredoxin reductase (TrxB) (PDB:3FBS)	K00384	thioredoxin reductase (NADPH) [EC:1.8.1.9]	#NAME?
2151	GC_00000353	G1_Core_Genes	CP040008_1_Candidatus_Saccharibacteria_bacterium_oral_taxon_955_strain_PM004_chromosome_complete_genome	512	4	4	1	0	0.853584	0.987353	0.915608							O	Posttranslational modification, protein turnover, chaperones	COG0492	Thioredoxin reductase (TrxB) (PDB:3FBS)	K00384	thioredoxin reductase (NADPH) [EC:1.8.1.9]	MQQEVKSVVMVGAGPSALTAAIYTTREDIDTTLYEKGVVGGLAAITDRVDNYPGFPDGVEGMTLADRLQRQAERFGAKIEYGNVSAIRHEDGVNILMVDGNEVRAKAVLIATGSDYNKLNIPGEAEYYGRGVHYCATCDGAFYRDKRLVVVGGGNSGVQEAIFLTRFASHIDLLVRSTVKASQVLQDDLKKYIDDGKVTIHLETVPTEIVADNTGKVTAVKATKAGEATEFMVDGVFIFIGLKPNTQFLEGSGVELDERRLIKTDDHLATSLPGVFASGDVRSGATMQVASAVGEGATAALSIREYLESQALSK
2152	GC_00000353	G1_Core_Genes	CP040011_1_TM7_phylum_sp__oral_taxon_952_strain_TM7x_chromosome_complete_genome	459	4	4	1	0	0.853584	0.987353	0.915608							O	Posttranslational modification, protein turnover, chaperones	COG0492	Thioredoxin reductase (TrxB) (PDB:3FBS)	K00384	thioredoxin reductase (NADPH) [EC:1.8.1.9]	#NAME?
2153	GC_00000353	G1_Core_Genes	CP058260_1_Candidatus_Saccharibacteria_bacterium_oral_taxon_488_strain_HB001_chromosome_complete_genome	518	4	4	1	0	0.853584	0.987353	0.915608							O	Posttranslational modification, protein turnover, chaperones	COG0492	Thioredoxin reductase (TrxB) (PDB:3FBS)	K00384	thioredoxin reductase (NADPH) [EC:1.8.1.9]	#NAME?
2154	GC_00000354	G1_Core_Genes	CP040004_1_Candidatus_Saccharibacteria_bacterium_oral_taxon_957_strain_BB001_chromosome_complete_genome	82	4	4	1	0	0.657101	0.980605	0.786901													MKKTDIAMIILVASLGVIVAYVVASNLSFLKLPDNGVKVQTIRKISSDVTQPSKDIFNDKAINPTVEVIVGGENG--
2155	GC_00000354	G1_Core_Genes	CP040008_1_Candidatus_Saccharibacteria_bacterium_oral_taxon_955_strain_PM004_chromosome_complete_genome	94	4	4	1	0	0.657101	0.980605	0.786901													MKKSDIAMIILIASVSVMLSFAIANQLSFLKPPEKGQQVKTAEPIDSKVDEPDKTVFRSDAINPTVQTVVGGGQAAQ
2156	GC_00000354	G1_Core_Genes	CP040011_1_TM7_phylum_sp__oral_taxon_952_strain_TM7x_chromosome_complete_genome	79	4	4	1	0	0.657101	0.980605	0.786901													MKKTDIAMVILIAGVGVAIGYIVASNISFLKVPKSGAKVQTIREISSDVEKPNPAIFNKNAINPTVEVFVGQNAAK-
2157	GC_00000354	G1_Core_Genes	CP058260_1_Candidatus_Saccharibacteria_bacterium_oral_taxon_488_strain_HB001_chromosome_complete_genome	106	4	4	1	0	0.657101	0.980605	0.786901													MKKSDIAMVVLIASLGVVVAYFVASSIPFLRVPSSGVEVQTISKISPDIEQPDKTVFNRDAINPTVEAIVGKATGS-
2158	GC_00000355	G1_Core_Genes	CP040004_1_Candidatus_Saccharibacteria_bacterium_oral_taxon_957_strain_BB001_chromosome_complete_genome	554	4	4	1	0	0.801277	0.924937	0.858678							M	Cell wall/membrane/envelope biogenesis	COG0586	Membrane integrity protein DedA, putative transporter, DedA/Tvp38 family (DedA) (PUBMED:24312110;25917916)	K03975	membrane-associated protein	#NAME?
2159	GC_00000355	G1_Core_Genes	CP040008_1_Candidatus_Saccharibacteria_bacterium_oral_taxon_955_strain_PM004_chromosome_complete_genome	602	4	4	1	0	0.801277	0.924937	0.858678							M	Cell wall/membrane/envelope biogenesis	COG0586	Membrane integrity protein DedA, putative transporter, DedA/Tvp38 family (DedA) (PUBMED:24312110;25917916)	K03975	membrane-associated protein	MLQLNVMESLLNFITGLGVLAVILVVYAESGLLIGFFLPGDSLLFTAGFLAQQGIGSFGAVNIHLFVVLLWVAAVLGDSTGYAFGHRVGRKLFERENTKFFKKKYLIEAEKFFDRHGPISIVLARFVPIVRTFTPIIAGTSKMHYKTFVLFNMIGGLLWTASFTYLGFFAGKVLHEAGINIEVAAIIIVLVSVAPMIIHALKNPTTRDKLIHGSIRQLKVIFGKIK-----PNKKP
2160	GC_00000355	G1_Core_Genes	CP040011_1_TM7_phylum_sp__oral_taxon_952_strain_TM7x_chromosome_complete_genome	511	4	4	1	0	0.801277	0.924937	0.858678							M	Cell wall/membrane/envelope biogenesis	COG0586	Membrane integrity protein DedA, putative transporter, DedA/Tvp38 family (DedA) (PUBMED:24312110;25917916)	K03975	membrane-associated protein	#NAME?
2161	GC_00000355	G1_Core_Genes	CP058260_1_Candidatus_Saccharibacteria_bacterium_oral_taxon_488_strain_HB001_chromosome_complete_genome	641	4	4	1	0	0.801277	0.924937	0.858678							M	Cell wall/membrane/envelope biogenesis	COG0586	Membrane integrity protein DedA, putative transporter, DedA/Tvp38 family (DedA) (PUBMED:24312110;25917916)	K03975	membrane-associated protein	#NAME?
2162	GC_00000356	G1_Core_Genes	CP040004_1_Candidatus_Saccharibacteria_bacterium_oral_taxon_957_strain_BB001_chromosome_complete_genome	200	4	4	1	0	0.66974	0.974403	0.793844							D	Cell cycle control, cell division, chromosome partitioning	COG2177	Cell division protein FtsX (FtsX)	K09811	cell division transport system permease protein	------MARKKTNANAKAMQRNKMKQRRTLAFVRMLRYGVNNFSRNAWLTVAATAVMSVTLLIIFVTVAAQRILVNTTETITQKANISIYLKGSVPEKTVNELTDKIKKLDNVTGVTYISAEQARHEQAQRYKDNVEALEAIREASNELPATLQVSVKDLNNYSSLKHFVGSDETYLANKDQRRQPSFTGDRRQAIETIGGWVRVASIGGSIATVVFVLISSLVVFNTIRMAIFNRKSEIQMMKLIGAERSFIRGPFVVEAIMYGFIAAVIATAGGYGLLAFAKEPMRKW-LPIDTLLQDLTPYVGLVLLAMIIIGGLIGTVSSWIATHKYLKI
2163	GC_00000356	G1_Core_Genes	CP040008_1_Candidatus_Saccharibacteria_bacterium_oral_taxon_955_strain_PM004_chromosome_complete_genome	207	4	4	1	0	0.66974	0.974403	0.793844							D	Cell cycle control, cell division, chromosome partitioning	COG2177	Cell division protein FtsX (FtsX)	K09811	cell division transport system permease protein	------MAKDK---NARAFAQQKYHRRQWMTFLRMCRYGINNFTRNAWLTIAATAVMTITLLIIFMTLVAQNVLSDSVNEISRRVDMSIYLKTGTKEEQALPIMKELKKLSNVSDVTFIDSDRAREQTAQDNKTDKKTLNAINLATNQLPSTIRVSLKDINDTSQLDEFVKKNETLKKLIHPERAPSFAGARRTAIQNIGQWIGFAQRVGIGASILFVVISSLIVFNTIRMAIFNRRDEIEMMKLIGANKSFIRGPFVVEAIVYGLIAAVIATFIGVGVLYLTGNGLADNGVVVKGTVDFITTYIGFVLLAMIGIGSLVGTVSSLFATRRHLKI
2164	GC_00000356	G1_Core_Genes	CP040011_1_TM7_phylum_sp__oral_taxon_952_strain_TM7x_chromosome_complete_genome	192	4	4	1	0	0.66974	0.974403	0.793844							D	Cell cycle control, cell division, chromosome partitioning	COG2177	Cell division protein FtsX (FtsX)	K09811	cell division transport system permease protein	------MKSSKSS-KSKDNIRIRQRRRGWLTFVRMCRYGINNFSRNAWLTIAATAVMSVTLIIVFMTLSARQILVDTVSNVSKRADMSIYLKGDTPEKTINTIKSRIEKLDNVDSVKYISAAEAREKQAEQNKDDPDTLEAIRESSNEMSATLRVSVKELNNQQSLNNFVKTDDLYKKYKDPRREPSFSGERQQAIKTVGNWVRLASIGGSIATVVFVVISSLVVFNTIRMAIFNRKDEIEMMKLIGAERSFIRGPFIVEAIMYGFIAAIIATVAGYSLLFFAHDPMTKYGIPVDNLLGHLTVYGGLVFLGMILVGATIGVASSWVATRKYLKL
2165	GC_00000356	G1_Core_Genes	CP058260_1_Candidatus_Saccharibacteria_bacterium_oral_taxon_488_strain_HB001_chromosome_complete_genome	238	4	4	1	0	0.66974	0.974403	0.793844							D	Cell cycle control, cell division, chromosome partitioning	COG2177	Cell division protein FtsX (FtsX)	K09811	cell division transport system permease protein	MTDISRKAAAKARVDPKVLKRTRQRRRRVLTFWRMCRYGINNFSRNTWLTIAATAVMAVTLLIIALTMAARQVLVDSVDTISRRADMSIFLKGSTEQKVIDELTSRLSKLHNVEKVTYISAEQARQEQIEKYKNDPATLEAIKESSNEMPASLRASLRDLNDQRALVEFTKNDELYKKHKDPTKEPSFIGDRREAINAIGDWVRFASIAGSIATVVFVVISSLVVFNTIRMAIFNRKDEIQMMKLIGADRGFIRGPFIVEAVMYGFIAALVASGVGYLLLFSAHDKLAVR-LPMDNLMSISTTYAGLVVLAMIMIGAVIGIVSSLIATRKYLKL
2166	GC_00000357	G1_Core_Genes	CP040004_1_Candidatus_Saccharibacteria_bacterium_oral_taxon_957_strain_BB001_chromosome_complete_genome	187	4	4	1	0	0.781506	0.989949	0.873464							I	Lipid transport and metabolism	COG1968	Undecaprenyl pyrophosphate phosphatase (UppP) (PDB:5OON)	K06153	undecaprenyl-diphosphatase [EC:3.6.1.27]	MSWWQAIVLGIIEGITEFLPISSTGHLTIAEKLMGMPLDDEGLIAFTAIIQIGAIAAAIIYFWQDIQRVLIAWWRGLWWKRARRKFDYKYGWAIIIGSVPIAVVGLVFKDEIETVLRSLWFVAGALIVWSGVMWLADNYATA--KRVEKDTTWKDTLVIGLGQCLSLVPGVSRSGATISVGLLRGFDRVTVTKLSFFLGIPALVAAGLLEVITKYKHIS-GGVGWMSTIIATVVSFGVGYVAVAWLLKFVQNNNFRSFIVYRFVLGLLLMVLLGAGIISHV
2167	GC_00000357	G1_Core_Genes	CP040008_1_Candidatus_Saccharibacteria_bacterium_oral_taxon_955_strain_PM004_chromosome_complete_genome	192	4	4	1	0	0.781506	0.989949	0.873464							I	Lipid transport and metabolism	COG1968	Undecaprenyl pyrophosphate phosphatase (UppP) (PDB:5OON)	K06153	undecaprenyl-diphosphatase [EC:3.6.1.27]	MNIVHAVILGIVEGVTEFLPVSSTGHLTIVEKVFGYKIDDPGVTAFTAIIQIGAIVAAVWYFRADIVRILSAWTRGLFDRSSRKEADYRYGWAIILGSMPIAVVGLLFHHTIETTFRNMWWVAGALIAWSAVMWLADRFASQ--RRTEKAVGWRDTLCIGLAQCLALIPGVSRSGATMSAGLVAGLDRVAVTKLSFFLGIPALVAAGMMQAVTKYDDIVIHDVGWTPTLVATAVSGLVGYFSIAWLLKFIANNTFSLFIWYRVIIGLVITILIISGAIAVV
2168	GC_00000357	G1_Core_Genes	CP040011_1_TM7_phylum_sp__oral_taxon_952_strain_TM7x_chromosome_complete_genome	183	4	4	1	0	0.781506	0.989949	0.873464							I	Lipid transport and metabolism	COG1968	Undecaprenyl pyrophosphate phosphatase (UppP) (PDB:5OON)	K06153	undecaprenyl-diphosphatase [EC:3.6.1.27]	MAWWQAIILGVIEGITEFLPISSTGHLTIAEKLMGMKIDDPSVVAFTAVIQIGAILAAVIYFWSDIWRILQVWWCGLWWKRARRKFDYKYGWAIIIGSIPIAVVGLLFKHEVETVLRSLWFVAIGLVGWSVVMWLADNRAVK-NKRNEAETSWKDTLIIGVGQCLSLIPGISRSGATISVGLFRGFDRVSVTKLSFFLGIPALMAAGLLEVVTKYKHIS-GGVGWTSTIIATVVSFGVGYVAVSWLLKFIQSNNFRPFIIYRFTMGLFLLILLGVGFISHV
2169	GC_00000357	G1_Core_Genes	CP058260_1_Candidatus_Saccharibacteria_bacterium_oral_taxon_488_strain_HB001_chromosome_complete_genome	221	4	4	1	0	0.781506	0.989949	0.873464							I	Lipid transport and metabolism	COG1968	Undecaprenyl pyrophosphate phosphatase (UppP) (PDB:5OON)	K06153	undecaprenyl-diphosphatase [EC:3.6.1.27]	MAWWQAIILGIVEGVTEFLPVSSTGHLTIVEKLMGMRIDDPSLTAFTAVIQVGAILAAIIYFWSDIWRVLSAWWRGLWWKRARRQFDYVYGWAIIIGSVPIAVIGLLFKDQVETVLRSLWFVAVALIGWSLVMWWADRRSEKASHRSERQTTWRDTLAIGVGQCLALIPGISRSGATISVGLLRGFDRVTVTKLSFFLGIPALVAAGLLEMLTASKHIA-GGVGWAATGLATIVSFVVGYIAISWLLKFVARNDFSLFIWYRVGLGGLIIVLLMSGAISAV
2170	GC_00000358	G1_Core_Genes	CP040004_1_Candidatus_Saccharibacteria_bacterium_oral_taxon_957_strain_BB001_chromosome_complete_genome	264	4	4	1	0	0.887559	0.998294	0.939675	M00157	F-type ATPase, prokaryotes and chloroplasts	M00157	Pathway modules; Energy metabolism; ATP synthesis	COG0224	FoF1-type ATP synthase	C	Energy production and conversion	COG0224	FoF1-type ATP synthase, gamma subunit (AtpG) (PDB:3OAA) (PUBMED:15326535)	K02115	F-type H+-transporting ATPase subunit gamma	MPSTRALKNRIRSVDSTKQITKAMQLVAASKMRRSQEADKASAPYTMAAEELLSYLASQGVTDNHPLFKRRKITKRLIIVIASDKGLAGAYNTNVLKKYLELLKRDDERGIENLTLTVGRRASQFASRLKDTKVVGNYDNLPDQPTGLTFHTILNTAISMFENGEVDAVTLVYTRFVNSMVQTAELSRLLPAGTKALVDPSEVSNTVSDAKYEPSIPEVLDAVAYRLTGARLFQALLDARASEHSMRMMAMKNATDNASDLVDDLTLAMNKARQGAITQELAEISGGVEAMEQ
2171	GC_00000358	G1_Core_Genes	CP040008_1_Candidatus_Saccharibacteria_bacterium_oral_taxon_955_strain_PM004_chromosome_complete_genome	321	4	4	1	0	0.887559	0.998294	0.939675	M00157	F-type ATPase, prokaryotes and chloroplasts	M00157	Pathway modules; Energy metabolism; ATP synthesis	COG0224	FoF1-type ATP synthase	C	Energy production and conversion	COG0224	FoF1-type ATP synthase, gamma subunit (AtpG) (PDB:3OAA) (PUBMED:15326535)	K02115	F-type H+-transporting ATPase subunit gamma	MASTQQLKSRIRSVKNTKQITKAMQMVAASKMRRAQDATKASKPYTSSADDLLAYLSSQGVTDNHPLFRKRAIKSRLIIVIAADKGLAGTYNSSVLKKYVELLKRDDDRGINNLTITVGRKASQFASRLKDTEIIGTYDDLPDKPEGVTFHTILNTACDMYRNKEVDAVTVVYTNFVTSITQEASRMRLLPAGTPVDSDPAKIPDNIQDARYEPSPAEVLDAVAYRLVGAELYQAFLDARASEHSMRMMAMKNATDNASDLVDDLTLAMNKARQGAITQELAEISGGVEAME-
2172	GC_00000358	G1_Core_Genes	CP040011_1_TM7_phylum_sp__oral_taxon_952_strain_TM7x_chromosome_complete_genome	273	4	4	1	0	0.887559	0.998294	0.939675	M00157	F-type ATPase, prokaryotes and chloroplasts	M00157	Pathway modules; Energy metabolism; ATP synthesis	COG0224	FoF1-type ATP synthase	C	Energy production and conversion	COG0224	FoF1-type ATP synthase, gamma subunit (AtpG) (PDB:3OAA) (PUBMED:15326535)	K02115	F-type H+-transporting ATPase subunit gamma	MPSTRALKNRIRSVDSTKQITKAMQLVAASKMRRSQEADKASAPYTMAAEELLSYLASQGATDNHLLFKRRKITKRLIIVIASDKGLAGAYNTNVLKKYLELLKRDDERGIENLTLTIGRRASQFASRLKDTKIIGNYDDLPDQPSGLTFHTILNTATSMFENGEVDAVTLVYTRFVNSMVQTAELSRLLPAGTKTLIDPSEVSNTVSDAKYEPSIPEVLDAVANRLTGARLLQALLDARASEHSMRMMAMKNATDNASDLVDDLTLAMNKARQGAITQELAEISGGVEAMEQ
2173	GC_00000358	G1_Core_Genes	CP058260_1_Candidatus_Saccharibacteria_bacterium_oral_taxon_488_strain_HB001_chromosome_complete_genome	359	4	4	1	0	0.887559	0.998294	0.939675	M00157	F-type ATPase, prokaryotes and chloroplasts	M00157	Pathway modules; Energy metabolism; ATP synthesis	COG0224	FoF1-type ATP synthase	C	Energy production and conversion	COG0224	FoF1-type ATP synthase, gamma subunit (AtpG) (PDB:3OAA) (PUBMED:15326535)	K02115	F-type H+-transporting ATPase subunit gamma	MPSTRALKNRIRSVDSTKQITKAMQLVAASKMRRAQEADKASAPYTMAAEELLSYLASQGATDNHPLFKRRKITKRLIIVIASDKGLAGAYNTNVLKKYLELLKRDDERGIENLTLTIGRRASQFASRLKDTKIIGTYEDLPDQPSGLTFHTILNTAISMFENGEVDAVTLVYTRFVNSMVQTAELSRLLPAGTKALIDPSEVSNTISDAKYEPSISEVLDAVVYRLTGARLFQALLDARASEHSMRMMAMKNATDNASDLVDDLTLAMNKARQGAITQELAEISGGVEAMKQ
2174	GC_00000359	G1_Core_Genes	CP040004_1_Candidatus_Saccharibacteria_bacterium_oral_taxon_957_strain_BB001_chromosome_complete_genome	143	4	4	1	0	0.714914	0.983528	0.82798							D	Cell cycle control, cell division, chromosome partitioning	COG0849	Cell division ATPase FtsA (FtsA) (PDB:3WT0)	K03590	cell division protein FtsA	MQEQSHYAVGIDIGTKKVRCVIGHIDETTGVPRIIGVGQAPNSGMRKGVITHLNGPAAAIDTALDAAERMSGHRVNQAALGTNGVHIISTKVDGMVAVNASSSEVTEDDVARLENVATVGKVPANREILEVVPYEYRLDGQDNIKNPIGMTGTRLELRANVVSGLVPHLGNLHKLAEMSNIDAVRIIPTVLASAQAVLNESQMENGVAVIDIGASTTGVAVFEEGDLQHLSVVPMGSQNVTNDLAIGLKVDLEIAEKVKLQHG-ELGGETTGVVDIKHEKETQVFHRAEVAEIVEARYEEIFELVAKELKRAGGISKMPSGAVLVGGGAKVKGLAEFAKEQIGLAVKIGKPQDYAGMTDDIKDPEYAAAIGLMLAMSTNPSRSEGTHGKKANKVAQKAGGFLGGLFAKFK-
2175	GC_00000359	G1_Core_Genes	CP040008_1_Candidatus_Saccharibacteria_bacterium_oral_taxon_955_strain_PM004_chromosome_complete_genome	159	4	4	1	0	0.714914	0.983528	0.82798							D	Cell cycle control, cell division, chromosome partitioning	COG0849	Cell division ATPase FtsA (FtsA) (PDB:3WT0)	K03590	cell division protein FtsA	MQEQSRYAVGIDVGTTMIRCVVGHVDPATGTPTIVGVGQAPNTGMRKGTVANLSGPAHAIDQALLEAERMSGHQVDDATVSINGSHITSTKTDGMIAVGMADHEINDEDLGRIEEVATTGKLPANRKILEVVPFSYTLDGQGGIKDPIGMSGTRLEISANVISAMAPYVSNLQKAAEMATVSTNEIVPSATASAKAVLGESQIESGVAVIDIGGSTTGVAVFEEGDLQYVGVVSMGGINITNDLAIGLKTDPEVAEKVKLKYAVAVGRADNESVSIEQDKETLSFMTRDIDEIVEARLEEIFESVNRELKKAGRAGRLPSGVVLVGGTSNIKGIAEFAKKQLGVAARVGKATGFGGVADDIDKPQYATAVGLMLIDAERTAVSKNKQPSKGGGAIKGAGGVFSNFLKRFKS
2176	GC_00000359	G1_Core_Genes	CP040011_1_TM7_phylum_sp__oral_taxon_952_strain_TM7x_chromosome_complete_genome	139	4	4	1	0	0.714914	0.983528	0.82798							D	Cell cycle control, cell division, chromosome partitioning	COG0849	Cell division ATPase FtsA (FtsA) (PDB:3WT0)	K03590	cell division protein FtsA	-------MVGIDVGTKNVRCVVGYADAESGVPKIVGVGEAPNSGMRKGVVTNLAGPAEAIDKALESAERMSGHQVNAATVSINGSHLLSTKADGMITVGTVSNEVTTDDVLRLEEVATTGKVPQNREILEIVAHSYRLDGQDNIKDPVGMTGARLEIKANVVSGLVPHITNLQKSAEMAKVDLSSVVPSVLAASQAVLTESQRENGVAVIDFGAATTGVAVYEEGDLQHLAVIPMGGQNVTNDLAIGLRTDPEVAEVVKLAHA-RFGGEALGEIEIKIAKQTYKFNQEEIDEIVQARYEEIFEAIAKELKRAGRLGKLPSGVVLVGGAAKVKGLVEFAKDQLSVAACLGKPSGYSGASDEVKGVEFSAAVGLMLLDSMDVPQHAKSL-AGARDVTKKAGGFLKNIFARFK-
2177	GC_00000359	G1_Core_Genes	CP058260_1_Candidatus_Saccharibacteria_bacterium_oral_taxon_488_strain_HB001_chromosome_complete_genome	172	4	4	1	0	0.714914	0.983528	0.82798							D	Cell cycle control, cell division, chromosome partitioning	COG0849	Cell division ATPase FtsA (FtsA) (PDB:3WT0)	K03590	cell division protein FtsA	MQEQSRYAVGIDVGTKTVRCVVGHIG-ESGLPNIVGVGVSENSGMRKGAVSNLTGPAAAIDKALEAAERMSGHHINAAALSVNGSHILSTKADGMIAVGMSGGEVTDEDVLRIEEVATTGKVPANREILEIVPHAYRLDGQDNIKDPVGMSGTRLELRANVVSGLTPYVVNLRRSAEMANVTASSLTPSVLAAARAVLSESQIENGVAVIDIGGSTTGVAVFEEGDLQHVAVIPMGAQNVTNDVAIGLKTDPEIAEAVKLVHA-RLGGGKAGRVDTKYDKQVYTFEQSEIDEIVEARYEEIFELVAKELKRAGGIGRLPSGVVLVGGGAKVKDLVEFAKNSLGVAAKLGVPAGYAGVSDEANGPEFAAAIGLMLIDGAGAERAEHAQ-SKVGSVTKKAGGMISRLLARFK-
2178	GC_00000360	G1_Core_Genes	CP040004_1_Candidatus_Saccharibacteria_bacterium_oral_taxon_957_strain_BB001_chromosome_complete_genome	284	4	4	1	0	0.665161	0.987941	0.795039							C|P	Energy production and conversion|Inorganic ion transport and metabolism	COG1668	ABC-type Na+ efflux pump, permease component NatB (NatB)	K01992	ABC-2 type transport system permease protein	MRNMYNLGTVVKFEIVRMLKKFSFWAMALGFPLMFAAIFGIIFWSNQATMEATKKLQEQDFKAAIVDDSGVVSSQLAEQMKLEKLNSKDQGIQRVKDGSLDGFIYFPANLEQNTVQAYGKDVGMFQNSRYSAVAETLLTASIDAKVDPQSKAILQKKVKTETTTYRNGVEFDGVKEMIVPGFFLVLFYMLLAFFGGQMLNSTVEEKENRTVEMLLTTVKAKTLITGKILAMISLALIQGLVIILPVLVLYFTLGQKLHMPALDLSNVVFDPVRIGIALGVFATGFMMFTGLLVAVGAMMPTAKEASSWFSIVLIALFAPLYGFSVFVSYPDSPFVQFFSYFPLTSPIPLLLRNTVGNLQVHEAAIAVAILAVSAFVAVVVAVRLFRYGAMQYDSKLSLSVLRARRDEVAKS
2179	GC_00000360	G1_Core_Genes	CP040008_1_Candidatus_Saccharibacteria_bacterium_oral_taxon_955_strain_PM004_chromosome_complete_genome	43	4	4	1	0	0.665161	0.987941	0.795039							C|P	Energy production and conversion|Inorganic ion transport and metabolism	COG1668	ABC-type Na+ efflux pump, permease component NatB (NatB)	K01992	ABC-2 type transport system permease protein	---MHNLGTVIRFEIVRTLKKKSFWLMAIGFPLMMVVIFGIIFMSNKSTNDAVKDLEKQQFSLAITDESHLVNPDMIKSLKATTYTTKQQGIEAVKSGAIDGYIYYPVDIAKQPVEVYGKDTGIFNNGRYGSVAKALITNSVQSTVSPQVSSVIKGSTQTTVTTYRDGKVYDPMQQMIFPAIFLVLFYLLIAFFGNQMLVSTTEEKENRVIEMILTSIEARTLIVGKIISLVLLALLQGIIIVAPALLGYFLFREQLHLPAIDLSSIPVDWTRISVGAVIFTLSFLLFTGLLVLIGSSVPTAKEAGQFIGIVFMLIFAPLYAASLFVSMPDSPFVHFMSLFPFTAPIPLLLRNAVGNLYTWEILLAIPILITSTIIVLALAVRAFRYGALEYNQKLSLRSILGLR------
2180	GC_00000360	G1_Core_Genes	CP040011_1_TM7_phylum_sp__oral_taxon_952_strain_TM7x_chromosome_complete_genome	289	4	4	1	0	0.665161	0.987941	0.795039							C|P	Energy production and conversion|Inorganic ion transport and metabolism	COG1668	ABC-type Na+ efflux pump, permease component NatB (NatB)	K01992	ABC-2 type transport system permease protein	MSRMHNLGTVFKFETIRALKKPTFWLMALGFPLMIAVLYGIMFWSQSTTIQASKELDKQEFSLEITDDSKLISSELLAAVKAKPAQSKESGINDVKNNKVDAYIYFPKDISQQKVEVYGKDVGLFQNGKYGAVAQSLLSKSVTNNISPAEVTILQNKVQLSSTTYLDGKEHGGINEMIAPGLFLVILFMLISFFGNQMLTSTTEEKENRTVEMLLTTVKTDTLITGKILSLMVLALIQISIVVLPVVAGYLAFGSKLQLPNMDLSVLVFDPVRISLAIVIFSASFMLFTGMLVTLGAMMPTAKEASQWFGLVMMLFVGPLYGITVFVSFPDSFFVKFLSLFPFTAPIPLLLRNAVGNLPVWEALLGATILVVTAVFVMWLSVRVFRYGAMSYDNKLSLSTLRMKR-KAGKV
2181	GC_00000360	G1_Core_Genes	CP058260_1_Candidatus_Saccharibacteria_bacterium_oral_taxon_488_strain_HB001_chromosome_complete_genome	316	4	4	1	0	0.665161	0.987941	0.795039							C|P	Energy production and conversion|Inorganic ion transport and metabolism	COG1668	ABC-type Na+ efflux pump, permease component NatB (NatB)	K01992	ABC-2 type transport system permease protein	MSKMHNFGMVFKFEVLRTLKKPTFWLIALGFPVMIGLVFGIVLWSNQATKEAADKLQEQKFSITMTDHSKLIKPEVAAVMKVQSVDSEAEGIEKVKRRQTDAYFYIPKNLEKDTIRIYGQDTGVFENNKYEAVVRTLLNQSVDSRVTGSEAAVIKQKINSSLKTYKDGKESGGVNEMIVPGFFLVLFYMLVAFFSNQMLTSTVEEKENRTVEMLLTTVQARTLIIGKIWALIALSLIQGMVIVVPVLIGYFGFGSQLHLSNFDLSQIVFDPTRIAVAVALFGASFTMLTGLLVAMGAMMPTAKEASSWVGLVMILLFGPLYAASVFVSYPESTFSMVMSYFPLTAPIPLMIRNTVGNLSLVEALIGVAVLVVSAVLIMMLAVRIFRYGAMSYDSKLSLSALRMKR-KADKV
2182	GC_00000361	G1_Core_Genes	CP040004_1_Candidatus_Saccharibacteria_bacterium_oral_taxon_957_strain_BB001_chromosome_complete_genome	36	4	4	1	0	0.872976	0.995648	0.930285	M00053	Pyrimidine deoxyribonuleotide biosynthesis, CDP/CTP => dCDP/dCTP,dTDP/dTTP	M00053	Pathway modules; Nucleotide metabolism; Pyrimidine metabolism	COG0209	Pyrimidine salvage	F	Nucleotide transport and metabolism	COG0209	Ribonucleotide reductase alpha subunit (NrdA) (PDB:1R1R)	K00525	ribonucleoside-diphosphate reductase alpha chain [EC:1.17.4.1]	MSVIHVVKRDGTKEPFDANKINIALLKAAEGLPDQVSKVVQVATELQLTLFDGITTEQLDQAVIQTTLQNVKDDPDYDKIAARLLLKTIYKSILGDYQSVDELKKLHAKEFPKFVKAAVKEGLLDTRMADGR-FDLKKLGEALDPAKDDLSKYLGVITNRNRYALRKQNGQPMETPQFTHMRIAMGLSYNEKDPTAAAIVFYNHMSSLEYVPGGSTRVNAGGSFPQLSNCFLLNVDDDMESIAKAVRDTMWIAKGTGGIGIGFTKLRAAGSPVKTTNTESTGPIPFMKMIDTALFAVSRKGKKAGAAAIYMENWHLNFPQFIDLRSNSGDPYMRTRFANTAVFISDEFMKRVQKDQDWYLFDPADTPDLPELYGEEFSARYKEYIKLAEAGKMRVFEKTSARQQFKQILTSLQATSHPWLTWKDTINVRALNNNTGTIHLSNLCTEITLPQDKDNIATCNLISINLSAFLN-EDKTWDWDRLKEASRAAVRQLDNLVDITKTPITEAMHSNNQTRAIGLGLMGFTDVLEKLGYCYESTEAYDLIDKLTEFISYHAIDQSADLAQELGSYPTYKGSGWSKGILPIDTLETLSTDRKVKVKIDHKSSLDWDALRVKVKKGMRNATLMAIAPTANIGHIAGTTPGIDPQFAQIFSRSTLNGKFLEVNNNLVRDLKALNLWDDIKEEVFANQGDIQHIDAIPQKLKDVYKTSFQLSPYAFIEVAARAQKWVDQAISRNMYLETRDIDEYVEIYSEAWRRGLKTTYYLHVKPRHQSEQTTVSVEKIAEQKIRTGAGKARGFGFAKINK
2183	GC_00000361	G1_Core_Genes	CP040008_1_Candidatus_Saccharibacteria_bacterium_oral_taxon_955_strain_PM004_chromosome_complete_genome	45	4	4	1	0	0.872976	0.995648	0.930285	M00053	Pyrimidine deoxyribonuleotide biosynthesis, CDP/CTP => dCDP/dCTP,dTDP/dTTP	M00053	Pathway modules; Nucleotide metabolism; Pyrimidine metabolism	COG0209	Pyrimidine salvage	F	Nucleotide transport and metabolism	COG0209	Ribonucleotide reductase alpha subunit (NrdA) (PDB:1R1R)	K00525	ribonucleoside-diphosphate reductase alpha chain [EC:1.17.4.1]	MSDIHVVKRDGTRELFDANKINLALVRASEGLPDQISKVVQVATELQLTLFDGITTEQLDEAVIHTALQNVKDDPDFDTIAARLLLKNIYKNILGDYKDEAELKKLHAKHFPKYVKQAVKDGLLDKRMADTKLFDLKKLAEALDPSRDNLSKYLGVITNKNRYALRKQNGEPIETPQYTHMRIAMGLSFNEKDPTATALDFYEHMSKLDYLPGGSTRVNAGGSFPQLSNCFVIDVEDDMESIAKSIRDTMWIAKGTGGIGISMTKLRAAGSPVKTTNTVSTGPLPFMKMIDTALFAVSRKGKKAGAAALYMENWHINFPQFMDLRENNGDPYYRTRFANIAVYLSDEFMKRVQNEQDWYMFDPAETPDLTELYGEAFSKRYAEYVELAEAGKLRTFEKTSARQQWRQILIRLQASSHPWITWKDSINLRALNNNVSTIHSSNLCTEITLPNDAKNISVCNLISINLSAHLDITTKKWDWKRLESATRSAIRQLDNLCDVTDTPIPEALNSINTTRALGLGIMGFTDIVEKLGYSYESEEAYDMIDQLAEFISYHAIDESANLARTRGSYLDFKGSGWSRGILPIDLLDTQEKDRNVSVDITRKARLDWEVLRKKVKKGMRNATLMAIAPTANIAHVAGTTPGIDPQFGQIFSRSTLNGKFLEVNANLVRDLKELNLWDEVKEQLLVEQGDLTNIDIVPQRLKDIYKTCFQLSPLAFIEVAARAQKWVDQAISRNMYLESRSIDDMEHVYMEAWKRGLKTTYYLHMKPRHQAEQSTVKVNK-TEDIAKTS-GKKVGFGFAKKQV
2184	GC_00000361	G1_Core_Genes	CP040011_1_TM7_phylum_sp__oral_taxon_952_strain_TM7x_chromosome_complete_genome	39	4	4	1	0	0.872976	0.995648	0.930285	M00053	Pyrimidine deoxyribonuleotide biosynthesis, CDP/CTP => dCDP/dCTP,dTDP/dTTP	M00053	Pathway modules; Nucleotide metabolism; Pyrimidine metabolism	COG0209	Pyrimidine salvage	F	Nucleotide transport and metabolism	COG0209	Ribonucleotide reductase alpha subunit (NrdA) (PDB:1R1R)	K00525	ribonucleoside-diphosphate reductase alpha chain [EC:1.17.4.1]	MKEINVIKRDGTKEPFDANKINTAILKACDGLPDQISKVVQVATELQLTLFDGITTEQLDEAVIQTVLQNVKDDPDYDKIAARLLLKTVYKQILGDYETAAELKKLHAREFPKFIKAAVKDGLLDKRMADGR-FDLKKLAAELDPARDDLSKYLGVVTNKNRYALRRQNGSPIETPQFTHMRIAMGLSYNETDPTAAAIEFYNHMSNLEYVPGGSTRVNAGGSFPQLSNCFLLNVDDDMESIAKAVRDTMWIAKGTGGIGIGFTKLRAAGSPVKTTNTESTGPIPFMKMIDTALFAVSRKGKKAGAAAIYIENWHLNFDQFVDLRQNSGDPYLRTRFANTAVFISDEFMKRVEKDQDWYLFDPAETPDLTELYGEDFSARYKEYVKMAEDGKLRTFDKVSARQQFKRILTSLQATSHPWLTWKDTINVRALNNNTGTIHLSNLCTEITLPQDKNNIATCNLVSINLSAFLS-EDKTWDWDRLKEAARAAVRQLDNLCDITQTPIPEAMHSNQQTRAIGLGMMGFSDVLEKLGYCYESKEAYDLIDQLTEFISYHAIDQSADLAAELGSYPTFTGSGWSKGLLPIDTVDKLSKDRGVKVKIDQKTRLDWDSLRKKVKKGMRNATIMAIAPTANIGHVAGTTPGIDPQFAQIFSRSTLNGKFLEVNHNLVRDLKKLGLWDNLKDEIFAAQGDIQDIDGIPQNIKDVYKTSFQLSPYAFIEVAARAQKWVDQAISRNMYLETRDIDEYVKIYSEAWKRGLKTTYYLHVKPRHQSEQTTVSVDKIAEQKVRTN-SKVRGFGFAKINK
2185	GC_00000361	G1_Core_Genes	CP058260_1_Candidatus_Saccharibacteria_bacterium_oral_taxon_488_strain_HB001_chromosome_complete_genome	52	4	4	1	0	0.872976	0.995648	0.930285	M00053	Pyrimidine deoxyribonuleotide biosynthesis, CDP/CTP => dCDP/dCTP,dTDP/dTTP	M00053	Pathway modules; Nucleotide metabolism; Pyrimidine metabolism	COG0209	Pyrimidine salvage	F	Nucleotide transport and metabolism	COG0209	Ribonucleotide reductase alpha subunit (NrdA) (PDB:1R1R)	K00525	ribonucleoside-diphosphate reductase alpha chain [EC:1.17.4.1]	MQQINVIKRDGTKEPFDANKINAAILKACDGLPDQVSKVVQVATELQLTLFDGITTEQLDEAVIQTVLQNVKDDPDYDKIAARLLLKTIYKSILGDYETADELKKLHAREFPKFVKAAVKDGLLDERMSDGR-FDLKKLGEALQPERDDLSKYLGVMTNKNRYALRKQSGDPLETPQFTHMRIAMGLSYNEPDPTAAAIEFYEHMSKLEYLPGGSTRVNAGGSFPQLSNCFLLNVDDDMESIAKSVRDTMFIAKGTGGIGIGFTKLRAAGSPVKTTNTESTGPIPFVKMIDTALFAVSRKGKKAGAAAIYMENWHLNFGQFIDLRSNSGDPYMRTRFANTAVFISDEFMKRVQKNQDWYLFDPAETPDLPELYGEEFSVRYKEYIKLAEAGKMRVFEKISARQQFKQILTSLQATSHPWLTWKDTINVRALNNNTGTIHLSNLCTEITLPQDKDNIATCNLISINLSAFLC-EDKTWDWDRLQEATRAAIRQLDNLIDITETPVKEAMHANQQTRAVGLGMMGFSDVLEKLGYCYESSEAYELIDQLTEFISYHAIDQSADLAAKLGSYPTYKGSGWSKGVLPIDTVAELSNNRKVKVKIDNKTRLDWDKLRKKVKKGMRNATLMAIAPTANIGHVAGTTPGIDPQFAQIFSRSTLNGKFLEVNNNLVRDLKQLNLWDEIKEEVFANQGDIQNIDAIPQKLKDVYKTSFQLSPYAFIEVAARAQKWVDQAISRNMYLETRDIDEYVEIYSEAWRRGLKTTYYLHVKPRHQSEQTTVSVEKLAEQKVRTG-AKTRGFGFAKVNK
2186	GC_00000362	G1_Core_Genes	CP040004_1_Candidatus_Saccharibacteria_bacterium_oral_taxon_957_strain_BB001_chromosome_complete_genome	245	4	4	1	0	0.727813	0.991176	0.83932							F	Nucleotide transport and metabolism	COG0063	NAD(P)H-hydrate repair enzyme Nnr, NAD(P)H-hydrate dehydratase domain (Nnr2) (PDB:1KYH)			-MNSSYWQRQESGKPLFPDVEWNRPERLDQSGRLAIIGGNKLGFSSVAEAYATAQTTGVGQVRVLLPDVLKKSVPSSMTDVLFAPTNPSGSLAQAALTEAVSLRDWSDVLLLIGDAGRNSQTAIVHEELVKRSQQPVVITRDAIDLLQNSFAEILDNQQVVFVASFAQVQKIFRSVYYPKMLTFSIQLAQFVDILHKFTITYPVTICTFHAEHVVIAHGGTVVTQAWHEPMAIWRGVVGAKIASYLVWSPSSPLAAASTAVCAG
2187	GC_00000362	G1_Core_Genes	CP040008_1_Candidatus_Saccharibacteria_bacterium_oral_taxon_955_strain_PM004_chromosome_complete_genome	300	4	4	1	0	0.727813	0.991176	0.83932							F	Nucleotide transport and metabolism	COG0063	NAD(P)H-hydrate repair enzyme Nnr, NAD(P)H-hydrate dehydratase domain (Nnr2) (PDB:1KYH)			MTIHPYWHQQAIDKPLFPDIEWQKPEQRSMRGKLGIVGGNKLGFAGVAESYSTAQETGAGTVRVLLPDCLRKMIPTSMTDVVFADCNQSGGLSRDALGELLALGAWSNCILLAGDAGRSSETALVYSDFIREYTGPLVITRDAIDLVRNDTEAIVDRPETTLVLSFAQLQKLFRSIYYPKMLTFSMQLMQLVETLHKFTAIYPVTIVVLHRENLIVAHGGEVTTTKWDNPMAIWRGHTATRIASYLMWTPNQPLEAISTSLIK-
2188	GC_00000362	G1_Core_Genes	CP040011_1_TM7_phylum_sp__oral_taxon_952_strain_TM7x_chromosome_complete_genome	258	4	4	1	0	0.727813	0.991176	0.83932							F	Nucleotide transport and metabolism	COG0063	NAD(P)H-hydrate repair enzyme Nnr, NAD(P)H-hydrate dehydratase domain (Nnr2) (PDB:1KYH)			-MDMKFWHRQEQGKPLFPDVEWNKPERRDQAGKLGIIGGNKLGFLAVAESYQEALKAGVGEARVLLPDILKKSVPAVMTDVLFAPTNQSGSLSNEALSEALALEKWADVLLLCGDAGRNSQTSIVYEELIKKSEIPVVLTRDAIDLVQNGLQEILDNPRVVFVASLAQVQKIFRAIYYPKMITFSIQLAQLVETLHKFTITYPVTICVFHADNLIIAHSGEVVTQKWDAPMAIWRGTVGARAASYLIWSPKAPLAAISTAISS-
2189	GC_00000362	G1_Core_Genes	CP058260_1_Candidatus_Saccharibacteria_bacterium_oral_taxon_488_strain_HB001_chromosome_complete_genome	339	4	4	1	0	0.727813	0.991176	0.83932							F	Nucleotide transport and metabolism	COG0063	NAD(P)H-hydrate repair enzyme Nnr, NAD(P)H-hydrate dehydratase domain (Nnr2) (PDB:1KYH)			--MDTFWRKQEKSKPLFPDIEWNRPERRDQAGRLGIVGGNKLGFAAVATSYQAARDAGAGEVRVLLPDTLRRTVPAAMTDVLFAPTNPSGGLSGAAAGELAALGEWANVILLIGDAGKNSETAALYEQFVHQYHRPIVLSRDAIDLVQNSFPAILDNPYVVFVASFAQVQKLFRSVYYPKILTFSMQLAQFVEALHKFTITYPVTLAVFHADQLVIARGGEVVTQAWAEPIQLWRGQTAARAASYLLWSPEAPLAAISTGIATS
2190	GC_00000363	G1_Core_Genes	CP040004_1_Candidatus_Saccharibacteria_bacterium_oral_taxon_957_strain_BB001_chromosome_complete_genome	610	4	4	1	0	0.692774	0.937104	0.796626							N|W	Cell motility|Extracellular structures	COG4972	Type IV pilus assembly protein, ATPase PilM (PilM) (PDB:2YCH)	K02662	type IV pilus assembly protein PilM	-----------------------MSLDVAKMSVHGYGAIDFDPSKMSDDLEVCSD-YIVTRINELFEKNLVGKLNSNRAVLSLPTSRTFSRTFTVPKAQEASLRDAVNLEVEQYIPMPPDLLYVDHQIIKRDKDSLTVLMCAAPKKDIEVMTTIAKQCGIEIAMIEPSINAIARILKSTESGGLPTVILDIGPSTTDIAILD-SVIRVTSGVNIGGNTFTLNIAKKLNTPLEAAHQLKVLSGLNSGPKQAQITSALKPSLETVVKETQKIIRYYSEHFPNEPKMEQLLIVGSGSNIPGLGDYFTNELMMPSRTASPWQALNFSSLQPPTKQLRTHLMTVAGLALVDPKEIWK-
2191	GC_00000363	G1_Core_Genes	CP040008_1_Candidatus_Saccharibacteria_bacterium_oral_taxon_955_strain_PM004_chromosome_complete_genome	701	4	4	1	0	0.692774	0.937104	0.796626							N|W	Cell motility|Extracellular structures	COG4972	Type IV pilus assembly protein, ATPase PilM (PilM) (PDB:2YCH)	K02662	type IV pilus assembly protein PilM	MSKLFYKDKPFIGLDISQTGIKVMSIDPKRWLVIGYGSLDLDPAKVQVSLDNPEDTYLTESLTSLLQKNIVGTLRSDHVIVGLPTGKTFSRTFTVPVAEEKHIDNAVEIEVDQYIPIPLGSLYVDHEIIERTKEELTVIMSAVPQTLVDTCLQAVRSAGLTPIIAEPSINAVARVIEATEEGHLSTVIVDIGAANTDIAVLDKGAIRITSSVGIGGNTFTIDIAKKLNIALENAHQYKVLNGLNSGPRQAKISAAMRPSLERIVTEIRKVIRYYNERLVDNRKIEQILIVGGGANVPGIGEFFTNELVMPARVASPWQKLDFGDLPEPNKQFRPRYITVAGLACVTPEEVWK-
2192	GC_00000363	G1_Core_Genes	CP040011_1_TM7_phylum_sp__oral_taxon_952_strain_TM7x_chromosome_complete_genome	573	4	4	1	0	0.692774	0.937104	0.796626							N|W	Cell motility|Extracellular structures	COG4972	Type IV pilus assembly protein, ATPase PilM (PilM) (PDB:2YCH)	K02662	type IV pilus assembly protein PilM	MSSIFYRKKPIIGLDISRTSIKIMSIDKTRMLVHGYGSINLDSQQNDGNSNDNVE-YLAQNIKELLKNNIVGQIDSNRVAIGIPTSRTFSRTFTLPMKEEANIISAVNLEVEQYIPAPLDSLYVDYRIINRSKDELSVLMCAAPKKMIDSMLDAAQRCGLEVAAIEPNINAISRLLKKTEEGMLPTVIVDIGTSATDIAILD-SDIRVTGGSNVGGYTLTLNLAKKMNVPIETAHQFKVLNGLNPGPRQARITGALQPSLHKMTNEIKRVMRYYTDRFPDERKIEQILIVGGGGNVPGIGEFFTNELLMPARVASPWQLLNFGNLEQPAKQLRSQLSPVAGLALIRQEDIYD-
2193	GC_00000363	G1_Core_Genes	CP058260_1_Candidatus_Saccharibacteria_bacterium_oral_taxon_488_strain_HB001_chromosome_complete_genome	686	4	4	1	0	0.692774	0.937104	0.796626							N|W	Cell motility|Extracellular structures	COG4972	Type IV pilus assembly protein, ATPase PilM (PilM) (PDB:2YCH)	K02662	type IV pilus assembly protein PilM	#NAME?
2194	GC_00000364	G6_Core_Genes	GCA_015257795_2_ASM1525779v2_JB001_complete_genome	232	3	3	1	0	1	1	1													MAKHKSWHGADRKRALRAKLKIEKRREAKRRERIAAALAAK
2195	GC_00000364	G6_Core_Genes	JB002_complete_genome	225	3	3	1	0	1	1	1													MAKHKSWHGADRKRALRAKLKIEKRREAKRRERIAAALAAK
2196	GC_00000364	G6_Core_Genes	JB003_complete_genome	232	3	3	1	0	1	1	1													MAKHKSWHGADRKRALRAKLKIEKRREAKRRERIAAALAAK
2197	GC_00000365	G6_Core_Genes	GCA_015257795_2_ASM1525779v2_JB001_complete_genome	143	3	3	1	0	0.896126	1	0.945218													MDFIKISKKNSFWGSIAHIFLNIILAVTIWLSIYITKTPWVAILLVFISKWRTFAVRPRFWLANVKSNLVDLIFSLSLVILMFSTGVDYIISQGFLLAVYIFWLTIIKPHSSENSMKIQALLTVFFGLSALYSITYAWGEIPVFVAAFLLGYATLRHILSSRVNKNIEILSLFWGMILAEFAWIFNFLVIGYRILLAPYFNFVIPQAAIILTVLSFVAFDVLDSGEEKKKDIKELLPEIIFATILILTLLIFFSTIPVAKS
2198	GC_00000365	G6_Core_Genes	JB002_complete_genome	145	3	3	1	0	0.896126	1	0.945218													MDFIRISKKYSFWGNIAHIFLNIILAVIVWLSIYITKTPWIAILLVFVSKWRTFAVRPRFWLANVKSNLVDLIFSLSIVILMFSTGIDYIFSQGLLLALYIFWLTIIKPSSKELFVQVQALFTVFFGFSALYSIAYGWNEALIFILAFLLGYSTIRHIISSYADLNIEIFSLFWGLIVAEFAWIFNFLVIGYRINFAPYFNFVIPQAAIILTVLSFIGFNVIVSDKDKERERKEFLPEVIFATILILTLLLFFSSIPVAKG
2199	GC_00000365	G6_Core_Genes	JB003_complete_genome	143	3	3	1	0	0.896126	1	0.945218													MDFIKISKKNSFWGSIAHIFLNIILAVTIWLSIYITKTPWVAILLVFISKWRTFAVRPRFWLANVKSNLVDLIFSLSLVILMFSTGVDYIISQGFLLAVYIFWLTIIKPHSSENSMKIQALLTVFFGLSALYSITYAWGEIPVFVAAFLLGYATLRHILSSRVNKNIEILSLFWGMILAEFAWIFNFLVIGYRILLAPYFNFVIPQAAIILTVLSFVAFDVLDSGEEKKKDIKELLPEIIFATILILTLLIFFSTIPVAKS
2200	GC_00000366	G6_Core_Genes	GCA_015257795_2_ASM1525779v2_JB001_complete_genome	472	3	3	1	0	0.768362	1	0.86901													MISKEKWTEIKLSWARYRNEYLFTIASCIVLLLGIWVLAIKPAIDEDHNETLVELKTKLLQNIKDNSATLEFSNENEAVEAKSNLEEISRNDNIHFRNIKLSKNGEKTEIKVQFKSAK
2201	GC_00000366	G6_Core_Genes	JB002_complete_genome	452	3	3	1	0	0.768362	1	0.86901													MISKEKWAEIKLDWKRYSGEYIALIFCSLLFLIAIWFFIFSPIIEGVHREELASLKTKILQKIVNNSATLEFSNENEAKKAEVNLKEISKRDKIYFESVKIHKNGENFEIKINFKSAK
2202	GC_00000366	G6_Core_Genes	JB003_complete_genome	471	3	3	1	0	0.768362	1	0.86901													MISKEKWTEIKLSWARYRNEYLFTIASCIVLLLGIWVLAIKPAIDEDHNETLVELKTKLLQNIKDNSATLEFSNENEAVEAKSNLEEISRNDNIHFRNIKLSKNGEKTEIKVQFKSAK
2203	GC_00000367	G6_Core_Genes	CP040004_1_Candidatus_Saccharibacteria_bacterium_oral_taxon_957_strain_BB001_chromosome_complete_genome	507	3	3	1	0	0.914239	0.743374	0.82							S	Function unknown	COG2323	Uncharacterized membrane protein YcaP, DUF421 family (YcaP) (PDB:3C6F)			MNEFILVAIKLLIGFFALTIIINISGKGNLSPSSASDQVQNYVLGGIIGGVIYNNSIQILDYIGILCIWCALVLTLKWTKQYNVKAKQLIDGRAL---------------------------------------------------------------ITNGQL----------------------------------------------
2204	GC_00000367	G6_Core_Genes	GCA_015257795_2_ASM1525779v2_JB001_complete_genome	241	3	3	1	0	0.914239	0.743374	0.82							S	Function unknown	COG2323	Uncharacterized membrane protein YcaP, DUF421 family (YcaP) (PDB:3C6F)			MDLFLLLTIKLIIGFLALTLIINITGKGNLAPSSASDQIINYVLGGIIGGVIYNNNITILEFVAILCIWCALVLSLKWIKKNNVTAKQLIDGKALTIINEGKINIENCKKAGLSAHDVAFKLRTNGIFSSDGIKRAIVEQDGQLIIIHSGEENPKFPIITDGQLQNDILKLIGKDEKWLLAELKKQGVDKYSDVFLGEYVDKKLKLTTYK
2205	GC_00000367	G6_Core_Genes	JB003_complete_genome	241	3	3	1	0	0.914239	0.743374	0.82							S	Function unknown	COG2323	Uncharacterized membrane protein YcaP, DUF421 family (YcaP) (PDB:3C6F)			MDLFLLLTIKLIIGFLALTLIINITGKGNLAPSSASDQIINYVLGGIIGGVIYNNNITILEFVAILCIWCALVLSLKWIKKNNVTAKQLIDGKALTIINEGKINIENCKKAGLSAHDVAFKLRTNGIFSSDGIKRAIVEQDGQLIIIHSGEENPKFPIITDGQLQNDILKLIGKDEKWLLAELKKQGVDKYSDVFLGEYVDKKLKLTTYK
2206	GC_00000368	G6_Core_Genes	GCA_015257795_2_ASM1525779v2_JB001_complete_genome	445	3	3	1	0	0.890304	1	0.941969													MKKHLILVINPRSSGFELIREKILPFLEDAHFEKNQLTTFEIQPTSPMENVQEMAKGLKDGDIILVAGGDGTAHIATNAAALSGKKNLKIKFTGFGNFNDYAHSFSKNSGKAAIEAFEKLEVKAKIRPIELKINGSFFRYAPLYATIGLTAEMAEIFEGRRIRKVLKKIHNRNMRLILSLSAATRFYFKHCRNHVLNISEIKADTNKFDKIPQNPTDIVFMNGPRMARIMRSSINKTDADNFGFGVLNSARLIQNSPFLLRGIFGKIPLTRRKSIKINFKNPQDITIQIEGEVCKIKKVKTVEASLSEKIIEVL
2207	GC_00000368	G6_Core_Genes	JB002_complete_genome	441	3	3	1	0	0.890304	1	0.941969							I|R	Lipid transport and metabolism|General function prediction only	COG1597	Phosphatidylglycerol kinase, diacylglycerol kinase family (LCB5) (PDB:2BON) (PUBMED:17351295)			MKKNLTLVVNPRSSGFELIRKKILPFLDETHFEKGSFKTFEIQPTSPMENAHEMAKGLEDDDIILVAGGDGTAHIAANAVAISEKKNIKIKFTGFGNFNDYAHSFSKNSGKAAIKSFETLKVQAKIRPIELRINGEFFRYAPLYATVGLTAEMAEIFEGGRIRKVLKKVYNRNIRLILSLSAATRFYFKHCRNHILNLSKIKINDEDFLNIPQNPTDIVFMNGPRMARIMRSSINKNDSDNFGFEVLNSAGLIRNSPFLIKGFFGKIPLKRVDRVEIAFRKPQNIVIQIEGEVCKIKKVQTIEAKISDKIIEIL
2208	GC_00000368	G6_Core_Genes	JB003_complete_genome	445	3	3	1	0	0.890304	1	0.941969													MKKHLILVINPRSSGFELIREKILPFLEDAHFEKNQLTTFEIQPTSPMENVQEMAKGLKDGDIILVAGGDGTAHIATNAAALSGKKNLKIKFTGFGNFNDYAHSFSKNSGKAAIEAFEKLEVKAKIRPIELKINGSFFRYAPLYATIGLTAEMAEIFEGRRIRKVLKKIHNRNMRLILSLSAATRFYFKHCRNHVLNISEIKADTNKFDKIPQNPTDIVFMNGPRMARIMRSSINKTDADNFGFGVLNSARLIQNSPFLLRGIFGKIPLTRRKSIKINFKNPQDITIQIEGEVCKIKKVKTVEASLSEKIIEVL
2209	GC_00000369	G6_Core_Genes	CP058260_1_Candidatus_Saccharibacteria_bacterium_oral_taxon_488_strain_HB001_chromosome_complete_genome	636	3	3	1	0	0.738178	0.993145	0.846887							L	Replication, recombination and repair	COG1573	Uracil-DNA glycosylase (Udg4) (PDB:3IKB)			-MTRPLLYDEIDQDSMNASFHARGWPPVYTASPRSRIVLVGQAPGRIAQETRTPWNDASGRTLRQWLGVTDEQFYDPDLFALMPMDFYYPGKAAHGDLPPRSEFAKKWHPRLLAQMPDVRLTILVGAHAQQYYLNKQAKRNLTETVAHYVEYLPHYFPLVHPSPLNFRWRVRNPWFEMNVIPILSEMVKELAQ-
2210	GC_00000369	G6_Core_Genes	GCA_015257795_2_ASM1525779v2_JB001_complete_genome	53	3	3	1	0	0.738178	0.993145	0.846887							L	Replication, recombination and repair	COG1573	Uracil-DNA glycosylase (Udg4) (PDB:3IKB)			METIEKLTAEIMADPQNSIYTKQGIKPLFTIPKTARINIVGQAPGIRAQESGLYWNDPSGDNLREWLGVSKEQFYNSGLFAIIPMDFYFPGHGKSGDLPPRKGFAEKWHKRVLALAPDIELTILIGNYAQHYYLNQKSSDKLTETVKNYKSYLPEYFPLVHPSPRNNIWQAKNPWFKDEVIPDLQKIIQEIINK
2211	GC_00000369	G6_Core_Genes	JB003_complete_genome	53	3	3	1	0	0.738178	0.993145	0.846887							L	Replication, recombination and repair	COG1573	Uracil-DNA glycosylase (Udg4) (PDB:3IKB)			METIEKLTAEIMADPQNSIYTKQGIKPLFTIPKTARINIVGQAPGIRAQESGLYWNDPSGDNLREWLGVSKEQFYNSGLFAIIPMDFYFPGHGKSGDLPPRKGFAEKWHKRVLALAPDIELTILIGNYAQHYYLNQKSSDKLTETVKNYKSYLPEYFPLVHPSPRNNIWQAKNPWFKDEVIPDLQKIIQEIINK
2212	GC_00000370	G6_Core_Genes	GCA_015257795_2_ASM1525779v2_JB001_complete_genome	490	3	3	1	0	0.945449	0.902923	0.923697													------------MKAKRTIINDIELLYIKNSNPNTFHLEFNFNAGYNHSQKSQVPHILEHLFATFPKETSEKFLRFGAYSNANTFYERTRFFITSPKEFSKECFDILVNSISKIPSSQEDFEIQKKIVETEITNKSIKPSIQIFEKALKETFPDIKDKEKHLSELKSINLTDIQEFYRKNYVKNNLRIIICADFSDTELEYFIKEIDKINLPSGKAPTINLLTINQKDFSTLHNSKTVDEICKIFHTNQPLTEKERAAFHILMSYLFRPKIGKAFLRGRNTGILYGINFSPHLNTIRNHPFFVIGSKIKPENKNKLKKIINEEFSKVKNNKIDVQAFEVIKQNIKNSEKITRESTERIVNFYREEFFTYGKVRDYQESLDILDKISTADLIHVAKKFNF---------------------------------
2213	GC_00000370	G6_Core_Genes	JB002_complete_genome	472	3	3	1	0	0.945449	0.902923	0.923697													MSLMASYSGKDFMKAKKMIINNIELLYIKNSNPNTFHLEFNFNAGYNHSQKSQVPHILEHLIATFPKETSEKFLRFGAYSNANTFYERTRFFITSPKEFSKECFDILVNSISKMPNYQEDFKIQKKIIETEITNKSIRPSIQIFEKALKETFPDIKDTKEHLGELGSINITDIQEFYRKNYTKNNLRIIICADFSDTELEYFIKEIDKINLPSGKAPIINLPAINQKDFSTLNNSKTVDEICKIFHTDQSLTEKERAAFYILMSYLFRPKIGKAFLRGRNTGILYGINFSPHLNTIRNHPFFVIGSKIKSENKNKFKKIINDEFSKVKNNKIDVQAFEVIKQNIKNSEKITRESTEKIVNFYREDFFTYGRVRNYQESLKILDTISIKDLTHIAKKILFLEKCDYKALRFYILIFPIRINKLKLIASNRNYA
2214	GC_00000370	G6_Core_Genes	JB003_complete_genome	489	3	3	1	0	0.945449	0.902923	0.923697													------------MKAKRTIINDIELLYIKNSNPNTFHLEFNFNAGYNHSQKSQVPHILEHLFATFPKETSEKFLRFGAYSNANTFYERTRFFITSPKEFSKECFDILVNSISKIPSSQEDFEIQKKIVETEITNKSIKPSIQIFEKALKETFPDIKDKEKHLSELKSINLTDIQEFYRKNYVKNNLRIIICADFSDTELEYFIKEIDKINLPSGKAPTINLLTINQKDFSTLHNSKTVDEICKIFHTNQPLTEKERAAFHILMSYLFRPKIGKAFLRGRNTGILYGINFSPHLNTIRNHPFFVIGSKIKPENKNKLKKIINEEFSKVKNNKIDVQAFEVIKQNIKNSEKITRESTERIVNFYREEFFTYGKVRDYQESLDILDKISTADLIHVAKKFNF---------------------------------
2215	GC_00000371	G6_Core_Genes	GCA_015257795_2_ASM1525779v2_JB001_complete_genome	392	3	3	1	0	0.929577	0.986184	0.957045													MNKFLKKAQKKISDDNTRGAQIGLLEEVFNDIYPNRWTIYKVNFFRGIAFGFGSAIGATVLIFLLVWLLNFFVNIPGGIGDFIQAIIHAMQSRRQI
2216	GC_00000371	G6_Core_Genes	JB002_complete_genome	395	3	3	1	0	0.929577	0.986184	0.957045													MNKILKKSAKKLADDNARGAQIGLLEEVFNDIYPSRWTIYKVNFFRGIAFGFGSAIGATVLIFLLIWILNFFVNIPGGIGDFIQSIINAMQNRR--
2217	GC_00000371	G6_Core_Genes	JB003_complete_genome	392	3	3	1	0	0.929577	0.986184	0.957045													MNKFLKKAQKKISDDNTRGAQIGLLEEVFNDIYPNRWTIYKVNFFRGIAFGFGSAIGATVLIFLLVWLLNFFVNIPGGIGDFIQAIIHAMQSRRQI
2218	GC_00000372	G6_Core_Genes	GCA_015257795_2_ASM1525779v2_JB001_complete_genome	603	3	3	1	0	0.855394	0.985774	0.915967													MENFKKLNFAEKVLFFAPFAMWFSYYPNFHFGKSAGANLEFSIALIYVVVLALAGIKTIYQNRKKLIKNNAVLLTGFFVFWNFLTILNTQNLLRTVLVSGVWLVLWLNFLVILSLSKNRVLFQKITKNFIFSSLVMACLSIIQVIYGAWTDWGLCAGCRAQGFGFVRPSVFAIEPQFFGSMLLAPIVLLTHKIFSKKASKFEKITLWILLFSLYLTLSRGAIFAAFFAILILIFVNQPFSKRKILSNIIISISFILSSFLSGMIFHAIFTELNPRISDGFYDSISKSINQMSLGKISLPKIEKTGNHEINEPAIE--GFESQHNNQKNIQYSKKALFNGYVEKSTDERTKMSDLAVETWRSNIFAMFFGVGAGGSGAAIYNSTHKIANTSEIVQNEFLSILLELGIFGFLIWSLILFSIIRLAKDKKYIWALVFAFLIQWYFFSGLPNALHIYLILAFIFAIIERAYEKKSEIDRRIYAKAEG-----
2219	GC_00000372	G6_Core_Genes	JB002_complete_genome	580	3	3	1	0	0.855394	0.985774	0.915967													MKNFKKLSLAEKILFFAPFMVWFSYYPNFNFGKAAGANLEFSIALIYAVILALFSIKNIFKNRKTLLKNNAVLVTGFFVFWNFLTILSSQNQLRSFLVSGVWLVLWLDFLAILSFSKNKKLFESIIKNFIFSAFLMSIFAIIQVVYGTWSDWGLCAGCSARGFGFVRPSVFAIEPQFFASMLLAPILILISRIFNKKSTKKEKIAVWIMLFALYLTLSRGAIFALLLAVLVLIFVNQKFSKKVILRNFLISGWFIVSSFLGGMIFHAIFTELNPRVSDGFYDSISKSVNQISLGKIKLPKIEKEINQEIKEPEIESSSLNSKDPTEKTVKKPKKAMFDGYVEKSTNERTKMSDLAIETWLSNPFVVFFGVGSGASGTAILNSTHQIANSSEIVQNEFLSILLELGIFGLIIWGLIIFRIFLKSREERCIWAILTAFLVQWFFFSGLPNALHIYLILAVSFVIIERAYEKKSAINRWVHTKAAGRFFKS
2220	GC_00000372	G6_Core_Genes	JB003_complete_genome	601	3	3	1	0	0.855394	0.985774	0.915967													MENFKKLNFAEKVLFFAPFAMWFSYYPNFHFGKSAGANLEFSIALIYVVVLALAGIKTIYQNRKKLIKNNAVLLTGFFVFWNFLTILNTQNLLRTVLVSGVWLVLWLNFLVILSLSKNRVLFQKITKNFIFSSLVMACLSIIQVIYGAWTDWGLCAGCRAQGFGFVRPSVFAIEPQFFGSMLLAPIVLLTHKIFSKKASKFEKITLWILLFSLYLTLSRGAIFAAFFAILILIFVNQPFSKRKILSNIIISISFILSSFLSGMIFHAIFTELNPRISDGFYDSISKSINQMSLGKISLPKIEKTGNHEINEPAIE--GFESQHNNQKNIQYSKKALFNGYVEKSTDERTKMSDLAVETWRSNIFAMFFGVGAGGSGAAIYNSTHKIANTSEIVQNEFLSILLELGIFGFLIWSLILFSIIRLAKDKKYIWALVFAFLIQWYFFSGLPNALHIYLILAFIFAIIERAYEKKSEIDRRIYAKAEG-----
2221	GC_00000373	G6_Core_Genes	GCA_015257795_2_ASM1525779v2_JB001_complete_genome	42	3	3	1	0	0.924563	0.935363	0.929932							M	Cell wall/membrane/envelope biogenesis	COG2348	Lipid II:glycine glycyltransferase (Peptidoglycan interpeptide bridge formation enzyme) (FmhB) (PDB:1LRZ)	K11693	peptidoglycan pentaglycine glycine transferase (the first glycine) [EC:2.3.2.16]	MRENFTFTIIPHSVYNINMLKIIEITDKKEWDDFVNEHNGHPLQLWGWGELKAESSNWKVVRVFLKNGEEKYIDRKKNDHSDIVAAAQILIRKLPFPLNSFAYIPRGALALSKKPIERARISREIALWVSKNIKPKPVCLSMEPDWNEDEFEIRDGWRKSKNTILIPRTLIIDLTQTEDELLAQMSKKTRQYIRKSSGEVKIRQLRSKEDIDRALEIYVQTAKRAGFAIHPKKYYHDLYKKMGENSPIFGAFIDVNSSEEQGQAFENN-----------QTQEMVAFLWFAQSNYTSFELYGGVTEMGQKVRANYILKWTAMLEMKKRGVERYDFNGLLNDGISKFKAGFAHHENMLVGTLDFPISKTYFIWNSFLPTAKKIVRKFKK
2222	GC_00000373	G6_Core_Genes	JB002_complete_genome	45	3	3	1	0	0.924563	0.935363	0.929932							M	Cell wall/membrane/envelope biogenesis	COG2348	Lipid II:glycine glycyltransferase (Peptidoglycan interpeptide bridge formation enzyme) (FmhB) (PDB:1LRZ)	K11693	peptidoglycan pentaglycine glycine transferase (the first glycine) [EC:2.3.2.16]	#NAME?
2223	GC_00000373	G6_Core_Genes	JB003_complete_genome	42	3	3	1	0	0.924563	0.935363	0.929932							M	Cell wall/membrane/envelope biogenesis	COG2348	Lipid II:glycine glycyltransferase (Peptidoglycan interpeptide bridge formation enzyme) (FmhB) (PDB:1LRZ)	K11693	peptidoglycan pentaglycine glycine transferase (the first glycine) [EC:2.3.2.16]	MRENFTFTIIPHSVYNINMLKIIEITDKKEWDDFVNEHNGHPLQLWGWGELKAESSNWKVVRVFLKNGEEKYIDRKKNDHSDIVAAAQILIRKLPFPLNSFAYIPRGALALSKKPIERARISREIALWVSKNIKPKPVCLSMEPDWNEDEFEIRDGWRKSKNTILIPRTLIIDLTQTEDELLAQMSKKTRQYIRKSSGEVKIRQLRSKEDIDRALEIYVQTAKRAGFAIHPKKYYHDLYKKMGENSPIFGAFIDVNSSEEQGQAFENN-----------QTQEMVAFLWFAQSNYTSFELYGGVTEMGQKVRANYILKWTAMLEMKKRGVERYDFNGLLNDGISKFKAGFAHHENMLVGTLDFPISKTYFIWNSFLPTAKKIVRKFKK
2224	GC_00000374	G6_Core_Genes	GCA_015257795_2_ASM1525779v2_JB001_complete_genome	272	3	3	1	0	0.86532	0.781434	0.82124							N|U|W	Cell motility|Intracellular trafficking, secretion, and vesicular transport|Extracellular structures	COG2165	Type II secretory pathway, pseudopilin PulG (PulG) (PDB:1AY2)			MKKHKLNKGFTIIEVVLVLAVAGLIFLMVFLAVPALGRSQRDTARKNDARNLLAAVIQFKTNNGGRAPFNGNNDAWTKLKPYWNRSQYLNDRPNGHIDDFGSSNSATTQIVTYSRLGSYWHKPGSWNIVLGTVCEKSDGGGYYLKYGGSVPAKAIAVLVELESVQTDAYSGGWGYCIDSESN
2225	GC_00000374	G6_Core_Genes	JB002_complete_genome	422	3	3	1	0	0.86532	0.781434	0.82124													#NAME?
2226	GC_00000374	G6_Core_Genes	JB003_complete_genome	272	3	3	1	0	0.86532	0.781434	0.82124							N|U|W	Cell motility|Intracellular trafficking, secretion, and vesicular transport|Extracellular structures	COG2165	Type II secretory pathway, pseudopilin PulG (PulG) (PDB:1AY2)			MKKHKLNKGFTIIEVVLVLAVAGLIFLMVFLAVPALGRSQRDTARKNDARNLLAAVIQFKTNNGGRAPFNGNNDAWTKLKPYWNRSQYLNDRPNGHIDDFGSSNSATTQIVTYSRLGSYWHKPGSWNIVLGTVCEKSDGGGYYLKYGGSVPAKAIAVLVELESVQTDAYSGGWGYCIDSESN
2227	GC_00000375	G6_Core_Genes	GCA_015257795_2_ASM1525779v2_JB001_complete_genome	291	3	3	1	0	0.888068	0.962744	0.9239							L	Replication, recombination and repair	COG2812	DNA polymerase III, gamma/tau subunits (DnaX) (PDB:1A5T)	K02343	DNA polymerase III subunit gamma/tau [EC:2.7.7.7]	MSKALYRKYRSKKLSEVVGQNHITTVLESALKQNRIAHAYLFTGPRGVGKTSIARILAHEINNLPYSEEENHPDIIEIDAASNNGVDDIRQLRDNVQIAPFSAKYRVYIIDEVHMLSKAAFNALLKTLEEPPEHAVFILATTDAHKLPATIISRTQRFVFRFISKEDVCKHLEFIAKNEKIKISKEAIEIIAERGEGSFRDSISLLDQISSISKDGEEITAKLLEETLGLASKTQINALISAFESQNANEVLEIVRGIRDSGVDLKNFASQLLNFITENVGVKPYLSQLLVPLTRAEKSNFIEMELLSIFIRPDFVPQIT-------PVKQQILSSPKPVQAQKTT--------TQPKAKNETFKNPP-NEKM--KHEEPPKEKEVETPKTKTPQKEVEAT-EILLENEDLGEAREFKWGDFCNAVNEEDKGIQTILKQSGYAFENGKIKIYTGFPFKKKQLEKAKAQASIGKALKKINAGGWAIEVFETAKPANDPEIASVQDLMGGGEMVKIDE
2228	GC_00000375	G6_Core_Genes	JB002_complete_genome	278	3	3	1	0	0.888068	0.962744	0.9239							L	Replication, recombination and repair	COG2812	DNA polymerase III, gamma/tau subunits (DnaX) (PDB:1A5T)	K02343	DNA polymerase III subunit gamma/tau [EC:2.7.7.7]	MSKALYRKYRSKKLSEVVGQKHITTVLENALKQGKIAHAYLFTGPRGVGKTSIARILAHEINNLPYSEEDNHPDIIEIDAASNNGVDDIRQLRDNVQVAPFSAKYRVYIIDEVHMLSKAAFNALLKTLEEPPEHAVFILATTDAHKLPATIISRTQRFVFRFISKEDVCAHLEFIAKNEKINISKEAIEIIAERGEGSFRDSISLLDQISSITKKNEEITANLLEEALGLAPKMQINALISAFENQNSNEILQIVRDVRNSGVDLKNFASQLLSFITENIGKKPYLSQFLMPLTRAEKSNFIEMELLSIFIQPSFTPQLSINQNILPQVQQKTILKPK-VENQKTAKFSKSESENQPNLQKETFENSQKNENIEDKTEIPQKNEENKSLKSENSESLDEAQPKNENKNQDLGEKKEFKWADFWGAIDEGDKGVQTILKQSGHIFENGKIKIYTGRPFNQKQLEKAKAQASMRKALKKIGADGWVIEVFGTAKPASDPAIASVQDLMGGGEMVKIDE
2229	GC_00000375	G6_Core_Genes	JB003_complete_genome	291	3	3	1	0	0.888068	0.962744	0.9239							L	Replication, recombination and repair	COG2812	DNA polymerase III, gamma/tau subunits (DnaX) (PDB:1A5T)	K02343	DNA polymerase III subunit gamma/tau [EC:2.7.7.7]	MSKALYRKYRSKKLSEVVGQNHITTVLESALKQNRIAHAYLFTGPRGVGKTSIARILAHEINNLPYSEEENHPDIIEIDAASNNGVDDIRQLRDNVQIAPFSAKYRVYIIDEVHMLSKAAFNALLKTLEEPPEHAVFILATTDAHKLPATIISRTQRFVFRFISKEDVCKHLEFIAKNEKIKISKEAIEIIAERGEGSFRDSISLLDQISSISKDGEEITAKLLEETLGLASKTQINALISAFESQNANEVLEIVRGIRDSGVDLKNFASQLLNFITENVGVKPYLSQLLVPLTRAEKSNFIEMELLSIFIRPDFVPQIT-------PVKQQILSSPKPVQAQKTT--------TQPKAKNETFKNPP-NEKM--KHEEPPKEKEVETPKTKTPQKEVEAT-EILLENEDLGEAREFKWGDFCNAVNEEDKGIQTILKQSGYAFENGKIKIYTGFPFKKKQLEKAKAQASIGKALKKINAGGWAIEVFETAKPANDPEIASVQDLMGGGEMVKIDE
2230	GC_00000376	G6_Core_Genes	GCA_015257795_2_ASM1525779v2_JB001_complete_genome	475	3	3	1	0	0.954412	0.998532	0.975973													MNNFESNFGKNEFLDTREIFKESEPKVISTFTPKNANEAKLEFLANDDLSRPNNEYEKLNSAEIENLYQNISNAILAVENDNSLGEIEREMYNTQLETRIKTVKMLEAACNFRKAESLVDKQKAQEEFMKNNIEVYGEPDFETFNSLLSDKITKIDALKLDEKGERIRSEFYELIKNDEILNQNTERFKPSDEVFHKFGEIIKYLYSKQLELIPEKDSNEKYSAKEIFEVFENILKDFEKDGFSKFNVEWKDSGAIAVSAKDKKIFIPENRKPVSKKELEGLVVHEIGTHYMRAQMGEAYDNQALRTGLDGYMNTEEGIARAMEMAVKGKYQEAGVQHYLTAGFAYFNSMSFREAFETNWRMGILDGKNNFSEENIDKKRQIAYRNTQRIFRGTDELPWFKDLSYFNGGQEIWKYIEENIDSPTLIDDFLLGGKNNLFNSDQQRQIYELKVGKK
2231	GC_00000376	G6_Core_Genes	JB002_complete_genome	455	3	3	1	0	0.954412	0.998532	0.975973													MNNFESNFGKNELLDTREIFKESEPKIISTFTPENANEAKSEFLENDNLSHPNNEYEKLNSSEIENLYQNISNAILVVENDNSLGEIEREMYNTQLETRIKTVKMLEAACNFRKAESLADKQKAQEEFMKNNIEVYGEPDFEIFHSLLSDKITKIDTLKLDDKGEKIRSEFYELIKKDEILNQNIERFKPSDEVFHNFGEIIKDLYSKQLELIPKKD-DDRYLADEIFEVFENILKGFEKDGFSKFNVEWEDSGAIAVSAKDKKIFIPKNRKPVSKKELEGLVVHEIGTHYMRAQMGEAYNNQALRTGLDGYMNTEEGIARAMEMAVKGDYQEAGVQHYLTAGFAYFNNMNFRKAFEANWRMGILDGKNNFSEENIDKKRQIAYRNTQRIFRGTDELPWFKDLSYFNGGQEIWKYIEENIDSPTLIDDFLLGGKNNIHNLDQQRQIYELKVGKK
2232	GC_00000376	G6_Core_Genes	JB003_complete_genome	474	3	3	1	0	0.954412	0.998532	0.975973													MNNFESNFGKNEFLDTREIFKESEPKVISTFTPKNANEAKLEFLANDDLSRPNNEYEKLNSAEIENLYQNISNAILAVENDNSLGEIEREMYNTQLETRIKTVKMLEAACNFRKAESLVDKQKAQEEFMKNNIEVYGEPDFETFNSLLSDKITKIDALKLDEKGERIRSEFYELIKNDEILNQNTERFKPSDEVFHKFGEIIKYLYSKQLELIPEKDSNEKYSAKEIFEVFENILKDFEKDGFSKFNVEWKDSGAIAVSAKDKKIFIPENRKPVSKKELEGLVVHEIGTHYMRAQMGEAYDNQALRTGLDGYMNTEEGIARAMEMAVKGKYQEAGVQHYLTAGFAYFNSMSFREAFETNWRMGILDGKNNFSEENIDKKRQIAYRNTQRIFRGTDELPWFKDLSYFNGGQEIWKYIEENIDSPTLIDDFLLGGKNNLFNSDQQRQIYELKVGKK
2233	GC_00000377	G6_Core_Genes	GCA_015257795_2_ASM1525779v2_JB001_complete_genome	184	3	3	1	0	0.867063	0.99119	0.924981							L	Replication, recombination and repair	COG1381	Recombinational DNA repair protein RecO (RecF pathway) (RecO) (PDB:1U5K)	K03584	DNA repair protein RecO (recombination protein O)	MNNTRKKTLAIVLRRTDFGEADRIVNLLTPSGKVSAMARGVRRPKSKLAGGIEFFALNEVVLIEGKSEMRTLSSARMREFFGEILKDFERTEFAYQAIKTISWLCEQIESGDFFEILLTVFRSLNNFEIDLSLTKKWFNLKMAEFSGDEINLESDKNGKPLQADLTYSFDFYDKVFVEDSEGDFNANHIKFLRLMLSSQPQIISKVKGNEKILEDLKEVFFMLNKK
2234	GC_00000377	G6_Core_Genes	JB002_complete_genome	183	3	3	1	0	0.867063	0.99119	0.924981							L	Replication, recombination and repair	COG1381	Recombinational DNA repair protein RecO (RecF pathway) (RecO) (PDB:1U5K)	K03584	DNA repair protein RecO (recombination protein O)	MNNSRKKTLAIVLRRTDFGEADRIVNLLTPNGKQVAIARGVRKPKSKLAGGIEFFSLNEVVLIEGKSEMKTLSSARMCEFFGEILKDFERTDFAYQAIKKVSNLCEHIESVEFFEILLKVFRSLNDFGISLDLVRKWFILKIAEFSGDEINLETDKNGKKLQENLRYDFDFYDKVFVESFSGKFDANDIKFLRLMVSSEPKVVSKIKGCDIFLNKIEEIIPRF---
2235	GC_00000377	G6_Core_Genes	JB003_complete_genome	184	3	3	1	0	0.867063	0.99119	0.924981							L	Replication, recombination and repair	COG1381	Recombinational DNA repair protein RecO (RecF pathway) (RecO) (PDB:1U5K)	K03584	DNA repair protein RecO (recombination protein O)	MNNTRKKTLAIVLRRTDFGEADRIVNLLTPSGKVSAMARGVRRPKSKLAGGIEFFALNEVVLIEGKSEMRTLSSARMREFFGEILKDFERTEFAYQAIKTISWLCEQIESGDFFEILLTVFRSLNNFEIDLSLTKKWFNLKMAEFSGDEINLESDKNGKPLQADLTYSFDFYDKVFVEDSEGDFNANHIKFLRLMLSSQPQIISKVKGNEKILEDLKEVFFMLNKK
2236	GC_00000378	G6_Core_Genes	GCA_015257795_2_ASM1525779v2_JB001_complete_genome	527	3	3	1	0	0.909091	1	0.952381													MALYVRQDDNRTELQEKIAAELREKQIKNSLGEGGDTPKNKKENPDIEDSAYLEGTKETTGLAFVWFLVFLAILIALGLYIWVASQRV
2237	GC_00000378	G6_Core_Genes	JB002_complete_genome	511	3	3	1	0	0.909091	1	0.952381													MALYVKQDDNRTELQEKIAAELREKQIKNSLKEGDETPNSKGEIVQPEDSAYLEGTKETTGLAFIWLLVFVAVLVALGLYIWVASQRV
2238	GC_00000378	G6_Core_Genes	JB003_complete_genome	526	3	3	1	0	0.909091	1	0.952381													MALYVRQDDNRTELQEKIAAELREKQIKNSLGEGGDTPKNKKENPDIEDSAYLEGTKETTGLAFVWFLVFLAILIALGLYIWVASQRV
2239	GC_00000379	G6_Core_Genes	GCA_015257795_2_ASM1525779v2_JB001_complete_genome	641	3	3	1	0	0.801313	0.972683	0.878721													MRFFRYFLFLILALFFLGNFNQASAISDQKILISKVSNTMIEITNLGDNLSFSKIEIIQKNKIIGEISNGVFLKKSQISFGE-NGDGELILNPELLKSQIKLRIDGQDVDFLCGLKMTCKNKNAPEFTEEDVLVRDLNLGGDFEISKEGVVFKTGGLAEKEPDFCENIQLNEVLANSSEQFIEFKNNTNKKINLKNCAVEIHLGSLKKPYKKVFTDEEILPNSFFSLDLNTDLNFKLLKMGLNKISLLDSNNQEIQTVDLKNSKKDLSWIFDGKEWSQSFKITKKSENIFQPCENGFNLNSQGQCEK-IKVCEDGYFLNEETGRCNKIKEEKLEKEKTEKIENDEKTEKKCSDGYFLNPQTNRCNKMPVEKVATTECRDGYVRSPETNRCRKIATLASSSKELAVCAPGYTRNPITNRCRKNSSDAKKEITPCKDGYERNTETNRCRKIVKNNGANNEVEKDEKESKQAEFTGWWAIAVIILIFLAILFFEFRRDIFAKLMKGKK
2240	GC_00000379	G6_Core_Genes	JB002_complete_genome	613	3	3	1	0	0.801313	0.972683	0.878721													MKIFRIIFLSILLTLFLGFLNKTQALNTQNILISKVSNSMLEISNFGEDFQFSKIEIIQNSQNIGEISNGIFLKKSQILFSEKDGDGQ-ILSQDLLSEQIELKIDGKKVDFLCAENMKCEEKNAPEITKDDILIRNFN-KDIFEISQKKVNFKHGGLAEIEEDFCENLQISEVLINSNEQFLELKNTKNQKISLKKCGIEIYTGNNKDPQKIDFKDIEILPNDFLIINFNSENSFKFSKTGNNKIILLNSKNQEIQSVELKGSKKNLSWIFDGKEWKQSFKITKNSENILQVCEDGFFLNAENHCEKNKKTCQAGYFLNEETDRCNKIKE--------------ENQEKKCENGYFLNLETNRCNKILVEK-AILECREGYERNLETNRCRKISSTIVSKKDVL-CAPGYTRNPETNRCRKNSNEVKKELAHCKDGYERNEETNRCRKVVKNSGASDDVKKDEEKSKQAEFTGWWIIAVVILVFLAILFFEFRKDIFAKFSKGKK
2241	GC_00000379	G6_Core_Genes	JB003_complete_genome	639	3	3	1	0	0.801313	0.972683	0.878721													MRFFRYFLFLILALFFLGNFNQASAISDQKILISKVSNTMIEITNLGDNLSFSKIEIIQKNKIIGEISNGVFLKKSQISFGE-NGDGELILNPELLKSQIKLRIDGQDVDFLCGLKMTCKNKNAPEFTEEDVLVRDLNLGGDFEISKEGVVFKTGGLAEKEPDFCENIQLNEVLANSSEQFIEFKNNTNKKINLKNCAVEIHLGSLKKPYKKVFTDEEILPNSFFSLDLNTDLNFKLLKMGLNKISLLDSNNQEIQTVDLKNSKKDLSWIFDGKEWSQSFKITKKSENIFQPCENGFNLNSQGQCEK-IKVCEDGYFLNEETGRCNKIKEEKLEKEKTEKIENDEKTEKKCSDGYFLNPQTNRCNKMPVEKVATTECRDGYVRSPETNRCRKIATLASSSKELAVCAPGYTRNPITNRCRKNSSDAKKEITPCKDGYERNTETNRCRKIVKNNGANNEVEKDEKESKQAEFTGWWAIAVIILIFLAILFFEFRRDIFAKLMKGKK
2242	GC_00000380	G6_Core_Genes	GCA_015257795_2_ASM1525779v2_JB001_complete_genome	203	3	3	1	0	0.93908	1	0.968583							D|M	Cell cycle control, cell division, chromosome partitioning|Cell wall/membrane/envelope biogenesis	COG0768	Cell division protein FtsI, peptidoglycan transpeptidase (Penicillin-binding protein 2) (FtsI) (PDB:6HZQ)	K03587	cell division protein FtsI (penicillin-binding protein 3) [EC:3.4.16.4]	MILGFKSKSRTGYLAVSILSIFAIIVMRLFFLQVIEGADYRARADKGQRKQFEIKSQRGLIYAMDGKKLTKMVLNETVYTLWIDPQEIANAKKVKKSEIISEFRKVAGGNLKNDFEKLFEKTDTRYQVVGTKLSLKQANAIREKKFHGIGFTAEARRVYPEGNLGAQILGFVNDNGGNYGIEQAMNKELTGTDGYKKITTDAFNQTIEVGSENIEKPAVNGKNIALSIDRNIQAKVEKVLKAQMEAKKMKHGAVLVMDPKTGKMMAMANYPTYDPAAYAKVENGSVYNNNTTTMAYENGSVIKSFTMATGINEGVANANTRYYNTDSIKIEDITINNAALGHTGSITLQTAMNYSLNTGMVTIGKLLGGGSLNDTARNKIYDYFHNRFGFGRETGIEVLESKGSLVSPKDAEGNAVRYSNMIFGQGMATTMLQTATAFSSLVNGGTLYKPSIVAGTVDEDGNLSKKSPEISREGVISKETSQQMKQILEGVRKVGGAKDPAGYQIGGKTGTSQTIVGGRYVDYQTIGSYVGFGGGDQAEYVIMVAVWGENQNLQGSKDAAPIFTEISNWLLNYLEVKPTN
2243	GC_00000380	G6_Core_Genes	JB002_complete_genome	201	3	3	1	0	0.93908	1	0.968583							D|M	Cell cycle control, cell division, chromosome partitioning|Cell wall/membrane/envelope biogenesis	COG0768	Cell division protein FtsI, peptidoglycan transpeptidase (Penicillin-binding protein 2) (FtsI) (PDB:6HZQ)	K03587	cell division protein FtsI (penicillin-binding protein 3) [EC:3.4.16.4]	MILGFKNKSRTGYLAVSILGVFAVIVVRLFFLQVIEGADYRARADKGQRKQFEIKAQRGLIYAMDGKKLTKMVLNETVYTLWIDPQEIANSKKVKKSEIISEFRKIAGGNLRDDFEKLFEKTSTRYQVIGTKLSLKQANAIREKKFHGVGFTAETRRVYPEGNLAAQVLGFVNDNGGNYGIEQAMNKELTGTDGYKKITTDAFNQVIEVGSENIEKPAINGKNIALSIDRNIQARVEKVLKSQMESKGMKNGSVLVMNPKNGKIMAMANYPTYNPADYGKVEKSSVYNNNTTTMAYENGSVIKSFTMATGINEGVASPSTRYNNTDSIRIEDIVIQNAVLGHTGSITLQTAMNYSLNTGMVTIGKLLGGGSLNSTARDKIYDYFHNRFGLGLDTGIEVLESKGLLVSPKKAEGNAVRYSNMTFGQGMTTTMLQTANAFSSLVNGGTLYKPSLIEGIVDENGKLSKKEPEINKEAVISKETSEQMKQVLEGVRKVGGAKDPSGYQIGGKTGTSQTIVGGKYVDYQTIGSYVGFGGGDEAEYVIMVAVWGENQNLQGSKDAAPIFTEISNWLLNYLEIKPKN
2244	GC_00000380	G6_Core_Genes	JB003_complete_genome	203	3	3	1	0	0.93908	1	0.968583							D|M	Cell cycle control, cell division, chromosome partitioning|Cell wall/membrane/envelope biogenesis	COG0768	Cell division protein FtsI, peptidoglycan transpeptidase (Penicillin-binding protein 2) (FtsI) (PDB:6HZQ)	K03587	cell division protein FtsI (penicillin-binding protein 3) [EC:3.4.16.4]	MILGFKSKSRTGYLAVSILSIFAIIVMRLFFLQVIEGADYRARADKGQRKQFEIKSQRGLIYAMDGKKLTKMVLNETVYTLWIDPQEIANAKKVKKSEIISEFRKVAGGNLKNDFEKLFEKTDTRYQVVGTKLSLKQANAIREKKFHGIGFTAEARRVYPEGNLGAQILGFVNDNGGNYGIEQAMNKELTGTDGYKKITTDAFNQTIEVGSENIEKPAVNGKNIALSIDRNIQAKVEKVLKAQMEAKKMKHGAVLVMDPKTGKMMAMANYPTYDPAAYAKVENGSVYNNNTTTMAYENGSVIKSFTMATGINEGVANANTRYYNTDSIKIEDITINNAALGHTGSITLQTAMNYSLNTGMVTIGKLLGGGSLNDTARNKIYDYFHNRFGFGRETGIEVLESKGSLVSPKDAEGNAVRYSNMIFGQGMATTMLQTATAFSSLVNGGTLYKPSIVAGTVDEDGNLSKKSPEISREGVISKETSQQMKQILEGVRKVGGAKDPAGYQIGGKTGTSQTIVGGRYVDYQTIGSYVGFGGGDQAEYVIMVAVWGENQNLQGSKDAAPIFTEISNWLLNYLEVKPTN
2245	GC_00000381	G6_Core_Genes	GCA_015257795_2_ASM1525779v2_JB001_complete_genome	69	3	3	1	0	0.850699	0.963812	0.90373													MGENKEVAFLKRNAINKANQTMFLAVAGAALIAGASVVGMVYLFRIYSFNTKVLTEQDKSISTITQNIDNINDLKKRLGSLETNENLNKKNLKSNADDGGLRVIADALPDSENASGLGSALQKKIFSDGVVLDSFNIESSDS--NSLSSSSSVSTSSSS-------ESSSIPDGVKDIQFTASISSSFPNEGS-PEDIKNRETAAYNNIINTLQKMEKSIRAINVTSFKFERSINKFTITLSAKAYYYPKYVMTLDSNKVKADDAANPATTTSGTGTQTNSTTTSGGSK
2246	GC_00000381	G6_Core_Genes	JB002_complete_genome	70	3	3	1	0	0.850699	0.963812	0.90373													MGENKEVAFLKRNAINKANQTMFLAVAGAALIAGASVVGMIYLFRIFTFNSKVLGEQDKSISTIQKNIQNIEDLKSKLSSLETDPNLNERKLKSNAEDGGLRVIADALPDSENAAALAASLEKNIFSEGVTLDSFSIDSADSANKSLSGSSSASNSSSSSVTSGVQDSNKIPEGVKDIQFSATISAGFQGEGSNSARVAKSQDEALNNLINTVRKMERSIRSINITSFKFERSLNRFSLNFSAKSYYYPKYTMKLESKKVKADETAKPATSTTGTGKTQNSSTT-GGSK
2247	GC_00000381	G6_Core_Genes	JB003_complete_genome	69	3	3	1	0	0.850699	0.963812	0.90373													MGENKEVAFLKRNAINKANQTMFLAVAGAALIAGASVVGMVYLFRIYSFNTKVLTEQDKSISTITQNIDNINDLKKRLGSLETNENLNKKNLKSNADDGGLRVIADALPDSENASGLGSALQKKIFSDGVVLDSFNIESSDS--NSLSSSSSVSTSSSS-------ESSSIPDGVKDIQFTASISSSFPNEGS-PEDIKNRETAAYNNIINTLQKMEKSIRAINVTSFKFERSINKFTITLSAKAYYYPKYVMTLDSNKVKADDAANPATTTSGTGTQTNSTTTSGGSK
2248	GC_00000382	G6_Core_Genes	GCA_015257795_2_ASM1525779v2_JB001_complete_genome	322	3	3	1	0	0.853823	1	0.921149							L	Replication, recombination and repair	COG2812	DNA polymerase III, gamma/tau subunits (DnaX) (PDB:1A5T)			MNDFFKNTIINSHATIIEIPRGYGFEFALKKIDFPKEIQVIKFKPTIHSTQKTESINVEDIEILQEKVKVKSVKKRCFVFVNAEKMNEAAQNKFLKIFEEPTKNTSFLLLTENKNAFEKTILSRAQILRIPPISTIESLNMFKKTKLDDQDRQKILFLADGLPGEIEKLSNSKKYFNEQIENAEIAKRWFMGSRFDKILIIKILKSDRDKTLKVLEILLKITSQTFTQSPKENALKTREILNAFDRISKNGNVSLILLAVAVV
2249	GC_00000382	G6_Core_Genes	JB002_complete_genome	332	3	3	1	0	0.853823	1	0.921149							L	Replication, recombination and repair	COG2812	DNA polymerase III, gamma/tau subunits (DnaX) (PDB:1A5T)			MKDFFENIILNSHATIVEIPRGFGFEFALKKLKFLKDIQIIEFRPTIHGAQKTEIINVEDIEFLQQKANVKSVKKRCFVLMNAEKMNESAQNKFLKLFEEPNANTSFVLLTENKNAFEKTILSRAQILRIPPISEIDSIKMLQKSKLSEDDKKKILFMANGLPGEIDKLLNSKKYFNEQMEIAEFAKRWFLGSKFEKILIVKDLKLERNDILKFLEILLKMVDQTFAQNPKKGATTAKKILRAYDRISKNGNIKLVLLDLIIG
2250	GC_00000382	G6_Core_Genes	JB003_complete_genome	322	3	3	1	0	0.853823	1	0.921149							L	Replication, recombination and repair	COG2812	DNA polymerase III, gamma/tau subunits (DnaX) (PDB:1A5T)			MNDFFKNTIINSHATIIEIPRGYGFEFALKKIDFPKEIQVIKFKPTIHSTQKTESINVEDIEILQEKVKVKSVKKRCFVFVNAEKMNEAAQNKFLKIFEEPTKNTSFLLLTENKNAFEKTILSRAQILRIPPISTIESLNMFKKTKLDDQDRQKILFLADGLPGEIEKLSNSKKYFNEQIENAEIAKRWFMGSRFDKILIIKILKSDRDKTLKVLEILLKITSQTFTQSPKENALKTREILNAFDRISKNGNVSLILLAVAVV
2251	GC_00000383	G6_Core_Genes	GCA_015257795_2_ASM1525779v2_JB001_complete_genome	19	3	3	1	0	0.795604	0.979029	0.877837							G|M	Carbohydrate transport and metabolism|Cell wall/membrane/envelope biogenesis	COG0726	Peptidoglycan/xylan/chitin deacetylase, PgdA/NodB/CDA1 family (CDA1) (PDB:1NY1)	K22278	peptidoglycan-N-acetylglucosamine deacetylase [EC:3.5.1.104]	MSEKYQKLIKDNQRNRKILIFSALIVLVIAVISYCAFYMISKNNQQKSTPQTENSQEVSKYYFKDSKYEGIASKFIERKTKKEEVSLEIPVTKNSKINDFINKKVKEIDDTFRADIKKPFFDKPATEKMSYQVYYNQDNLISLALSVKQDTHGANLVDENLFWTFDKNSGDVIKLSSFLTDKDKFKPKVLEIFKNKVFEFLKSKNLEYSKDILDELTFDNLENFIILDKQTIDFPFSRSDILPSSYGDVKIQLKISEIYEFLQNDFARKTFDVPEPPKPKAVAPKPVSQPAPVISRAPVVSGNCPNCIAITFDDGPGIYTDRLLGYLRNYNAKATFFMIGPNAQRYSGVARRVFENGHQIGNHTWSHPSLTSLSDAQVQNEISSTNNVLQSITGARPQALRPPYGATNSRVQADAAALGMASVLWSVDTRDWADRNSAVVCNRAVSNARSGSIILLHDIHPTSVEAVPCILQNLTSRGFRFVTVSQLLGGLQAGQIYYSGK
2252	GC_00000383	G6_Core_Genes	JB002_complete_genome	20	3	3	1	0	0.795604	0.979029	0.877837							G|M	Carbohydrate transport and metabolism|Cell wall/membrane/envelope biogenesis	COG0726	Peptidoglycan/xylan/chitin deacetylase, PgdA/NodB/CDA1 family (CDA1) (PDB:1NY1)	K22278	peptidoglycan-N-acetylglucosamine deacetylase [EC:3.5.1.104]	MIKKIPKRIKNDK-----VIYISTIILLLLLSGIIFLNKINHNVEEK------HNQDITKYYFKDSKYNGISSKFIERKNSKEDSILEIPVTKNNKINEFINNKIQEIDDIFKDDAKKSTFENISTERISYQVYYNSDDAISILISIKQDTHGANSNDQNLFWTFNAKNGEIIKFSDFLNNKEKDKSSILEIIKNKIQDYLKNSKKEFSNEILNDLDFESFENIIILDKQTIDFPFSKGQIIPSNFSSVQFQIKVSEISNFLQNDFSRKIFEVPDVQN-----SKQVQKTTPLTSKSPLLDKDCSKCIALTFDDGPGIYTDKLLSYLQSYKAKATFFMIGPSAQRYPSIVKRVFDNGHQIGNHTWSHSSLPSLSSAQVQNEISSTNNILQGITGVKPTTLRPPYGATNAAVQRVVSNLGMSSILWSVDTRDWADRNSNIVCNRTISNTRPGAIILMHDIHRTSVDAVPCILQNLSSQGYQFVTVDKLLGNLQPGSIYYSAK
2253	GC_00000383	G6_Core_Genes	JB003_complete_genome	19	3	3	1	0	0.795604	0.979029	0.877837							G|M	Carbohydrate transport and metabolism|Cell wall/membrane/envelope biogenesis	COG0726	Peptidoglycan/xylan/chitin deacetylase, PgdA/NodB/CDA1 family (CDA1) (PDB:1NY1)	K22278	peptidoglycan-N-acetylglucosamine deacetylase [EC:3.5.1.104]	MSEKYQKLIKDNQRNRKILIFSALIVLVIAVISYCAFYMISKNNQQKSTPQTENSQEVSKYYFKDSKYEGIASKFIERKTKKEEVSLEIPVTKNSKINDFINKKVKEIDDTFRADIKKPFFDKPATEKMSYQVYYNQDNLISLALSVKQDTHGANLVDENLFWTFDKNSGDVIKLSSFLTDKDKFKPKVLEIFKNKVFEFLKSKNLEYSKDILDELTFDNLENFIILDKQTIDFPFSRSDILPSSYGDVKIQLKISEIYEFLQNDFARKTFDVPEPPKPKAVAPKPVSQPAPVISRAPVVSGNCPNCIAITFDDGPGIYTDRLLGYLRNYNAKATFFMIGPNAQRYSGVARRVFENGHQIGNHTWSHPSLTSLSDAQVQNEISSTNNVLQSITGARPQALRPPYGATNSRVQADAAALGMASVLWSVDTRDWADRNSAVVCNRAVSNARSGSIILLHDIHPTSVEAVPCILQNLTSRGFRFVTVSQLLGGLQAGQIYYSGK
2254	GC_00000384	G6_Core_Genes	GCA_015257795_2_ASM1525779v2_JB001_complete_genome	169	3	3	1	0	0.909864	1	0.952805							O|K	Posttranslational modification, protein turnover, chaperones|Transcription	COG0750	Membrane-associated protease RseP, regulator of RpoE activity (RseP)	K11749	regulator of sigma E protease [EC:3.4.24.-]	MEVFNLIFGIIIGLISLTFLVALHELGHALAAKKNGVKLKEYAIGFPPRIKSFKAKTDKILPKGTKISIGAIPLGGFVRLQGEHDSDSKKGDYGAASFWGKTQILFAGVAMNWLVAFVIFTVLAISGMPKLLPNQFYLSSDAKISGGGVQVSAISKNSPAEKAGLNKNDTLLEFNGQKVENSTKIRQDLKNNAGKTVSLKISRNGKEISKSVKLNEKGNNGFLGAVLSDGMQKIHSTWSAPIVGLGTTVQFTGETFKGVGELFVNFFGGIFEKVIPNSDSQKNANTQLSKAGESVSGPVMVIGGIFPNIVSMGMDMILMLTAIISISLACMNVLPIPALDGGRWFMTFIFRVLLKKPLPKETEENINGWSFLALMGLSVLIIVLDFTKIFRG
2255	GC_00000384	G6_Core_Genes	JB002_complete_genome	169	3	3	1	0	0.909864	1	0.952805							O|K	Posttranslational modification, protein turnover, chaperones|Transcription	COG0750	Membrane-associated protease RseP, regulator of RpoE activity (RseP)	K11749	regulator of sigma E protease [EC:3.4.24.-]	MEILNLVFGIIIGLISLTFLVAIHELGHALAAKKNGVKLKEYAIGFPPRIKSFRAKTNKILPKNTKISIGAIPLGGFVRLKGEHDSDSKKGDYGAASYWAKTKILFAGVAVNWLVAFVIFTILSIFGMPKLISNQFYLGSDVRISGGGVQVSQISNDSPAQKAGLQKNDIILEFNGKKVDNSTTVKEDLRSNAGKSVNLKIQRGDHFFSKDVKLNENNKNGFLGAFLTDGMQKIHATWSAPIVGLGTTIQFTGETFKGVGELFMNFFGGVFEKLIPNQQSQQKANSQLSKAGESVSGPILVIGEIFPNIISMGPDMVLMLTAIISISLACMNILPIPVLDGGRWLMTFIFRILLKKPLSKENEENINGWSFIFLMGLSLLIIFLDFTKIFRG
2256	GC_00000384	G6_Core_Genes	JB003_complete_genome	169	3	3	1	0	0.909864	1	0.952805							O|K	Posttranslational modification, protein turnover, chaperones|Transcription	COG0750	Membrane-associated protease RseP, regulator of RpoE activity (RseP)	K11749	regulator of sigma E protease [EC:3.4.24.-]	MEVFNLIFGIIIGLISLTFLVALHELGHALAAKKNGVKLKEYAIGFPPRIKSFKAKTDKILPKGTKISIGAIPLGGFVRLQGEHDSDSKKGDYGAASFWGKTQILFAGVAMNWLVAFVIFTVLAISGMPKLLPNQFYLSSDAKISGGGVQVSAISKNSPAEKAGLNKNDTLLEFNGQKVENSTKIRQDLKNNAGKTVSLKISRNGKEISKSVKLNEKGNNGFLGAVLSDGMQKIHSTWSAPIVGLGTTVQFTGETFKGVGELFVNFFGGIFEKVIPNSDSQKNANTQLSKAGESVSGPVMVIGGIFPNIVSMGMDMILMLTAIISISLACMNVLPIPALDGGRWFMTFIFRVLLKKPLPKETEENINGWSFLALMGLSVLIIVLDFTKIFRG
2257	GC_00000385	G6_Core_Genes	GCA_015257795_2_ASM1525779v2_JB001_complete_genome	144	3	3	1	0	0.832328	0.975099	0.898075							O	Posttranslational modification, protein turnover, chaperones	COG0265	Periplasmic serine protease, S1-C subfamily, contain C-terminal PDZ domain (DegQ) (PDB:2HGA) (PUBMED:29686141)			MDNKPDNELQTKELQTKNNSKNQIIIAVVLTTLVFGTIGIFQLFSI--FGSKINQGASINFSNSNENSSFSKQSDSNSIESVASRVSQSVVSIVGKSQRSLRYFSSSVETASAGTGIIVSENGYILTNKHVVSKASEISVVTSDGNSYDNVKVVSTDPLNDIAILKISNAKGLKAAELGDSKKLNIGQQVIAIGNALGEYDGTVTSGIISGVGRTVVAADGAGSNKEMLTDMIQTDAAINTGNSGGPLVNAQGQVIGINTAVASSGQGIGFAIPISSVKGMLKSISRGETPKRAYLGANYVAVTPQIQKEYKLTVSKGALIKSRVRSRNAIISDSPAQQAGLQEGDVITKIDGIEVSKNTSLGSLIGEKNVGDKVQITYIRNGQEKTTSVILEEYQK
2258	GC_00000385	G6_Core_Genes	JB002_complete_genome	146	3	3	1	0	0.832328	0.975099	0.898075							O	Posttranslational modification, protein turnover, chaperones	COG0265	Periplasmic serine protease, S1-C subfamily, contain C-terminal PDZ domain (DegQ) (PDB:2HGA) (PUBMED:29686141)			MNFQ----------KYFKKPKSQFLIAIIMVVVVFCIIILAQIISKSNFNKNKTGSANFNFSASDKASNFANQMDSNSIESVANRVSQSVVSIVSKNQKSSRFFYSTEDSASAGTGIIISENGYILTNKHVIEKSSEILVVTNNGDSYENVRVVMVDPMSDIAILKISNAKGLKAAELGDSKKINIGQQVIAIGNALGEYDGTVTSGIISGIGRTVEASSEDGSSREVLTDMIQTDAAINSGNSGGPLVNAQGQVIGINTAVASKAQSIGFAIPISSVKGILKSISKGKEPKRAYLGASYISINQQIRKKYNLDVSKGALVKS--RKGNAIVYGSPAQKAGLKDGDIITKIDGVEVSKNSSISSLIGEKSVGDIIEISYIRDGREKSTRATLEEYHK
2259	GC_00000385	G6_Core_Genes	JB003_complete_genome	144	3	3	1	0	0.832328	0.975099	0.898075							O	Posttranslational modification, protein turnover, chaperones	COG0265	Periplasmic serine protease, S1-C subfamily, contain C-terminal PDZ domain (DegQ) (PDB:2HGA) (PUBMED:29686141)			MDNKPDNELQTKELQTKNNSKNQIIIAVVLTTLVFGTIGIFQLFSI--FGSKINQGASINFSNSNENSSFSKQSDSNSIESVASRVSQSVVSIVGKSQRSLRYFSSSVETASAGTGIIVSENGYILTNKHVVSKASEISVVTSDGNSYDNVKVVSTDPLNDIAILKISNAKGLKAAELGDSKKLNIGQQVIAIGNALGEYDGTVTSGIISGVGRTVVAADGAGSNKEMLTDMIQTDAAINTGNSGGPLVNAQGQVIGINTAVASSGQGIGFAIPISSVKGMLKSISRGETPKRAYLGANYVAVTPQIQKEYKLTVSKGALIKSRVRSRNAIISDSPAQQAGLQEGDVITKIDGIEVSKNTSLGSLIGEKNVGDKVQITYIRNGQEKTTSVILEEYQK
2260	GC_00000386	G6_Core_Genes	GCA_015257795_2_ASM1525779v2_JB001_complete_genome	74	3	3	1	0	0.855816	0.996667	0.920886							N|U	Cell motility|Intracellular trafficking, secretion, and vesicular transport	COG1989	Prepilin signal peptidase PulO (type II secretory pathway) or related peptidase (PulO)	K02654	leader peptidase (prepilin peptidase) / N-methyltransferase [EC:3.4.23.43 2.1.1.-]	MENFLLSLCFGALGTVFGSFAVAQVWRLRAKQLQDEKASGEKIDAVEWKKLRSLVSVSPKNDRSHCLNCGYQLKWYDLIPIISWLSLGGKCRKCRSKIGATEFLAEVSMFALFVIIFLVFSPLSGTGFSLFGLFRLLILFLAFIPLAIMFIYDAKWSLLPTKVIWIFNFLAFIYWITAFANTTNGFNLFSIFNIAISMALFPLVYFVLAKISKEEWVGGGDWILAIGLIFLLPNQPIFAMLLLFLSNFVGLIFALLQSILQFKKVKRGIRIPFGPAMILATLILLIFQQFLLI-FTSFIM
2261	GC_00000386	G6_Core_Genes	JB002_complete_genome	75	3	3	1	0	0.855816	0.996667	0.920886							N|U	Cell motility|Intracellular trafficking, secretion, and vesicular transport	COG1989	Prepilin signal peptidase PulO (type II secretory pathway) or related peptidase (PulO)	K02654	leader peptidase (prepilin peptidase) / N-methyltransferase [EC:3.4.23.43 2.1.1.-]	MENFLLSLICGVIGAVLGSFSVAQVWRVRAKQLQEERESGKKVDSTEWKKLRSLVSVKTKKDRSHCLNCNYQLKWFDLIPIISWLSLGGKCRKCCSRIGSLEFFSEILMFALFVIIFLIFNPISNGTVLVLPAIRLFILLISLVPLAIMLIYDAKWSLLPTKLLYIFNILAFIYWATGFLTVSGGFNLRSIFYLVISMMFFPLIYFVLAKISKEQWVGGGDWILAVGLIFLLPNHPVFAIFLLFLSNVVGLVFAVFQSILHFRKVKRGTQIPFGPAMILAALILLAFQQQILVFFVNLIM
2262	GC_00000386	G6_Core_Genes	JB003_complete_genome	75	3	3	1	0	0.855816	0.996667	0.920886							N|U	Cell motility|Intracellular trafficking, secretion, and vesicular transport	COG1989	Prepilin signal peptidase PulO (type II secretory pathway) or related peptidase (PulO)	K02654	leader peptidase (prepilin peptidase) / N-methyltransferase [EC:3.4.23.43 2.1.1.-]	MENFLLSLCFGALGTVFGSFAVAQVWRLRAKQLQDEKASGEKIDAVEWKKLRSLVSVSPKNDRSHCLNCGYQLKWYDLIPIISWLSLGGKCRKCRSKIGATEFLAEVSMFALFVIIFLVFSPLSGTGFSLFGLFRLLILFLAFIPLAIMFIYDAKWSLLPTKVIWIFNFLAFIYWITAFANTTNGFNLFSIFNIAISMALFPLVYFVLAKISKEEWVGGGDWILAIGLIFLLPNQPIFAMLLLFLSNFVGLIFALLQSILQFKKVKRGIRIPFGPAMILATLILLIFQQFLLI-FTSFIM
2263	GC_00000387	G6_Core_Genes	GCA_015257795_2_ASM1525779v2_JB001_complete_genome	192	3	3	1	0	0.918575	0.99245	0.954085							O	Posttranslational modification, protein turnover, chaperones	COG0793	C-terminal processing protease CtpA/Prc, contains a PDZ domain (CtpA) (PDB:6IQU)	K03797	carboxyl-terminal processing protease [EC:3.4.21.102]	---MDRGKKVERSTLIIVSTFMLVLGFAGGSRIDDIKNLIAPVFGMKRVEKLDLSAVEKTYNQLASNFDGKLDQQKLTEGASKGLVEAAGDKYTEYMTAKEAEEFNKSLSGDVGAGIGVELAKDGQSVKVVRVLAKNSAQSAGILPGDIILKVNDEDVSKKSTAEVSSKIRGDAGTTVKISLLRGQDIKEFSVTRAKIENPSVELSKNGDVAILSIYRFDSETGALAKKYAEEIKNEGFSKVILDLRGNGGGYVQAAKTVASLWLEKNALIVSEKTGSKTIEEIRATGNNPLKGMKTVILLDGTSASASEIVAGALKENKAATIVGEKSYGKGSVQTTVDMPGGALLKVTIAKWYTPNGENISNNGISPDVEVKAPENQSYLLNDIQKNKALDLLK
2264	GC_00000387	G6_Core_Genes	JB002_complete_genome	192	3	3	1	0	0.918575	0.99245	0.954085							O	Posttranslational modification, protein turnover, chaperones	COG0793	C-terminal processing protease CtpA/Prc, contains a PDZ domain (CtpA) (PDB:6IQU)	K03797	carboxyl-terminal processing protease [EC:3.4.21.102]	MEFMDRGKKVERSTLVLVSVFMLVLGFAGGSRIDDIRNLIAPVFGLKKVERIDFSNVEKTYQALASNFDGEIDKQKIIDGASKGLVEAVGDKYTEYMTSKEAEEFNKSLSGDVGTGIGVELAKDGDSVKVVRVLAKNPAESAGILAGDVISKVNGEDVSKENTSEISKKIRGDAGTTVKIGVVRGNEKKEFSVTRAKIENPSVELTKKDGVATLSIYRFDNETGVLAKKYAEEIKNEGISKVILDLRGNGGGYVQAAKTVASLWLEKNALIVSEKTGSKTVEEIRATGDNPLKGTKTVILLDGSSASASEIVAGALKEYKAAQIVGEKSYGKGSVQTTIDMPNGALLKVTIAKWFTPGGKNISNNGISPDIKVSAPKGESYLLNDIQKNKALEILK
2265	GC_00000387	G6_Core_Genes	JB003_complete_genome	192	3	3	1	0	0.918575	0.99245	0.954085							O	Posttranslational modification, protein turnover, chaperones	COG0793	C-terminal processing protease CtpA/Prc, contains a PDZ domain (CtpA) (PDB:6IQU)	K03797	carboxyl-terminal processing protease [EC:3.4.21.102]	---MDRGKKVERSTLIIVSTFMLVLGFAGGSRIDDIKNLIAPVFGMKRVEKLDLSAVEKTYNQLASNFDGKLDQQKLTEGASKGLVEAAGDKYTEYMTAKEAEEFNKSLSGDVGAGIGVELAKDGQSVKVVRVLAKNSAQSAGILPGDIILKVNDEDVSKKSTAEVSSKIRGDAGTTVKISLLRGQDIKEFSVTRAKIENPSVELSKNGDVAILSIYRFDSETGALAKKYAEEIKNEGFSKVILDLRGNGGGYVQAAKTVASLWLEKNALIVSEKTGSKTIEEIRATGNNPLKGMKTVILLDGTSASASEIVAGALKENKAATIVGEKSYGKGSVQTTVDMPGGALLKVTIAKWYTPNGENISNNGISPDVEVKAPENQSYLLNDIQKNKALDLLK
2266	GC_00000388	G6_Core_Genes	GCA_015257795_2_ASM1525779v2_JB001_complete_genome	614	3	3	1	0	0.888336	0.990197	0.936505											K02415	flagellar protein FliL	MKINRQNTKKTKIIAFVIVAIILLLGAGGAFWWMNSRKSDKSENKKEEKTSKVEDKKTDSKKSENENKKQDESEKKIIDSKTKNTTTDRAEGTTDTSGYTSFPTYTTVQVEDGAVRVAGQISGLLYDDGNGKCSYTLTHTDGTTIELSTEILESPNNKYCKAVSKKISDNDLKSGKWTAVTTYKNIKQKQEGKSDAQSFTIEK
2267	GC_00000388	G6_Core_Genes	JB002_complete_genome	589	3	3	1	0	0.888336	0.990197	0.936505											K02415	flagellar protein FliL	MKINTQNTKKTKTIIFAAFVILLVAGAGGIFWWVNS-NSQKNNEKKEENTSKVEEKKEDSKKP--EETKKQEAAKEIINSKTKNNNTDRAEGTVESSGYTNFPTYTTVQVEDGTVRVAGQISGLLYDDGNGKCSYTLTHSDGTKIELSTEILESPNNKYCKAVSKKISDSEFKTGKWTAITTYKNSKQKQEGRSDAQSFTIEK
2268	GC_00000388	G6_Core_Genes	JB003_complete_genome	612	3	3	1	0	0.888336	0.990197	0.936505											K02415	flagellar protein FliL	MKINRQNTKKTKIIAFVIVAIILLLGAGGAFWWMNSRKSDKSENKKEEKTSKVEDKKTDSKKSENENKKQDESEKKIIDSKTKNTTTDRAEGTTDTSGYTSFPTYTTVQVEDGAVRVAGQISGLLYDDGNGKCSYTLTHTDGTTIELSTEILESPNNKYCKAVSKKISDNDLKSGKWTAVTTYKNIKQKQEGKSDAQSFTIEK
2269	GC_00000389	G6_Core_Genes	GCA_015257795_2_ASM1525779v2_JB001_complete_genome	500	3	3	1	0	0.912801	0.998481	0.953721	M00001|M00002|M00003|M00308|M00552|M00165|M00166|M00611|M00612	Glycolysis (Embden-Meyerhof pathway), glucose => pyruvate|Glycolysis, core module involving three-carbon compounds|Gluconeogenesis, oxaloacetate => fructose-6P|Semi-phosphorylative Entner-Doudoroff pathway, gluconate => glycerate-3P|D-galactonate degradation, De Ley-Doudoroff pathway, D-galactonate => glycerate-3P|Reductive pentose phosphate cycle (Calvin cycle)|Reductive pentose phosphate cycle, ribulose-5P => glyceraldehyde-3P|Oxygenic photosynthesis in plants and cyanobacteria|Anoxygenic photosynthesis in purple bacteria	M00001|M00002|M00003|M00308|M00552|M00165|M00166|M00611|M00612	Pathway modules; Carbohydrate metabolism; Central carbohydrate metabolism|Pathway modules; Carbohydrate metabolism; Central carbohydrate metabolism|Pathway modules; Carbohydrate metabolism; Central carbohydrate metabolism|Pathway modules; Carbohydrate metabolism; Central carbohydrate metabolism|Pathway modules; Carbohydrate metabolism; Other carbohydrate metabolism|Pathway modules; Energy metabolism; Carbon fixation|Pathway modules; Energy metabolism; Carbon fixation|Signature modules; Module set; Metabolic capacity|Signature modules; Module set; Metabolic capacity	COG0126	Glycolysis	G	Carbohydrate transport and metabolism	COG0126	3-phosphoglycerate kinase (Pgk) (PDB:13PK)	K00927	phosphoglycerate kinase [EC:2.7.2.3]	MFNKKTINDIDVRGKVVLVRTDYNVPIEYSENGEANILNDFRIKSSLPTLKNLIERGVRKIIIISHMGRPKAVEGISDLDELEHLPNGSRKYSLRPVFNHLRELLEAEDLNFPMNFHTTPIFPRTRYSVSMKDADDDYKIEMLENLRFSKGEKSNSSDFADALLQVTGADLFVQDGFGVIHREHTSTSEIAKKLPSVAGLLLEKEYLTISEAFRNPKRPFVAVMGGAKISDKLPLIEKFVERADKIIVAGAIANTFLKYLNVKVGKSRIEDGQKEVIEQIFRLAEKKVGFEGLREFIILPEEVAVAKEFSKDAERVEKRVISVAEDETILDLGEKAIQKLESEISKAKMVVWNGTVGYAEFENFAEGSRRTCLQISKSTRDNGMKSIVGGGDTSAFALNWSNQNPEIADFSLISTGGGAALELMSGEILPGFEVLEDKA
2270	GC_00000389	G6_Core_Genes	JB002_complete_genome	483	3	3	1	0	0.912801	0.998481	0.953721	M00001|M00002|M00003|M00308|M00552|M00165|M00166|M00611|M00612	Glycolysis (Embden-Meyerhof pathway), glucose => pyruvate|Glycolysis, core module involving three-carbon compounds|Gluconeogenesis, oxaloacetate => fructose-6P|Semi-phosphorylative Entner-Doudoroff pathway, gluconate => glycerate-3P|D-galactonate degradation, De Ley-Doudoroff pathway, D-galactonate => glycerate-3P|Reductive pentose phosphate cycle (Calvin cycle)|Reductive pentose phosphate cycle, ribulose-5P => glyceraldehyde-3P|Oxygenic photosynthesis in plants and cyanobacteria|Anoxygenic photosynthesis in purple bacteria	M00001|M00002|M00003|M00308|M00552|M00165|M00166|M00611|M00612	Pathway modules; Carbohydrate metabolism; Central carbohydrate metabolism|Pathway modules; Carbohydrate metabolism; Central carbohydrate metabolism|Pathway modules; Carbohydrate metabolism; Central carbohydrate metabolism|Pathway modules; Carbohydrate metabolism; Central carbohydrate metabolism|Pathway modules; Carbohydrate metabolism; Other carbohydrate metabolism|Pathway modules; Energy metabolism; Carbon fixation|Pathway modules; Energy metabolism; Carbon fixation|Signature modules; Module set; Metabolic capacity|Signature modules; Module set; Metabolic capacity	COG0126	Glycolysis	G	Carbohydrate transport and metabolism	COG0126	3-phosphoglycerate kinase (Pgk) (PDB:13PK)	K00927	phosphoglycerate kinase [EC:2.7.2.3]	MFNKKTINDVDVQGKVILLRADYNVPIEYLESGSAKILNNYRIRASLPTIKNLIERGAKKIIIISHMGRPKSVEGIADLDELEHLPNGTRKYSLRPVFNNLRELLRAEGLNFPMNFHTTPIFPRTRYSVSMKDADDNYKIEMLENLRFSKAEKNNLPEFAEALAQVTGADLFVQDGFGVIHRGHTSTSEIAKKMPSIAGLLLEKEYSTILQAFKNPERPFVAVMGGAKMSDKLPLIEKFIERADKIIVAGAMANTFLKYLNVEVGKSRIEDGQNEIIEQIFKLAERKVGFNGLRSFIILPEDVAVASEFSKNAERIEKPVTAVLENEIILDLGEKSIQRIENEILNAKMIVWNGTIGYAEFENFAKGSSRTCSAISKSTK-NGAKSIVGGGDTSAFVLDWSSQNAENADFSLISTGGGAALELMSGEILPGFEVLENKA
2271	GC_00000389	G6_Core_Genes	JB003_complete_genome	499	3	3	1	0	0.912801	0.998481	0.953721	M00001|M00002|M00003|M00308|M00552|M00165|M00166|M00611|M00612	Glycolysis (Embden-Meyerhof pathway), glucose => pyruvate|Glycolysis, core module involving three-carbon compounds|Gluconeogenesis, oxaloacetate => fructose-6P|Semi-phosphorylative Entner-Doudoroff pathway, gluconate => glycerate-3P|D-galactonate degradation, De Ley-Doudoroff pathway, D-galactonate => glycerate-3P|Reductive pentose phosphate cycle (Calvin cycle)|Reductive pentose phosphate cycle, ribulose-5P => glyceraldehyde-3P|Oxygenic photosynthesis in plants and cyanobacteria|Anoxygenic photosynthesis in purple bacteria	M00001|M00002|M00003|M00308|M00552|M00165|M00166|M00611|M00612	Pathway modules; Carbohydrate metabolism; Central carbohydrate metabolism|Pathway modules; Carbohydrate metabolism; Central carbohydrate metabolism|Pathway modules; Carbohydrate metabolism; Central carbohydrate metabolism|Pathway modules; Carbohydrate metabolism; Central carbohydrate metabolism|Pathway modules; Carbohydrate metabolism; Other carbohydrate metabolism|Pathway modules; Energy metabolism; Carbon fixation|Pathway modules; Energy metabolism; Carbon fixation|Signature modules; Module set; Metabolic capacity|Signature modules; Module set; Metabolic capacity	COG0126	Glycolysis	G	Carbohydrate transport and metabolism	COG0126	3-phosphoglycerate kinase (Pgk) (PDB:13PK)	K00927	phosphoglycerate kinase [EC:2.7.2.3]	MFNKKTINDIDVRGKVVLVRTDYNVPIEYSENGEANILNDFRIKSSLPTLKNLIERGVRKIIIISHMGRPKAVEGISDLDELEHLPNGSRKYSLRPVFNHLRELLEAEDLNFPMNFHTTPIFPRTRYSVSMKDADDDYKIEMLENLRFSKGEKSNSSDFADALLQVTGADLFVQDGFGVIHREHTSTSEIAKKLPSVAGLLLEKEYLTISEAFRNPKRPFVAVMGGAKISDKLPLIEKFVERADKIIVAGAIANTFLKYLNVKVGKSRIEDGQKEVIEQIFRLAEKKVGFEGLREFIILPEEVAVAKEFSKDAERVEKRVISVAEDETILDLGEKAIQKLESEISKAKMVVWNGTVGYAEFENFAEGSRRTCLQISKSTRDNGMKSIVGGGDTSAFALNWSNQNPEIADFSLISTGGGAALELMSGEILPGFEVLEDKA
2272	GC_00000390	G6_Core_Genes	GCA_015257795_2_ASM1525779v2_JB001_complete_genome	592	3	3	1	0	0.872166	1	0.931719							R	General function prediction only	COG1253	Hemolysin-related protein, contains CBS domains, UPF0053 family (TlyC) (PDB:2NQW)			MLLISIFFLVLMLIVFSLKEKEVDFSEFELQRRIDAGDKRAEKMLNKKKFAPVYNYFLRYFGCALMILSVVLFAKVVDFYQATLIIFVVFLVSKGILKSGVLSNISSKINRKTIPIFGGIYFAQNLRIQNRLSKMANKKQPWAFYSKEELLHFLEKHRQILDKNEQKWIEKIFELKEGRALDEGISSEKMAIIHANDLLTPLIIDELFKTKQNIFPVMDSEETSVKGVIFLEDITKIDSSDSKKAQKVMREDFFSLKSDISALDAFEKMISKDKNYAILLEKNGDLAGIVNLTDFIRKK
2273	GC_00000390	G6_Core_Genes	JB002_complete_genome	569	3	3	1	0	0.872166	1	0.931719							R	General function prediction only	COG1253	Hemolysin-related protein, contains CBS domains, UPF0053 family (TlyC) (PDB:2NQW)			MLVISIICLILMLIIFSLKEKEIEFSEFELQRRINSGDKRAEKMLNKKKFVPVYNYFLQYFGCTIMIVSVISLSKVFDFWKSIVICSVIFLISKGILKSGILNRISSQINRKIIPIANGIYFAQNIKTQNRISKMANKKQPWSFYSKEELLNFLANHKRILTENEQKWIEKIFELEEKTILEVGVSSEKMAIIHDSDLLTPLMIDELFKTRQKIFPVMNEEENKVKGVIFLEDITKIDSSDSKKAQKVMHEEFLSIKPNLSALAAFEKILSKGENYAILLERNGDLSGIVNLVDFIRKK
2274	GC_00000390	G6_Core_Genes	JB003_complete_genome	590	3	3	1	0	0.872166	1	0.931719							R	General function prediction only	COG1253	Hemolysin-related protein, contains CBS domains, UPF0053 family (TlyC) (PDB:2NQW)			MLLISIFFLVLMLIVFSLKEKEVDFSEFELQRRIDAGDKRAEKMLNKKKFAPVYNYFLRYFGCALMILSVVLFAKVVDFYQATLIIFVVFLVSKGILKSGVLSNISSKINRKTIPIFGGIYFAQNLRIQNRLSKMANKKQPWAFYSKEELLHFLEKHRQILDKNEQKWIEKIFELKEGRALDEGISSEKMAIIHANDLLTPLIIDELFKTKQNIFPVMDSEETSVKGVIFLEDITKIDSSDSKKAQKVMREDFFSLKSDISALDAFEKMISKDKNYAILLEKNGDLAGIVNLTDFIRKK
2275	GC_00000391	G6_Core_Genes	GCA_015257795_2_ASM1525779v2_JB001_complete_genome	601	3	3	1	0	0.942529	1	0.970414							K|T	Transcription|Signal transduction mechanisms	COG1974	SOS-response transcriptional repressor LexA (RecA-mediated autopeptidase) (LexA) (PDB:1AY9)			MANNLTKKQVELLNFIEVFIEESGYSPTYREIARGMGYRSVATVSKHIDNLILMGKLSKSENGEARSISIRKQGSELTGDEKAVHDFLVKKRDFYAENNQIENAQKIDDAILTLWY
2276	GC_00000391	G6_Core_Genes	JB002_complete_genome	578	3	3	1	0	0.942529	1	0.970414							K|T	Transcription|Signal transduction mechanisms	COG1974	SOS-response transcriptional repressor LexA (RecA-mediated autopeptidase) (LexA) (PDB:1AY9)			MAINLTKKQVELLNFIEVFIEESGYSPTYREIARGMGYKSVATVAKHIDNLVLMGKITKSDGGEARSISIKKQISELSGDEKNIHDFLVKKRDSYAENNQIEQARKIDDAILTLWY
2277	GC_00000391	G6_Core_Genes	JB003_complete_genome	599	3	3	1	0	0.942529	1	0.970414							K|T	Transcription|Signal transduction mechanisms	COG1974	SOS-response transcriptional repressor LexA (RecA-mediated autopeptidase) (LexA) (PDB:1AY9)			MANNLTKKQVELLNFIEVFIEESGYSPTYREIARGMGYRSVATVSKHIDNLILMGKLSKSENGEARSISIRKQGSELTGDEKAVHDFLVKKRDFYAENNQIENAQKIDDAILTLWY
2278	GC_00000392	G6_Core_Genes	GCA_015257795_2_ASM1525779v2_JB001_complete_genome	630	3	3	1	0	0.849561	0.980025	0.910142					COG0037	tRNA modification	J	Translation, ribosomal structure and biogenesis	COG0037	tRNA(Ile)-lysidine synthase TilS/MesJ (TilS) (PDB:1NI5) (PUBMED:21435031)	K04075	tRNA(Ile)-lysidine synthase [EC:6.3.4.19]	MKKILVAVSGGVDSIVLADFLIDFFKQKNGLKWVEDNLIIAHFEHGIRGEESMRDFDFVRKFANKNNLRFEFERGFLGENASEEKARKARYDFLRALAKRENAEIFTAHHKNDLAETFVLNLNRGGGWRAIACFDSPNIKRPFLKFSKAEILNKAQEKGLKWCEDSTNLSEKYARNRIRKKINFSEENLNKIFDIWQKQIKIKREIEEITNDILSKIGDGRKFERNFFRNNSDEVCVEILREIMRIQSGKIPLSKQIANFLQAIRTFKNGSKTQILSGREVKFYRDEFEFF------
2279	GC_00000392	G6_Core_Genes	JB002_complete_genome	601	3	3	1	0	0.849561	0.980025	0.910142					COG0037	tRNA modification	J	Translation, ribosomal structure and biogenesis	COG0037	tRNA(Ile)-lysidine synthase TilS/MesJ (TilS) (PDB:1NI5) (PUBMED:21435031)	K04075	tRNA(Ile)-lysidine synthase [EC:6.3.4.19]	MKKIVVAVSGGVDSVVLLDFLVRFFRNKNGQKWLEENLIVAHFEHGIRGKESQEDCEFVRRLAEKDRLKFEFEHGNLGENSSEEKARNARYIFLRKIAKRENAIIFTAHHKNDLAETFALNLVRGGGWRAVACFDSPDIERPFLRFSKLEILKMAKQQGLIWREDSTNFSQKYTRNRIRKTLNFSEKDLESIFKIWQRQIELRREIEKITQEILFEIGDGQKFEREFFRKNSDEVCYEVLREIMIRQSGRIPLSKQVWDFLHVIRTFKNGSKTQILEGQEVVFSRNYWSFTLTTVSE
2280	GC_00000392	G6_Core_Genes	JB003_complete_genome	628	3	3	1	0	0.849561	0.980025	0.910142					COG0037	tRNA modification	J	Translation, ribosomal structure and biogenesis	COG0037	tRNA(Ile)-lysidine synthase TilS/MesJ (TilS) (PDB:1NI5) (PUBMED:21435031)	K04075	tRNA(Ile)-lysidine synthase [EC:6.3.4.19]	MKKILVAVSGGVDSIVLADFLIDFFKQKNGLKWVEDNLIIAHFEHGIRGEESMRDFDFVRKFANKNNLRFEFERGFLGENASEEKARKARYDFLRALAKRENAEIFTAHHKNDLAETFVLNLNRGGGWRAIACFDSPNIKRPFLKFSKAEILNKAQEKGLKWCEDSTNLSEKYARNRIRKKINFSEENLNKIFDIWQKQIKIKREIEEITNDILSKIGDGRKFERNFFRNNSDEVCVEILREIMRIQSGKIPLSKQIANFLQAIRTFKNGSKTQILSGREVKFYRDEFEFF------
2281	GC_00000393	G6_Core_Genes	GCA_015257795_2_ASM1525779v2_JB001_complete_genome	507	3	3	1	0	0.828225	1	0.906043					COG0812	Mureine biosynthesis	M	Cell wall/membrane/envelope biogenesis	COG0812	UDP-N-acetylenolpyruvoylglucosamine reductase (MurB) (PDB:2MBR)	K00075	UDP-N-acetylmuramate dehydrogenase [EC:1.3.1.98]	MKNIVFENLEIFQDVNFGKFTTMKLDGRAKYFTVVKSVEDFSAAVHFFKKENIPFFILGGGSNTIVRSKFFPGIVIKNEILGFEQVFEDDKKIEFKVNSGVNWDEFVRFAVSKNLSGCEAMAMIPGTVGALPIQNVGAYGQEVVDILKGVEVFEIETEEIKTLSKEECQLSYRDSIFKRDKKDKYFVISINLELSKGRPEDPKYETLKHELKKKGIKEEDLTSKDVMEAVVEIRSRKLPDPEEIPSAGSFFKNVKITESIAEDFRKKYPGIPIFKVGNEYKIPTGWLIEQSGLKGREFFGMRVHPGSALVLTNISAKSYDELAQARKLIQDRVFEKFGLKIEQEPLEI
2282	GC_00000393	G6_Core_Genes	JB002_complete_genome	492	3	3	1	0	0.828225	1	0.906043					COG0812	Mureine biosynthesis	M	Cell wall/membrane/envelope biogenesis	COG0812	UDP-N-acetylenolpyruvoylglucosamine reductase (MurB) (PDB:2MBR)	K00075	UDP-N-acetylmuramate dehydrogenase [EC:1.3.1.98]	MKEIIFENLKIQQNIDFGKLTTMKISGKAHFFTVVKNIEDFKNAIKFSEKNNLPIFILGGGSNTIVKDQNFAGIVIKNEIKGFEKVFENDENIEFRIKSGENWHNFVKFAVSEGFSGCEAMVMIPGTVGALPIQNVGAYGQEIADILKSVKVFEISTGEIKTLLKSECEFAYRDSIFKNDAKGKYFIVSVNLKLSKSKPEMPEYKVLKEKLENIGKNKENLTAKDVMNMVAEIRSKKLPDPEEIPNSGSFFKNVIISKEKAAEIRKKYQNVPLFEVGEKYKIATGWLIEQVELKGKEFFGIKVHPENALVLTNISAKNYDELAKARKIIQDRVFEKFGLKIEQEPLEI
2283	GC_00000393	G6_Core_Genes	JB003_complete_genome	506	3	3	1	0	0.828225	1	0.906043					COG0812	Mureine biosynthesis	M	Cell wall/membrane/envelope biogenesis	COG0812	UDP-N-acetylenolpyruvoylglucosamine reductase (MurB) (PDB:2MBR)	K00075	UDP-N-acetylmuramate dehydrogenase [EC:1.3.1.98]	MKNIVFENLEIFQDVNFGKFTTMKLDGRAKYFTVVKSVEDFSAAVHFFKKENIPFFILGGGSNTIVRSKFFPGIVIKNEILGFEQVFEDDKKIEFKVNSGVNWDEFVRFAVSKNLSGCEAMAMIPGTVGALPIQNVGAYGQEVVDILKGVEVFEIETEEIKTLSKEECQLSYRDSIFKRDKKDKYFVISINLELSKGRPEDPKYETLKHELKKKGIKEEDLTSKDVMEAVVEIRSRKLPDPEEIPSAGSFFKNVKITESIAEDFRKKYPGIPIFKVGNEYKIPTGWLIEQSGLKGREFFGMRVHPGSALVLTNISAKSYDELAQARKLIQDRVFEKFGLKIEQEPLEI
2284	GC_00000394	G6_Core_Genes	GCA_015257795_2_ASM1525779v2_JB001_complete_genome	289	3	3	1	0	0.881596	0.992348	0.933699							T	Signal transduction mechanisms	COG5002	Sensor histidine kinase WalK (WalK) (PDB:4I5S)	K07636	two-component system, OmpR family, phosphate regulon sensor histidine kinase PhoR [EC:2.7.13.3]	--MDNKHNFSPKDEVFIKIALGVSIALSEIIIIFITSSVQINEFISILFTIFALNLAFIIFGIRQRQIQTKMFKTHKKSEDTRNRLLTIINSLTDAVLSVDSRGRVELYNSATLDLLDEDKQIVGKNLSKICKLSKINTEIFDMQEIFRIGKPYFSTNDLILSKDDEKLRIEIEIIRIRESSGKKNRERSKKFVVILRDITKQKTLDEERDEFISVVSHELRTPVAILEGSLSNLRLLIQKKAPSKLLETTAETAYKQNTFLATMVNDLSALSKVERGINHQTEIIHPQELAESLFNKYHKSAAEKGLSLNLNLDNKLNSVKTSKLYLEELLQNFITNSLKYTREGSVEICFRNSPKGVIFEIKDTGIGISSSDQKRIFEKFYRSEDWRTRETGGTGLGLYVSSKLAAKIGTKIQVESKLNHGSRFFFELPKASK
2285	GC_00000394	G6_Core_Genes	JB002_complete_genome	276	3	3	1	0	0.881596	0.992348	0.933699							T	Signal transduction mechanisms	COG5002	Sensor histidine kinase WalK (WalK) (PDB:4I5S)	K07636	two-component system, OmpR family, phosphate regulon sensor histidine kinase PhoR [EC:2.7.13.3]	MVMDKFHN--CKNELLIRFMLGTMIFLSEIAIIFITNPPTFNNFIVIFFALFTLNLAFIIFGVRQRQTRQKMFEARKNAEDSRNRILTIINSLTDAVLGIDSRGKIELYNSAALEILGENSEILNKNLSKICKLAKINTQKFEIQEILKAGKPYFSTNDLILQKEDETLRIEIEIIKIKESFSKKTRSNLKKFVVILRDITKQKTLDEERDEFISVVSHELRTPVAILEGSLSNLKLLIDKKAPFKMLEKSAKTAYSQNNFLATMVNDLSILSRTERGIGERAEEIKPKELAETLFKKYHKTAFERGLSLNLNIDNNLNHVKASKLYLEELLQNFITNALKYTREGSIEICFKNSQKGVIFEIKDTGIGISSSDQKRIFEKFYRSEDWRTRETGGTGLGLYISSKLAAKIGTKIQVESKLNHGSRFFFELPKASK
2286	GC_00000394	G6_Core_Genes	JB003_complete_genome	289	3	3	1	0	0.881596	0.992348	0.933699							T	Signal transduction mechanisms	COG5002	Sensor histidine kinase WalK (WalK) (PDB:4I5S)	K07636	two-component system, OmpR family, phosphate regulon sensor histidine kinase PhoR [EC:2.7.13.3]	--MDNKHNFSPKDEVFIKIALGVSIALSEIIIIFITSSVQINEFISILFTIFALNLAFIIFGIRQRQIQTKMFKTHKKSEDTRNRLLTIINSLTDAVLSVDSRGRVELYNSATLDLLDEDKQIVGKNLSKICKLSKINTEIFDMQEIFRIGKPYFSTNDLILSKDDEKLRIEIEIIRIRESSGKKNRERSKKFVVILRDITKQKTLDEERDEFISVVSHELRTPVAILEGSLSNLRLLIQKKAPSKLLETTAETAYKQNTFLATMVNDLSALSKVERGINHQTEIIHPQELAESLFNKYHKSAAEKGLSLNLNLDNKLNSVKTSKLYLEELLQNFITNSLKYTREGSVEICFRNSPKGVIFEIKDTGIGISSSDQKRIFEKFYRSEDWRTRETGGTGLGLYVSSKLAAKIGTKIQVESKLNHGSRFFFELPKASK
2287	GC_00000395	G6_Core_Genes	GCA_015257795_2_ASM1525779v2_JB001_complete_genome	233	3	3	1	0	0.878968	1	0.935586													MNNSDKSLYQIPYPSEAPKEPALEKPRIKIAYDLPKQMPLKPVKQIQKTALPQRKRTQQVNIFDEMFAKSAQILYLRNIAEEEFRNTHFKYTRKSFLKKAKKHESNQLYYKYLFNQFKKNPQDISRALIDLESKVGAQIFGPILHGTRREFFVLDHNSWIYHEEWIDGKRKVHQNTTRYELRKDQVIKVEAGPHYFELKGAELQNFHHAVQNYYQNVSRIVYGK
2288	GC_00000395	G6_Core_Genes	JB002_complete_genome	226	3	3	1	0	0.878968	1	0.935586													MNNSDKSLYQIPYFSGAQKEPDFKKPKTQIAYDTPKQMPLKPIQQVKKPAFQPILKNNQIDIFGEMLAKSAQILQFRNIAEEEIRLSHLKYTRKSFLKNSKKHESNQLYYKYLFAKFKKNPQDISRALINLESKVGAQIFGPTTNGIRREFFVLDHNSWIYHEEWIDGKRKVHQNTTRYELRKDQVIKIEAGPHYFDLKGTELQNFHHAVQVYYQNVSRLVYGR
2289	GC_00000395	G6_Core_Genes	JB003_complete_genome	233	3	3	1	0	0.878968	1	0.935586													MNNSDKSLYQIPYPSEAPKEPALEKPRIKIAYDLPKQMPLKPVKQIQKTALPQRKRTQQVNIFDEMFAKSAQILYLRNIAEEEFRNTHFKYTRKSFLKKAKKHESNQLYYKYLFNQFKKNPQDISRALIDLESKVGAQIFGPILHGTRREFFVLDHNSWIYHEEWIDGKRKVHQNTTRYELRKDQVIKVEAGPHYFELKGAELQNFHHAVQNYYQNVSRIVYGK
2290	GC_00000396	G6_Core_Genes	GCA_015257795_2_ASM1525779v2_JB001_complete_genome	231	3	3	1	0	0.825917	0.968958	0.891738													MKIKDRGILNVMQKISNDEWSFYFLHDLGLDQQGEVALWLSNLTKQDDTVLDMSPDDIMEKACVALLFDEKTDKVIASASMMKPQLNSFRQYLGEIGSMFTLEDYQNQGCASYLVHKIDEWAETQPKIDGAYAFLNTKSPRSFVVNGYDGEILKDGKVLNAAEIVPAYAFNLCRTICRDQRAIHLMDLELQKKDLSLSIETFNSQGEEFSEVKQSCLKTLAEINAILDNAKKQRAEKFSDYIRKVHLKIFEHNLKGNSEDSDYYTEVHNKIINFYYQNFKNNLHCCDVVVAKLY
2291	GC_00000396	G6_Core_Genes	JB002_complete_genome	224	3	3	1	0	0.825917	0.968958	0.891738													MEIKDRGILNVMNKIENDEWSFCFLHELGMDQQGEISVWLSNLTYQDDTVLNMSPDDIMEKSCVALLFDEETGEVIASASMMQPQINSFGQRLGEIGSMFTIEGYQRQGAASFLVQQIDEWAKAQDDIHGAYAFLNSKSPRSFAVNGYSGEIEKDGKILNAAEIVPAYAFNLCRTICRDEKAMHLMDLELRKKAL-----------EERAEMESS--EELIQIRDELDYAKFERWIRFEKLIYENKTKIYRLSYSKDL-NAKQDIETHRKIIDFYHDNLKNNLHCCDVVVAKLF
2292	GC_00000396	G6_Core_Genes	JB003_complete_genome	231	3	3	1	0	0.825917	0.968958	0.891738													MKIKDRGILNVMQKISNDEWSFYFLHDLGLDQQGEVALWLSNLTKQDDTVLDMSPDDIMEKACVALLFDEKTDKVIASASMMKPQLNSFRQYLGEIGSMFTLEDYQNQGCASYLVHKIDEWAETQPKIDGAYAFLNTKSPRSFVVNGYDGEILKDGKVLNAAEIVPAYAFNLCRTICRDQRAIHLMDLELQKKDLSLSIETFNSQGEEFSEVKQSCLKTLAEINAILDNAKKQRAEKFSDYIRKVHLKIFEHNLKGNSEDSDYYTEVHNKIINFYYQNFKNNLHCCDVVVAKLY
2293	GC_00000397	G6_Core_Genes	GCA_015257795_2_ASM1525779v2_JB001_complete_genome	357	3	3	1	0	0.955688	1	0.977342							M	Cell wall/membrane/envelope biogenesis	COG2348	Lipid II:glycine glycyltransferase (Peptidoglycan interpeptide bridge formation enzyme) (FmhB) (PDB:1LRZ)			MKSLVEILKEEYQNYCQDKNIDWLQSVEFAEMRKKRGAECYFVALKNDERIEVAGLISSKNKRFDLVMVEQNGVSQADFVDFLVKSEEFARERGAISYRILPKVVRALRNDKLEIIESTNLKWLSEPLLKAGFKYHSGFKHEFDMDVNMHVYLKDLTELSEDGVASTYNQTTRRNLRAAMKKGVNVRKVKESEFADFVAILKSSNQKNGVGTRDEEYYHNLKTCFGEQAHFMGVEFEGKLISAGVFIFSKNEVVYFEGGSLQEYRKIPASTFLQDYMIKEAIRAGASKYNFYGITAEPKASLLRFKAGFRGVAVEYAGEYRKRYLFRTILSKILRR
2294	GC_00000397	G6_Core_Genes	JB002_complete_genome	370	3	3	1	0	0.955688	1	0.977342							M	Cell wall/membrane/envelope biogenesis	COG2348	Lipid II:glycine glycyltransferase (Peptidoglycan interpeptide bridge formation enzyme) (FmhB) (PDB:1LRZ)			MKSLVEISKEEYQNYCQDKNIDWLQSVEFAEMRKKRGAEYYFVALKNDENIEVAGLISNKNKRFDLVMVEQNGVSQADFMDFLVKSEEFAREHGAISYRILPKMVRALRNDKLEIIESNNLDWLNKPLLKAGFKYYSGFKHEFDMDVNMHVYLKDLTGLSEDSVASTYNQTTRRNLRAAIKKSVNVRKIEEGEFTDFVAILKSSNQKNGVGTRDEKYYHNLKTCFGERARFMGVEFEGKLISAGVFIFSKNEVVYFEGGTLQEYRKIPASTFLQDYMIKEAIRAGASKYNFYGITAEPKASLLRFKAGFRGVAIEYAGEYRKRYFLRTILSKIFRK
2295	GC_00000397	G6_Core_Genes	JB003_complete_genome	357	3	3	1	0	0.955688	1	0.977342							M	Cell wall/membrane/envelope biogenesis	COG2348	Lipid II:glycine glycyltransferase (Peptidoglycan interpeptide bridge formation enzyme) (FmhB) (PDB:1LRZ)			MKSLVEILKEEYQNYCQDKNIDWLQSVEFAEMRKKRGAECYFVALKNDERIEVAGLISSKNKRFDLVMVEQNGVSQADFVDFLVKSEEFARERGAISYRILPKVVRALRNDKLEIIESTNLKWLSEPLLKAGFKYHSGFKHEFDMDVNMHVYLKDLTELSEDGVASTYNQTTRRNLRAAMKKGVNVRKVKESEFADFVAILKSSNQKNGVGTRDEEYYHNLKTCFGEQAHFMGVEFEGKLISAGVFIFSKNEVVYFEGGSLQEYRKIPASTFLQDYMIKEAIRAGASKYNFYGITAEPKASLLRFKAGFRGVAVEYAGEYRKRYLFRTILSKILRR
2296	GC_00000398	G6_Core_Genes	GCA_015257795_2_ASM1525779v2_JB001_complete_genome	35	3	3	1	0	0.92434	0.973179	0.948131													MPIMKNLKQVSKISISGFIASAFPATFLTLNSFATSTIFNSGVQGGADRGRGVGVPTTLFGDGNTGIFTQMINMMLFAVGILSVVMLIYGGLRYILSNGDSKKVDAAKNTILYAIVGLIIALLAYAIINFIIGLFT-GTGTGFGGGSNPNGVNGVPPTNV
2297	GC_00000398	G6_Core_Genes	JB002_complete_genome	39	3	3	1	0	0.92434	0.973179	0.948131													#NAME?
2298	GC_00000398	G6_Core_Genes	JB003_complete_genome	35	3	3	1	0	0.92434	0.973179	0.948131													MPIMKNLKQVSKISISGFIASAFPATFLTLNSFATSTIFNSGVQGGADRGRGVGVPTTLFGDGNTGIFTQMINMMLFAVGILSVVMLIYGGLRYILSNGDSKKVDAAKNTILYAIVGLIIALLAYAIINFIIGLFT-GTGTGFGGGSNPNGVNGVPPTNV
2299	GC_00000399	G6_Core_Genes	GCA_015257795_2_ASM1525779v2_JB001_complete_genome	113	3	3	1	0	0.899513	0.984651	0.940158							J	Translation, ribosomal structure and biogenesis	COG0223	Methionyl-tRNA formyltransferase (Fmt) (PDB:1FMT)	K00604	methionyl-tRNA formyltransferase [EC:2.1.2.9]	MGGFIILKKTPIIFFGTEDFSAVSLQKLIDEGFEIAGIITKPDSRKGRGQKFQAPKVKQIGEKFNIPVLQPQKMSEITDFVKKFEKPAGVLVSFGRIIPQEIIDLFTPAIVNVHPSLLPKYRGSSPIESAILNGDEKTGVSLMKLSKEMDAGDVYSQEEIELLKTETASDLYKTCGEIGAEMLVRDLPKIISGEIKGLKQDDSQAEYCQLLKKSDALLSQDEQTAEQAEQQIRAFEIFPKSKIKLGEHLIIVKSAKVVSSNPENSPLTLKFAEGTFLKIERLITPNGKETAAKSFENGYLK
2300	GC_00000399	G6_Core_Genes	JB002_complete_genome	115	3	3	1	0	0.899513	0.984651	0.940158							J	Translation, ribosomal structure and biogenesis	COG0223	Methionyl-tRNA formyltransferase (Fmt) (PDB:1FMT)	K00604	methionyl-tRNA formyltransferase [EC:2.1.2.9]	-------MKNPIIFFGTEDFSAVSLQKLIDENFEIAGIITKPDSKKGRGQKLQSPKVKKIGENFKIPVLQPQKMNEIIEFVQNFENPVGILVSFGRIIPQEIIDLFTPAIVNVHPSLLPKYRGPSPIESAILNGDTKTGVSLMKLSKEMDAGDVYSQEEIKLSKTETASELYEICGKIGAEMLVRDLPKILSGELKGEKQDNSQAEYCQLLKKSDSILNQENQTAKQAEQQIRAFEIFPKSKIQIDDYLVVVKTAKVVNSNLKNSPLTLKFADGNFLEIKTLLTPNGKETTTQSFINGYLK
2301	GC_00000399	G6_Core_Genes	JB003_complete_genome	113	3	3	1	0	0.899513	0.984651	0.940158							J	Translation, ribosomal structure and biogenesis	COG0223	Methionyl-tRNA formyltransferase (Fmt) (PDB:1FMT)	K00604	methionyl-tRNA formyltransferase [EC:2.1.2.9]	MGGFIILKKTPIIFFGTEDFSAVSLQKLIDEGFEIAGIITKPDSRKGRGQKFQAPKVKQIGEKFNIPVLQPQKMSEITDFVKKFEKPAGVLVSFGRIIPQEIIDLFTPAIVNVHPSLLPKYRGSSPIESAILNGDEKTGVSLMKLSKEMDAGDVYSQEEIELLKTETASDLYKTCGEIGAEMLVRDLPKIISGEIKGLKQDDSQAEYCQLLKKSDALLSQDEQTAEQAEQQIRAFEIFPKSKIKLGEHLIIVKSAKVVSSNPENSPLTLKFAEGTFLKIERLITPNGKETAAKSFENGYLK
2302	GC_00000400	G6_Core_Genes	GCA_015257795_2_ASM1525779v2_JB001_complete_genome	355	3	3	1	0	0.860879	0.932348	0.895189													MTATEVLQRKGGVRVLIISPEDGAFESLFDEVDALLDEAGSWQEVLKVHKRARSLRGSKISRDFSKGKTRKGLKKALQEIESCSIKEELESYEYQLADALRRRCELIDQIFETENYLANLSSGQREEIYKELKYLETIRKKLNHVDKELIPELQKVIKALSIAENDDHRQMRKVQKTNHKDRKYGRRINNRHDQAYKRNRDIARAKKNATRIAFA
2303	GC_00000400	G6_Core_Genes	JB002_complete_genome	368	3	3	1	0	0.860879	0.932348	0.895189													MRVTEVLQRRSDGDILTISP-----------------------EVLQLQKRVKSLRVPEIPRDFSKGKTRKGLKKALQGIESCSVKEELESYELQLADALNCRRELIDEIFKTEKYLRNISSRQYEKIYKKLKDLETIQEVLNYADKEVIPGIQQVIKALSIAENDDHRQIRKVQKTKHTDKKYGRRINTRHDQHYKRSREIERAKKQATRIAFA
2304	GC_00000400	G6_Core_Genes	JB003_complete_genome	355	3	3	1	0	0.860879	0.932348	0.895189													MTATEVLQRKGGVRVLIISPEDGAFESLFDEVDALLDEAGSWQEVLKVHKRARSLRGSKISRDFSKGKTRKGLKKALQEIESCSIKEELESYEYQLADALRRRCELIDQIFETENYLANLSSGQREEIYKELKYLETIRKKLNHVDKELIPELQKVIKALSIAENDDHRQMRKVQKTNHKDRKYGRRINNRHDQAYKRNRDIARAKKNATRIAFA
2305	GC_00000401	G6_Core_Genes	GCA_015257795_2_ASM1525779v2_JB001_complete_genome	414	3	3	1	0	0.867955	1	0.92931													MKFINQKDKKVFRIIAVSLLVLWNLILSAGVIFLHQRINNNIKTSGEINVNQMNYINELNQRIEKLEKK
2306	GC_00000401	G6_Core_Genes	JB002_complete_genome	405	3	3	1	0	0.867955	1	0.92931													MKFISKKDKSFLKIVVVILFVVWNLILSTEVIFLHQRINNDIKSSGEINVNQMNLINELNQRIEKLKKK
2307	GC_00000401	G6_Core_Genes	JB003_complete_genome	414	3	3	1	0	0.867955	1	0.92931													MKFINQKDKKVFRIIAVSLLVLWNLILSAGVIFLHQRINNNIKTSGEINVNQMNYINELNQRIEKLEKK
2308	GC_00000402	G6_Core_Genes	GCA_015257795_2_ASM1525779v2_JB001_complete_genome	486	3	3	1	0	0.949891	0.962564	0.956185													MNSENQKVVEIRKGENDTTEKAVVYTQAAPV--KKKYSQTVKSIRQICIWFNIFTAMVCALISLVNIWLDNNLGELMGKAWATFLVLGAFSLFIMIIAPLLDKDEA
2309	GC_00000402	G6_Core_Genes	JB002_complete_genome	467	3	3	1	0	0.949891	0.962564	0.956185													MKEENQRVVEIRKGENESNVRPVV---VAPVSKKKKYSQTVKSIRQICIWFNIFTAMVCALISLVYIWLDNNLGELMGKAWATFLVLGAFSLFIMIIAPLLDKDEA
2310	GC_00000402	G6_Core_Genes	JB003_complete_genome	485	3	3	1	0	0.949891	0.962564	0.956185													MNSENQKVVEIRKGENDTTEKAVVYTQAAPV--KKKYSQTVKSIRQICIWFNIFTAMVCALISLVNIWLDNNLGELMGKAWATFLVLGAFSLFIMIIAPLLDKDEA
2311	GC_00000403	G6_Core_Genes	GCA_015257795_2_ASM1525779v2_JB001_complete_genome	413	3	3	1	0	0.881212	1	0.936856							I	Lipid transport and metabolism	COG1968	Undecaprenyl pyrophosphate phosphatase (UppP) (PDB:5OON)	K06153	undecaprenyl-diphosphatase [EC:3.6.1.27]	MEIIELLKVIIVSAIEGITEWLPVSSTGHMLLFDHFAKLSFSKDFKDLFMVVIQLGAIMAIVFIYWSRLNPLDRHKNSREKHETIELWKKIIIGAIPAGVVGLLLNSFIEKHFENMWVIASMLAIYGALFIVIERYRAVHRISPRVEKFEDMTYRDAAKIGAYQMLALIPGTSRSGSTIIGGLLTGVSRKIAVEFSFFMGIPIMLGSSALKIVKYGFKYSSSEIMYLMVALVATFIISMIVVRFLTDYLKKHDFQLFGWYRIILALVMICCFMIK
2312	GC_00000403	G6_Core_Genes	JB002_complete_genome	364	3	3	1	0	0.881212	1	0.936856							I	Lipid transport and metabolism	COG1968	Undecaprenyl pyrophosphate phosphatase (UppP) (PDB:5OON)	K06153	undecaprenyl-diphosphatase [EC:3.6.1.27]	MDILELFKIVIVSIIEGVTEWLPISSTGHMLLFDEFTKLNFSSEFKSVFMVVIQLGAIMAVIFTYWSKLNPFDKHKNHREKKNTIELWKKILIGAIPAGAMGILFNNFIEKYFENMWVISAMLMVYGILFIVIEQFRKNKNIKPKIESFGEMTYLDALKIGGYQILALIPGTSRSGSTIIGGLLTGVSRKIAVEFSFFMGIPIMLGSSMLKIVKHGFKYSNTEIFYLSVALILTFVVSMFVIKSLVNYLKNNDFQMFGWYRILLAILIVGYFLIK
2313	GC_00000403	G6_Core_Genes	JB003_complete_genome	413	3	3	1	0	0.881212	1	0.936856							I	Lipid transport and metabolism	COG1968	Undecaprenyl pyrophosphate phosphatase (UppP) (PDB:5OON)	K06153	undecaprenyl-diphosphatase [EC:3.6.1.27]	MEIIELLKVIIVSAIEGITEWLPVSSTGHMLLFDHFAKLSFSKDFKDLFMVVIQLGAIMAIVFIYWSRLNPLDRHKNSREKHETIELWKKIIIGAIPAGVVGLLLNSFIEKHFENMWVIASMLAIYGALFIVIERYRAVHRISPRVEKFEDMTYRDAAKIGAYQMLALIPGTSRSGSTIIGGLLTGVSRKIAVEFSFFMGIPIMLGSSALKIVKYGFKYSSSEIMYLMVALVATFIISMIVVRFLTDYLKKHDFQLFGWYRIILALVMICCFMIK
2314	GC_00000404	G6_Core_Genes	GCA_015257795_2_ASM1525779v2_JB001_complete_genome	517	3	3	1	0	0.815638	0.983092	0.89157													MKSNKNFKKGGVSIFIVIVVGVLVSIMSASFLRLMFRDQEQASKLDLSQSAYDSAQAGVEDAKRFLRIFRSACGPSGTGD--FEGGHYDCNAMRDAIRSDSCYVLATAGIGNANSETIIQTTSGAGGASNDASLNQAYTCVKLRMNTADFLGRTNDGSPSVINLRGTTAFNRVRIRWHSRENMTNGNNIALDSLSNPSVRPRIDSRNWRNQNRPAILKAQFYGYIPGVERSSSI-MDTPYPDDKNGASEMLFYPVNSNSSSLLSPDAPNMPRVRRNDSSSDATTDYTFTRCSDRMDANSNTYACQTTVNIGRSVDPRDVLYLRLTPLMNDSNFEVELLNGDNVVDFAGVQPKVDSTGRANTQLRRVESRIGFNDTSFPVPLFSAQTKNEKEPICKDFSVTRLSNSNVNCKNQ
2315	GC_00000404	G6_Core_Genes	JB002_complete_genome	502	3	3	1	0	0.815638	0.983092	0.89157													-MTNREFKKGGVSIFIVIMVSILVSIMSASFLRIMLRDQEQASRLDLSQSAYDSAQAGVEDAKRFLRIYKGACGGADVGKKVFEGKTYDCSEMTKAILSGNCYVLATAGIGTNGGETIVQTTTSSGGGNTDRDLNQAYTCVKIKTDTSDFLGQSNEGTPSVISLKGVSSFNQIRVKWHTKNNMANGSKISLDSINNPNARPNI-LKDWQAQNRPAILKTQLYGYVPGHNRNSSTSMDTPYPDDGNGASEMLFYPASGLDSRVV--NSSNLPTVRRDENSIQSTNDYTFTKCSDDLGAGSNTYACEMVINIGRNVSPTDVLYARLTPLMNNAEFKIELMNNGNIVDFKGIQPKVDSTGRANSQFRRIESRIGFHDSNFPVPLFSAQTEGD-EPICKDFSATKIKNGGLNCKM-
2316	GC_00000404	G6_Core_Genes	JB003_complete_genome	516	3	3	1	0	0.815638	0.983092	0.89157													MKSNKNFKKGGVSIFIVIVVGVLVSIMSASFLRLMFRDQEQASKLDLSQSAYDSAQAGVEDAKRFLRIFRSACGPSGTGD--FEGGHYDCNAMRDAIRSDSCYVLATAGIGNANSETIIQTTSGAGGASNDASLNQAYTCVKLRMNTADFLGRTNDGSPSVINLRGTTAFNRVRIRWHSRENMTNGNNIALDSLSNPSVRPRIDSRNWRNQNRPAILKAQFYGYIPGVERSSSI-MDTPYPDDKNGASEMLFYPVNSNSSSLLSPDAPNMPRVRRNDSSSDATTDYTFTRCSDRMDANSNTYACQTTVNIGRSVDPRDVLYLRLTPLMNDSNFEVELLNGDNVVDFAGVQPKVDSTGRANTQLRRVESRIGFNDTSFPVPLFSAQTKNEKEPICKDFSVTRLSNSNVNCKNQ
2317	GC_00000405	G6_Core_Genes	GCA_015257795_2_ASM1525779v2_JB001_complete_genome	182	3	3	1	0	0.952381	1	0.97561							T	Signal transduction mechanisms	COG2205	K+-sensing histidine kinase KdpD (KdpD) (PDB:2KSF)			MNEREFLNLVAKESSFLVAAHEMKTPLSIIRQLSLTLNDDGTEISDDERSRILRQIDITSERALRLVQDLTKISKLEDAMFELEPINSKKICCDVVSEISDVFKLHNRVIRFKNVRKNELIVANYELLRSVLMNFSDNALYSSNEKTEVEIKVSNIGEKVRISVRDFGDELPLSIWRAVKKQNHQPVQASSRPQSSGLGIFIAQSFATAMGAKIGVIRHRNGSTFYIDLNRSGQLSLL
2318	GC_00000405	G6_Core_Genes	JB002_complete_genome	181	3	3	1	0	0.952381	1	0.97561							T	Signal transduction mechanisms	COG0642	Signal transduction histidine kinase (BaeS) (PDB:1JOY)			MNEREFLNLVAKESSFLVAAHEMKTPLSIIRQLSLTLNDEETELSNSEKSRILRQIDITSERALRLVQDLTRISKLEDAMFELEPINSKKICNDVVAEIADVFKLHGRVIRFKNVRKNELIMANYELLRSILMNFSDNALYSSNEKSEVEIKISNIGEKVRISVRDYGEELPLSIWRSIKKQNHQPVRANSRPQSSGLGIFIAQSFAAAMGAKIGVIRHRDGNTFYVDLNRSGQLSLL
2319	GC_00000405	G6_Core_Genes	JB003_complete_genome	182	3	3	1	0	0.952381	1	0.97561							T	Signal transduction mechanisms	COG2205	K+-sensing histidine kinase KdpD (KdpD) (PDB:2KSF)			MNEREFLNLVAKESSFLVAAHEMKTPLSIIRQLSLTLNDDGTEISDDERSRILRQIDITSERALRLVQDLTKISKLEDAMFELEPINSKKICCDVVSEISDVFKLHNRVIRFKNVRKNELIVANYELLRSVLMNFSDNALYSSNEKTEVEIKVSNIGEKVRISVRDFGDELPLSIWRAVKKQNHQPVQASSRPQSSGLGIFIAQSFATAMGAKIGVIRHRNGSTFYIDLNRSGQLSLL
2320	GC_00000406	G6_Core_Genes	GCA_015257795_2_ASM1525779v2_JB001_complete_genome	530	3	3	1	0	0.959596	1	0.979381							K	Transcription	COG0782	Transcription elongation factor, GreA/GreB family (GreA) (PDB:1GRJ)			MKDTTKIYLSKQGFKELKKKVAKLEREQKMLEIELRDGDVKEDLLRQNDIFARIDAIRSEINEKNFQIHNAKILPRSKKRNSKVSIGSFVELFDRATGRIMKFRVVESLEANPLIGKISAESPLGKSVLGRTVNEIVSWTANSRNMNMTLVAIG
2321	GC_00000406	G6_Core_Genes	JB002_complete_genome	514	3	3	1	0	0.959596	1	0.979381							K	Transcription	COG0782	Transcription elongation factor, GreA/GreB family (GreA) (PDB:1GRJ)			MKNTTKIYLSKQGFKELKKKIAKLEHEQRMLEMELRDGDVKEDLLRQNDIFARIDAIRSEINEKNFQIHNSKILPRSRKISSKVSIGSFVELFDRATGRIMKFRIVESLEANPLIGKISAESPLGKSVLGRTVNEIISWTANSQSMNMTLVAIR
2322	GC_00000406	G6_Core_Genes	JB003_complete_genome	529	3	3	1	0	0.959596	1	0.979381							K	Transcription	COG0782	Transcription elongation factor, GreA/GreB family (GreA) (PDB:1GRJ)			MKDTTKIYLSKQGFKELKKKVAKLEREQKMLEIELRDGDVKEDLLRQNDIFARIDAIRSEINEKNFQIHNAKILPRSKKRNSKVSIGSFVELFDRATGRIMKFRVVESLEANPLIGKISAESPLGKSVLGRTVNEIVSWTANSRNMNMTLVAIG
2323	GC_00000407	G6_Core_Genes	GCA_015257795_2_ASM1525779v2_JB001_complete_genome	220	3	3	1	0	0.828457	0.985668	0.90025											K02415	flagellar protein FliL	MIEINKSHP----KEVNNIVKNETLTKKVDFSHSQKNKEPFSKLSRKKKIIIAIIVVLVLLVISVGVYFLLAKNQPKPAKTVT-KIQKTEVKKPAVPEKFYSRLSGVEVASKELETAPVFGVMIENSIPARPQSGLNQAEVVFEAIAEGGITRFLALYQQNKPELIGPVRSVRGYYIDWASGFDASIAHVGGSGDALARIRDGKHKDMDEFFNTRTFWRSRNRYAPHNVYTNSANLIALANSKGWNSSNFEGFSRKNDSLASAKNASQIQVNISGFSYNSTYIHRDDCNCYLRSQAGVAHTDLSGGQISPKSIVILKMNNGLASDRYHSTYENLGSGSGLVFQDGLATEIIWSKANENSPLTLKNKDGTPVKLNRGQTWIVAVGNTTGSVTLQ
2324	GC_00000407	G6_Core_Genes	JB002_complete_genome	207	3	3	1	0	0.828457	0.985668	0.90025													MIEMKRTRQDKAEKNIEKIKKNPQKEKAL-LENPKKSRFLLSKLSKKQKISLIIGIIFLVLVTIFSFLFFFRKPESAPVKNLDPKSQKTEPKKKAKPEKFYSKLSGVEVSEKSLENAPVFGVMIENSIPARPQSGLSQAEVVFEAIAEGGITRFLALYQQNKPKLLGPVRSVRGYYIDWASGFDASIAHVGGPGDALARMRDGKHKDMDEFLNTQTFWRSKNRYAPHNVYTNFTNLSALGSSKGWNSSNFEGFSRKEDSPAKDKNATQIQVNISGFSYNSTYVYQENCNCYLRSQAGVTHTDANGTQISTKSLIVLKMENKLAADRYHNTYRNIGSGEAIVFQDGVAQEVKWIKLSEGSPLILQNNDGSNFKINRGQSWIVTVGNSTGSIGWQ
2325	GC_00000407	G6_Core_Genes	JB003_complete_genome	220	3	3	1	0	0.828457	0.985668	0.90025											K02415	flagellar protein FliL	MIEINKSHP----KEVNNIVKNETLTKKVDFSHSQKNKEPFSKLSRKKKIIIAIIVVLVLLVISVGVYFLLAKNQPKPAKTVT-KIQKTEVKKPAVPEKFYSRLSGVEVASKELETAPVFGVMIENSIPARPQSGLNQAEVVFEAIAEGGITRFLALYQQNKPELIGPVRSVRGYYIDWASGFDASIAHVGGSGDALARIRDGKHKDMDEFFNTRTFWRSRNRYAPHNVYTNSANLIALANSKGWNSSNFEGFSRKNDSLASAKNASQIQVNISGFSYNSTYIHRDDCNCYLRSQAGVAHTDLSGGQISPKSIVILKMNNGLASDRYHSTYENLGSGSGLVFQDGLATEIIWSKANENSPLTLKNKDGTPVKLNRGQTWIVAVGNTTGSVTLQ
2326	GC_00000408	G6_Core_Genes	GCA_015257795_2_ASM1525779v2_JB001_complete_genome	432	3	3	1	0	0.85015	0.965114	0.903992							L|L	Replication, recombination and repair|Replication, recombination and repair	COG0164|COG0792	Ribonuclease HII (RnhB) (PDB:1EKE)|Predicted endonuclease distantly related to archaeal Holliday junction resolvase, YraN/UPF0102 family (YraN) (PDB:3FOV)	K03470	ribonuclease HII [EC:3.1.26.4]	MGKKSLVFLSDFLYNRNMILGIDEVGRGAWAGPLVVGACILNNAQIDGLTDSKALTKKQREKIVSEIRESPAIVGLGWVSNEELDKIGLSDSLKLATKKAVKEVQAKCKDCGVGFDEVIIDGTVNFLSNTPLEKHTSTLKKADLLISSVSAAAICAKVARDNFMAELSKKPEFSCYGFEKHSGYGTAKHRAALAEFGVSSFHRKSFKPIMELTEKSKEK-LEKDQKQKNKKITTKKLGDDAENFVAEFLKRENHDIIARNWRTKFCEIDIVSKCNKDYYFTEVKFRKNADFGGGTGAISKKKLEQMRFAANYFAHKNNLQNVNLYLAGAIVEGEDFEKFNWFKILD
2327	GC_00000408	G6_Core_Genes	JB002_complete_genome	421	3	3	1	0	0.85015	0.965114	0.903992							L|L	Replication, recombination and repair|Replication, recombination and repair	COG0164|COG0792	Ribonuclease HII (RnhB) (PDB:1EKE)|Predicted endonuclease distantly related to archaeal Holliday junction resolvase, YraN/UPF0102 family (YraN) (PDB:3FOV)	K03470	ribonuclease HII [EC:3.1.26.4]	-----------------MVLGIDEVGRGAWAGPLVVGACVLNGAKIKGLTDSKALSKKQREKLSAEISKSSAIIGLGWVSNDELDEIGLSAALKLATRRAVKEVQIKCKKQNIKFNEIIIDGTVNFLAGTPLEKYASTLKKADLLILSVSAAAICAKVARDNFMAELSKKPELAPFCFENHAGYGTPKHRAALSEFGVSKIHRKSFKPIAEFLENSQNKNMNTFKVKKAEKITTKELGDKAEDFVAEFLKQEKHEILARNWRTKFCEIDIISKYGENYYFTEVKFRKNNDFGGGEAAISKNKVDQMRFAAEFFAYKNNIKNSEMRLAAAIVEGENFKKFDWFEITD
2328	GC_00000408	G6_Core_Genes	JB003_complete_genome	432	3	3	1	0	0.85015	0.965114	0.903992							L|L	Replication, recombination and repair|Replication, recombination and repair	COG0164|COG0792	Ribonuclease HII (RnhB) (PDB:1EKE)|Predicted endonuclease distantly related to archaeal Holliday junction resolvase, YraN/UPF0102 family (YraN) (PDB:3FOV)	K03470	ribonuclease HII [EC:3.1.26.4]	MGKKSLVFLSDFLYNRNMILGIDEVGRGAWAGPLVVGACILNNAQIDGLTDSKALTKKQREKIVSEIRESPAIVGLGWVSNEELDKIGLSDSLKLATKKAVKEVQAKCKDCGVGFDEVIIDGTVNFLSNTPLEKHTSTLKKADLLISSVSAAAICAKVARDNFMAELSKKPEFSCYGFEKHSGYGTAKHRAALAEFGVSSFHRKSFKPIMELTEKSKEK-LEKDQKQKNKKITTKKLGDDAENFVAEFLKRENHDIIARNWRTKFCEIDIVSKCNKDYYFTEVKFRKNADFGGGTGAISKKKLEQMRFAANYFAHKNNLQNVNLYLAGAIVEGEDFEKFNWFKILD
2329	GC_00000409	G6_Core_Genes	GCA_015257795_2_ASM1525779v2_JB001_complete_genome	47	3	3	1	0	0.849612	0.91612	0.881613							F|T	Nucleotide transport and metabolism|Signal transduction mechanisms	COG0618	nanoRNase/pAp phosphatase, hydrolyzes c-di-AMP and oligoRNAs (NrnA) (PDB:5O4Z)			MSKNNAQEQIIAKLKESESILIAVNDNPSVDELSSALALTLAINNSGKHATAVASGEMPDALTFLRPEKTFEHSVDSLRDFIIALNKEKADHLRYKLVGDHVKIFITPYRSVISEKDLEFEQGDFNIDFVLALNVESQDRLDGALAAHGRIFHDASVGILTVGENQTNLNGIHWHDESASSLSEITVQIIESIGKKNLTESVATALLTGIVAETDRFSNSKVTAEIMGLASKLIASGADQQLVISKIREAEEKAGEFAVQKNAKMEEALEELSGEKED--KKQVSKTEQKRDGAFVIAHEEAKAKKES---QEPEKDSEEELEESLNDLKNINTGVNAFSELEDGDSEDEEVEQPQED-----FKEVVEESKEEPAQKEEFIPQAPVQPV-----------VEIP----TQP--VEATPAPVAEPKEAPAQEQNNDAPVQQEIQQPAPPQSVEGLVEAPIENYAPEIPA-SEPFENPNAFIAESPVQEQVFEPAQQTEISVPAFE-APTQPVEATPAPVAEPKEAPAQEQK---------------------QGDEYYHPKDNAEIVSGLMGAQPYSPSGIKREDNAAATSNPEDNDYILNRKQTQNAVYEEPKDNSNFIPETNAYAQAAPVQPLSNFESSNPISNEQYAAS---------------NPVQNSNDFAMPMPPAMPDFNTMPMPPEIPNFDVAPSPAEQPAMGAQNSGDKIMTDQIYPNDPSQFRIPGM
2330	GC_00000409	G6_Core_Genes	JB002_complete_genome	50	3	3	1	0	0.849612	0.91612	0.881613							F|T	Nucleotide transport and metabolism|Signal transduction mechanisms	COG0618	nanoRNase/pAp phosphatase, hydrolyzes c-di-AMP and oligoRNAs (NrnA) (PDB:5O4Z)			MSKNNAQEQIIAKLKESESILIAVNDNPSVDELSSALALTLAINNSGKHATAVSSGKMPDALAFLRPEKTFENSVDSLRDFIIALNKEKADHLRYKLVGDHVKIFITPYRSIISEKDLEFEQGDFNIDFVLALNVESQDRLDGALAAHGRIFHDASVGILTVGENQTNLNGIHWYAENASSLSEISVQIIESLGKKNLTQPVATALLTGIVAETDRFSNAKATAEAMSLAAKLISSGADQQLVVSKIREAEEKAGEFAVQKNAKMEEALEEISNEKEKSSEKSSSKKEQKRNGAFVIAHEEAKNEAEKANLENSQNQAEDELEESLNKLKNINKPENAFAELEEVEAPEQNQELAQENSNEDIFENPSENLENTQVQNENLAEENSAKNISESQETLAEQNISIPAPENTQPQTFETIEPQTAQPEVAPAFEQRNPAETSAS-SEFNQTENTQGLVEAPVQNYAPEIPVPSVPFENPNAFIAETPVQEQVFEPARQVDISIPAPENTQPQTFETIEPQTAQPEVAPVFEQQNSAETSATQEIQTQNIQPVKNQGDEYYHPTENAQIASGLMGAQPYEPSGISREENSVATSNPQNNDYVLSHGKVQNAIYEEPQANENFIPETQPYAQATPIQPLSNFESSNPISNEQYAQTLPQNNFENQQTYLTENPAQNSNDFAMPMPPAMPDFSSMPMPPEVPAFDFIPNPAEQPAMGTESSKNKVMTDQIYPNDPSQFRIPGM
2331	GC_00000409	G6_Core_Genes	JB003_complete_genome	47	3	3	1	0	0.849612	0.91612	0.881613							F|T	Nucleotide transport and metabolism|Signal transduction mechanisms	COG0618	nanoRNase/pAp phosphatase, hydrolyzes c-di-AMP and oligoRNAs (NrnA) (PDB:5O4Z)			MSKNNAQEQIIAKLKESESILIAVNDNPSVDELSSALALTLAINNSGKHATAVASGEMPDALTFLRPEKTFEHSVDSLRDFIIALNKEKADHLRYKLVGDHVKIFITPYRSVISEKDLEFEQGDFNIDFVLALNVESQDRLDGALAAHGRIFHDASVGILTVGENQTNLNGIHWHDESASSLSEITVQIIESIGKKNLTESVATALLTGIVAETDRFSNSKVTAEIMGLASKLIASGADQQLVISKIREAEEKAGEFAVQKNAKMEEALEELSGEKED--KKQVSKTEQKRDGAFVIAHEEAKAKKES---QEPEKDSEEELEESLNDLKNINTGVNAFSELEDGDSEDEEVEQPQED-----FKEVVEESKEEPAQKEEFIPQAPVQPV-----------VEIP----TQP--VEATPAPVAEPKEAPAQEQNNDAPVQQEIQQPAPPQSVEGLVEAPIENYAPEIPA-SEPFENPNAFIAESPVQEQVFEPAQQTEISVPAFE-APTQPVEATPAPVAEPKEAPAQEQK---------------------QGDEYYHPKDNAEIVSGLMGAQPYSPSGIKREDNAAATSNPEDNDYILNRKQTQNAVYEEPKDNSNFIPETNAYAQAAPVQPLSNFESSNPISNEQYAAS---------------NPVQNSNDFAMPMPPAMPDFNTMPMPPEIPNFDVAPSPAEQPAMGAQNSGDKIMTDQIYPNDPSQFRIPGM
2332	GC_00000410	G6_Core_Genes	GCA_015257795_2_ASM1525779v2_JB001_complete_genome	305	3	3	1	0	0.925604	1	0.961365							R	General function prediction only	COG1451	UTP pyrophosphatase, metal-dependent hydrolase family (YgjP) (PDB:4JIU) (PUBMED:27941785)			MSIVDKEFGEIKIRKNKLARSVKLSVGVDGSLRVSIPYYSPEFAVRRLVNGNRDEIRKMLATHNAKNSYQDGDLIGKTHALFLRKFSGEEIKISNEGNQILVQIPQELAFENPLVQSEIRKTVSKILRKQAKAYLPRRIDFLAEKYGFSFEKLRFSHTGTRWGSCSSSGTISLNIALMNLPHHLIDYVIIHELCHTRQMNHSFKFWQEVEKYCPDYKKYVQEIKQFSPSI
2333	GC_00000410	G6_Core_Genes	JB002_complete_genome	301	3	3	1	0	0.925604	1	0.961365							R	General function prediction only	COG1451	UTP pyrophosphatase, metal-dependent hydrolase family (YgjP) (PDB:4JIU) (PUBMED:27941785)			MAIVDKEFGEIKIRKSKLTRSVKLSVGVDGSLRASIPYYSPEFSVQRLVNHNRTQIREMLALHNTKNLYKNGDLIGKTHTLFFRKFLGEEIKISNEGNQILVQIPQDLSFENQLVQSEIRKTVSKILRKQAKAYLPRRIDFLAEKYGFNFKKLRFSHTCTRWGSCSSSGTISLNIALMNLPHHLIDYVIIHELCHTRQMNHSSKFWQEVEKYCPDYKKCVQEIKQFSPNI
2334	GC_00000410	G6_Core_Genes	JB003_complete_genome	305	3	3	1	0	0.925604	1	0.961365							R	General function prediction only	COG1451	UTP pyrophosphatase, metal-dependent hydrolase family (YgjP) (PDB:4JIU) (PUBMED:27941785)			MSIVDKEFGEIKIRKNKLARSVKLSVGVDGSLRVSIPYYSPEFAVRRLVNGNRDEIRKMLATHNAKNSYQDGDLIGKTHALFLRKFSGEEIKISNEGNQILVQIPQELAFENPLVQSEIRKTVSKILRKQAKAYLPRRIDFLAEKYGFSFEKLRFSHTGTRWGSCSSSGTISLNIALMNLPHHLIDYVIIHELCHTRQMNHSFKFWQEVEKYCPDYKKYVQEIKQFSPSI
2335	GC_00000411		CP040004_1_Candidatus_Saccharibacteria_bacterium_oral_taxon_957_strain_BB001_chromosome_complete_genome	337	3	3	1	0	0.710884	0.985719	0.826041							R	General function prediction only	COG1451	UTP pyrophosphatase, metal-dependent hydrolase family (YgjP) (PDB:4JIU) (PUBMED:27941785)			MPTITDSEFGEITVTRRALASRVSLRIAPNGRIRITMPLHAPLASAKLLIKRSRRSIQRLITEQQGDFPYSTSQQIGKSHNLLVEQ----GEPAVKTVGTSIIINARDDQDFADPIFQQSIRDHVVKALRKEAKSYLPRRLKFLAEQHDFHYDKTRLTHSSSRWGSCSSNGTISLNIALMNIPFELLDYVLIHELCHTRQMNHSQAFWREVAAIDPHYKRHRDALKKYTPHV
2336	GC_00000411		CP040011_1_TM7_phylum_sp__oral_taxon_952_strain_TM7x_chromosome_complete_genome	315	3	3	1	0	0.710884	0.985719	0.826041							R	General function prediction only	COG1451	UTP pyrophosphatase, metal-dependent hydrolase family (YgjP) (PDB:4JIU) (PUBMED:27941785)			MPTITDAEFGEIVVKRQSLAKSVSLKIAPDGRLRVTMPVYAPVVAAKMLIKTSRKQIRELVSKHQATFSYTENQQIGKSHHLLIQS--TTKSSNVKIIGTQILAEINESESIKSAPVQQIIRDKILIALRKEAKGHLPRRLSFLAEKHGFSFSRCKITHASSRWGSCSSSGTISLNIGMMNLPFELIDYIIIHELCHTRYMNHSTAFWSEVAKFDPQYKTHRNELKKYSPHV
2337	GC_00000411		CP058260_1_Candidatus_Saccharibacteria_bacterium_oral_taxon_488_strain_HB001_chromosome_complete_genome	398	3	3	1	0	0.710884	0.985719	0.826041							R	General function prediction only	COG1451	UTP pyrophosphatase, metal-dependent hydrolase family (YgjP) (PDB:4JIU) (PUBMED:27941785)			MPTITDAEFGDITVRRSHLARQVSLKVAPNGQLRISLPTYTPLLAAKMLIKSSRPRIRELLSEHQQGHYYTHDQSIGKSHHLIIETQPTLTEPTIKCSGTRILVKLPPGTDITTPAIQQHIREVIITALRKEAKNYLPRRLKFLAEEHGFSYQAVKLTHASSRWGSCSSRGTISLNIALMNLPFELLDYVLIHELAHTRQMNHSDAFWREVAAIDPAYKTHRAALKNHTPHV
2338	GC_00000412	G6_Core_Genes	GCA_015257795_2_ASM1525779v2_JB001_complete_genome	563	3	3	1	0	0.969907	1	0.984724													MRKIILGNFKNNKVFRKKLRSSYRQAMRILRPQFGDNKGYDLVFCRKIWTYSDDGVDFYRRQNHAAFEICEIFRDIRNIDIRNAIIRAVTSENLRKLNFKNEFLMDILAVGGGFYLAGISKNIKLSPEIKKDFLEFSKNAKNYDFDKYMNGENKIEQDLLGIFAAEIISKIVKDRKLNEISEQEIFDEIQKK
2339	GC_00000412	G6_Core_Genes	JB002_complete_genome	544	3	3	1	0	0.969907	1	0.984724													MRKIILGNFKNNKVFRKKLRSSYRQALRILRPQFGENKGYDLVFCRKIWTYSDDGIDFYRRQNHAAFEICEVFRDIRNIDIRNAIIRAVTSENLRKLNFKNEFLMDILAVGGGFYLAGISKNIKLSPEIKKDFLEFSKNAENYDFDKYMNGENKIEQNFLGFFAAKIISKIIKNRKLNEISEQEIFDEIQKI
2340	GC_00000412	G6_Core_Genes	JB003_complete_genome	561	3	3	1	0	0.969907	1	0.984724													MRKIILGNFKNNKVFRKKLRSSYRQAMRILRPQFGDNKGYDLVFCRKIWTYSDDGVDFYRRQNHAAFEICEIFRDIRNIDIRNAIIRAVTSENLRKLNFKNEFLMDILAVGGGFYLAGISKNIKLSPEIKKDFLEFSKNAKNYDFDKYMNGENKIEQDLLGIFAAEIISKIVKDRKLNEISEQEIFDEIQKK
2341	GC_00000413	G6_Core_Genes	GCA_015257795_2_ASM1525779v2_JB001_complete_genome	568	3	3	1	0	0.914099	1	0.955122													MILLVVILAAMVHASFHLSISVLTLLSGHTLSRKKSQLQLTKLSMSLVLGSICSTILIFSTFAHFGGIFYNFVFSKVVWAVLVGILVSAGVATWIFYYRRGKNIRDGTELWVPRPLAKYLNNRASKTKHSAEAFALGVISVLSELLFYFAPLVVSALFASRVSPAFQFAILVIYVLISNLPIFSIACIISGGHPISEIQVWRNMNKRFLQFVSGLGMIVLAFIVGVVIFTPEILGVSL
2342	GC_00000413	G6_Core_Genes	JB002_complete_genome	549	3	3	1	0	0.914099	1	0.955122													MILLVVILAAMVHASFHLSISVLTLLSGHTLSKKKSHLQLTKLSMSLVFGSVFATILIFSTFAYFAGIFYNIAFSKVAWAVLAGILVAAGISTWIFYYRRGKNIQNSTELWIPRSMAKFLNERASKTVHSAEAFSLGIVSVLSEILFYFASLAISAILASRVSPALQFAILVIYVLISNLPIFSIACMISGGHPISEIQAWRNKNKRFMQFSAGLGMIILAFITGVVIFMPEFLGVSL
2343	GC_00000413	G6_Core_Genes	JB003_complete_genome	566	3	3	1	0	0.914099	1	0.955122													MILLVVILAAMVHASFHLSISVLTLLSGHTLSRKKSQLQLTKLSMSLVLGSICSTILIFSTFAHFGGIFYNFVFSKVVWAVLVGILVSAGVATWIFYYRRGKNIRDGTELWVPRPLAKYLNNRASKTKHSAEAFALGVISVLSELLFYFAPLVVSALFASRVSPAFQFAILVIYVLISNLPIFSIACIISGGHPISEIQVWRNMNKRFLQFVSGLGMIVLAFIVGVVIFTPEILGVSL
2344	GC_00000414	G6_Core_Genes	GCA_015257795_2_ASM1525779v2_JB001_complete_genome	200	3	3	1	0	0.944444	0.944955	0.9447													MLLYKHTKQLRLNKSNKIKRNKMTKKQTETKIIKETSTK-------KVSKKDNEIKKAKTLLTNNGIMIAEDGTVVVDQVTQDFRSAVLVLSLAINLVIFVTYLILMSTSKYDAALISALLPR
2345	GC_00000414	G6_Core_Genes	JB002_complete_genome	198	3	3	1	0	0.944444	0.944955	0.9447													MLLYKHKKQLRSNKSNKQKRKKMTKKQTETKIAKKTTAKKVAEKTTKVSKKEQDIKKAKTLLTNNGIIIAEDGTVVVDQVTQDFRSAVLVLSLAINLVVFVTYLILMSTTKYDTALISALLPR
2346	GC_00000414	G6_Core_Genes	JB003_complete_genome	200	3	3	1	0	0.944444	0.944955	0.9447													MLLYKHTKQLRLNKSNKIKRNKMTKKQTETKIIKETSTK-------KVSKKDNEIKKAKTLLTNNGIMIAEDGTVVVDQVTQDFRSAVLVLSLAINLVIFVTYLILMSTSKYDAALISALLPR
2347	GC_00000415	G6_Core_Genes	GCA_015257795_2_ASM1525779v2_JB001_complete_genome	9	3	3	1	0	0.898272	0.99889	0.945913							U	Intracellular trafficking, secretion, and vesicular transport	COG3704	Type IV secretory pathway, VirB6 component (VirB6)			MIKSGHMQILTRFRKAKTQDFRKVFLIATITVVTILGFFSSSLAYALDGAQWTDSSKNGIKYNGKVYTKVSDTSKYPDSIRSKKIYAENSSVSADNQKTTVIALDDENDASSGKIYTFDVSALGNLKQDGDAQDVKVDGTSKDEETSNCSVEGGGGWMVCMVANTISKWMDGIYEWLQTFLRVQPLYTSHKSGLFQVWDYMRNVANIFFVIGFVFVIYSQVTGFGISNYGVKKILPKLIVAAILINISYYICAILVDISNILGAQAQNLLVGIRNSIFNSGG-NKIKVSGLDWSNMTAAVLSGSGVVAYGAYTVSVATAGSTGAAVMMILGALVAVIYSAVVGLVILAARQAIIIVLVFLAPLAFAANILPNTEKWFQKWKDLFTTMLVMYPIISLLFGGAQLVGTTIIASSNGSFLVFLLGAVVQIVPLAITPTIMRISGGLLGKFAGIINNPNKGPIDRAKKFLGENQEMYRNRGIAKNPASLGSRLNQMNYNRSRRIGSAKSIADTYQKERFANKENSDLEAVQNMPEGSNAFSNRYYEARKQHILGTNTQYQEMLANEALNRANAQSGAAVSQIKSELLSSTLDKDPSGKIRGIVDLSDDTLRTLNGKFGSQALKFIDDANRTTSFKQAERNNNIALNNAMANNLRYNNDLLNTASGVRGESGKVSALASAMAAASKENKEEVESLANLTKSLNFSGNDYNQIFSKNMGESIQKDGIDFEITKNLRAATAEKFMGSSNLETALDSLGKTSLGSELNANRSDLVEAFKKTKKDDLQFIGGAALENIAVNGMTSKEVINAIHDNYTKNVSDEKIIKASNDAMKIIWDKKALSAMSDETLKSTLKSVKTINENPAEYSKLNAVQGSEIHKMLKEVEKSNKAIYDSILGSNWKPTNIKNKK
2348	GC_00000415	G6_Core_Genes	JB002_complete_genome	10	3	3	1	0	0.898272	0.99889	0.945913							U	Intracellular trafficking, secretion, and vesicular transport	COG3704	Type IV secretory pathway, VirB6 component (VirB6)			MIKSGHMQTLARFKKAKTQDFRNGFFVAIFTVVAILGFFNSNIALALDGAKWTDSSKNGITYNGKTYSKVSDTSRFPESIRSKKLYAENSSLNAGENKTTVIALDNENDTSSGKIYSFDVSALGNVKQNGEAQDVKVDGVSKDEDKSLCSVEGGGGWMVCMVANTISKWMDGIYDWLQAFLRVQPLYTSNQSGLFQVWDYMRNVANVFFVIGFVFVIYSQITGFGISNYGIKKLLPKLIIAAILINVSYYICAILVDISNILGAQTQNLLIGIRDSIFNSGGENKVKTANLDWSNMTAAVLSGTGVVAYGAYTVTVATMGNIGAAVMMILGALVAVIYSAVVALVILAARQAIIIVLVFLAPLAFAANILPNTEKWFEKWKDLFTTMLVMYPLISLLFGGSQLIGTTIIASSNGSFLIFLLGAVVQVVPLAITPTIMRISGSLLGKFAGIINNPNKGPVDRVKKFLSENQEMYRNRAIAEKPNSLPVRINQMNYNRQRRIGASKSIAELYQKERFAELENERRDAIQNMPEGSNAFSNMYYNARKKHLINSDTQYQEMLATEALNRATASTNAGLSQIKAELFNSTLKKDDNGNITGVVDLSEASLKALRGKFGEQALRFVDNMNQTNALKLAEKNNNLSLNNAMANNMRYSNDLLETASGVRGEAGKVSALASSLVAASKENKEEVESLTNLTKSLNFSGSDYSEIFSKNMGEKIQKDGINFEITKNLRAATAEKFMGTTDLKGAIDSLGKTEIGGELNANRNDLVEAFKKTKKDDLQFIGGAALENIAVNGMNSKEVYNAIHDNYAKNVSDDKIIKASNDAMKIIWDKSAISNMSNETIRSTLESVKAINENPSEYGKLNAVQGAEIRKMLKEIERNNRDLYDKVLGGNWKPENIKDKK
2349	GC_00000415	G6_Core_Genes	JB003_complete_genome	9	3	3	1	0	0.898272	0.99889	0.945913							U	Intracellular trafficking, secretion, and vesicular transport	COG3704	Type IV secretory pathway, VirB6 component (VirB6)			MIKSGHMQILTRFRKAKTQDFRKVFLIATITVVTILGFFSSSLAYALDGAQWTDSSKNGIKYNGKVYTKVSDTSKYPDSIRSKKIYAENSSVSADNQKTTVIALDDENDASSGKIYTFDVSALGNLKQDGDAQDVKVDGTSKDEETSNCSVEGGGGWMVCMVANTISKWMDGIYEWLQTFLRVQPLYTSHKSGLFQVWDYMRNVANIFFVIGFVFVIYSQVTGFGISNYGVKKILPKLIVAAILINISYYICAILVDISNILGAQAQNLLVGIRNSIFNSGG-NKIKVSGLDWSNMTAAVLSGSGVVAYGAYTVSVATAGSTGAAVMMILGALVAVIYSAVVGLVILAARQAIIIVLVFLAPLAFAANILPNTEKWFQKWKDLFTTMLVMYPIISLLFGGAQLVGTTIIASSNGSFLVFLLGAVVQIVPLAITPTIMRISGGLLGKFAGIINNPNKGPIDRAKKFLGENQEMYRNRGIAKNPASLGSRLNQMNYNRSRRIGSAKSIADTYQKERFANKENSDLEAVQNMPEGSNAFSNRYYEARKQHILGTNTQYQEMLANEALNRANAQSGAAVSQIKSELLSSTLDKDPSGKIRGIVDLSDDTLRTLNGKFGSQALKFIDDANRTTSFKQAERNNNIALNNAMANNLRYNNDLLNTASGVRGESGKVSALASAMAAASKENKEEVESLANLTKSLNFSGNDYNQIFSKNMGESIQKDGIDFEITKNLRAATAEKFMGSSNLETALDSLGKTSLGSELNANRSDLVEAFKKTKKDDLQFIGGAALENIAVNGMTSKEVINAIHDNYTKNVSDEKIIKASNDAMKIIWDKKALSAMSDETLKSTLKSVKTINENPAEYSKLNAVQGSEIHKMLKEVEKSNKAIYDSILGSNWKPTNIKNKK
2350	GC_00000416	G6_Core_Genes	GCA_015257795_2_ASM1525779v2_JB001_complete_genome	395	3	3	1	0	0.892857	1	0.943396													MSKKFGLGLAIGAMVGAVAGILSAPKSGEETRKDLKTKAKKVADIATEKTAKVASDAGDFVEDTKEKVGEFAETTKQKADETAENVKKEAAKIQKRALNTIDGAKKGFEKKV
2351	GC_00000416	G6_Core_Genes	JB002_complete_genome	398	3	3	1	0	0.892857	1	0.943396													MSKKFGLGLAVGALVGAVAGILTAPKSGEETRKDLKLKAKKVADVATQKTGEVAENAGEFVEETKEKVTEFAEGAKSKTGEVVENAKKEAGKIQKRALNTFEGAKKGFEKKV
2352	GC_00000416	G6_Core_Genes	JB003_complete_genome	395	3	3	1	0	0.892857	1	0.943396													MSKKFGLGLAIGAMVGAVAGILSAPKSGEETRKDLKTKAKKVADIATEKTAKVASDAGDFVEDTKEKVGEFAETTKQKADETAENVKKEAAKIQKRALNTIDGAKKGFEKKV
2353	GC_00000417	G6_Core_Genes	GCA_015257795_2_ASM1525779v2_JB001_complete_genome	350	3	3	1	0	0.867565	1	0.929087													MSQKQNTRTYARNRTKLSRRGFEKNPENDMIFLFKLILCALISLFWIKTHEAVSIPLGLFVGFLGVYFFEKRQDNRRIFYAVSLICGIISFFLPIGFLI
2354	GC_00000417	G6_Core_Genes	JB002_complete_genome	343	3	3	1	0	0.867565	1	0.929087													MSKNNKQRTYARNRTKLSRRGFEKNPESDSVFLVKLILCALFALIWLKTKTNISIPIGVFSSFLLIYFFENRQENRRVFYAISLICGIISFFLPIGFLI
2355	GC_00000417	G6_Core_Genes	JB003_complete_genome	350	3	3	1	0	0.867565	1	0.929087													MSQKQNTRTYARNRTKLSRRGFEKNPENDMIFLFKLILCALISLFWIKTHEAVSIPLGLFVGFLGVYFFEKRQDNRRIFYAVSLICGIISFFLPIGFLI
2356	GC_00000418	G6_Core_Genes	GCA_015257795_2_ASM1525779v2_JB001_complete_genome	459	3	3	1	0	0.792398	0.951266	0.864594													MSKTQALNTTQTHNKLLDDNKELIRIIGTALYPAIKQLELLQEAQEEIRNMKLEERTSYELKVQEKAIAWEKSLIK----
2357	GC_00000418	G6_Core_Genes	JB002_complete_genome	191	3	3	1	0	0.792398	0.951266	0.864594													MSEEKQITSAEFGRRLIEDNRELIRIIGTALYPAIEQLKLYQEARKEIRSMKLEKRTSYELKVQDTAIAWEKEYLSRKNF
2358	GC_00000418	G6_Core_Genes	JB003_complete_genome	458	3	3	1	0	0.792398	0.951266	0.864594													MSKTQALNTTQTHNKLLDDNKELIRIIGTALYPAIKQLELLQEAQEEIRNMKLEERTSYELKVQEKAIAWEKSLIK----
2359	GC_00000419	G6_Core_Genes	GCA_015257795_2_ASM1525779v2_JB001_complete_genome	391	3	3	1	0	0.841107	1	0.913697							G	Carbohydrate transport and metabolism	COG1109	Phosphomannomutase (ManB) (PDB:6MNV)			MNNELKNAENHLSKSAFENLKIWFFDERYKEFHTEIEKLIIDEKWEELEESFFKVLEFGTAGRRGKVGVGPNRINLITISESAQALADYLKLKKEHNLSVAIGWDVRNSSKKLSRRCAEVLAANQIKVFYFDYPRSTPELSFAVRELKASAGIVISASHNPPQDNGIKVYWNDGAQVSSPNDENIMKIAQNIKDIKIGNFEELKQSGKIQILGKEIDEKYINTNTKLSVGKNRNAKIVFSPIHGTGSTNLLQTLKSAGFKDIVLVDEQMNFDGDFSTLPDKKPNPENLSANKMAIKKLRQVCANIALTTDPDADRICVMSLEKNGEVRSFSGNQTAILAADYLFSKIHDKINKYENLYFKDRRFICKSFVTTDALNALAKKYGIRIYDDLMVGFKFIGKKILQKESEGEIFVAGFEESLGGLVGDQTRDKDAATIGLIISELASDLQKNNKTLGEKLDEIYSEIGFFTEKTESVEFSGSDGFNKMQEIMQKVKSGEETFGATKIKDFDNLTEINVATGEKSRFNMLEGGNAVSFEFMKPENRITIRPSGTEPKIKIYAQWLFAKKEDCAKIEEIITDFKRRILDEC
2360	GC_00000419	G6_Core_Genes	JB002_complete_genome	394	3	3	1	0	0.841107	1	0.913697	M00855|M00549	Glycogen degradation, glycogen => glucose-6P|Nucleotide sugar biosynthesis, glucose => UDP-glucose	M00855|M00549	Pathway modules; Carbohydrate metabolism; Other carbohydrate metabolism|Pathway modules; Carbohydrate metabolism; Other carbohydrate metabolism			G	Carbohydrate transport and metabolism	COG1109	Phosphomannomutase (ManB) (PDB:6MNV)	K01835	phosphoglucomutase [EC:5.4.2.2]	MSEELIKAESNLSKLAFENLQKWLLDEKYHEFKAQILNLIKNENWDELEDSFFKILEFGTAGRRGKVGAGSNRINLVTISESAQALANYLKSLDINSPSIAIAWDVRNSSCELSKKCAEILAANNIEVFYFDTPRSTPELSFTVRNLKTSAGIVISASHNPPEDNGIKIYWNDGAQISAPHDKKLMKIAKNIEEFKTGNFDEFVKNGKIKILGEENDYSYIKANAKLSLSKNRNVKIIFSPIHGTGTTNLLKTLQFVGFENIIIVDEQINFDGNFSTLQDRKPNPENLSANRMVILKLRKEQADIALTTDPDADRICVMSLEKNGEVRSFSGNQTAILVTDYILSKKQKDRNKYAELYFGNRDFICKSFVTTDMLNVLAKKYGVKIYDDLLVGFKFIGKKISQKETLGEKFIAGFEESLGGLIGSQTRDKDAATIGLMIAELASELKLKNQTLGERLDEIYAENGYFVEKTESLEFSGAEGFVKMQEIMQKMRIGNKNFGALKMRDFENLTELDFSTNKKNSFKMLENGNAVSFIFDSEDRRITIRPSGTEPKMKIYAQWRFENKQDCVKIENILSDFKERILNEC
2361	GC_00000419	G6_Core_Genes	JB003_complete_genome	391	3	3	1	0	0.841107	1	0.913697							G	Carbohydrate transport and metabolism	COG1109	Phosphomannomutase (ManB) (PDB:6MNV)			MNNELKNAENHLSKSAFENLKIWFFDERYKEFHTEIEKLIIDEKWEELEESFFKVLEFGTAGRRGKVGVGPNRINLITISESAQALADYLKLKKEHNLSVAIGWDVRNSSKKLSRRCAEVLAANQIKVFYFDYPRSTPELSFAVRELKASAGIVISASHNPPQDNGIKVYWNDGAQVSSPNDENIMKIAQNIKDIKIGNFEELKQSGKIQILGKEIDEKYINTNTKLSVGKNRNAKIVFSPIHGTGSTNLLQTLKSAGFKDIVLVDEQMNFDGDFSTLPDKKPNPENLSANKMAIKKLRQVCANIALTTDPDADRICVMSLEKNGEVRSFSGNQTAILAADYLFSKIHDKINKYENLYFKDRRFICKSFVTTDALNALAKKYGIRIYDDLMVGFKFIGKKILQKESEGEIFVAGFEESLGGLVGDQTRDKDAATIGLIISELASDLQKNNKTLGEKLDEIYSEIGFFTEKTESVEFSGSDGFNKMQEIMQKVKSGEETFGATKIKDFDNLTEINVATGEKSRFNMLEGGNAVSFEFMKPENRITIRPSGTEPKIKIYAQWLFAKKEDCAKIEEIITDFKRRILDEC
2362	GC_00000420	G6_Core_Genes	GCA_015257795_2_ASM1525779v2_JB001_complete_genome	59	3	3	1	0	0.884696	0.993763	0.936063							L	Replication, recombination and repair	COG1466	DNA polymerase III, delta subunit (HolA) (PDB:3ZH9)	K02340	DNA polymerase III subunit delta [EC:2.7.7.7]	MLGGKTTILYGENSYERTAKLAQMKKDAEKSGFEIQKQEIDGLSKSDFVNLICGISLLAEKRFVYIRNLSENSEIWQNLGEILPRISTDVHLCIIEDKIDKRSTVYKSILKIVELYEFKAIAAKDSKNLAEFARAFGKKLGLKIDNKTANFLISWVGLNEWSIRDAIEKMALIGEANEQNIREFVPQNVESNAFAVFEMMLSGDVLGLQKEISKLKITDREEGAYKFLGLISTQVFNFSALKIGKSSGKTTAEIAKEIGANSWALGRLDNFAQNISNQQLTAIVSKISQIDEVIKSENVDVWAMIESTLIELAIFLNR--
2363	GC_00000420	G6_Core_Genes	JB002_complete_genome	60	3	3	1	0	0.884696	0.993763	0.936063							L	Replication, recombination and repair	COG1466	DNA polymerase III, delta subunit (HolA) (PDB:3ZH9)	K02340	DNA polymerase III subunit delta [EC:2.7.7.7]	MIGGKTTILYGDNSYERTAQLAKMKIDAEKSGFEIQKSNSDELSKSDFVNLICGVSLLSEKRFVYIRNLSENSEIWQNLAEILPRISTDVHLCLVEDKIDKRSVVYKAISKIVELYEFKNLTARDSKNLAEFARLFAKKQGLSLDNKTANFLISWVGIDEWRIRDAIEKIALIGEASEQNIREFVPQNIESNAFAIIEMMFLGDILKLQEEFSKLKITDSEDGAFRFLGMISTQIFNLVALKIGKNIGKTTAEIAKEIGANTWALGKMENFVQNLSESQLAEIVSKFAQVDEIIKTESVDPWNLVESTILEIASKLKSQK
2364	GC_00000420	G6_Core_Genes	JB003_complete_genome	59	3	3	1	0	0.884696	0.993763	0.936063							L	Replication, recombination and repair	COG1466	DNA polymerase III, delta subunit (HolA) (PDB:3ZH9)	K02340	DNA polymerase III subunit delta [EC:2.7.7.7]	MLGGKTTILYGENSYERTAKLAQMKKDAEKSGFEIQKQEIDGLSKSDFVNLICGISLLAEKRFVYIRNLSENSEIWQNLGEILPRISTDVHLCIIEDKIDKRSTVYKSILKIVELYEFKAIAAKDSKNLAEFARAFGKKLGLKIDNKTANFLISWVGLNEWSIRDAIEKMALIGEANEQNIREFVPQNVESNAFAVFEMMLSGDVLGLQKEISKLKITDREEGAYKFLGLISTQVFNFSALKIGKSSGKTTAEIAKEIGANSWALGRLDNFAQNISNQQLTAIVSKISQIDEVIKSENVDVWAMIESTLIELAIFLNR--
2365	GC_00000421	G6_Core_Genes	GCA_015257795_2_ASM1525779v2_JB001_complete_genome	240	3	3	1	0	0.849003	0.851594	0.850296							N|U|W	Cell motility|Intracellular trafficking, secretion, and vesicular transport|Extracellular structures	COG2165	Type II secretory pathway, pseudopilin PulG (PulG) (PDB:1AY2)			#NAME?
2366	GC_00000421	G6_Core_Genes	JB002_complete_genome	234	3	3	1	0	0.849003	0.851594	0.850296							N|U|W	Cell motility|Intracellular trafficking, secretion, and vesicular transport|Extracellular structures	COG2165	Type II secretory pathway, pseudopilin PulG (PulG) (PDB:1AY2)			MVAYGQTVNKNNNNNRSLERWIFSMNSINKNNKKGFTIIEVVLVLAIAGLIFLMVFLALPALQRSQRDTQRKNDASRLRAAVTDYTSNNRGKLPWDGAAPKPD---FISKYITTNNTTTFNDPSTNSQYTI---ATATGATDAPTALGQMKVSNNAKCGTDGAIVAGNGIAVSVKTENGVANCVEG
2367	GC_00000421	G6_Core_Genes	JB003_complete_genome	240	3	3	1	0	0.849003	0.851594	0.850296							N|U|W	Cell motility|Intracellular trafficking, secretion, and vesicular transport|Extracellular structures	COG2165	Type II secretory pathway, pseudopilin PulG (PulG) (PDB:1AY2)			#NAME?
2368	GC_00000422	G6_Core_Genes	GCA_015257795_2_ASM1525779v2_JB001_complete_genome	303	3	3	1	0	0.785649	0.99458	0.877854													MVNVIKWAQTQNQEKLAEIRIEAEATPKTPLFKVIDKLEKAYHKNDIKELVFWLAYAKFYEMPITKGRDFFKKIEKEWPSGHYYELANAFHFLNEIYAEGYTKRNNSAQMCKYSSLLAEFSLV
2369	GC_00000422	G6_Core_Genes	JB002_complete_genome	300	3	3	1	0	0.785649	0.99458	0.877854													MAEIINWVQTQNQEKLAKIQ-GKKATPKTHPSKVLDKLEKAYHKNDVKELVFWLAYAKLYRFNITEGRKFFKKIEELWPLSQHSELANKFHFLNAIYAKDHASLSDSAQIYNYGALAAEFSYC
2370	GC_00000422	G6_Core_Genes	JB003_complete_genome	303	3	3	1	0	0.785649	0.99458	0.877854													MVNVIKWAQTQNQEKLAEIRIEAEATPKTPLFKVIDKLEKAYHKNDIKELVFWLAYAKFYEMPITKGRDFFKKIEKEWPSGHYYELANAFHFLNEIYAEGYTKRNNSAQMCKYSSLLAEFSLV
2371	GC_00000423	G6_Core_Genes	GCA_015257795_2_ASM1525779v2_JB001_complete_genome	398	3	3	1	0	0.969181	1	0.984349													MDLIILSVSILICAGLLFFFIEITKTEKIQLDKLKFQGDWLKIENSIKKDEPATWHLALINADKLVDTAMRELKISGQTMGERLKNAKDRLSSPNSIWHAHKLRNVIAHENDAQINFDQTRRAMNSFKQALKDLGAI
2372	GC_00000423	G6_Core_Genes	JB002_complete_genome	402	3	3	1	0	0.969181	1	0.984349													MDLVILSVSILICAGLLFFFIGITKTEKIQLDKLKFQGDWLKIENSIKKDEPATWHLALINADKLVDTAMRELQISGQTMGERLKNSKDKFSSPNSIWHAHKLRNVVAHENDAQINFDQTRRAMNSFKKALKDIGAI
2373	GC_00000423	G6_Core_Genes	JB003_complete_genome	398	3	3	1	0	0.969181	1	0.984349													MDLIILSVSILICAGLLFFFIEITKTEKIQLDKLKFQGDWLKIENSIKKDEPATWHLALINADKLVDTAMRELKISGQTMGERLKNAKDRLSSPNSIWHAHKLRNVIAHENDAQINFDQTRRAMNSFKQALKDLGAI
2374	GC_00000424	G6_Core_Genes	GCA_015257795_2_ASM1525779v2_JB001_complete_genome	528	3	3	1	0	0.843042	0.970804	0.902424							G	Carbohydrate transport and metabolism	COG0580	Glycerol uptake facilitator or related aquaporin (Major Intrinsic protein Family) (GlpF) (PDB:1FQY)			MATKKASSKKASK-ATSKVAEEIQKTEAIVKTVVKKESNS----VSEISKPSFITAVVLEFIGTFLLAAAVIAGQGQPLVVLFALAAIVLIAGKISGAHVNPLITVGAWATRRISTAKALFYIVAQVLGAMIAFVILNAFVSNAPEVSQQAALYGQQKATMFTANVIPHGKELLILASELIGSFLFAFAVASVTSDKKKGSSAVAFGVGGGLFLAVLIAGSLSSVVGGSAILNPAVAFSLQAFTLKGQNVLFAIATYVGAALLGGILGFALDSLIQEASKEEK
2375	GC_00000424	G6_Core_Genes	JB002_complete_genome	512	3	3	1	0	0.843042	0.970804	0.902424							G	Carbohydrate transport and metabolism	COG0580	Glycerol uptake facilitator or related aquaporin (Major Intrinsic protein Family) (GlpF) (PDB:1FQY)			MATKKANLKKSSETARKKVTEEVLKVEKTVKAIVKNDKKTDTIFLEEISKPSFISAVVLEFIGTFLLAAGIIISQGQPIGVMFILMSIVLIAGGISGAHVNPLITIGAWATRRINTIKAIFYIVAQVLGAMVAFMLLNAFVGTQDTLQS----YG-QKPTLFTANPIPKDKEMLTLAAEFIGSFIFAFSVATITSNKKNGNMAKALGVGGGLYLAVLIAGSLATLIGSSAIINPAVAFALQAFTIKNQNVPYAIAIYIGAALIGGILGFALNHLIQKSTEEEK
2376	GC_00000424	G6_Core_Genes	JB003_complete_genome	527	3	3	1	0	0.843042	0.970804	0.902424							G	Carbohydrate transport and metabolism	COG0580	Glycerol uptake facilitator or related aquaporin (Major Intrinsic protein Family) (GlpF) (PDB:1FQY)			MATKKASSKKASK-ATSKVAEEIQKTEAIVKTVVKKESNS----VSEISKPSFITAVVLEFIGTFLLAAAVIAGQGQPLVVLFALAAIVLIAGKISGAHVNPLITVGAWATRRISTAKALFYIVAQVLGAMIAFVILNAFVSNAPEVSQQAALYGQQKATMFTANVIPHGKELLILASELIGSFLFAFAVASVTSDKKKGSSAVAFGVGGGLFLAVLIAGSLSSVVGGSAILNPAVAFSLQAFTLKGQNVLFAIATYVGAALLGGILGFALDSLIQEASKEEK
2377	GC_00000425	G6_Core_Genes	GCA_015257795_2_ASM1525779v2_JB001_complete_genome	21	3	3	1	0	0.871703	0.993994	0.928841							V	Defense mechanisms	COG1002	Type II restriction/modification system, endonuclease and methylase domains (YeeA) (PDB:5HR4)			MVVGEHKVNNIREQKKQAKAFIERWGNRGNERQDSQSFWLDLLQSVYGIENPSEYIKFEDKVMLDHTSFIDGYIEKTKVLIEQKGVNKDLNKAIKQSDDTYLTPFQQAKRYSANLPYSKRPRWIVTCNFKEFYVYDMEQPNGEPKVIKLADLDKEAYRLEFLIDKTNEHLEREMKVSIEAGEIVGKIYESLLKQYINPNSPESLHAINQLIVRLVFCLYAEDAGIFGHKTMFHDYMVRFGSRDFRRGLVDLFAVLDTPIDARDPYLDSELNAFPYVNGGMFAENNLEIPNFTDELRELILEHASSSFDWSEISPTIFGAVFESTLNPETRRSGGMHYTSIENIHKVIDPLFLDELKDELNEIRQFKQPKIVERKAKQFQSKLASLTFFDPACGSGNFLTETYISLRRLENEAIRLYMGDAVALDVGQELVKVQLNQFYGIEINDFAVSVAKTALWIAESQMLEETADIVYTNIDFLPLKSYTNIVEGNALEIGWETVVPKDKLNYIIGNPPFLGYSLQSPKQKADLLSVYVDENGKPY-KTAGKIDFVSAWYFKASQIMQNTSIRTALVSTNSITQGEQVASVWKPLYERFGIHIDFAYRTFKWNSEAKNKAAVHCVIIGFSVSDNPKNKVIYDDKTKIIAKQINPYLINGDLIFIDSRTKAICEVSPMVYGSKPTDGGYLFLTLQEKDELIKTYPQAESMIRRVYGASEFINNKERYCLWLAGQNPSTLRSIPPIISRIQLVKEFRQSSPKKQTQDSAERAMEFQEIRHNDNDYLLIPRVSSENRRYIPIGFIDGQIISSDAVQIIPNATLYEFGILTSNVHMAWMRTVAGRLEMRYRYSAKIVYNNFPWPEVTDEQKEKISKTAKAILDARALYPDSSLADLYDELTMPKELRRAHQANDKAVMEAYDMTKIVDRKKTWLTESETVARLFEMYEEITKQ
2378	GC_00000425	G6_Core_Genes	JB002_complete_genome	23	3	3	1	0	0.871703	0.993994	0.928841							V	Defense mechanisms	COG1002	Type II restriction/modification system, endonuclease and methylase domains (YeeA) (PDB:5HR4)			MVVRKNKVNNIREQKKQAKAFIKRWGNRGNERQDSQSFWLDLLQSVYGVENPSEYITFEDTVMLDHTSFIDGFIDKTKVLIEQKGSNKDLNKAIKQSDGTYLTPFQQAKRYSANLPYSQRPRWIVTCNFKEFYVYDMEQPNGEPKVIKLADLDKEAYRLEFLIDKTNEHLEREMKVSIEAGEIVGEIYESLLKQYINPDSPESLHAINQLIVRLVFCLYAEDAGIFGHHMVFHDYLARFSSRDFRRALIDLFSILDTPIKERDPYLDTELLAFPYVNGGMFAENNLEIPNFTDELRELILEHASSSFDWSEISPTIFGAVFESTLNPETRRSGGMHYTSIENIHKVIDPLFLDELKDELNEIRQFKQPKIVEQKAKQFQSKLASLVFFDPACGSGNFLTETYVSLRRLENEAIKLYMGDTIALDVGQELVKVQLNQFYGIEINDFAVSVAKTALWIAESQMLEETKDIVFANIDFLPLKSYTNIVEGNALKIDWETIVPKDRLSYIIGNPPFVGSKYSTPEQKKDMDVVF-----SPYTKKYRKLDFVASWYLLASKFMEGTSIKSAFVSTNSIMQGEQISILWPLIFD-MGNEIDFVYKSFIWNNDANLKAHVHCIIVGFSSTSVTTNKVIYDNGSESKVSNINAYQIEAENIFIESRNKPISGAKPMIAPNKPCDYNHLKIEATEYDDFIKSSPESAKWIKRMVGAKEFIQNKERYCLWLVGITPKELRSMPIVLDRVEKCREARINANTSESLKLANTPTLFRE-QLNPDKYLIIPCVSSERRKYVPIGFLDDKTIPVMGTLIVPDADLLDLGILTSNVHMAWMRTVSGRLKSDYRYSKDIVYNNFPWPELTEEQKSKISKTAQAILDARALYPESSLADLYDELTMPVELRKAHQANDKAVMEAYGMTKVVDGKKTWLTKSETVARLFEMYEESTKN
2379	GC_00000425	G6_Core_Genes	JB003_complete_genome	21	3	3	1	0	0.871703	0.993994	0.928841							V	Defense mechanisms	COG1002	Type II restriction/modification system, endonuclease and methylase domains (YeeA) (PDB:5HR4)			MVVGEHKVNNIREQKKQAKAFIERWGNRGNERQDSQSFWLDLLQSVYGIENPSEYIKFEDKVMLDHTSFIDGYIEKTKVLIEQKGVNKDLNKAIKQSDDTYLTPFQQAKRYSANLPYSKRPRWIVTCNFKEFYVYDMEQPNGEPKVIKLADLDKEAYRLEFLIDKTNEHLEREMKVSIEAGEIVGKIYESLLKQYINPNSPESLHAINQLIVRLVFCLYAEDAGIFGHKTMFHDYMVRFGSRDFRRGLVDLFAVLDTPIDARDPYLDSELNAFPYVNGGMFAENNLEIPNFTDELRELILEHASSSFDWSEISPTIFGAVFESTLNPETRRSGGMHYTSIENIHKVIDPLFLDELKDELNEIRQFKQPKIVERKAKQFQSKLASLTFFDPACGSGNFLTETYISLRRLENEAIRLYMGDAVALDVGQELVKVQLNQFYGIEINDFAVSVAKTALWIAESQMLEETADIVYTNIDFLPLKSYTNIVEGNALEIGWETVVPKDKLNYIIGNPPFLGYSLQSPKQKADLLSVYVDENGKPY-KTAGKIDFVSAWYFKASQIMQNTSIRTALVSTNSITQGEQVASVWKPLYERFGIHIDFAYRTFKWNSEAKNKAAVHCVIIGFSVSDNPKNKVIYDDKTKIIAKQINPYLINGDLIFIDSRTKAICEVSPMVYGSKPTDGGYLFLTLQEKDELIKTYPQAESMIRRVYGASEFINNKERYCLWLAGQNPSTLRSIPPIISRIQLVKEFRQSSPKKQTQDSAERAMEFQEIRHNDNDYLLIPRVSSENRRYIPIGFIDGQIISSDAVQIIPNATLYEFGILTSNVHMAWMRTVAGRLEMRYRYSAKIVYNNFPWPEVTDEQKEKISKTAKAILDARALYPDSSLADLYDELTMPKELRRAHQANDKAVMEAYDMTKIVDRKKTWLTESETVARLFEMYEEITKQ
2380	GC_00000426	G6_Core_Genes	GCA_015257795_2_ASM1525779v2_JB001_complete_genome	324	3	3	1	0	0.929994	1	0.963727					COG0180	Aminoacyl-tRNA synthetases	J	Translation, ribosomal structure and biogenesis	COG0180	Tryptophanyl-tRNA synthetase (TrpS) (PDB:3N9I)	K01867	tryptophanyl-tRNA synthetase [EC:6.1.1.2]	MSKKIILTGDRPTGKLHIGHYVGSLKNRVDLQNSGEYEMFVMIADAQALTDNAKNPEKVRENVLEVALDYLAAGIDPSKTTIFIQSQVPQLPELAMFYANLVSISRLERNPTVKTEIKQKNFGEGVPSGFVFYPISQAADITAFKATHVPAGEDQSPMIELTREIARSFNQAYNSEVLVEPEIILSKEGLERRLPGVNGMNAKMSKSLNNGIYLADSFEEMRAKVMKMYTDPDHIRVEDPGKVEGNVVFAYLDVFAEDKNKVEEMKKQYQKGGLGDVAVKKYLIEEMDKILKPIRERREELAKDPGAIYKMLEEGSVKARKAAAETLQEVKRAMKIDYFGDKNGEI
2381	GC_00000426	G6_Core_Genes	JB002_complete_genome	334	3	3	1	0	0.929994	1	0.963727					COG0180	Aminoacyl-tRNA synthetases	J	Translation, ribosomal structure and biogenesis	COG0180	Tryptophanyl-tRNA synthetase (TrpS) (PDB:3N9I)	K01867	tryptophanyl-tRNA synthetase [EC:6.1.1.2]	MNKKVILTGDRPTGKLHIGHYVGSLKKRVELQNSGEYETFIMIADTQALTDNAKNPEKVRNNVLQVALDYLAAGIDPSKTTIFVQSQISQLPELAMYYANLVSISRLERNPTVKTEIKQKNFGEGVPSGFVFYPISQAADITAFKATHVPVGEDQMPMIELTREISRSFNQTYETDTLVEPEVILSKEGIERRLPGINGMEAKMSKSLNNGIYLADSFEEMRAKVMKMYTDPEHIRVEDPGKIEGNVVFAYLDIFAEDKEKVAEMKAHYQKGGLGDVAVKKYLIEEMDKVLKPIREKRAELEKNPEIIYEILRKGSLKAEKIAAQTLKEVKQAMKIDYFGDKNGKV
2382	GC_00000426	G6_Core_Genes	JB003_complete_genome	324	3	3	1	0	0.929994	1	0.963727					COG0180	Aminoacyl-tRNA synthetases	J	Translation, ribosomal structure and biogenesis	COG0180	Tryptophanyl-tRNA synthetase (TrpS) (PDB:3N9I)	K01867	tryptophanyl-tRNA synthetase [EC:6.1.1.2]	MSKKIILTGDRPTGKLHIGHYVGSLKNRVDLQNSGEYEMFVMIADAQALTDNAKNPEKVRENVLEVALDYLAAGIDPSKTTIFIQSQVPQLPELAMFYANLVSISRLERNPTVKTEIKQKNFGEGVPSGFVFYPISQAADITAFKATHVPAGEDQSPMIELTREIARSFNQAYNSEVLVEPEIILSKEGLERRLPGVNGMNAKMSKSLNNGIYLADSFEEMRAKVMKMYTDPDHIRVEDPGKVEGNVVFAYLDVFAEDKNKVEEMKKQYQKGGLGDVAVKKYLIEEMDKILKPIRERREELAKDPGAIYKMLEEGSVKARKAAAETLQEVKRAMKIDYFGDKNGEI
2383	GC_00000427	G6_Core_Genes	GCA_015257795_2_ASM1525779v2_JB001_complete_genome	263	3	3	1	0	0.961743	1	0.980499							S	Function unknown	COG1511	Uncharacterized membrane protein YhgE, phage infection protein (PIP) family (YhgE)	K01421	putative membrane protein	MKKYFRKIKQNRMLLATLFIVSFIPVIYAGTFLASIWDPYSKIENLKISVVNEDEPVLFNGQNIELGNKISNNLKQSRTLNWQFTDLKTAEKDLTDGDTFMIVHIPKDFSKNSVSFLGENPQKVNISFKTNVSKSKSGEMISTNAAQKLSEQVRAQISENYSKILLSQLSNVQNGFSKAASGSEQISNGISSLGNSLNSANSGVIKLKNGAEKLNSANQKMAEASNKLAFSATEISNKTNLLSQNSENLQKGLQDFSAKSEEFSNGLTTLNSAISDNSDAKNQSEHLLELNQKVAKMHILAEQTNNQNIKNLADELAISAKNITADAQKNAKKSQNLQTQFSQKIVPAAQSLAQNSRKIQNSHNLLLSGEKQLSTGVTTFSTKMNEFNTSEQKIPESTAQLLGGINTLNSGINTINSGTTKLQDGSNLLTSQLSSGAEKLSKINFSDESAKNIATPVKSEVSNNSGDATYGKAMAPYFIALGLFVGAISFNIAFPIQNKPKKNCSALKWWLSRVGIMAGFAGAETLVLTIIFSGIFNISPADINSFVLSSYVSAFSFLLIVHALMFAFGRVGQFASIVFMILQLASSGGMFPIATTPQIFQNMAPFMPLYYSLTAFRQAILGGLSQPIFESSIFSLIIFGLIFGVISLLAYYVKMSSSENKTLSSNKI
2384	GC_00000427	G6_Core_Genes	JB002_complete_genome	251	3	3	1	0	0.961743	1	0.980499							S	Function unknown	COG1511	Uncharacterized membrane protein YhgE, phage infection protein (PIP) family (YhgE)	K01421	putative membrane protein	MKKYFRKIKQNRVLLATLFIVSFIPVIYAGTFLASIWDPYSKIENLKISVVNEDEPVIFNGQNIELGNKISDNLKQSRTLNWQFTDLKTAEKDLTDGDTFMIVYIPKDFSKNSVSFLGENPQKVNISFKTNVSKSKSGEVISTNAAQKLSEQVRVKISENYSKILLSQLSNVQNGFSKAANGSEQISNGIGSLENGLNSANSGVIKLKNGAEKLNSANQKMAEASDKLAFSATEISNKTNLLSQNSENLQKGLQDFSTKSEEFSNSLNMLNSAISDNSDAKNQSEHLSELNQKVEEMRILAEQTSDQNIKDFANKLADSVKNITADVQKNAKKSQNLQTQFSQKIVPAAQSLAQNSRKIQNSHNLILAGEKQLSTGVATFSTKMNELKTNEQKITESTAQLLGGINTLNSGINTLNSGAAKLQDGSNLLTSQLSSGAEKLSKINFSDESAKNIATPVKSEISNNSGDATYGKAMAPYFIALGLFVGAISFNIAFPIQNKPKKNRSAFKWWLSRVGIMAGFAGAETLVLTIIFSGIFNISPADINSFVLNSYVSAFSFLLIVHALMFAFGRVGQFASIVFMILQLASSGGMFPIVTTPQIFQNMAPFMPLYYSLTAFRQAILGGLSQPIFESSIFSLIIFGLIFSIISLLAYYVKMSSNENKTLSSNKI
2385	GC_00000427	G6_Core_Genes	JB003_complete_genome	263	3	3	1	0	0.961743	1	0.980499							S	Function unknown	COG1511	Uncharacterized membrane protein YhgE, phage infection protein (PIP) family (YhgE)	K01421	putative membrane protein	MKKYFRKIKQNRMLLATLFIVSFIPVIYAGTFLASIWDPYSKIENLKISVVNEDEPVLFNGQNIELGNKISNNLKQSRTLNWQFTDLKTAEKDLTDGDTFMIVHIPKDFSKNSVSFLGENPQKVNISFKTNVSKSKSGEMISTNAAQKLSEQVRAQISENYSKILLSQLSNVQNGFSKAASGSEQISNGISSLGNSLNSANSGVIKLKNGAEKLNSANQKMAEASNKLAFSATEISNKTNLLSQNSENLQKGLQDFSAKSEEFSNGLTTLNSAISDNSDAKNQSEHLLELNQKVAKMHILAEQTNNQNIKNLADELAISAKNITADAQKNAKKSQNLQTQFSQKIVPAAQSLAQNSRKIQNSHNLLLSGEKQLSTGVTTFSTKMNEFNTSEQKIPESTAQLLGGINTLNSGINTINSGTTKLQDGSNLLTSQLSSGAEKLSKINFSDESAKNIATPVKSEVSNNSGDATYGKAMAPYFIALGLFVGAISFNIAFPIQNKPKKNCSALKWWLSRVGIMAGFAGAETLVLTIIFSGIFNISPADINSFVLSSYVSAFSFLLIVHALMFAFGRVGQFASIVFMILQLASSGGMFPIATTPQIFQNMAPFMPLYYSLTAFRQAILGGLSQPIFESSIFSLIIFGLIFGVISLLAYYVKMSSSENKTLSSNKI
2386	GC_00000428	G6_Core_Genes	GCA_015257795_2_ASM1525779v2_JB001_complete_genome	88	3	3	1	0	0.863834	1	0.926943							R	General function prediction only	COG1669	Predicted nucleotidyltransferase MJ0435 (MJ0435) (PDB:1WOT)			MEQSINALFGSKTRVKLLNLFFNKPDEKFYVREISRIIDEQVNSVRRELTNLEGVGVVKSSTEDRKIFYRANQRFKYYLPLRVIFAGVQFSEKEHDVKNATVSDNWQNKISNVKNSLDLLILFGVFTDDEKSDIDLLIVGNNFNGSLSKWAADLEKQEGRELNYMILSMEDFYYRYTTQDTFVKQLFNGKYNIVFDKENLLEKL
2387	GC_00000428	G6_Core_Genes	JB002_complete_genome	89	3	3	1	0	0.863834	1	0.926943							R	General function prediction only	COG1669	Predicted nucleotidyltransferase MJ0435 (MJ0435) (PDB:1WOT)			MEQSINALFGSKTRVKLLNLFFNSPEEKFYVREISRIIDEQVNSVRRELTNLESVGIVKNSTEDRKIFYQANQRFKYYLPLRAIFAGVKMNESVSVDKKISSIDRWQSEVENIQKQIDILVLFGVFVDDVDSDIDMLIVGNNQDKKLSNWASDIEKKEGRELNYMILSMEDFYYRYTTQDTFMKGLFKNNYKIVFDKENILEKL
2388	GC_00000428	G6_Core_Genes	JB003_complete_genome	89	3	3	1	0	0.863834	1	0.926943							R	General function prediction only	COG1669	Predicted nucleotidyltransferase MJ0435 (MJ0435) (PDB:1WOT)			MEQSINALFGSKTRVKLLNLFFNKPDEKFYVREISRIIDEQVNSVRRELTNLEGVGVVKSSTEDRKIFYRANQRFKYYLPLRVIFAGVQFSEKEHDVKNATVSDNWQNKISNVKNSLDLLILFGVFTDDEKSDIDLLIVGNNFNGSLSKWAADLEKQEGRELNYMILSMEDFYYRYTTQDTFVKQLFNGKYNIVFDKENLLEKL
2389	GC_00000429	G6_Core_Genes	GCA_015257795_2_ASM1525779v2_JB001_complete_genome	389	3	3	1	0	0.845588	0.980288	0.907969							R	General function prediction only	COG0523	Zinc metallochaperone YeiR/ZagA and related GTPases, G3E family (YejR) (PDB:1NIJ) (PUBMED:19822009;31132310)	K02234	cobalamin biosynthesis protein CobW	#NAME?
2390	GC_00000429	G6_Core_Genes	JB002_complete_genome	392	3	3	1	0	0.845588	0.980288	0.907969							R	General function prediction only	COG0523	Zinc metallochaperone YeiR/ZagA and related GTPases, G3E family (YejR) (PDB:1NIJ) (PUBMED:19822009;31132310)	K02234	cobalamin biosynthesis protein CobW	MNNEDFDISNFSKDIFDDFSKTEIKAKKQKNRKIPVIMISGFLGSGKTTLLNHILKSSPNLKIGAIVNDFGIINIDSKLISNGINEQKIELSNGCICCMIGDNGLSEPLSKLANKDSQLDAIIIEASGIAEPYDLLKTLQYSGNQYSYFGGNIYLIDAQNFENSKKDFPTHFKKCLKASDIIVLNKTDLISKNKIQEIRKFIRKLNPNSPIIESQNSKINPDLIFSWQKSDQKNNEKNEEHEHDHKDHIHNQFQSLAFETVKPLNPQKFLSFLDNLPKNLFRMKGICYFGMKGYEQKYIVQLVGKTIDIYSEDWKDETPKTELVLIGSKIDKAKILAKLSDLEDKNPDEITPQNMVNFERFFLSK-----
2391	GC_00000429	G6_Core_Genes	JB003_complete_genome	389	3	3	1	0	0.845588	0.980288	0.907969							R	General function prediction only	COG0523	Zinc metallochaperone YeiR/ZagA and related GTPases, G3E family (YejR) (PDB:1NIJ) (PUBMED:19822009;31132310)	K02234	cobalamin biosynthesis protein CobW	#NAME?
2392	GC_00000430	G6_Core_Genes	GCA_015257795_2_ASM1525779v2_JB001_complete_genome	595	3	3	1	0	0.859984	0.970134	0.911744													MREISKYQRESFHQKLTSILIILVLVAIVFATAFVVKLLDFTIPSAHRGLKDNKKE-ESSKTITISGNLICLSTKQGKTDSSQ--KCKVGIIDSKGKKYAISGGGNILEFYGGEAGSNGVEVSGEFQPVDENEIYDIVGTIKRS
2393	GC_00000430	G6_Core_Genes	JB002_complete_genome	572	3	3	1	0	0.859984	0.970134	0.911744													MKQISKYQKESFHRKLTSILVVAVLVAVVFAVGFVVKLLDFTLPVAHRNISNNKNQNQSSKNITISGNVVCLSLKKGKTDNSNPSKCKVGVVDSKGQKYAVSGGSN-LNLY-GEASSNGVEISGEFIPASEDETYDIVGTIKRS
2394	GC_00000430	G6_Core_Genes	JB003_complete_genome	593	3	3	1	0	0.859984	0.970134	0.911744													MREISKYQRESFHQKLTSILIILVLVAIVFATAFVVKLLDFTIPSAHRGLKDNKKE-ESSKTITISGNLICLSTKQGKTDSSQ--KCKVGIIDSKGKKYAISGGGNILEFYGGEAGSNGVEVSGEFQPVDENEIYDIVGTIKRS
2395	GC_00000431	G6_Core_Genes	GCA_015257795_2_ASM1525779v2_JB001_complete_genome	181	3	3	1	0	0.947499	0.983995	0.965402													#NAME?
2396	GC_00000431	G6_Core_Genes	JB002_complete_genome	180	3	3	1	0	0.947499	0.983995	0.965402													MVNMNRFKKGAVKGSTIAIILLSIGFAGAGSFGIWAYIEYNNVKTDVEGKIDLQVAEGKRKQQEDDEKKYNEERRKTVKEFRAPEDLGKVTFSYPTFWNQYVESNGSDRKGFFSYFYPDTVPPVPKDGKDTQRFGLRVAIYEKSVDEVLKEFNEAIKKGELSSEAVTVNGYPATKIAGLFPGPEKNNRIRGTAYYFKLNSKTLMIRTDADTYNNVLNENILSTLKMD-
2397	GC_00000431	G6_Core_Genes	JB003_complete_genome	181	3	3	1	0	0.947499	0.983995	0.965402													#NAME?
2398	GC_00000432	G6_Core_Genes	GCA_015257795_2_ASM1525779v2_JB001_complete_genome	323	3	3	1	0	0.908143	0.993308	0.948819					COG0564	23S rRNA modification	J	Translation, ribosomal structure and biogenesis	COG0564	Pseudouridine synthase RluA, 23S rRNA- or tRNA-specific (RluA) (PDB:2I82)	K06180	23S rRNA pseudouridine1911/1915/1917 synthase [EC:5.4.99.23]	MAKFNSSDILKILRKFNIANEDNVPRNIEELKKISADEFSEIFTFKFNKNKFFVIIDGTAEDDESYIREILRKNFGEIEGRLIENPLDSMMSFAIPFEGKDVYLFQNIQSKKRLDVYLAEKYPEFSRATIQKYIKNGFVEVNGKLAKKPKDLVDEKSKILISIPDKKVEKVDFSIIFEDENVVVINKPRGVLTHSKGVLNDEFTVADFFESRGAKFAKGTNRVGIVHRLDRETSGVIIGAKNDETAKKLQKQFSERTTKKTYLAIVKGSLNPKKAIIDLPIARNGSAPSTFMVHAKGKTAQTKYEVIDENNELSLVKLTPKTGRTHQLRVHLSYLKHPILGDRVYDKTITKAESEQRMFLHAQTLEITIPPKNGEKDSQRMVFEAEIPEGFKLNHNE
2399	GC_00000432	G6_Core_Genes	JB002_complete_genome	333	3	3	1	0	0.908143	0.993308	0.948819					COG0564	23S rRNA modification	J	Translation, ribosomal structure and biogenesis	COG0564	Pseudouridine synthase RluA, 23S rRNA- or tRNA-specific (RluA) (PDB:2I82)	K06180	23S rRNA pseudouridine1911/1915/1917 synthase [EC:5.4.99.23]	MAKFNSGDILKILRKFQVAGEENVPRDVEELKKITADEFSEIFTFKFNKHKFFIVVDGMAEDDEFYIQDLLRKHFGDIEGELIKNPLDSMMSFALPFEGKDIYLFRNIASKTRLDIYLTENYPEFSRATIQKYIKNGFVKVNGRIAKKPKDAIEKGDKIKLEIPEKTAEKINFPILFEDENVIVINKPRGILTHSKGALNDEFTVADFFESRGAKFGKGTNRVGIIHRLDRETSGVIIGAKNDEAAKKLQKQFSERTAKKTYVAIVKGVLNPKKALIDLPIARNGSAPSTFMIHAKGKPAQTKYEILKENENFSLVKLMPKTGRTHQLRVHLSYLNHPILGDRVYDKNISKSESEDRMFLHAQSLEITIPPKKGEKESQRMIFEAETPENFEL----
2400	GC_00000432	G6_Core_Genes	JB003_complete_genome	323	3	3	1	0	0.908143	0.993308	0.948819					COG0564	23S rRNA modification	J	Translation, ribosomal structure and biogenesis	COG0564	Pseudouridine synthase RluA, 23S rRNA- or tRNA-specific (RluA) (PDB:2I82)	K06180	23S rRNA pseudouridine1911/1915/1917 synthase [EC:5.4.99.23]	MAKFNSSDILKILRKFNIANEDNVPRNIEELKKISADEFSEIFTFKFNKNKFFVIIDGTAEDDESYIREILRKNFGEIEGRLIENPLDSMMSFAIPFEGKDVYLFQNIQSKKRLDVYLAEKYPEFSRATIQKYIKNGFVEVNGKLAKKPKDLVDEKSKILISIPDKKVEKVDFSIIFEDENVVVINKPRGVLTHSKGVLNDEFTVADFFESRGAKFAKGTNRVGIVHRLDRETSGVIIGAKNDETAKKLQKQFSERTTKKTYLAIVKGSLNPKKAIIDLPIARNGSAPSTFMVHAKGKTAQTKYEVIDENNELSLVKLTPKTGRTHQLRVHLSYLKHPILGDRVYDKTITKAESEQRMFLHAQTLEITIPPKNGEKDSQRMVFEAEIPEGFKLNHNE
2401	GC_00000433	G6_Core_Genes	GCA_015257795_2_ASM1525779v2_JB001_complete_genome	103	3	3	1	0	0.955556	1	0.977273							R	General function prediction only	COG1963	Acid phosphatase family membrane protein YuiD (YuiD)	K09775	uncharacterized protein	MPRYLVIFVLAWVIAQGAKYILEIRKEKSAKFKRIITESGGMPSSHSSVVIAIATLIGLREGIYSPIFGLAFVFAMIVIYDSMKVRFSNGVQAERINEIIESQNLDIKKVRVVKGHTPLEVAVGSTIGIFIGYIAFLLGL
2402	GC_00000433	G6_Core_Genes	JB002_complete_genome	105	3	3	1	0	0.955556	1	0.977273							R	General function prediction only	COG1963	Acid phosphatase family membrane protein YuiD (YuiD)	K09775	uncharacterized protein	MPRYLVIFVLAWIIAQGAKYILEIRKDKSAKFKQIITESGGMPSSHSSVVIALATLVGLHEGVYSSIFGLAFVFAMIVIYDSMKVRFSNGIQAQRINEIIEKQNLKIKKVRVVKGHTPLEVAVGSVIGIFIGYTAFLLGL
2403	GC_00000433	G6_Core_Genes	JB003_complete_genome	104	3	3	1	0	0.955556	1	0.977273							R	General function prediction only	COG1963	Acid phosphatase family membrane protein YuiD (YuiD)	K09775	uncharacterized protein	MPRYLVIFVLAWVIAQGAKYILEIRKEKSAKFKRIITESGGMPSSHSSVVIAIATLIGLREGIYSPIFGLAFVFAMIVIYDSMKVRFSNGVQAERINEIIESQNLDIKKVRVVKGHTPLEVAVGSTIGIFIGYIAFLLGL
2404	GC_00000434	G6_Core_Genes	GCA_015257795_2_ASM1525779v2_JB001_complete_genome	17	3	3	1	0	0.838198	1	0.911978							R	General function prediction only	COG1040	DNA utilization protein ComFC/GntX, contains phosphoribosyltransferase domain (ComFC) (PUBMED:28618091)	K02242	competence protein ComFC	MKKSIYEIVLDSFAPERCYFCGKLSSPICEKCFKSYCGFGKILSKPNSVISKEFYLSERSGELQKMVDEFKLQSKRQNCRPLVRLFVDFLLSKEVFLQNRDKIVLIPIPTLSSHIRERGFDHTEMLAKNLSDMLDVQKIQIVQKIEKTSQRGADFKTRQIQAKKSYKFIGEKLSQDKIYVILDDIRTTGATLNSIAKILRKNGAKEIWAFYLLQQEK
2405	GC_00000434	G6_Core_Genes	JB002_complete_genome	18	3	3	1	0	0.838198	1	0.911978							R	General function prediction only	COG1040	DNA utilization protein ComFC/GntX, contains phosphoribosyltransferase domain (ComFC) (PUBMED:28618091)	K02242	competence protein ComFC	MKKSIYEIILNSFAPDDCYFCQKLGEPICKKCLKSRCNFGNSLSRSNSIISKEFYLSKRSGELQKIVDEFKFQSKRQNNYYLAKLLSDFLLSNSEFISNREKLVLIPVPTLSNHIRERGLDHTELLARQLARNLKIKKSTLIKRISKTTQRGKNFKTRQIQAKSSYEFIGEKLLEGKIYVIFDDIRTTGATLDSIAKILLQSGAKEVWAFYLLQQEK
2406	GC_00000434	G6_Core_Genes	JB003_complete_genome	17	3	3	1	0	0.838198	1	0.911978							R	General function prediction only	COG1040	DNA utilization protein ComFC/GntX, contains phosphoribosyltransferase domain (ComFC) (PUBMED:28618091)	K02242	competence protein ComFC	MKKSIYEIVLDSFAPERCYFCGKLSSPICEKCFKSYCGFGKILSKPNSVISKEFYLSERSGELQKMVDEFKLQSKRQNCRPLVRLFVDFLLSKEVFLQNRDKIVLIPIPTLSSHIRERGFDHTEMLAKNLSDMLDVQKIQIVQKIEKTSQRGADFKTRQIQAKKSYKFIGEKLSQDKIYVILDDIRTTGATLNSIAKILRKNGAKEIWAFYLLQQEK
2407	GC_00000435	G6_Core_Genes	GCA_015257795_2_ASM1525779v2_JB001_complete_genome	173	3	3	1	0	0.963526	1	0.981424					COG1052	Pyridoxal phosphate biosynthesis	C|H|R	Energy production and conversion|Coenzyme transport and metabolism|General function prediction only	COG1052	Lactate dehydrogenase or related 2-hydroxyacid dehydrogenase (LdhA) (PDB:1DXY)	K03778	D-lactate dehydrogenase [EC:1.1.1.28]	MKIIAYSVRKDELQYFEKFAEQFGIEYATTSKDLNAETVKLAEGFDAVSSYTSSEELNDVWEPLSKMGISYFTVRTAGYDGIDIEKAKSFGIKISNVPQYSPSAIAEFAVALALATIRNIPLCLSRAKNQNFSVDNLMGRELNTMTIGIIGTGHIGLTTAKVFKAFGAKIIAYDTFENPQAQNILEYKSLDEVFAESDLISLHIPLTPQNHHIINAESIAKMKDGVVIVNTARGGHINTADLRDALVSGKVAAAGLDVFENEKHLIRKDLSGRIIKDSVYRDLSNFPNVIITPHVAFNTDVAVQNMVKMSTENLISFKNAGTTDNEITK
2408	GC_00000435	G6_Core_Genes	JB002_complete_genome	173	3	3	1	0	0.963526	1	0.981424					COG1052	Pyridoxal phosphate biosynthesis	C|H|R	Energy production and conversion|Coenzyme transport and metabolism|General function prediction only	COG1052	Lactate dehydrogenase or related 2-hydroxyacid dehydrogenase (LdhA) (PDB:1DXY)	K03778	D-lactate dehydrogenase [EC:1.1.1.28]	MKIIAYSVRKDELQYFEKFAEQFGIEYATTPKDLNAETVKLAEGFDAVSSYTSSEELNDVWETLSKMGISYFTVRTAGFDGIDIEKAKSFGIKISNVPQYSPSAIAEFAVALALATIRKIPLCLSRAKNQNFSVDNLMGRELNTMTIGIIGVGHIGLTTAKAFKAFGAKIIAYDTFENDAAREILEYKSLDEVFAESDLISLHIPLTPENRHIINAESISKMKDGVVIINTARGGHINSKDLRDALVSGKVAAAGLDVFEHEKNLIRKDLSGKIIKDAVYRDLANFPNVIITPHVAFNTDVAVQNMVKMSTENLINFKNAGTTDNEITK
2409	GC_00000435	G6_Core_Genes	JB003_complete_genome	173	3	3	1	0	0.963526	1	0.981424					COG1052	Pyridoxal phosphate biosynthesis	C|H|R	Energy production and conversion|Coenzyme transport and metabolism|General function prediction only	COG1052	Lactate dehydrogenase or related 2-hydroxyacid dehydrogenase (LdhA) (PDB:1DXY)	K03778	D-lactate dehydrogenase [EC:1.1.1.28]	MKIIAYSVRKDELQYFEKFAEQFGIEYATTSKDLNAETVKLAEGFDAVSSYTSSEELNDVWEPLSKMGISYFTVRTAGYDGIDIEKAKSFGIKISNVPQYSPSAIAEFAVALALATIRNIPLCLSRAKNQNFSVDNLMGRELNTMTIGIIGTGHIGLTTAKVFKAFGAKIIAYDTFENPQAQNILEYKSLDEVFAESDLISLHIPLTPQNHHIINAESIAKMKDGVVIVNTARGGHINTADLRDALVSGKVAAAGLDVFENEKHLIRKDLSGRIIKDSVYRDLSNFPNVIITPHVAFNTDVAVQNMVKMSTENLISFKNAGTTDNEITK
2410	GC_00000436	G6_Core_Genes	GCA_015257795_2_ASM1525779v2_JB001_complete_genome	128	3	3	1	0	0.851689	0.992357	0.916658							P	Inorganic ion transport and metabolism	COG1230	Co/Zn/Cd efflux system component (CzcD)			MKKSGLLRASKDTRE-HQLNEHFGHSHSHVHTSDLPLAIGLNLGFSIAEFFLGIFLGSAAISADAIHDLGDAILLTFTLVLSKFSNKKPTSIMSYGYKRLSVLGAVLNSFVMLGLSYMMARTLYYEFINPHNHAHVNVPGLMVVSVIGILVNLFAALRLHGSKNILDKTVSLHLFEDLFGWVLTLLTSILISFSGLAILDRIASLFILLFISCGAIMNAWDALKILLQRAPNVKDLNNIKKNILAIEGVVSIKNVHFWSLDGEEHIFTAQIIVNDSSKNVEIRRKISSFLPDFQIVDSTIEILKK
2411	GC_00000436	G6_Core_Genes	JB002_complete_genome	128	3	3	1	0	0.851689	0.992357	0.916658							P	Inorganic ion transport and metabolism	COG1230	Co/Zn/Cd efflux system component (CzcD)			--MGGKGKFSKEKKACKQMHAHFGMVHDHKKSSNLPLAIGLNLGFSIAEFFFGTLFSSAAISADAVHDLGDAILLTITLILNKLSKKKPTSAMSYGYKRFAALGALLNTGVILWLSYTMVISVYYEFTFPHAHPYVNVPGLMIVSIVGILVNLFAAARLYGSKNILDRTVSLHLIEDLLGWILTFITSVLISFSGLHILDRVASLCILLFISWGAISNAWGVLKILTQRAPSIKNLNKIKKQILAIEGVLKIENIHFWSLDGAEHIFTARIFVSDISRATEIRKKISHFLPDFQIVDSTIEFLEK
2412	GC_00000436	G6_Core_Genes	JB003_complete_genome	128	3	3	1	0	0.851689	0.992357	0.916658							P	Inorganic ion transport and metabolism	COG1230	Co/Zn/Cd efflux system component (CzcD)			MKKSGLLRASKDTRE-HQLNEHFGHSHSHVHTSDLPLAIGLNLGFSIAEFFLGIFLGSAAISADAIHDLGDAILLTFTLVLSKFSNKKPTSIMSYGYKRLSVLGAVLNSFVMLGLSYMMARTLYYEFINPHNHAHVNVPGLMVVSVIGILVNLFAALRLHGSKNILDKTVSLHLFEDLFGWVLTLLTSILISFSGLAILDRIASLFILLFISCGAIMNAWDALKILLQRAPNVKDLNNIKKNILAIEGVVSIKNVHFWSLDGEEHIFTAQIIVNDSSKNVEIRRKISSFLPDFQIVDSTIEILKK
2413	GC_00000437	G6_Core_Genes	GCA_015257795_2_ASM1525779v2_JB001_complete_genome	590	3	3	1	0	0.887144	1	0.940197													MRTKLVNFRKKSGFLIVFALCGLLIVMQFSKAVFAEEAAKEKPTDVQLSKISEKCTDLKKDLKKLRSEDALKRVNLGKDYEKISNGLMSNFNARIALNKKNDAGLISLTAEFDENFRYFRDNFQNYERELSELTTQDCAKNPREFYLKLEKVRKLRREVSYNTTKLSEIAEEYGIQVHEFVMKNTTGAANE
2414	GC_00000437	G6_Core_Genes	JB002_complete_genome	567	3	3	1	0	0.887144	1	0.940197													MKNKLANFQKKFGFLAILIIGGFLVLFQFSKIVFAEEVAKEKPTEIQISKISKKCNDLKNNLKKLRSEDALKRVNLGKSYEKISNGLMSNFNARIALNKKNGAELILIASEFEENFRYFKENFQIYERELSELVSQDCIKNPREFYLKLEKIRRARREVNYNTKKLNEIAEKYGVQVHDFVVKNTSGVLNE
2415	GC_00000437	G6_Core_Genes	JB003_complete_genome	588	3	3	1	0	0.887144	1	0.940197													MRTKLVNFRKKSGFLIVFALCGLLIVMQFSKAVFAEEAAKEKPTDVQLSKISEKCTDLKKDLKKLRSEDALKRVNLGKDYEKISNGLMSNFNARIALNKKNDAGLISLTAEFDENFRYFRDNFQNYERELSELTTQDCAKNPREFYLKLEKVRKLRREVSYNTTKLSEIAEEYGIQVHEFVMKNTTGAANE
2416	GC_00000438	G6_Core_Genes	GCA_015257795_2_ASM1525779v2_JB001_complete_genome	54	3	3	1	0	0.911572	1	0.953741							L	Replication, recombination and repair	COG0358	DNA primase (bacterial type) (DnaG) (PDB:3B39) (PUBMED:28128549)	K02316	DNA primase [EC:2.7.7.101]	MNDAREEIKSRISIEDLAGEYLELKRTGRNFKALSPWTNERTPSFIVSPDKQIWHDFSSGKGGDIFGFIMEVEGMNFREALEFLARKAGVEIETFNSKRSKEIAEKKERLRKILQISSNFYQHMLIRDKKALNYVFKKRKLSKEIVQDFKVGYAPNGQKILTNFLLKKGFSLNDIRDAGLLNRFGGDIFRNRMVITLKDASGEPVGFTGRIIDDEPNAPKYLNTPQTLLYDKSSNIFGLSQAKNEIRKTGFAVVVEGNMDVISSHQVDVRNVVATAGTAMTVNHLKALSRFSNDIRLCFDSDQAGINATERAISLGQQAGVELSIITLDQSAGQAKDPDELIQKDIELWRRSIANPQPAMEWIFDQYQKRLDISTAKGKKDFSTIALKLVENLNDPVEKDFYINEISKRIGVSKATLLNKIGEEKKPEKTKKRVKIEKTDKKFVDDFLYEDDLLALAIKEPRLAKMLSDLKENSLHGEQRNKILEILKSEDMELLKSFDEYVKILLLKADERLGNIKESATDEMKRLIQKVKTENLRTQKENLQAELENAEIQGDENLKTKILSKIIELNKELNSGKR
2417	GC_00000438	G6_Core_Genes	JB002_complete_genome	55	3	3	1	0	0.911572	1	0.953741							L	Replication, recombination and repair	COG0358	DNA primase (bacterial type) (DnaG) (PDB:3B39) (PUBMED:28128549)	K02316	DNA primase [EC:2.7.7.101]	MNDARDEIKARISIEDLAGEYLELKRTGRNFKALSPWTNERTPSFIISPDKQIWHDFSSGKGGDIFGFIMEVEGMNFREALEFLARKAGVEIETFDSKRSREISEKKERLRKILQISANFYQHMLVRNKEALNYVFKNRKLSKEIVQEFKIGFAPNTQKMLTNFLLKKGFAMSDIRDAGLLNRFGGDIFRNRMVIALQDSGGSPVGFTGRIIKDEPNAPKYLNTPQTLLYDKSSNIFGLSQAKNEIRKAGFVVVVEGNMDVISSHQAGVKNVVATAGTAMTVHHLKALGRFSNDVRLCFDSDQAGISATERAISLGQQAGVELSIITLNQSAGEAKDPDELIQKDLELWKDSISKPQPAIEWIFDQYEKRLNIATAVGKKEFSTIALKLVENLNDPVEKDFYIEQISKRIGISKTTLLGKFDEKPRPVKPKRRIKIEKTDEKFVDEYIYEDDLLALAIKEQKLAEMLSELQDNILHDKQRNQILQILKSNNLDLLKNFDDYVKILLLKADERLGNIKGSATDEMKRLIHKIKTQNLQERKINLQEQLEEAEIQGDENLKMKILIEIMQLNKELNSGKR
2418	GC_00000438	G6_Core_Genes	JB003_complete_genome	54	3	3	1	0	0.911572	1	0.953741							L	Replication, recombination and repair	COG0358	DNA primase (bacterial type) (DnaG) (PDB:3B39) (PUBMED:28128549)	K02316	DNA primase [EC:2.7.7.101]	MNDAREEIKSRISIEDLAGEYLELKRTGRNFKALSPWTNERTPSFIVSPDKQIWHDFSSGKGGDIFGFIMEVEGMNFREALEFLARKAGVEIETFNSKRSKEIAEKKERLRKILQISSNFYQHMLIRDKKALNYVFKKRKLSKEIVQDFKVGYAPNGQKILTNFLLKKGFSLNDIRDAGLLNRFGGDIFRNRMVITLKDASGEPVGFTGRIIDDEPNAPKYLNTPQTLLYDKSSNIFGLSQAKNEIRKTGFAVVVEGNMDVISSHQVDVRNVVATAGTAMTVNHLKALSRFSNDIRLCFDSDQAGINATERAISLGQQAGVELSIITLDQSAGQAKDPDELIQKDIELWRRSIANPQPAMEWIFDQYQKRLDISTAKGKKDFSTIALKLVENLNDPVEKDFYINEISKRIGVSKATLLNKIGEEKKPEKTKKRVKIEKTDKKFVDDFLYEDDLLALAIKEPRLAKMLSDLKENSLHGEQRNKILEILKSEDMELLKSFDEYVKILLLKADERLGNIKESATDEMKRLIQKVKTENLRTQKENLQAELENAEIQGDENLKTKILSKIIELNKELNSGKR
2419	GC_00000439	G6_Core_Genes	GCA_015257795_2_ASM1525779v2_JB001_complete_genome	13	3	3	1	0	0.853982	0.768774	0.809141													MKKIILLSSILFAFMMPTNAFA----------ATPFGACKNVVSGNTAVCSGDAKDAKEIAKNIISVLLWIVGMASIIVIVYSGITFVTSAGNPSQITRAKTMLLYAVVGLVVSILAYAIVNFIVGSAGGSKGGSSGSSSSSSSSSGSGGNSSSGSGSSNKNSNNNSPNTKSDNSSGSQGNDGRPSFPELNSGKNETGDKSIWTKI
2420	GC_00000439	G6_Core_Genes	JB002_complete_genome	14	3	3	1	0	0.853982	0.768774	0.809141													MRKIILIISILFSIILSPIAFAEGGTNGTNGSGGTFNACKHVVSGKTAVCSGDSKNATNIAKNIISILLWVVGIAAVIVIIYAGITFVTAAGNPSKISQAKTMLIYAVVGLAVAILAYAIVNFVINTSSG---------------KGVGGGSS-----------------------------------------------------
2421	GC_00000439	G6_Core_Genes	JB003_complete_genome	13	3	3	1	0	0.853982	0.768774	0.809141													MKKIILLSSILFAFMMPTNAFA----------ATPFGACKNVVSGNTAVCSGDAKDAKEIAKNIISVLLWIVGMASIIVIVYSGITFVTSAGNPSQITRAKTMLLYAVVGLVVSILAYAIVNFIVGSAGGSKGGSSGSSSSSSSSSGSGGNSSSGSGSSNKNSNNNSPNTKSDNSSGSQGNDGRPSFPELNSGKNETGDKSIWTKI
2422	GC_00000440	G6_Core_Genes	GCA_015257795_2_ASM1525779v2_JB001_complete_genome	567	3	3	1	0	0.935081	1	0.966452							K	Transcription	COG1327	Transcriptional regulator NrdR, contains Zn-ribbon and ATP-cone domains (NrdR)			MRVVVKSNGKIEKFDYKKLQRSLSETFLIVKSPEGQSNEFVKKTLLEFADWQKNKPEITSDDIRRQASGILQKIHPEAAYVYKNFKSII
2423	GC_00000440	G6_Core_Genes	JB002_complete_genome	548	3	3	1	0	0.935081	1	0.966452							K	Transcription	COG1327	Transcriptional regulator NrdR, contains Zn-ribbon and ATP-cone domains (NrdR)			MRMVVKSDGEVEKFDYKKLQKSLSETFLIVRSPEGQSNEFVRKTLLEFADWQRNKPEITSGDIRRQTGEILQKVHPEAAYIYKNFKSII
2424	GC_00000440	G6_Core_Genes	JB003_complete_genome	565	3	3	1	0	0.935081	1	0.966452							K	Transcription	COG1327	Transcriptional regulator NrdR, contains Zn-ribbon and ATP-cone domains (NrdR)			MRVVVKSNGKIEKFDYKKLQRSLSETFLIVKSPEGQSNEFVKKTLLEFADWQKNKPEITSDDIRRQASGILQKIHPEAAYVYKNFKSII
2425	GC_00000441	G6_Core_Genes	GCA_015257795_2_ASM1525779v2_JB001_complete_genome	205	3	3	1	0	0.900901	0.988637	0.942732							D	Cell cycle control, cell division, chromosome partitioning	COG0772	Peptodoglycan polymerase FtsW/RodA/SpoVE (FtsW) (PDB:6BAR) (PUBMED:30692671)	K03588	cell division protein FtsW	METRRRQPVRDSARRNPGRLAVSDSPRRNNLSSQKRTIQKNSFFDGDLKNDSFMAVIQDFLKGQFGSLLERIWFLVRSSIIIFIINPCVRIRESVKADNKKRLNLEGFEKIRKHRANYILFLFIGLLLLIGLVVMFSLSPQRANSLNIAKGTNYDDYYFFWRHLTYIVIGLLFFFGMKAIPLNWIFSRSSQIFVFSLILCVVLAGLAMFNLPPVICENGACRWFGFSGFSFQQAEFLKIGAILLLSTFLGAQASKGKINSYKETILPAGVIIIAVLLVVAGFQKDLGTATTIIIAIAFQFVVAGMKSDKLVPVGLVILAGVVLLIVFEPHRISRILTFSKGDCSNILTESGKDQYHICNAKLAIGSGGILGLGIGNSVQSAGYLPETINDSIFAVMGEMFGFVGLFGILAIYFGLIYQLLKVISRMENPASRLFVAGVTGWITSQTVINVAAMVGLFPLKGITIPLISYGGTSLVVILGVLGIVFNISNYTSFKQVEDFKEESYENTSNRRRVGRSRGARSSSF
2426	GC_00000441	G6_Core_Genes	JB002_complete_genome	203	3	3	1	0	0.900901	0.988637	0.942732							D	Cell cycle control, cell division, chromosome partitioning	COG0772	Peptodoglycan polymerase FtsW/RodA/SpoVE (FtsW) (PDB:6BAR) (PUBMED:30692671)	K03588	cell division protein FtsW	-MSERRGFENYSSRRQARTPQVRNSSFRKS--------RNQSFLKSDLKNDNFSAIFQQFLNGDFAGFLERVIFLIRSMFLIFIVNPCMRIYESVKADNKKRLNLEGFEKIRKHRANYMLFLFICLLLLIGLVVMFSLSPQRANSLNIAKGANYDDYYFFWRHLIYIAVGLVFFFGMKAIPLNWIFSKSLQFFIFSLILCVALAGLALFNLPPVICENGACRWFGFSGFSFQQAEFLKIGVILLLSTFLGAQASNGKINSYKETILPASVVIIAVLLVIAGFQKDLGTATTIIIAIAFQFIIAGMKSKKLIPIGVLVLVGVVLLIVFEPHRISRILTFSSGDCSNILTESGKDQYHICNAKLAIGSGGVLGLGIGNSVQSAGYLPETINDSIFAVMGEMFGFVGLIFIIAIYFGLFYQLLVIISKMENPASRLFVAGVAGWLASQTIINIAAMVGLFPLKGITIPLISYGGTSLVVILTVLGVVFNISNYTSFTQVEDFKEEGNENIGSRRRVRRSRSSNRGSF
2427	GC_00000441	G6_Core_Genes	JB003_complete_genome	205	3	3	1	0	0.900901	0.988637	0.942732							D	Cell cycle control, cell division, chromosome partitioning	COG0772	Peptodoglycan polymerase FtsW/RodA/SpoVE (FtsW) (PDB:6BAR) (PUBMED:30692671)	K03588	cell division protein FtsW	METRRRQPVRDSARRNPGRLAVSDSPRRNNLSSQKRTIQKNSFFDGDLKNDSFMAVIQDFLKGQFGSLLERIWFLVRSSIIIFIINPCVRIRESVKADNKKRLNLEGFEKIRKHRANYILFLFIGLLLLIGLVVMFSLSPQRANSLNIAKGTNYDDYYFFWRHLTYIVIGLLFFFGMKAIPLNWIFSRSSQIFVFSLILCVVLAGLAMFNLPPVICENGACRWFGFSGFSFQQAEFLKIGAILLLSTFLGAQASKGKINSYKETILPAGVIIIAVLLVVAGFQKDLGTATTIIIAIAFQFVVAGMKSDKLVPVGLVILAGVVLLIVFEPHRISRILTFSKGDCSNILTESGKDQYHICNAKLAIGSGGILGLGIGNSVQSAGYLPETINDSIFAVMGEMFGFVGLFGILAIYFGLIYQLLKVISRMENPASRLFVAGVTGWITSQTVINVAAMVGLFPLKGITIPLISYGGTSLVVILGVLGIVFNISNYTSFKQVEDFKEESYENTSNRRRVGRSRGARSSSF
2428	GC_00000442	G6_Core_Genes	GCA_015257795_2_ASM1525779v2_JB001_complete_genome	0	3	3	1	0	0.965093	1	0.982237							L	Replication, recombination and repair	COG0593	Chromosomal replication initiation ATPase DnaA (DnaA) (PDB:1L8Q)	K02313	chromosomal replication initiator protein	MNELWKNILAELEMDPRIQGANFKTWFADTQLLSLENDHAVIGAKNSFITNTIKKKYLEHIKKAFRNNGKNPEIISFEVISTKKRKKQTEEIPTHSSKKPSVEDLIKKKTEKAKHSSGLNKDFTFDNFIVGGSNDLAFFASQNVAKNPGTKYNPLYFYGESGLGKTHLMQAIGNEIEKTHPELTVLYITIENFYRDFLDNVRSKKQGYADKYRNVDVLIVDDIQFIYGKDKTQEEFFHTFNELHRANKQIILSSDRAPSSIPTLTDRLKSRFESGMTVDIQLPDFETRQSIVEARAEHDNVKLDPEVSEFIAENYRTNIREIIGAVTQLIAMAELRNIKPNLELAQGLIQNSRPTRPNHLNSKKIIDKTAKYLGVSKEDILSKSRQKDINHARQVACYLMKYELKMSFPQIGKEFSRDHSTIMNGVSKIEKGIKLDAEIRSEIESLRDLIYE
2429	GC_00000442	G6_Core_Genes	JB002_complete_genome	0	3	3	1	0	0.965093	1	0.982237							L	Replication, recombination and repair	COG0593	Chromosomal replication initiation ATPase DnaA (DnaA) (PDB:1L8Q)	K02313	chromosomal replication initiator protein	MNELWKNILAELEMDPKIQGANFKTWFADTQLLSLENDHAIVGAKNSFITNTIKKKYIEHIKKAFRNNGKNPEVISFEVISTKKLKKQAEEIPAPSLKKPSIEDLIKKKTEKAKHSSGLNKDYTFENFIVGGSNELAYFVSQNVAENPGKKYNPLYFYGDSGLGKTHLMQAIGNAIEEKHPEMTVLYITIENFYRDFLENVRSKKQGYADKYRNVDVLIVDDIQFIYGKDKTQEEFFHTFNELHRVNKQIILSSDRAPSSIPTLTDRLKSRFESGMMVDIQLPDFETRQSIVEARAEHEKVKLEPEVSEFIAENYRTNIREIIGAVTQLIAMAELRNIKPSLELAQGLIQNSRPTRPNHLNSKKIIDKTAKYFGVSKEDILSKSRQKDINHARQTACYLMKYELKMSFPQIGKEFSRDHSTIMNGVSKIEKSIKLDAEIRSQIEGLRDLIYE
2430	GC_00000442	G6_Core_Genes	JB003_complete_genome	0	3	3	1	0	0.965093	1	0.982237							L	Replication, recombination and repair	COG0593	Chromosomal replication initiation ATPase DnaA (DnaA) (PDB:1L8Q)	K02313	chromosomal replication initiator protein	MNELWKNILAELEMDPRIQGANFKTWFADTQLLSLENDHAVIGAKNSFITNTIKKKYLEHIKKAFRNNGKNPEIISFEVISTKKRKKQTEEIPTHSSKKPSVEDLIKKKTEKAKHSSGLNKDFTFDNFIVGGSNDLAFFASQNVAKNPGTKYNPLYFYGESGLGKTHLMQAIGNEIEKTHPELTVLYITIENFYRDFLDNVRSKKQGYADKYRNVDVLIVDDIQFIYGKDKTQEEFFHTFNELHRANKQIILSSDRAPSSIPTLTDRLKSRFESGMTVDIQLPDFETRQSIVEARAEHDNVKLDPEVSEFIAENYRTNIREIIGAVTQLIAMAELRNIKPNLELAQGLIQNSRPTRPNHLNSKKIIDKTAKYLGVSKEDILSKSRQKDINHARQVACYLMKYELKMSFPQIGKEFSRDHSTIMNGVSKIEKGIKLDAEIRSEIESLRDLIYE
2431	GC_00000443	G6_Core_Genes	GCA_015257795_2_ASM1525779v2_JB001_complete_genome	10	3	3	1	0	0.83174	0.854466	0.84295													MIKKIKKIITIGLVLTSFFVAFQTFFVFSNDAYAKLQYIDGNGNAVDAPKSSNKKKKDNKKNNSGSNSAPAPAPAPAPANSGSTSGSSSSSNSGSSSSSSSDGDAGENKENEDEKEPIDNTPEEVKTAILPESWKIEDILNMILLVVTTGVGIAAVGAIVYAGVLYITARDNAGQVSKAKTMIMNTVIGVVAYILMWAFLQWIIPGGVF
2432	GC_00000443	G6_Core_Genes	JB002_complete_genome	11	3	3	1	0	0.83174	0.854466	0.84295													MVNKIKNIIIVGLVLMSFFTSFQSVFSL-NYTFAKEVVQDSNGNYVD------------------------------------------PSDLKSKSDSNSNSDSKKNK---------DTPSTEAKTAILPSDWKIEDILNMVLVVVTTGVGIAAVGSIVFAGVLYITARDNAAQVSKAKTMITNTIIGIIAYILMWAFLEWIIPGGIL
2433	GC_00000443	G6_Core_Genes	JB003_complete_genome	10	3	3	1	0	0.83174	0.854466	0.84295													MIKKIKKIITIGLVLTSFFVAFQTFFVFSNDAYAKLQYIDGNGNAVDAPKSSNKKKKDNKKNNSGSNSAPAPAPAPAPANSGSTSGSSSSSNSGSSSSSSSDGDAGENKENEDEKEPIDNTPEEVKTAILPESWKIEDILNMILLVVTTGVGIAAVGAIVYAGVLYITARDNAGQVSKAKTMIMNTVIGVVAYILMWAFLQWIIPGGVF
2434	GC_00000444	G6_Core_Genes	GCA_015257795_2_ASM1525779v2_JB001_complete_genome	487	3	3	1	0	0.883834	0.99846	0.937657					COG0124	Aminoacyl-tRNA synthetases	J	Translation, ribosomal structure and biogenesis	COG0124	Histidyl-tRNA synthetase (HisS) (PDB:1KMM)	K01892	histidyl-tRNA synthetase [EC:6.1.1.21]	MKINTKPLPGMMELLPEEQIEFNRIKNIIELNYAKFGFSPIDTPAIERTEVLLAKAGGETEKQIYRFKKGDNDLSLRFDLTVPTARYVADNIGQLQFPFKRSQIGKVYRGERSQRGRFREFYQCDIDVIGHEKLSVNYDAEVISVIYSIFRELNFGNFTIRISNRNIISGLIEGLGVEDKSSKIMALIDRAEKISSEEFAEQLNNLDLGEKSSVIVEFINISGSCEEVLDSLKNMSRKINNERFSNGIVELSEVSGLLKNMGVQEGYFKLDMLIVRGLDYYTGTVFETNLDDFKQIGSVSSGGRYDNLSSYYSKEKLPGVGASIGLTRLFWCLRDLNLLSFNKRSEAEYLLIPMGGEQELKKSFEIANEMRAQGKKVEVLLENFNMKKAFKFADKRGVRYALVIGDREILENSFFFKDMKTGQSISLEEIFKK
2435	GC_00000444	G6_Core_Genes	JB002_complete_genome	468	3	3	1	0	0.883834	0.99846	0.937657					COG0124	Aminoacyl-tRNA synthetases	J	Translation, ribosomal structure and biogenesis	COG0124	Histidyl-tRNA synthetase (HisS) (PDB:1KMM)	K01892	histidyl-tRNA synthetase [EC:6.1.1.21]	MKINTKPLPGMMELLPEEQLEFNRIMAIIQKNYEKFGFTPIDTPVIERTETLLAKAGGETEKQIYRFSKGDNDLSLRFDLTVPTARFVAENFGQLQFPFKRSQIGKVYRGERAQRGRFREFYQCDIDVIGRDKLSISYDAEVIAVIYNIFRELNFGNFTLRINNRNITSGLIEGLGLTEKSAKIMALIDRAEKISAEEFSEQLTDLNLGEKSQIISDFIKISGSAENVICELKNLSQKIKNQQFEKGIKELSEVSKLLKMMGVEEKYFKLDMLIVRGLDYYTGTVFETNLNNFKEIGSVSSGGRYDNLSEYYSKEELPGVGASIGLTRLFWCLRDLGLLKFSKRSTAEFLIVPM-SKNELQKSFEIAGELRKEGKNTEVLLEDFTMKKAFKFADKRGVKYTLVIGEKEISENSFIFKDMETGEKLELVKILKK
2436	GC_00000444	G6_Core_Genes	JB003_complete_genome	486	3	3	1	0	0.883834	0.99846	0.937657					COG0124	Aminoacyl-tRNA synthetases	J	Translation, ribosomal structure and biogenesis	COG0124	Histidyl-tRNA synthetase (HisS) (PDB:1KMM)	K01892	histidyl-tRNA synthetase [EC:6.1.1.21]	MKINTKPLPGMMELLPEEQIEFNRIKNIIELNYAKFGFSPIDTPAIERTEVLLAKAGGETEKQIYRFKKGDNDLSLRFDLTVPTARYVADNIGQLQFPFKRSQIGKVYRGERSQRGRFREFYQCDIDVIGHEKLSVNYDAEVISVIYSIFRELNFGNFTIRISNRNIISGLIEGLGVEDKSSKIMALIDRAEKISSEEFAEQLNNLDLGEKSSVIVEFINISGSCEEVLDSLKNMSRKINNERFSNGIVELSEVSGLLKNMGVQEGYFKLDMLIVRGLDYYTGTVFETNLDDFKQIGSVSSGGRYDNLSSYYSKEKLPGVGASIGLTRLFWCLRDLNLLSFNKRSEAEYLLIPMGGEQELKKSFEIANEMRAQGKKVEVLLENFNMKKAFKFADKRGVRYALVIGDREILENSFFFKDMKTGQSISLEEIFKK
2437	GC_00000445	G6_Core_Genes	GCA_015257795_2_ASM1525779v2_JB001_complete_genome	343	3	3	1	0	0.874092	1	0.932817							C|P	Energy production and conversion|Inorganic ion transport and metabolism	COG1668	ABC-type Na+ efflux pump, permease component NatB (NatB)	K01992	ABC-2 type transport system permease protein	MYNLGTVLKFEVFRALKKPTFWAAIFAIPLIYGVIFGFSAISSAQTRENQEKLAKETFSFDIQDESSMISKDVITGMKGNVSKNKAASIAKVKDQKIDAFYFIPKDLTHEKVEIYAKNVNINENAKYSAVLKSILKNSSAKATSANQLVLINETYKTEQTIFKNGQKYEQIYEMIAPGIFLFVFYFITVFLSNRMLTSTTEEKENRVTEIILTSISARTLILGKIISIIVLGIVQILTLLLTGVVMLFLISNVGDFAKNINLPDLSTILPNIRWEFSTIAISAIILIAGFMMVTGFIVALGAMMPTAQEASNYFGMIIMTLMAPLFVLPSFFVNEPNEIVIFLSYFPLTSPISLLLRNMLGTLSFSEALVGILLLIVFAIVAIWLAVRIFRFGTIAYGSKINLKSIFSKKKIA
2438	GC_00000445	G6_Core_Genes	JB002_complete_genome	322	3	3	1	0	0.874092	1	0.932817							C|P	Energy production and conversion|Inorganic ion transport and metabolism	COG1668	ABC-type Na+ efflux pump, permease component NatB (NatB)	K01992	ABC-2 type transport system permease protein	MYNLGTVLRFEIFRALKKPTFWIAIFAIPVIYGVMFMFGAISGSQAKENQEKLAKESFSFQVQDESGLISKELVLQLKGSFSNDKQKAIEAVKNGKISAFYFIPKDLTSEKVEIYGKNTNINENGKYSAVLKTILKNSGVQATNKNQLALINETYKTEQTFFKNGEKYNQFPEMIVPGIFLAIFYFITVFLSNRMLTSTTEEKENRVTEMILTSISAKTLILGKIISIMVLGLVQILTIILPIVIGLIIISSIGTLAKDLNLPDFMPIISAIKWDFGTIAISAVILIAGFMMTTGFIVALGSAMPTAQEASNYFAAIIMPLMMPLFVLPSFLSSEPSALTVFLSYFPLTSPISLLLRNMLGTLSLAEALIGISLLVIFAIFAVWLAVRIFRFGTISYGSKVNLKSIFSKKKIA
2439	GC_00000445	G6_Core_Genes	JB003_complete_genome	343	3	3	1	0	0.874092	1	0.932817							C|P	Energy production and conversion|Inorganic ion transport and metabolism	COG1668	ABC-type Na+ efflux pump, permease component NatB (NatB)	K01992	ABC-2 type transport system permease protein	MYNLGTVLKFEVFRALKKPTFWAAIFAIPLIYGVIFGFSAISSAQTRENQEKLAKETFSFDIQDESSMISKDVITGMKGNVSKNKAASIAKVKDQKIDAFYFIPKDLTHEKVEIYAKNVNINENAKYSAVLKSILKNSSAKATSANQLVLINETYKTEQTIFKNGQKYEQIYEMIAPGIFLFVFYFITVFLSNRMLTSTTEEKENRVTEIILTSISARTLILGKIISIIVLGIVQILTLLLTGVVMLFLISNVGDFAKNINLPDLSTILPNIRWEFSTIAISAIILIAGFMMVTGFIVALGAMMPTAQEASNYFGMIIMTLMAPLFVLPSFFVNEPNEIVIFLSYFPLTSPISLLLRNMLGTLSFSEALVGILLLIVFAIVAIWLAVRIFRFGTIAYGSKINLKSIFSKKKIA
2440	GC_00000446	G6_Core_Genes	GCA_015257795_2_ASM1525779v2_JB001_complete_genome	234	3	3	1	0	0.912821	1	0.954424							N	Cell motility	COG0084	3'->5' ssDNA/RNA exonuclease TatD (TatD) (PDB:1J6O) (PUBMED:10747959;25114049)	K03424	TatD DNase family protein [EC:3.1.21.-]	MKIIDSHCHIHDKDFPIPQSEVFENMQNAKISKAICIGENLENSKLAVDFSTENSGEIKLFSAIGVHPHEAEKYNPKELIAELEQLSKKPKVVAIGEIGLDYFYENSNREAQKTLLKAQLELAQKLNLPVSFHVREAFEDFWPIFDEVSKNGKIRGVLHSFTDSKENLNEALKRDLFVGVNGISTFVKKPEELEMFANIPLSKTLIETDSPFLAPKGKRGKPNQPAFSKLVVEDLAEKRQISIEEIAKITSKNTEELFNI
2441	GC_00000446	G6_Core_Genes	JB002_complete_genome	227	3	3	1	0	0.912821	1	0.954424							N	Cell motility	COG0084	3'->5' ssDNA/RNA exonuclease TatD (TatD) (PDB:1J6O) (PUBMED:10747959;25114049)	K03424	TatD DNase family protein [EC:3.1.21.-]	MKIIDSHCHIHDVNFPIPQEEVFENMQNSKISKAICIGENLENSKIGVKFAEENSSKIELFAAIGVHPHEAEKYSPEELVHELEQLSKAPKVVAIGEIGLDYFYENFNREAQKQILKAQLKLAQKLNLPVSFHVRNAFEDFWPIFDEISKFGKIRGVLHSFTDSKDNLSKALKRDLFIGVNGISTFTKKPEDLEVFASIPLSRILIETDSPFLAPKGKRGKPNQPAFSKLIIEDLAEKRQISAEEVAKITTENCEKLFKI
2442	GC_00000446	G6_Core_Genes	JB003_complete_genome	234	3	3	1	0	0.912821	1	0.954424							N	Cell motility	COG0084	3'->5' ssDNA/RNA exonuclease TatD (TatD) (PDB:1J6O) (PUBMED:10747959;25114049)	K03424	TatD DNase family protein [EC:3.1.21.-]	MKIIDSHCHIHDKDFPIPQSEVFENMQNAKISKAICIGENLENSKLAVDFSTENSGEIKLFSAIGVHPHEAEKYNPKELIAELEQLSKKPKVVAIGEIGLDYFYENSNREAQKTLLKAQLELAQKLNLPVSFHVREAFEDFWPIFDEVSKNGKIRGVLHSFTDSKENLNEALKRDLFVGVNGISTFVKKPEELEMFANIPLSKTLIETDSPFLAPKGKRGKPNQPAFSKLVVEDLAEKRQISIEEIAKITSKNTEELFNI
2443	GC_00000447	G6_Core_Genes	GCA_015257795_2_ASM1525779v2_JB001_complete_genome	97	3	3	1	0	0.884553	0.990373	0.934477													MEPQKNLEIPRAFVAQPESMNNSPHEVGNFGFEKEINQIDNDKARAEALQAFSNQEGQPTVQPQTQLPVVQDSPSIHPAPLVPATAKDIDLMEDEWVKDLKKMIVDTKGDPYAREVRFKEMQMDYLKKRYNRIINGGK
2444	GC_00000447	G6_Core_Genes	JB002_complete_genome	99	3	3	1	0	0.884553	0.990373	0.934477													MEPQKNLEIPRVFEAQSQPTNN-PHEVGNFGFEQNINRIDSDKARAEAMQAFSNQDSQQPI-SQAILPAVQESSANSPVAVVPATARDIDLMEDEWVKDLKKMIVETKGDPYAREVRFKEMQIDYLKKRYNRIINGGK
2445	GC_00000447	G6_Core_Genes	JB003_complete_genome	98	3	3	1	0	0.884553	0.990373	0.934477													MEPQKNLEIPRAFVAQPESMNNSPHEVGNFGFEKEINQIDNDKARAEALQAFSNQEGQPTVQPQTQLPVVQDSPSIHPAPLVPATAKDIDLMEDEWVKDLKKMIVDTKGDPYAREVRFKEMQMDYLKKRYNRIINGGK
2446	GC_00000448	G6_Core_Genes	GCA_015257795_2_ASM1525779v2_JB001_complete_genome	369	3	3	1	0	0.945767	1	0.972128							L|L	Replication, recombination and repair|Replication, recombination and repair	COG0350|COG2169	DNA repair enzyme Ada (O6-methylguanine-DNA--protein-cysteine methyltransferase) (AdaB) (PDB:6RLA) (PUBMED:29061663)|Methylphosphotriester-DNA--protein-cysteine methyltransferase (N-terminal fragment of Ada), contains Zn-binding and two AraC-type DNA-binding domains (AdaA) (PDB:1ADN)			MCELKLSKIQTPLGEMIAIANEDALVFLEFQDNDNFEKDLEQIKDFFETTEIPEGENLPIKQIRAELEDYFKHPFAGFQTPIEMIGTDFQKQVWEEIRNVRSGSTTTYSEIAEKIENPNAIRAVGNALNANKLSIIIPCHRVLTKDMDFGGYNSGQNRKSWLLQHEGI
2447	GC_00000448	G6_Core_Genes	JB002_complete_genome	385	3	3	1	0	0.945767	1	0.972128							L	Replication, recombination and repair	COG0350	DNA repair enzyme Ada (O6-methylguanine-DNA--protein-cysteine methyltransferase) (AdaB) (PDB:6RLA) (PUBMED:29061663)			MRELKLSKIQTPLGEMTAIAHDDALVFLEFQDNENFEKDLAQIKEFFEVENIEEGENLPIKQIRIELEDYFKHPFAGFKTPIEMIGTDFQKQVWEELQNIRSGSTSTYSEIAEKIENPNAVRAVGNALNANKLSIIIPCHRVLTKDMDFGGYNGGQNRKSWLLQHEGI
2448	GC_00000448	G6_Core_Genes	JB003_complete_genome	369	3	3	1	0	0.945767	1	0.972128							L|L	Replication, recombination and repair|Replication, recombination and repair	COG0350|COG2169	DNA repair enzyme Ada (O6-methylguanine-DNA--protein-cysteine methyltransferase) (AdaB) (PDB:6RLA) (PUBMED:29061663)|Methylphosphotriester-DNA--protein-cysteine methyltransferase (N-terminal fragment of Ada), contains Zn-binding and two AraC-type DNA-binding domains (AdaA) (PDB:1ADN)			MCELKLSKIQTPLGEMIAIANEDALVFLEFQDNDNFEKDLEQIKDFFETTEIPEGENLPIKQIRAELEDYFKHPFAGFQTPIEMIGTDFQKQVWEEIRNVRSGSTTTYSEIAEKIENPNAIRAVGNALNANKLSIIIPCHRVLTKDMDFGGYNSGQNRKSWLLQHEGI
2449	GC_00000449	G6_Core_Genes	GCA_015257795_2_ASM1525779v2_JB001_complete_genome	81	3	3	1	0	0.901942	1	0.948443							O	Posttranslational modification, protein turnover, chaperones	COG0760	Peptidyl-prolyl isomerase, parvulin family (SurA) (PDB:2ZR5)			MKNFKEKRKSLKKKILKKSNTQETQVAKITNTTLEEQRKEILNKGKKFKYPVQYSKNRLVGNALIIALVILITGSGLLWYQLYQAQNTGEFIYRFTTVIPFPVANVDGENALYRDYLMEYRANMQIANAKKDEIESANNVKALSVLNKNKAMKNAIANAYAQKKAREMGISVSEKEIDEAFDAQRKTQNTELTESALYKIAADNYGLSPSEYRRMFIELPLLRRKVTAEIDKNAAKTRDEVVKYLNDNSNDFSKAAEQFGDKIEYNKPGKVRKTNIDGGRSKVASQLNVGEVSKPFISNAGDGYYIVKLIEKSDNEISYESIKIKFTEFNSQLEKLEKEGKVKKYIKVD
2450	GC_00000449	G6_Core_Genes	JB002_complete_genome	82	3	3	1	0	0.901942	1	0.948443							O	Posttranslational modification, protein turnover, chaperones	COG0760	Peptidyl-prolyl isomerase, parvulin family (SurA) (PDB:2ZR5)			MKNIREKAKKIRDKVSKKPESHESQIAKITNTTLEEQRREILNKGKKFKYPVQYSKNRLVINALIIAGVILITGASLLWYQLYQAQNTSEFVYRFTTIFPFPVAKVDGEKALYSDYLMEYRANMQIANAKKDEIEGANNISALSTLNKSKAMKNAIANAYAQKKARELGISVSDKEISEAFDAQRKIQNTELTESALYKIAADNYSLSPSEYRRMFIELPLLRRKVTAQIDKTAESLKNDVSKYLSENANNFSKAVEHFGDKIEYAKPGKVRKTNIDGGRSKIAAGLKVGEVSEPFISNSGDGYYIVKLIEKTDNEVSYESIKIKFTEFNKQLEQLEKDGKIQKYIKVD
2451	GC_00000449	G6_Core_Genes	JB003_complete_genome	82	3	3	1	0	0.901942	1	0.948443							O	Posttranslational modification, protein turnover, chaperones	COG0760	Peptidyl-prolyl isomerase, parvulin family (SurA) (PDB:2ZR5)			MKNFKEKRKSLKKKILKKSNTQETQVAKITNTTLEEQRKEILNKGKKFKYPVQYSKNRLVGNALIIALVILITGSGLLWYQLYQAQNTGEFIYRFTTVIPFPVANVDGENALYRDYLMEYRANMQIANAKKDEIESANNVKALSVLNKNKAMKNAIANAYAQKKAREMGISVSEKEIDEAFDAQRKTQNTELTESALYKIAADNYGLSPSEYRRMFIELPLLRRKVTAEIDKNAAKTRDEVVKYLNDNSNDFSKAAEQFGDKIEYNKPGKVRKTNIDGGRSKVASQLNVGEVSKPFISNAGDGYYIVKLIEKSDNEISYESIKIKFTEFNSQLEKLEKEGKVKKYIKVD
2452	GC_00000450	G6_Core_Genes	GCA_015257795_2_ASM1525779v2_JB001_complete_genome	91	3	3	1	0	0.891005	1	0.942361							O	Posttranslational modification, protein turnover, chaperones	COG1994	Zn-dependent protease (includes sporulation protein SpoIVFB) (SpoIVFB) (PDB:3B4R)			MVFTIIISLISILIAMIVHEFSHGFIAYLLGDETAKKDGRLTLNPLAHMDPYISVVLPILCVFSNLPVIGGAKPVPVDFEELKWKKWGMALVAFAGPLSNFILAFLAYAIMHAFNVSYGDLATGFSVFVKINLSLAIFNLIPIPPLDGSRILYPIAPEFVQDFFDKLESYGPIFILMIMFLFSTVISSYISLCMSFTLEGFAVLLRFFGL
2453	GC_00000450	G6_Core_Genes	JB002_complete_genome	92	3	3	1	0	0.891005	1	0.942361							O	Posttranslational modification, protein turnover, chaperones	COG1994	Zn-dependent protease (includes sporulation protein SpoIVFB) (SpoIVFB) (PDB:3B4R)			MVFIIFISIISILVAMIVHEFSHGFVAYLLGDETAKREGRLTLNPIAHLDPYISIILPILCVFSNLPVIGGAKPVPVDSRELKWGKWGMALVALAGPLSNFIMAFISFTIMHALNLSHGDIAAIFGRFTLINLSLAIFNLIPIPPLDGSKILQPFAPEFIQDFFDRLESYGSIFILALMFLFSTVISNYVNFSMSLILEGFSAFLRIFGL
2454	GC_00000450	G6_Core_Genes	JB003_complete_genome	92	3	3	1	0	0.891005	1	0.942361							O	Posttranslational modification, protein turnover, chaperones	COG1994	Zn-dependent protease (includes sporulation protein SpoIVFB) (SpoIVFB) (PDB:3B4R)			MVFTIIISLISILIAMIVHEFSHGFIAYLLGDETAKKDGRLTLNPLAHMDPYISVVLPILCVFSNLPVIGGAKPVPVDFEELKWKKWGMALVAFAGPLSNFILAFLAYAIMHAFNVSYGDLATGFSVFVKINLSLAIFNLIPIPPLDGSRILYPIAPEFVQDFFDKLESYGPIFILMIMFLFSTVISSYISLCMSFTLEGFAVLLRFFGL
2455	GC_00000451	G6_Core_Genes	GCA_015257795_2_ASM1525779v2_JB001_complete_genome	581	3	3	1	0	0.873749	0.997696	0.931618							M	Cell wall/membrane/envelope biogenesis	COG4591	ABC-type transport system involved in lipoprotein release, permease component LolC (LolE) (PDB:6F49)	K02004	putative ABC transport system permease protein	MRRIDIIRRAGKSLRLAKKRTILTSLAIAVGATTVAVAIAAAKGGNAYVESLANKIGDQRALTVIRAVKA-RDPYAPNKISTTREDFEKTQTEESIKSRIISKEDLNKISKVKGVRKASPAIPVSAETVRIENGEKYDVGVATKNDEQEMELSAGKLDKNNRIDAGKIVAPKAYVEVLGGKKPEDIIGKKVILEFKDSKGEIFEKTFEIQAVDAGKTETTFSYKGNFWIENSDGLAIATKQNEGDPQFYSLSVTTDGSRTVDEIKKDILALNGGSYYDVSTFADDKAIVQAGINAISAGLAGFGFLTLLAAVFGIINTQYISVLERTSQIGLMKSLGMRKSDVSKLFRYEAALIGLIGGIIGIVVAYGITFLNPVIKNALKLQNTAGVDTNLLQPNWLAWILLVLVLMIISILSGYLPARKAAKMNPIEALRTE
2456	GC_00000451	G6_Core_Genes	JB002_complete_genome	559	3	3	1	0	0.873749	0.997696	0.931618							M	Cell wall/membrane/envelope biogenesis	COG4591	ABC-type transport system involved in lipoprotein release, permease component LolC (LolE) (PDB:6F49)	K02004	putative ABC transport system permease protein	MRRVDIIKRAGKNIRLAKGRTILTSLAIAVGATTVALAIAAGKGGNAYVESLANKLGDQNALTISRLIKNKKDPYAPNKVETTLEDSRKNLAEADMEKHSIKNEDLQKITKIKGVRNVSPKVPINIDTIRVENGVKYDGSVATKNDEQEMGLSAGKLSKNNQIDNGKVIAPKAYVEPFGGKISADIVGKKVVFEMKDAEGKTFEKTFEIQAVDAGKTDTNFNYQGNFWMNNSDGLEIAKKQNSGEMRFYSASVTTDGIRKVDEIKKEITALNGGEFYQVSTFADDKATVQAAINVMAAGLAGFGFLTLLASAFGIINTQYISVLERTSQIGLMKSLGMRKSDVSKLFRYEAALIGLFGGIIGIVVAYGITFLNPVISSVLKLQKTSGVDTNLLQPDLFAWILLVVGLMLLSVISGFLPARKAAKMNPIEALRTE
2457	GC_00000451	G6_Core_Genes	JB003_complete_genome	579	3	3	1	0	0.873749	0.997696	0.931618							M	Cell wall/membrane/envelope biogenesis	COG4591	ABC-type transport system involved in lipoprotein release, permease component LolC (LolE) (PDB:6F49)	K02004	putative ABC transport system permease protein	MRRIDIIRRAGKSLRLAKKRTILTSLAIAVGATTVAVAIAAAKGGNAYVESLANKIGDQRALTVIRAVKA-RDPYAPNKISTTREDFEKTQTEESIKSRIISKEDLNKISKVKGVRKASPAIPVSAETVRIENGEKYDVGVATKNDEQEMELSAGKLDKNNRIDAGKIVAPKAYVEVLGGKKPEDIIGKKVILEFKDSKGEIFEKTFEIQAVDAGKTETTFSYKGNFWIENSDGLAIATKQNEGDPQFYSLSVTTDGSRTVDEIKKDILALNGGSYYDVSTFADDKAIVQAGINAISAGLAGFGFLTLLAAVFGIINTQYISVLERTSQIGLMKSLGMRKSDVSKLFRYEAALIGLIGGIIGIVVAYGITFLNPVIKNALKLQNTAGVDTNLLQPNWLAWILLVLVLMIISILSGYLPARKAAKMNPIEALRTE
2458	GC_00000452	G6_Core_Genes	GCA_015257795_2_ASM1525779v2_JB001_complete_genome	531	3	3	1	0	0.884161	0.973886	0.926857							M	Cell wall/membrane/envelope biogenesis	COG1368	Phosphoglycerol transferase MdoB/OpgB, AlkP superfamily (MdoB) (PDB:3LXQ)	K19005	lipoteichoic acid synthase [EC:2.7.8.20]	MKHFKKISLKGFKFPQKAKTPFEKITSFSRKQNKKMKKKLHKLFKKHFSKKAQKRIKKYYKVFKKVVKSKSFFLLFSIFCIYFLGKFLTSFILALQFGDWQKAQNLLSEKPEIANYSSVITVLLSFLFVGIFRNWRIGLGVLYSLATIIMYINTEKMASRNTPFLPEDLAMSGEAGGLASMINLGRFLNMILTILVIVFIAFILNKISKRIWHFNLSKKQKIAIFIPQIAVILICGFNLNSYTSEIRNLNGKGTFVKVESLKTSVDFTNQSYNYQINGFIVGTISNLQAKTQKEPNGYSKEAVQKIVQKYQKIAAEKNQNRKELSGEKVNVVYVMSESFIDPALGKHLYDYGNTEPIPYTKEILKSQSSGWAASSEYGGGTANVEFEALTGLSNFFLNSIPYTSIVPSNKDTPSVVKNFNDNGYKTLAMHPYNRNMYRRETVYPNLGFQEYKSIESFKNTSKLDNSKYISDDSAFKEVLSELKNSKKPEFIHLVTMQNHMPYEENLYNKKNFNVEAKNGGNNDSAKSIQTYLEGISKSDEALKTFLAELNKMDEKTIVVFWGDHWPGIYGEMFDKELRKNDIRRTPLFIYSNFEKEKQDLGTSSLIYNQLLVLNSINTKLSPFQFLLADLREKYPALTKQFVDSNENSEILKDYEMIEYDILNGKKYSLGDFYKIK
2459	GC_00000452	G6_Core_Genes	JB002_complete_genome	426	3	3	1	0	0.884161	0.973886	0.926857							M	Cell wall/membrane/envelope biogenesis	COG1368	Phosphoglycerol transferase MdoB/OpgB, AlkP superfamily (MdoB) (PDB:3LXQ)	K19005	lipoteichoic acid synthase [EC:2.7.8.20]	MKNLKKLDFKKY---------------------------FKEIFKKYLSEKSQKNVIKYAKISKKIIQSKATFLIFSTICIYLLGAFLAKYILNLQFGGWEKANEFLSKNPKIAEYSQIVTILISFLFVGIFRNWRISMGILFSLATIVMYINTEKMASRNTPFLPEDLAMSGEAGGLASMINLERFLNMLFTIAIIIIITIIVNKISKKIWHFKFSKKQKIAIFIPQIALILICAHFLNLHTLEIRNLSGKGTFIKVENLETSIDFTDQAYNYRTNGFILATISNLQTKTQKQPEGYSKEAVQKIVQKYKKIAEENNKNRKKLSDEKVNVVYVMSESFIDPKLGKHLYDYGNKEPIPYTQEIKKSQSSGWAASSEYGGGTANVEFEALTGLSNFFLNSIPYTSIVSTNKDTPSIVKNFNENGYKTIAMHPYNRNMYRREVVYPNLGFQEYKSADNFKNNSKIDNSKYISDESAFNEVLAELKNSQKPEFIHLVTMQNHMPYDNNFYSKHNFSVEAKNGANPENAKTIQAYLEGISHSDKAMKNFLSEIKKLNEKTIVVFWGDHWPGIYGEMFEKELRKNDIRRTPLFIYSNFEKEKQDLGTSSLIYNQILALNSFDSKLSAFQYLLSDLREKYPALTKQFVKTDEKSDILKDFEMIEYDILSGNKYSLGDFYKIK
2460	GC_00000452	G6_Core_Genes	JB003_complete_genome	530	3	3	1	0	0.884161	0.973886	0.926857							M	Cell wall/membrane/envelope biogenesis	COG1368	Phosphoglycerol transferase MdoB/OpgB, AlkP superfamily (MdoB) (PDB:3LXQ)	K19005	lipoteichoic acid synthase [EC:2.7.8.20]	MKHFKKISLKGFKFPQKAKTPFEKITSFSRKQNKKMKKKLHKLFKKHFSKKAQKRIKKYYKVFKKVVKSKSFFLLFSIFCIYFLGKFLTSFILALQFGDWQKAQNLLSEKPEIANYSSVITVLLSFLFVGIFRNWRIGLGVLYSLATIIMYINTEKMASRNTPFLPEDLAMSGEAGGLASMINLGRFLNMILTILVIVFIAFILNKISKRIWHFNLSKKQKIAIFIPQIAVILICGFNLNSYTSEIRNLNGKGTFVKVESLKTSVDFTNQSYNYQINGFIVGTISNLQAKTQKEPNGYSKEAVQKIVQKYQKIAAEKNQNRKELSGEKVNVVYVMSESFIDPALGKHLYDYGNTEPIPYTKEILKSQSSGWAASSEYGGGTANVEFEALTGLSNFFLNSIPYTSIVPSNKDTPSVVKNFNDNGYKTLAMHPYNRNMYRRETVYPNLGFQEYKSIESFKNTSKLDNSKYISDDSAFKEVLSELKNSKKPEFIHLVTMQNHMPYEENLYNKKNFNVEAKNGGNNDSAKSIQTYLEGISKSDEALKTFLAELNKMDEKTIVVFWGDHWPGIYGEMFDKELRKNDIRRTPLFIYSNFEKEKQDLGTSSLIYNQLLVLNSINTKLSPFQFLLADLREKYPALTKQFVDSNENSEILKDYEMIEYDILNGKKYSLGDFYKIK
2461	GC_00000453	G6_Core_Genes	GCA_015257795_2_ASM1525779v2_JB001_complete_genome	506	3	3	1	0	0.929825	0.992812	0.960287							T	Signal transduction mechanisms	COG1716	Forkhead associated (FHA) domain, binds pSer, pThr, pTyr (FHA) (PDB:2FEZ)			MYNYNSDYSYGYRGYSHSAETDAIAGMSIAFFLIFALIAAVIGYVISSLLYMLIFKKAGIDAKKAWIPFYNRWIFFELGGQEGWKSLLTFIPYVGIIISAIFAILAAIEISKKLDKSPYWAILFAFASPIWFLILGLDSSRWNDAAGKESLAKGTILGYKIVEEEKTEGVKEEKTPDTKEEKTEE
2462	GC_00000453	G6_Core_Genes	JB002_complete_genome	491	3	3	1	0	0.929825	0.992812	0.960287							T	Signal transduction mechanisms	COG1716	Forkhead associated (FHA) domain, binds pSer, pThr, pTyr (FHA) (PDB:2FEZ)			MYNYNSYHTYRYKNYSHSADDEAIAGISIAFFLIFVLVAAVIGYVISSLLYMLIFKKAGIDTKKAWIPFYNRWTFFELGGQEGWKSLLTFVPYVGLIISLVFEVLAVIEISKKLDKSPAWSVLFIFAAPIWFLILGLDSSRWNDIAGKESLAKGTILGYKIVEEEKE--AEEEKTPEAKEEKTEE
2463	GC_00000453	G6_Core_Genes	JB003_complete_genome	505	3	3	1	0	0.929825	0.992812	0.960287							T	Signal transduction mechanisms	COG1716	Forkhead associated (FHA) domain, binds pSer, pThr, pTyr (FHA) (PDB:2FEZ)			MYNYNSDYSYGYRGYSHSAETDAIAGMSIAFFLIFALIAAVIGYVISSLLYMLIFKKAGIDAKKAWIPFYNRWIFFELGGQEGWKSLLTFIPYVGIIISAIFAILAAIEISKKLDKSPYWAILFAFASPIWFLILGLDSSRWNDAAGKESLAKGTILGYKIVEEEKTEGVKEEKTPDTKEEKTEE
2464	GC_00000454	G6_Core_Genes	GCA_015257795_2_ASM1525779v2_JB001_complete_genome	268	3	3	1	0	0.882573	1	0.937624							M	Cell wall/membrane/envelope biogenesis	COG1807	PMT family glycosyltransferase ArnT/Agl22, involved in glycosylation of proteins and lipid IVA (ArnT) (PDB:5EZM) (PUBMED:16226890;31233657;32706435)			MKKLKISDFWIYKFRYQIGIGILSLGYLAIIIYTLFITPNGLTAGEIENTKSAVNLDFSNIFSKNIIDLPYRLLQKISIDIFGLSNFSIKLPSIIISLLSLVFITKISGMWFSKRASILASIIAITSSQFFFIAQNGTSEILYIFYPILLIWSGMKFLETPKKRQIFILITILGLSFYTPLSSYIVLAFLITVLTHPHLRFTIKRTPKSQKILGVSLFLIITTPLLFSILKDLSILKIIFGIPNKLDFFENIKNLGLSLIGFSNPISNGMLSPVVNPATAILILIGLYFALTARHSARSYLISIWTIILAFVCLTNTATITILFTPILILTITGLQGLIDTWYALFPKNPYARFFGLIPTSIFVFNLLITNLSVFALSYQYSPQILSAFNQDLDILLTKTDSNRILVVSKNEEDFYKVLERQGKAKVKDTAEDNEIVVSKEAYKTTNISDKYHVKKILVSNRKDNSDRFYVLTRS
2465	GC_00000454	G6_Core_Genes	JB002_complete_genome	257	3	3	1	0	0.882573	1	0.937624							M	Cell wall/membrane/envelope biogenesis	COG1807	PMT family glycosyltransferase ArnT/Agl22, involved in glycosylation of proteins and lipid IVA (ArnT) (PDB:5EZM) (PUBMED:16226890;31233657;32706435)			MKNLKISDFWIYKFRYQIGVGILSLSYLAIIIYTLFFAPNGLTAGEIESAKSSMNLNFSSIFSKNILDFPFRFLQKTSIDIFGLSNFAIKLPSVFISLCSIFFITKISGMWFSKRASILASIIAITSSQFFFIAQNGTSEILYIFYPILLIWSGMEFIKEPKKHQIFTLISILGLSFYTPLSSYITLAFLITILVHPHLRFIIKKLPNYQKIAALILFLTITSPLLVSIFFDFSILKIIFGIPNSLKLFENIKSLVLALFGFSNPISNGMISPIINPATSILVAIGLYFTFIAKHSAKSYLINIWTTILLLVCIINPTTITILFTPILILTITGLQGLINTWYALFPKNPYARIFGLIPISIFVFNLLITNLSVFALSYQYSPQPLAAFSQDLDILLEKTDSNRILMVSKNEEDFYKTLERQGRVKVKNKFEDSEVILSKEAYQNVKIPVNYSIKRILVSNRKYNADRFYVLRRG
2466	GC_00000454	G6_Core_Genes	JB003_complete_genome	268	3	3	1	0	0.882573	1	0.937624							M	Cell wall/membrane/envelope biogenesis	COG1807	PMT family glycosyltransferase ArnT/Agl22, involved in glycosylation of proteins and lipid IVA (ArnT) (PDB:5EZM) (PUBMED:16226890;31233657;32706435)			MKKLKISDFWIYKFRYQIGIGILSLGYLAIIIYTLFITPNGLTAGEIENTKSAVNLDFSNIFSKNIIDLPYRLLQKISIDIFGLSNFSIKLPSIIISLLSLVFITKISGMWFSKRASILASIIAITSSQFFFIAQNGTSEILYIFYPILLIWSGMKFLETPKKRQIFILITILGLSFYTPLSSYIVLAFLITVLTHPHLRFTIKRTPKSQKILGVSLFLIITTPLLFSILKDLSILKIIFGIPNKLDFFENIKNLGLSLIGFSNPISNGMLSPVVNPATAILILIGLYFALTARHSARSYLISIWTIILAFVCLTNTATITILFTPILILTITGLQGLIDTWYALFPKNPYARFFGLIPTSIFVFNLLITNLSVFALSYQYSPQILSAFNQDLDILLTKTDSNRILVVSKNEEDFYKVLERQGKAKVKDTAEDNEIVVSKEAYKTTNISDKYHVKKILVSNRKDNSDRFYVLTRS
2467	GC_00000455	G6_Core_Genes	GCA_015257795_2_ASM1525779v2_JB001_complete_genome	156	3	3	1	0	0.783256	0.979048	0.870276													#NAME?
2468	GC_00000455	G6_Core_Genes	JB002_complete_genome	157	3	3	1	0	0.783256	0.979048	0.870276													MERSKLVGPLQSEEKLKKLEEEYTIILYKIIRHIIKELGQSAERQTIPFNYYDHWRKYSTRISIPKKEAIEIGYGNDKFIEVRGTVNRKFHIFEEYEAEKDGVEQIIFLIEPKLILESDKPSQNGKVNIYYEAIS-EEVKKHLRKLSKDEYDDLCEQIRINKMIEIPIVLPENIHPSSLYRYLKRQKTVFKNITGFRRPHIDSESRKKGYNLYVQIHGLDF
2469	GC_00000455	G6_Core_Genes	JB003_complete_genome	156	3	3	1	0	0.783256	0.979048	0.870276													#NAME?
2470	GC_00000456	G6_Core_Genes	GCA_015257795_2_ASM1525779v2_JB001_complete_genome	504	3	3	1	0	0.938168	0.964548	0.951175													MIFIINKISNKVEIRREKMRDQMKKLINFIKNHSVISGSILAAVIAPVAVMAWGPARPSFTIEKPADYITFNSITNNPVIGGDEKDFVGIREVGSNANWTNNMKVQNGKEYYVRIYVHNNAASNLNLVAENVVAKLNVPTTTAKTVTVQGQVSASNAKPNTVWDEATFSSDNDFNLAYVAGSALFENNGMGTTKLPDSIVNNTGATLGYSKLDGKIPGCFQYAGYVTVKVKAQVNQPQEKTDIDLAKTVRNKTNGEKTWTETVSAKGGDTVQFQIHAKNTGSAGIQNLVIRDILPKGLNYVAGTTKLYNTSNPNGLKVSDNIIQNSGINIGTYQANGDAYVRFDATVAAEKDLPVCGDNVLTNIAQASDQKIVKNDTASVRITKKCDTPKPQTPAYKCDALSLNIVRKDEKQITYSADTKYSVKDTEFTGTKYVVKNSKGEVVAQKVINNGTKFEITVPNDVTEKYTIISTTMTKNGENTNANCEKSFETKAPTVPPTPTPNKPELVCKNITINQISRTRFEFNTSYTVNHTTFIGVKYTIKDESGKVVIEKTVNNGSKLTVDIEIAGKFTISSTVITKDGENANSNCVKTFEVKRDEKPSIVIKKTVNNQKFAKLEANTDFNYEITVSNNGNVDLKDVVVTDRAPVNIKFISSDSGKIENNILVSKIDSLKIGESKTIVIKSQATATGMSAVNTACVDTPTIPGDNDGCDSAKVEIPKKQTPPSPTPNNPTPNVPTPNNPTPNNPVPSVPSELPETGSDALSAVLGLGSMVTAFGYYFASRKAAKF
2471	GC_00000456	G6_Core_Genes	JB002_complete_genome	489	3	3	1	0	0.938168	0.964548	0.951175													----------------------MKKLINFIKNHSIISGSVLVAAIAPALVWAWGPSRPSFTIEKPADYITFNSITNNPVIGGDEKDFVGIREVGSNAKWTNNMKVQNGKEYYVRMYVHNNAASNLNLVAENVVAKLNVPTTTAKNVTVQGQISASNAKPNTVWDEATFSSDNDFNLAYVAGSALFENNGMGTTKLPDSIVNNTGAKLGYDKLDGKIPGCFQYAGYVTVKVKAQVSQPQEKNNIDLAKTVRNKTNGEKSWVETANAKSGDTVQFQIHAKNTGSTGIQNLVIRDILPKGLNYVAGSTKLYNTSNPKGLKVSDNVIQNSGINIGSYQPNGDAYVRFDATVSAENSLPVCGDNTLTNIAQASDQKIVKNDTASVKVTKKCETPK--NPIYKCEALSLNIVRKDEKQITYAADTKYSVKDTEFTGTKYVVKNSKNEVVAEKVVNGGTKFEITVPNNVNEKYTVTSTIITKNGENSNANCEKSFETKA----PTPIPSKPELVCRNITINQISRTKFEFNTSYTVNNTTFVGVKYIVKDQSGKVVIEKTVNNGSKLTLNIEIVGKFTISSTVITKDGENSNSNCEKSFEVKREEKPSILIKKTVNNQKNTKVEANTDFNYEITVSNNGNVDLKDVVVTDRAPANITFVSADNGEIKDNTLTLKISSLKVGESKTITIKSQATATGITTVNTACVDTPTIPGDNDGCDSAKVEVPKKQTPPTPTPNNPTPNIPT---------------ELPQTGANSISAILGLTSMVTAFGYYFTSRKAARF
2472	GC_00000456	G6_Core_Genes	JB003_complete_genome	503	3	3	1	0	0.938168	0.964548	0.951175													MIFIINKISNKVEIRREKMRDQMKKLINFIKNHSVISGSILAAVIAPVAVMAWGPARPSFTIEKPADYITFNSITNNPVIGGDEKDFVGIREVGSNANWTNNMKVQNGKEYYVRIYVHNNAASNLNLVAENVVAKLNVPTTTAKTVTVQGQVSASNAKPNTVWDEATFSSDNDFNLAYVAGSALFENNGMGTTKLPDSIVNNTGATLGYSKLDGKIPGCFQYAGYVTVKVKAQVNQPQEKTDIDLAKTVRNKTNGEKTWTETVSAKGGDTVQFQIHAKNTGSAGIQNLVIRDILPKGLNYVAGTTKLYNTSNPNGLKVSDNIIQNSGINIGTYQANGDAYVRFDATVAAEKDLPVCGDNVLTNIAQASDQKIVKNDTASVRITKKCDTPKPQTPAYKCDALSLNIVRKDEKQITYSADTKYSVKDTEFTGTKYVVKNSKGEVVAQKVINNGTKFEITVPNDVTEKYTIISTTMTKNGENTNANCEKSFETKAPTVPPTPTPNKPELVCKNITINQISRTRFEFNTSYTVNHTTFIGVKYTIKDESGKVVIEKTVNNGSKLTVDIEIAGKFTISSTVITKDGENANSNCVKTFEVKRDEKPSIVIKKTVNNQKFAKLEANTDFNYEITVSNNGNVDLKDVVVTDRAPVNIKFISSDSGKIENNILVSKIDSLKIGESKTIVIKSQATATGMSAVNTACVDTPTIPGDNDGCDSAKVEIPKKQTPPSPTPNNPTPNVPTPNNPTPNNPVPSVPSELPETGSDALSAVLGLGSMVTAFGYYFASRKAAKF
2473	GC_00000457	G6_Core_Genes	GCA_015257795_2_ASM1525779v2_JB001_complete_genome	202	3	3	1	0	0.996296	1	0.998145													MYKTNTNYVSRRRQTQASSRSYGRNNNIAIFQPTAKLGAVTQFLMLGILIAVLGIIFLMNSSKPALYGNEIQQIDSKISDLETKKADLEVENARLTALSNIENSEVAKKMTTPASVSYAK
2474	GC_00000457	G6_Core_Genes	JB002_complete_genome	200	3	3	1	0	0.996296	1	0.998145													MYKTNTNYVSRRRQTQVSSRSYGRNNNIAIFQPTAKLGAVTQFLMLGVLIAVLGIIFLMNSSKPALYGNEIQQIDSKISDLETKKADLEVENARLTALSNIENSEVAKKMTTPASVSYAK
2475	GC_00000457	G6_Core_Genes	JB003_complete_genome	202	3	3	1	0	0.996296	1	0.998145													MYKTNTNYVSRRRQTQASSRSYGRNNNIAIFQPTAKLGAVTQFLMLGILIAVLGIIFLMNSSKPALYGNEIQQIDSKISDLETKKADLEVENARLTALSNIENSEVAKKMTTPASVSYAK
2476	GC_00000458	G6_Core_Genes	GCA_015257795_2_ASM1525779v2_JB001_complete_genome	545	3	3	1	0	0.812865	1	0.896774													MLKKTLRPILKIRSYWRNISFDEVAVLYLSKNMRLFAIKLTSAFNLIYLYNLGYSIRAVLAYLLVYFTAKFVGSMVSFLYISKNGPKHGMLLGNILYIPVLILMASIGGFNKEFGLIIALIGAVFRGLSGAISGVSYHVNFSKVKNAKKVGGQLGIANILEQLVSGITPAAGAFFAIFFGLDKLFIVSSVILVLTIIPLLVTREPIKVNQKVSFRGFPWRNYKHLSIICLSTGMAALSTTTWSFLASVFILKGVNTYGSAGILASIASISAFVAAFTYGKIIDRNKEGGLLKISSLLMGMVHSLRVFLGSNPTFIGFSEILGGISSSGFDMANSKGLYGEADESGMRTQYLCIYGAGVDLASVLGVLLLFWIFANTSSVDPTGETALRIIVFISGILVLPMIFVNYRVYRNKKRQFKE
2477	GC_00000458	G6_Core_Genes	JB002_complete_genome	527	3	3	1	0	0.812865	1	0.896774													MLEKILKPFFKIRNYWQYISFNEMAVLYISKNMRVFAVKLTSTFSLIYIYKFVHSIWIIPVCILIHYIAKFVGSIIALFYISKNGPKHGMLLANILYIPALVLMASMELFGKDLGLIVALTGVIFKGISVSIENLSYNVNFSKAKNVKKVGKQLGWAYILENLSSSITPAIGGFFAIFFGVEKLFIISSVILVLTTIPLLTTKEKVKINKKLSFKGFPWRNYKHFLVICFSCGMMWNSLFIWSFFAPVFLIKGINSYGSAGVLASISSISALIAAFIYGKIIDKNKERGLLKINSIILGIVYSIRTFIFMNPISIGISEIFAGISLSGFNMANFKGLYSEADESGMRIQYLFLYELGTNIASIFSSFILLGLFFALNNVDSSGKISMQITILISSLAALPMTFVNYRIYRNKKRQFQE
2478	GC_00000458	G6_Core_Genes	JB003_complete_genome	544	3	3	1	0	0.812865	1	0.896774													MLKKTLRPILKIRSYWRNISFDEVAVLYLSKNMRLFAIKLTSAFNLIYLYNLGYSIRAVLAYLLVYFTAKFVGSMVSFLYISKNGPKHGMLLGNILYIPVLILMASIGGFNKEFGLIIALIGAVFRGLSGAISGVSYHVNFSKVKNAKKVGGQLGIANILEQLVSGITPAAGAFFAIFFGLDKLFIVSSVILVLTIIPLLVTREPIKVNQKVSFRGFPWRNYKHLSIICLSTGMAALSTTTWSFLASVFILKGVNTYGSAGILASIASISAFVAAFTYGKIIDRNKEGGLLKISSLLMGMVHSLRVFLGSNPTFIGFSEILGGISSSGFDMANSKGLYGEADESGMRTQYLCIYGAGVDLASVLGVLLLFWIFANTSSVDPTGETALRIIVFISGILVLPMIFVNYRVYRNKKRQFKE
2479	GC_00000459	G6_Core_Genes	GCA_015257795_2_ASM1525779v2_JB001_complete_genome	84	3	3	1	0	0.985846	1	0.992872													MANKNLTRAKKVKNDEFYTQYDDIEKECERYRDQFYGKIIYCNCDDPESSNFFLYFANNFKFFGLKKLVTTHYDAEKPTYKLELTEEMIEDGAVTAECAKKTLLKGNGDFRNEESIELLKEADIIITNPPFSLFREYIAQLIEYGKRFLIMGNNNSITYKEIFKLIKENKIWLGYDVNKTMEFALSDSYEKWSRIENGVKYGKVPAISWFTNLETDKRHQELILYKKYTAEEFPKYDNYDAIEVSKVVDIPQDYDGVMGVPITFLDKFNPDQFELIGSNRWVGQDEDGVYGRSSYLNGKETFKRLFIKNKKVSK
2480	GC_00000459	G6_Core_Genes	JB002_complete_genome	85	3	3	1	0	0.985846	1	0.992872													MANKNLTRAKKVKNDEFYTQYDDIEKECERYRDQFYGKIIYCNCDDPENSNFFLYFANNFKFFGLKKLITTHYDSERPTYKLELTEEMIEDGAVTAECAKKTLLKGNGDFRNQESIKLLKEADIIITNPPFSLFREYIAQLIKYGKQFLIMGNNNSITYKEIFKLIKENKIWLGYDVNKTMEFALSDSYEKWSRIENGVKYGKVPAISWFTNLETDKRHQELILYKKYTAEEFPKYDNYDAIEVSKVVDIPQDYDGVMGVPITFLDKFNPDQFELIGSNRWVGQDEDGVYGRSSYLNGKETFKRLFIKNKKVSK
2481	GC_00000459	G6_Core_Genes	JB003_complete_genome	85	3	3	1	0	0.985846	1	0.992872													MANKNLTRAKKVKNDEFYTQYDDIEKECERYRDQFYGKIIYCNCDDPESSNFFLYFANNFKFFGLKKLVTTHYDAEKPTYKLELTEEMIEDGAVTAECAKKTLLKGNGDFRNEESIELLKEADIIITNPPFSLFREYIAQLIEYGKRFLIMGNNNSITYKEIFKLIKENKIWLGYDVNKTMEFALSDSYEKWSRIENGVKYGKVPAISWFTNLETDKRHQELILYKKYTAEEFPKYDNYDAIEVSKVVDIPQDYDGVMGVPITFLDKFNPDQFELIGSNRWVGQDEDGVYGRSSYLNGKETFKRLFIKNKKVSK
2482	GC_00000460	G6_Core_Genes	GCA_015257795_2_ASM1525779v2_JB001_complete_genome	642	3	3	1	0	0.741957	0.927848	0.824555													MRRFLIIVGFLPIFLALFLSKNTFASQKNIYISRVYATNGREFVEIFNSGEDYKFQEISIRNTQKQIEIANLKDGIFKSQSYITFSQNATGADSNFKDEFQNVDTISQQPILGLYIDGELKDYVCSDEKRCIAGYKKNSTDLKPAG-GVEKMAVSKEEILKNGETMKPSEIKKGYDFSLRNFNDYLPKTGGLVFNNKKIELDSNSENSAEKPIETLKNTDESD-----KPENTNNALGESEELTMKNEKDENLAKPEIDNISGNNNLNLIDENKIDDKKQNVGILTEKNKKPSVKDDFFKPKINFEEKNNKTITQSKNKTKILAPNTGF-NQKNANFTLQILLLSAFEMLIVFKRGVLNEVF
2483	GC_00000460	G6_Core_Genes	JB002_complete_genome	614	3	3	1	0	0.741957	0.927848	0.824555													MRKSLII-GFFAFFIALIFSKNTFAEDKKIYISRVYATDSKEFVELFNSGEDYKFKEISLKNNQKQIEIAKVQNGIFKSQEYITFAQNAQNSDVKFKEEFRNIDTIGQKPILGLYIDGELKDYICSDEKRCIKGFVKNSTDLKPSNKGVEKIAISKAEILKNGDKMTPIEDRNNYNFGLRNLDNYSPRFGGLKL--EKTEKLNDKKDELEKNPEAPKREDKAEGKKVLNPENEDSEKGKEENKANINEEKSIFKDSE--NLKNEKNIVFIQDKQPEQPEKNTKL-------------------------NNKLDNLKNQGLILAPNTGFLKTENNNFVLNLMLLAIFEVVILIKGKFLNEDF
2484	GC_00000460	G6_Core_Genes	JB003_complete_genome	640	3	3	1	0	0.741957	0.927848	0.824555													MRRFLIIVGFLPIFLALFLSKNTFASQKNIYISRVYATNGREFVEIFNSGEDYKFQEISIRNTQKQIEIANLKDGIFKSQSYITFSQNATGADSNFKDEFQNVDTISQQPILGLYIDGELKDYVCSDEKRCIAGYKKNSTDLKPAG-GVEKMAVSKEEILKNGETMKPSEIKKGYDFSLRNFNDYLPKTGGLVFNNKKIELDSNSENSAEKPIETLKNTDESD-----KPENTNNALGESEELTMKNEKDENLAKPEIDNISGNNNLNLIDENKIDDKKQNVGILTEKNKKPSVKDDFFKPKINFEEKNNKTITQSKNKTKILAPNTGF-NQKNANFTLQILLLSAFEMLIVFKRGVLNEVF
2485	GC_00000461	G6_Core_Genes	GCA_015257795_2_ASM1525779v2_JB001_complete_genome	533	3	3	1	0	0.968707	1	0.984105					COG0018	Aminoacyl-tRNA synthetases	J	Translation, ribosomal structure and biogenesis	COG0018	Arginyl-tRNA synthetase (ArgS) (PDB:1BS2)	K01887	arginyl-tRNA synthetase [EC:6.1.1.19]	MNKVAEIINQLIKDKFNIEIEVSLTRPRPEFGDFATNIAMQLAGKLSKNPREIAEELAKELSKNEIFEKVEIAGPGFLNLRVSAKSLEKLLSQEFSDRFGSNDEGKGKLALIDGPSPNMAKPYSVGHLRPGNQGWAAKKLLEFSGWKVITDNHLGDYGTPFGIWVVGFKMFSSEEKLASRGIYELGDVYIKTKAAMKKQGEGGEIEKLAEEWLLKLEKGDKEAIEFSNRFKEISLKHIHDVMARLKISTDYEYGEAFFAPKGKAAVQKLLESGVAVQNEDGSVIVPLDEYGFDVPLLVQKSNGAALYATNDLATILFREEEFAPDKVVYSVGAEQQFYFSQIFAMAKKLGIKTDLYHLWFGVIDQLNEDGTREKMSSRKGVVLMEELLDKAEERAREIVAGRDVSEEDVKKIALGAIKFSDFAADRRTNILFDWENIFALTGFSGPYVQYSAVRVNNILRKEQNFEIVDFENYNFEAEKNIILQLLAFPEVVKIAARDLEPHKISKYLYDLAREMNRYYEKTRVADAPEIEKSARLTLLKKVSKTFENGLDLLGIEIPEKM
2486	GC_00000461	G6_Core_Genes	JB002_complete_genome	516	3	3	1	0	0.968707	1	0.984105					COG0018	Aminoacyl-tRNA synthetases	J	Translation, ribosomal structure and biogenesis	COG0018	Arginyl-tRNA synthetase (ArgS) (PDB:1BS2)	K01887	arginyl-tRNA synthetase [EC:6.1.1.19]	MNKVAEIINQLIEEKFNIKTEVSLTRPRPEFGDFATNIAMQLAGKLSKNPREIAEELAGELSKNEIFENVEIAGPGFLNLRVSAKKLEKILSQEFSDRFGSNNEGEGKLALIDGPSPNMAKPYSVGHLRPGNQGWAAKKLLEFSGWKVITDNHLGDYGTPFGIWVVGFEMFSNEERLAKRGVYELGDVYIKTKAAMKEQGEGGQIEKKAEEWLLKLENGDEEALNYSNKFKEISLKHIHDVMARLKISTDYEYGEAFFAPKGKAAVQKLIESGVAVQNEDGSVIVPLEEYGFDVPLLVQKSNGAALYATNDLATILFREEEFAPDKVIYSVGAEQQFYFSQIFAMAKKLGIKTDLYHLWFGVIDQLNEDGTREKMSSRKGVVLMEELLDKAEERAREIVAGRDVSEEDVKKIALGAIKFSDFTADRRTNILFDWENIFALTGFSGPYVQYSAVRVNNILRKEQNFELVDFEEYNFEAEKNIILQLLAFPETVKMAVRDLEPHKISKYLYDLAREMNRYYEKTRVSNAPEIEKSARLTLLKKVSKTFENGLDLLGIEIPEKM
2487	GC_00000461	G6_Core_Genes	JB003_complete_genome	532	3	3	1	0	0.968707	1	0.984105					COG0018	Aminoacyl-tRNA synthetases	J	Translation, ribosomal structure and biogenesis	COG0018	Arginyl-tRNA synthetase (ArgS) (PDB:1BS2)	K01887	arginyl-tRNA synthetase [EC:6.1.1.19]	MNKVAEIINQLIKDKFNIEIEVSLTRPRPEFGDFATNIAMQLAGKLSKNPREIAEELAKELSKNEIFEKVEIAGPGFLNLRVSAKSLEKLLSQEFSDRFGSNDEGKGKLALIDGPSPNMAKPYSVGHLRPGNQGWAAKKLLEFSGWKVITDNHLGDYGTPFGIWVVGFKMFSSEEKLASRGIYELGDVYIKTKAAMKKQGEGGEIEKLAEEWLLKLEKGDKEAIEFSNRFKEISLKHIHDVMARLKISTDYEYGEAFFAPKGKAAVQKLLESGVAVQNEDGSVIVPLDEYGFDVPLLVQKSNGAALYATNDLATILFREEEFAPDKVVYSVGAEQQFYFSQIFAMAKKLGIKTDLYHLWFGVIDQLNEDGTREKMSSRKGVVLMEELLDKAEERAREIVAGRDVSEEDVKKIALGAIKFSDFAADRRTNILFDWENIFALTGFSGPYVQYSAVRVNNILRKEQNFEIVDFENYNFEAEKNIILQLLAFPEVVKIAARDLEPHKISKYLYDLAREMNRYYEKTRVADAPEIEKSARLTLLKKVSKTFENGLDLLGIEIPEKM
2488	GC_00000462	G6_Core_Genes	GCA_015257795_2_ASM1525779v2_JB001_complete_genome	129	3	3	1	0	0.840066	0.998354	0.912396							D	Cell cycle control, cell division, chromosome partitioning	COG0849	Cell division ATPase FtsA (FtsA) (PDB:3WT0)	K03590	cell division protein FtsA	MNENSRNVVGVDIGTSKVRVIIANFDKEGMPNVIGVGSAENNGMKKGVITNAQSVYQALDKALLQAERMAGYESSSAIFSVNGAHILSTNTDGMIAINSPDGIVDEEDLQRVEEVATIGKIPANHRVLEFIPYYYNLDNQEGLVDPYGMEGVRLEVHGSAISALDSNIDNLRNTAARLDLDPELYVPSVLASSRALLTDNQKENGVAVVDLGASTTGVAVYEDGALRLIEVIPLGGINITNDLAICLKVSPEVAEEIKIKHGFAFEREESGDIVVKHGREHYSFNTREIEEVIEARLEEIFEEVKKVLKKSGFENQLPNGIVLAGAGSNLKGIDEYARKQLQLATRIGKNGVERTVSQEVNKPEFSAAVGLIIEARNVVLRREEYRDNFEPKSFGFFARFFKKKR
2489	GC_00000462	G6_Core_Genes	JB002_complete_genome	129	3	3	1	0	0.840066	0.998354	0.912396							D	Cell cycle control, cell division, chromosome partitioning	COG0849	Cell division ATPase FtsA (FtsA) (PDB:3WT0)	K03590	cell division protein FtsA	MNENSRYVVGIDIGTSKVRVLIANFDRDGSPNILGLGSAENSGLKKGVVTHPENVYRAIDKALAEAERMSGYKTEIAAVSVNGTQILSTKVDGMVAVNSEKGLVSDEDIYRVEDVALIGKIPENREILKFIPYYYNVDNQEGIADPFEMVGTRLEVYGNAIFAPRIQVENVENILERLDISSNLYIPSAVASARAVLTENQKENGVVVIDLGASTTGIVIFEDGNLQFIENIPLGGINITNDLAIGLKVSPEVAEEIKIKHGFAFEREDNSDIVVKHGREHYSFNTQEIDEIIEARVEEIFEEVRKVLRKSGFENQLPGGIVLTGGGAALKGIDTFAKKYLQLAVQISKNGIDNTVSEKVKTLEYSAAVGLLIEMRDNTSRYNSYRDE-EPAKIGFFAKLFKKKQ
2490	GC_00000462	G6_Core_Genes	JB003_complete_genome	129	3	3	1	0	0.840066	0.998354	0.912396							D	Cell cycle control, cell division, chromosome partitioning	COG0849	Cell division ATPase FtsA (FtsA) (PDB:3WT0)	K03590	cell division protein FtsA	MNENSRNVVGVDIGTSKVRVIIANFDKEGMPNVIGVGSAENNGMKKGVITNAQSVYQALDKALLQAERMAGYESSSAIFSVNGAHILSTNTDGMIAINSPDGIVDEEDLQRVEEVATIGKIPANHRVLEFIPYYYNLDNQEGLVDPYGMEGVRLEVHGSAISALDSNIDNLRNTAARLDLDPELYVPSVLASSRALLTDNQKENGVAVVDLGASTTGVAVYEDGALRLIEVIPLGGINITNDLAICLKVSPEVAEEIKIKHGFAFEREESGDIVVKHGREHYSFNTREIEEVIEARLEEIFEEVKKVLKKSGFENQLPNGIVLAGAGSNLKGIDEYARKQLQLATRIGKNGVERTVSQEVNKPEFSAAVGLIIEARNVVLRREEYRDNFEPKSFGFFARFFKKKR
2491	GC_00000463	G6_Core_Genes	GCA_015257795_2_ASM1525779v2_JB001_complete_genome	254	3	3	1	0	0.962793	1	0.981044							M	Cell wall/membrane/envelope biogenesis	COG0438	Glycosyltransferase involved in cell wall bisynthesis (RfaB) (PDB:2IV7)	K19002	1,2-diacylglycerol 3-alpha-glucosyltransferase [EC:2.4.1.337]	MKIAIASDLFWPMINGISVFSKNLAEQMTARGHEVVVFAPSQTGEYYIEEIDGYRVVRLSSTNFPFYPNQTETLPEPRKIAGGRITVPRIYLHNGYRLSLLPILEIRKFCKENNFTPDVAHIQLQLFVGQAMIDYARRHNIPVVITNHSSPENLFDNLKMLAPLSPIINRTVLLYTKRFALQADYATMPTRQAIERHFKNPEKAKMPIEAVSNGIDLSRFTPTKPPKEFFKRFNLPHNLPIVMNIGRVDAEKHISTLVLAFNEALKNNKKAQLVIVGDGTDRQNLENLVYKLGISKNVHFMGTQLGEDLVNFHRAATVFVSASPTETQGIVFLEAAACGKPVIGVDVGAVKEICQDGVNGFLCETDNVYQIAESISKILDDKKLAKEFSKNGLEIIKKHDLNFTISKFEEIYNFVIEKKKQEPQNWFEKLKQKIKK
2492	GC_00000463	G6_Core_Genes	JB002_complete_genome	243	3	3	1	0	0.962793	1	0.981044							M	Cell wall/membrane/envelope biogenesis	COG0438	Glycosyltransferase involved in cell wall bisynthesis (RfaB) (PDB:2IV7)	K19002	1,2-diacylglycerol 3-alpha-glucosyltransferase [EC:2.4.1.337]	MKIAIASDLFWPMINGISVFSKNLAEQMTARGHEVVVFAPSQTGEYYIEEIDGYRVVRLSSTNFPFYPNQTETLPEPRKIAGGRITIPRIYLHNGYRLSLLPIREIRKFCKENNFMPDVSHIQLQLFVGQAMIDFSRKHNIPVVITNHSSPENLFDNLKMLAPLSPIINRTVLLYTKRFALQADYATMPTQQAIERHFRNPEKAKMPIEAVSNGIDLSRFTPEKPPKEFFEKFNLPQNSPIVMNIGRVDAEKHISTLILAFNEVLKNNKKAQLIIVGDGTDRPNLENLVYKLGISENVRFMGTQLGEDLVNFHRAASVFVSASPTETQGIVFLEAAACGKPVIGVDVGAVKEICQDGVNGFLCETDNVEQIAGSILKILNDRKLAADFSKTGLEIIKKHDLNFTISKFEEIYNFVIEKKKQEPRNWFEKLSRKLKK
2493	GC_00000463	G6_Core_Genes	JB003_complete_genome	254	3	3	1	0	0.962793	1	0.981044							M	Cell wall/membrane/envelope biogenesis	COG0438	Glycosyltransferase involved in cell wall bisynthesis (RfaB) (PDB:2IV7)	K19002	1,2-diacylglycerol 3-alpha-glucosyltransferase [EC:2.4.1.337]	MKIAIASDLFWPMINGISVFSKNLAEQMTARGHEVVVFAPSQTGEYYIEEIDGYRVVRLSSTNFPFYPNQTETLPEPRKIAGGRITVPRIYLHNGYRLSLLPILEIRKFCKENNFTPDVAHIQLQLFVGQAMIDYARRHNIPVVITNHSSPENLFDNLKMLAPLSPIINRTVLLYTKRFALQADYATMPTRQAIERHFKNPEKAKMPIEAVSNGIDLSRFTPTKPPKEFFKRFNLPHNLPIVMNIGRVDAEKHISTLVLAFNEALKNNKKAQLVIVGDGTDRQNLENLVYKLGISKNVHFMGTQLGEDLVNFHRAATVFVSASPTETQGIVFLEAAACGKPVIGVDVGAVKEICQDGVNGFLCETDNVYQIAESISKILDDKKLAKEFSKNGLEIIKKHDLNFTISKFEEIYNFVIEKKKQEPQNWFEKLKQKIKK
2494	GC_00000464	G6_Core_Genes	GCA_015257795_2_ASM1525779v2_JB001_complete_genome	542	3	3	1	0	0.864198	0.984498	0.920434					COG1214	tRNA modification	J	Translation, ribosomal structure and biogenesis	COG1214	tRNA A37 threonylcarbamoyladenosine modification protein TsaB (TsaB) (PDB:1OKJ)	K14742	tRNA threonylcarbamoyladenosine biosynthesis protein TsaB	MILFLDTSTGNCRIWLGENSFEKELNRNMSRDILKFLEDSLKNIGKDYKDLEGIGFFAGPGSFTGLRIGASVANTLADGLNIPIVAIKKEDENDDWRQKAFEKLKNNENDKIALPFYGRDANITKPRK
2495	GC_00000464	G6_Core_Genes	JB002_complete_genome	524	3	3	1	0	0.864198	0.984498	0.920434					COG1214	tRNA modification	J	Translation, ribosomal structure and biogenesis	COG1214	tRNA A37 threonylcarbamoyladenosine modification protein TsaB (TsaB) (PDB:1OKJ)	K14742	tRNA threonylcarbamoyladenosine biosynthesis protein TsaB	MILFLDTSTEKCKIWLDKNFFEKELGRNMARDILAFLEECLNSIGKKYEDFTGIGFFAGPGSFTGLRIGASVANTLADGLEIPIVAVKSD---ENWREIAFKSLKNGKNDKIALPFYGRDANITKPRK
2496	GC_00000464	G6_Core_Genes	JB003_complete_genome	541	3	3	1	0	0.864198	0.984498	0.920434					COG1214	tRNA modification	J	Translation, ribosomal structure and biogenesis	COG1214	tRNA A37 threonylcarbamoyladenosine modification protein TsaB (TsaB) (PDB:1OKJ)	K14742	tRNA threonylcarbamoyladenosine biosynthesis protein TsaB	MILFLDTSTGNCRIWLGENSFEKELNRNMSRDILKFLEDSLKNIGKDYKDLEGIGFFAGPGSFTGLRIGASVANTLADGLNIPIVAIKKEDENDDWRQKAFEKLKNNENDKIALPFYGRDANITKPRK
2497	GC_00000465	G6_Core_Genes	GCA_015257795_2_ASM1525779v2_JB001_complete_genome	380	3	3	1	0	0.911912	1	0.953927							S	Function unknown	COG3548	Uncharacterized membrane protein (PDB:5VRE)			MDRTRNAYRRLGRIHKIYHGGKISKDRLVGLIDGATAIIITLMVLEIKLPTSSNSLTELHKFGFSILIYFASFIIVGIQWNRHHHILDKVDRVTNSFIWKNMMYMFFMSLIPLFMRWVLSSPNEVLPAFGYAMIYLLTDLATRWITASASGDNAGFFHGENRRIQRKYHLLHTGVMVVWIAIIAFISIFLPQVEIFFLIVLPVVISLFTVFEDEREELERDM
2498	GC_00000465	G6_Core_Genes	JB002_complete_genome	289	3	3	1	0	0.911912	1	0.953927							S	Function unknown	COG3548	Uncharacterized membrane protein (PDB:5VRE)			MDRTRSAYRRLGRIHKIYHGGRISKDRLVGLIDGATAIIITLMVLEIQLPKSVRDLAQLESFGFAILIYFASFVIVGIQWNRHHHILDRVEKVTNSFIWKNMIYVFFLSLIPLFMRWVLSSPTEVLPAFCYAMVYLFTDLSMRWITASALGENTGFFHGENRKAQRNYHLIRTGMMVLWIAVIALISIFLPQVEIFFLIILPVVISLFTVFEDEKEELENGK
2499	GC_00000465	G6_Core_Genes	JB003_complete_genome	380	3	3	1	0	0.911912	1	0.953927							S	Function unknown	COG3548	Uncharacterized membrane protein (PDB:5VRE)			MDRTRNAYRRLGRIHKIYHGGKISKDRLVGLIDGATAIIITLMVLEIKLPTSSNSLTELHKFGFSILIYFASFIIVGIQWNRHHHILDKVDRVTNSFIWKNMMYMFFMSLIPLFMRWVLSSPNEVLPAFGYAMIYLLTDLATRWITASASGDNAGFFHGENRRIQRKYHLLHTGVMVVWIAIIAFISIFLPQVEIFFLIVLPVVISLFTVFEDEREELERDM
2500	GC_00000466	G6_Core_Genes	GCA_015257795_2_ASM1525779v2_JB001_complete_genome	298	3	3	1	0	0.918301	1	0.957411							M	Cell wall/membrane/envelope biogenesis	COG1434	Lipid carrier protein ElyC involved in cell wall biogenesis, DUF218 family (ElyC) (PDB:3CA8) (PUBMED:24391520)			MAKFFAWVLIVIGIVVVFIASTTLIISDKNQLVKICPNYKNGECSQKIDAVVAISGGNTSSRTREAIEIFKAVQARKLIFSGANSNPKVLSDAQQMANLAQKQGILKDEIILEEQAQNTHQNAQYTAKIIKQNGYKRIVLTTSKYHQTRARLEFEKALEGSGVEVISAPVSNDPDWSNLWWTNSRGWYLSMSELFGIFRFYIGA
2501	GC_00000466	G6_Core_Genes	JB002_complete_genome	295	3	3	1	0	0.918301	1	0.957411							M	Cell wall/membrane/envelope biogenesis	COG1434	Lipid carrier protein ElyC involved in cell wall biogenesis, DUF218 family (ElyC) (PDB:3CA8) (PUBMED:24391520)			MVKFIAWILAFVGLVAVFIISATLIISDKNRLAEICPNYKKGECSQKIDAVIAISGGNTALRTREAIEIFKSVEAKKLIFSGANSNPKVLSDARQMANLARKQGVLEEEILLEEKAQNTHQNAQFTAKIIKQNGYKRVTLTTSKYHQTRARLEFEKALEGSGVEVISAPVLNDPDWNGFWWTNSRGWYLSMSELFGIFRFYIGE
2502	GC_00000466	G6_Core_Genes	JB003_complete_genome	298	3	3	1	0	0.918301	1	0.957411							M	Cell wall/membrane/envelope biogenesis	COG1434	Lipid carrier protein ElyC involved in cell wall biogenesis, DUF218 family (ElyC) (PDB:3CA8) (PUBMED:24391520)			MAKFFAWVLIVIGIVVVFIASTTLIISDKNQLVKICPNYKNGECSQKIDAVVAISGGNTSSRTREAIEIFKAVQARKLIFSGANSNPKVLSDAQQMANLAQKQGILKDEIILEEQAQNTHQNAQYTAKIIKQNGYKRIVLTTSKYHQTRARLEFEKALEGSGVEVISAPVSNDPDWSNLWWTNSRGWYLSMSELFGIFRFYIGA
2503	GC_00000467	G6_Core_Genes	GCA_015257795_2_ASM1525779v2_JB001_complete_genome	185	3	3	1	0	0.789954	0.930113	0.854323													--------------MIS------------RSKTLIIAAAAVLSVVGFKSALAAPQDVTNQIKVTPTQIKSDGREWTIEVSGVTAHEGDWATFRAENVSLIPGGKADLKYNNDKIGEVIVDKQFNKGQNLNFETVPRDDEDAKPAADIWQGKIIFNKNIEKYTNFRTTISNNNANYFIYSDHDVVVETKIIGTTTLKGNDVTVKKPNLLVVNKTQVARGSVFLNTNDGSSVFGPTINQSKNEPVKAGTKLKITMSNDSPIRFDDKNYPVGTNLRLGRMRESISASTPVNKYGVYFAGGPSMDVKIISTSDTEIVIEVTKDMPAMDGIYRNWISSIKVVDGSKIANGKINDIKYTAELIAPNGNTIDKSTFSQSGEISGSNVETYARIKPVKPVKPVEPVKPKDPENKPAVVEPAEPAKEDPKKEDAPKEIKAPNTGFEKVANVLAWAVPALGVVGALTAVVFRKKLLGSKVKF
2504	GC_00000467	G6_Core_Genes	JB002_complete_genome	184	3	3	1	0	0.789954	0.930113	0.854323													MLFTFKKESGIIILSISVYIIKKGEKMNFRSKITIFILAALFSIVSFGSSAFAAKDITSQLKIEPKSIKSSGREWSIDISGQNVKEGDWAAFRAENISLIPGNSVDLKYKNDKIGIISVDKIYSDGHGLNVSSVVRNDENAKPGSTVWQGKIVFNKNIEKYADFKTSISNNNTNYFSYVNRDVTVETKIIGSTTLKGEDVKLTKQPLININKTTTGLSGAQFNSNSGGSVFGPTIVYSKNDPIKAGSKIKITMTEDSSIRFDDKTYPVGSTVLLNRMRESITASTPVNKYGVYFVGGPSMELKVVSRSETEIVLEFVKDAPAVDGIYRGWISSIKVVDGSAIKNGTINDVKHIVDLVAPNGNTIDKRGFNGSAPIFGSNVETYAKIR-----KP--EAKPQKPAPVPTPAQPQPAVEVSKDEKPSSSKVQAPNTGFEKSQNFI---ILAFAILGVTTAVVFRKKL--AKIKI
2505	GC_00000467	G6_Core_Genes	JB003_complete_genome	185	3	3	1	0	0.789954	0.930113	0.854323													--------------MIS------------RSKTLIIAAAAVLSVVGFKSALAAPQDVTNQIKVTPTQIKSDGREWTIEVSGVTAHEGDWATFRAENVSLIPGGKADLKYNNDKIGEVIVDKQFNKGQNLNFETVPRDDEDAKPAADIWQGKIIFNKNIEKYTNFRTTISNNNANYFIYSDHDVVVETKIIGTTTLKGNDVTVKKPNLLVVNKTQVARGSVFLNTNDGSSVFGPTINQSKNEPVKAGTKLKITMSNDSPIRFDDKNYPVGTNLRLGRMRESISASTPVNKYGVYFAGGPSMDVKIISTSDTEIVIEVTKDMPAMDGIYRNWISSIKVVDGSKIANGKINDIKYTAELIAPNGNTIDKSTFSQSGEISGSNVETYARIKPVKPVKPVEPVKPKDPENKPAVVEPAEPAKEDPKKEDAPKEIKAPNTGFEKVANVLAWAVPALGVVGALTAVVFRKKLLGSKVKF
2506	GC_00000468	G6_Core_Genes	GCA_015257795_2_ASM1525779v2_JB001_complete_genome	430	3	3	1	0	0.806061	1	0.892617													MNFQHKTFFKVFGAILSFVLISGSVAFTFLNWRGILDYIAAKNYKPTTDITQIVQRIKPTDTGKTIFYASNPQVEDSAEFNGNCKNSEGDSAVLGCYRAEKIHVYNVVNTKLDGIKDVTAAHELLHAIWQRMSRDERIKIGNLLEAEYEKNKTPEFEKLMQSYEKTEPGEKINELHSLIGTEYANISKELESHYAKFFQNRKEIVQIYQSYDNNLKNLKNQAEKLSNELKAEKEQIEALNVKYSDDIKKINSDIANFNSNAKSGYYETQQAFNADRAKLLARIRQIEAWRTAINNLVNNYNSKVEELNQVSIQQNELYKSMNSNLSSPSL
2507	GC_00000468	G6_Core_Genes	JB002_complete_genome	419	3	3	1	0	0.806061	1	0.892617													MIFQHKTFWRVARTLVVIAILGSAAFFVLFNQHGIRDYFAAQNYKPDSEILKIENKIKPTTNAKTIFYASNPKVEDSEKFNENCKNREEDSAILGCYKLGKIHLYDVKNLKLDGIKEVTAAHELLHAIWERMSLSERDKIGKLLNAEYERVKDADFEKLMQSYDRTEPGERINELHSLIGTEQLEISKELEEHYAKFFKNRREIAQIYQSYNKNFKDLKNRAEALTAELEKMKSEIEQSTKKYSEDSRELEEDIAEFNNDAKTGKYETRAEFNADRAKLLQRIRNLENSRLKINNLVNSYNSKINEFNEVSVQQNELYKSINSNLNSPSL
2508	GC_00000468	G6_Core_Genes	JB003_complete_genome	430	3	3	1	0	0.806061	1	0.892617													MNFQHKTFFKVFGAILSFVLISGSVAFTFLNWRGILDYIAAKNYKPTTDITQIVQRIKPTDTGKTIFYASNPQVEDSAEFNGNCKNSEGDSAVLGCYRAEKIHVYNVVNTKLDGIKDVTAAHELLHAIWQRMSRDERIKIGNLLEAEYEKNKTPEFEKLMQSYEKTEPGEKINELHSLIGTEYANISKELESHYAKFFQNRKEIVQIYQSYDNNLKNLKNQAEKLSNELKAEKEQIEALNVKYSDDIKKINSDIANFNSNAKSGYYETQQAFNADRAKLLARIRQIEAWRTAINNLVNNYNSKVEELNQVSIQQNELYKSMNSNLSSPSL
2509	GC_00000469	G6_Core_Genes	GCA_015257795_2_ASM1525779v2_JB001_complete_genome	310	3	3	1	0	0.896296	1	0.945312													MKTVTIMKYRIGNKYFFKVLDKFDIKDAAERLDAMIQISKQLEKENKDYEQLWIKETVLF
2510	GC_00000469	G6_Core_Genes	JB002_complete_genome	347	3	3	1	0	0.896296	1	0.945312													MKTVTIMKYRIGDKYFFKVLDKFDIEDEVERLDEMIRISNQLSLENEDYEQLWIKETVLF
2511	GC_00000469	G6_Core_Genes	JB003_complete_genome	310	3	3	1	0	0.896296	1	0.945312													MKTVTIMKYRIGNKYFFKVLDKFDIKDAAERLDAMIQISKQLEKENKDYEQLWIKETVLF
2512	GC_00000470	G6_Core_Genes	GCA_015257795_2_ASM1525779v2_JB001_complete_genome	569	3	3	1	0	0.951952	0.927564	0.9396													MAQHERMASWDRHRTKKELRNFIDARISR---FDEFDDLM
2513	GC_00000470	G6_Core_Genes	JB002_complete_genome	550	3	3	1	0	0.951952	0.927564	0.9396													MARHERMSSWDRHRTKKELRNFIDARISRFNEFDEFEDLV
2514	GC_00000470	G6_Core_Genes	JB003_complete_genome	567	3	3	1	0	0.951952	0.927564	0.9396													MAQHERMASWDRHRTKKELRNFIDARISR---FDEFDDLM
2515	GC_00000471	G6_Core_Genes	GCA_015257795_2_ASM1525779v2_JB001_complete_genome	325	3	3	1	0	0.881481	0.99631	0.935385					COG0596	Menaquinone biosynthesis	H|R	Coenzyme transport and metabolism|General function prediction only	COG0596	2-succinyl-6-hydroxy-2,4-cyclohexadiene-1-carboxylate synthase MenH and related esterases, alpha/beta hydrolase fold (MenH) (PDB:4MYS)			MFDSFLHKNMRVPYRLHATKMRSSDNPEAVVVFIHGIASNAAMWKKAESEIEGEFDIYAVDLIGHGKSPKPKWLGAQSLAVQARAVRRMVFVMKKYKKPLFLVGHSMGSLVAAEFSKMYPNLVDKIFLLSPPIYSPEEARESVQEFILKKSYQKIVSDPKESIKFVNTAIGMGVADVEKFDSQEQFRPVRRSLKEAIIQQDTFTVLSKTETPTKIIYGAFDPVVIGRNIRKLGRINDKIKVSRVLSAHDPTKSMISQISKDINKSLKEQK-
2516	GC_00000471	G6_Core_Genes	JB002_complete_genome	335	3	3	1	0	0.881481	0.99631	0.935385					COG0596	Menaquinone biosynthesis	H|R	Coenzyme transport and metabolism|General function prediction only	COG0596	2-succinyl-6-hydroxy-2,4-cyclohexadiene-1-carboxylate synthase MenH and related esterases, alpha/beta hydrolase fold (MenH) (PDB:4MYS)			MLDSFLHKTLRIPYRLNITKMRKSQNPKAVVIFIHGIASDAGMWQKAESEIEGELDIYAVDLIGHGESPKPKWPGAQQLGVQARAIRRMTFLMKKYKKPLFLVGHSMGSLVAAEFSKKYSNVVDGIFLLSPPIYSPEEARGTIQESILKKGYEKIVKKPEKSIKFVNAVIDTGAVDVDKFESQEQFRPIRRSLKEAIIEQDTFAVLSKTKTPTKIIYGVFDPVVIGRNIRKLGRINKNITTSRVLSAHDPTRSMIEQVSKGIDKILKEKYE
2517	GC_00000471	G6_Core_Genes	JB003_complete_genome	325	3	3	1	0	0.881481	0.99631	0.935385					COG0596	Menaquinone biosynthesis	H|R	Coenzyme transport and metabolism|General function prediction only	COG0596	2-succinyl-6-hydroxy-2,4-cyclohexadiene-1-carboxylate synthase MenH and related esterases, alpha/beta hydrolase fold (MenH) (PDB:4MYS)			MFDSFLHKNMRVPYRLHATKMRSSDNPEAVVVFIHGIASNAAMWKKAESEIEGEFDIYAVDLIGHGKSPKPKWLGAQSLAVQARAVRRMVFVMKKYKKPLFLVGHSMGSLVAAEFSKMYPNLVDKIFLLSPPIYSPEEARESVQEFILKKSYQKIVSDPKESIKFVNTAIGMGVADVEKFDSQEQFRPVRRSLKEAIIQQDTFTVLSKTETPTKIIYGAFDPVVIGRNIRKLGRINDKIKVSRVLSAHDPTKSMISQISKDINKSLKEQK-
2518	GC_00000472	G6_Core_Genes	GCA_015257795_2_ASM1525779v2_JB001_complete_genome	594	3	3	1	0	0.925926	1	0.961538							V|R|U|W	Defense mechanisms|General function prediction only|Intracellular trafficking, secretion, and vesicular transport|Extracellular structures	COG3510|COG4627|COG5010	Cephalosporin hydroxylase (CmcI)|Predicted SAM-depedendent methyltransferase|Flp pilus assembly protein TadD, contains TPR repeats (TadD) (PDB:3WXX)	K05303	O-methyltransferase [EC:2.1.1.-]	MKLLSDQVNEREIQIILRELEKTRAIFGDIVEFGCYVGTTSVFLAKKIEEWNSEKHLWLYDSFEGLPEKSVEDVNSLGEDFKKGELCASKKQLISNLRKANVKKIPKITKGWFNQISREQIPSKISFAFLDGDYYDSILDPLNLIWNNLESGAVIVVDDYGNQALPGASKAVDEWCRKYNIPKDIEATLAIFKKP
2519	GC_00000472	G6_Core_Genes	JB002_complete_genome	571	3	3	1	0	0.925926	1	0.961538							V|R|U|W	Defense mechanisms|General function prediction only|Intracellular trafficking, secretion, and vesicular transport|Extracellular structures	COG3510|COG4627|COG5010	Cephalosporin hydroxylase (CmcI)|Predicted SAM-depedendent methyltransferase|Flp pilus assembly protein TadD, contains TPR repeats (TadD) (PDB:3WXX)	K05303	O-methyltransferase [EC:2.1.1.-]	MKLLSDQVDEREIKVILRELEKTRAFFGDVVEFGCYVGTTSVFLAKTLEKWGSSKTLWLYDSFEGLPEKSSKDINSLGEVFKKGELCASKKQLISNLRKSNIKKMPKITKGWFNTLSKTQIPEKISFAFLDGDYYDSILDPLNLIWNNLESGAIIVVDDYGNQALPGASKAVNEWCKKHNISKEVEATLAIFRKP
2520	GC_00000472	G6_Core_Genes	JB003_complete_genome	592	3	3	1	0	0.925926	1	0.961538							V|R|U|W	Defense mechanisms|General function prediction only|Intracellular trafficking, secretion, and vesicular transport|Extracellular structures	COG3510|COG4627|COG5010	Cephalosporin hydroxylase (CmcI)|Predicted SAM-depedendent methyltransferase|Flp pilus assembly protein TadD, contains TPR repeats (TadD) (PDB:3WXX)	K05303	O-methyltransferase [EC:2.1.1.-]	MKLLSDQVNEREIQIILRELEKTRAIFGDIVEFGCYVGTTSVFLAKKIEEWNSEKHLWLYDSFEGLPEKSVEDVNSLGEDFKKGELCASKKQLISNLRKANVKKIPKITKGWFNQISREQIPSKISFAFLDGDYYDSILDPLNLIWNNLESGAVIVVDDYGNQALPGASKAVDEWCRKYNIPKDIEATLAIFKKP
2521	GC_00000473	G6_Core_Genes	GCA_015257795_2_ASM1525779v2_JB001_complete_genome	8	3	3	1	0	0.877437	0.965602	0.919411													MSVYKVPQDVEADDKLLGPFNFRQFIYLIIVAGCIALDIFLWGIFPGLVIIPMPFIIFFGALALPLRKDQPMETYLAAIVSFYIKPNKRYWQPDGVEHLIQISAPIKKDEHLTKDISQNEASRRLSYLADIVDTEGWAIKHSIAPVNTTVREEYSNEARSAEDMFENSRVSSNVDNLLSQHDQRRKQQIMQNLDMARNLAQFTNESSENIQDQTYYFDPKNKYIGSDNVKFEDVSIQAPVSAPVQTQPTAFSQNQQDQYRMNFSQN--KTPNNTFTNTYPQNPTQNWNSGQ-NNSNSYTPSQNWQNPPQPNPENNNEFNNIKLHYNPYPDSMNQTVISPNWQQNPPRNIQQPAPQPLSNFT-ENPYPNQPQQHPYPAPNSPESYQSQKDELEGLREDIERIREFNNTTDEREKRDPKARISTNPEDNPFINKKQSTGRTSAKEISAEMKRLVSEGKDLSVETLARQANKIANKEKITQDNSKEVDLEENEVLISLR
2522	GC_00000473	G6_Core_Genes	JB002_complete_genome	8	3	3	1	0	0.877437	0.965602	0.919411													MSVYKVPQDVEADDKLLGPFNFRQFIYLIIVAGCIALEIFLWGIFPGLIILPLPIIIFFGALALPLRKDQPMETYLAAVVSFYLKPNKRFWQPDGVEHLIQISAPVKKEEHLTKELSQNEASRRLSYLADIVDTEGWAIKHSIAPINTTVREEYSNEARAAEDMFDNSRVSSNVDNLLNQHDQRRKQQIMQNLDMARNLAQFTNENSENIQDKTYYFDPKNRYEGSDNIKFEDVQVL----EPAEVKPTAFSQNQQNQYQMNFNHNQPQMQNGAFSN------LQNWNQSQAQNYNNFQQNKNWQNQPQQNFD-----ENIHLNYNPYPDSMNQTVISPNW-QDQPQQFTQPSPQPLSNFTPPAPQPAQQSESQNHFENPPDDF---NQDLEGINNSFERIRQ-NNETIEREKRDPKVRISTNPENNPFLNRRNFTERESVNKISAEMKRLVSEGKDLSVETLARQANKLADKEKKTQENSNEVDLGEKEVVISLR
2523	GC_00000473	G6_Core_Genes	JB003_complete_genome	8	3	3	1	0	0.877437	0.965602	0.919411													MSVYKVPQDVEADDKLLGPFNFRQFIYLIIVAGCIALDIFLWGIFPGLVIIPMPFIIFFGALALPLRKDQPMETYLAAIVSFYIKPNKRYWQPDGVEHLIQISAPIKKDEHLTKDISQNEASRRLSYLADIVDTEGWAIKHSIAPVNTTVREEYSNEARSAEDMFENSRVSSNVDNLLSQHDQRRKQQIMQNLDMARNLAQFTNESSENIQDQTYYFDPKNKYIGSDNVKFEDVSIQAPVSAPVQTQPTAFSQNQQDQYRMNFSQN--KTPNNTFTNTYPQNPTQNWNSGQ-NNSNSYTPSQNWQNPPQPNPENNNEFNNIKLHYNPYPDSMNQTVISPNWQQNPPRNIQQPAPQPLSNFT-ENPYPNQPQQHPYPAPNSPESYQSQKDELEGLREDIERIREFNNTTDEREKRDPKARISTNPEDNPFINKKQSTGRTSAKEISAEMKRLVSEGKDLSVETLARQANKIANKEKITQDNSKEVDLEENEVLISLR
2524	GC_00000474	G6_Core_Genes	GCA_015257795_2_ASM1525779v2_JB001_complete_genome	269	3	3	1	0	0.91455	0.982076	0.947111							L	Replication, recombination and repair	COG0758	Predicted Rossmann fold nucleotide-binding protein DprA/Smf involved in DNA uptake (Smf) (PDB:3MAJ)	K04096	DNA processing protein	MSTLFYNFMEIFQINLSDYDYLRDLPHIPDPPKKLFMRGKLPTKRVKTVAIVGTRKPSAYGREIATKIASECAKNGIVVVSGLALGIDSIAHRAAINSGGKTIAVLANSVDKIYPRSHEDLGQKILQTNGAILSEYPNNTPARPWQFLARNRIVSGLADAVVIIEAASRSGTLSTANHALDQGKEIFAVPGNITSPLSAGCNQLIKNGANPLTSVEDLLDFLIPNRFEKQTQLFKGDTSEENVILEFLSKNGTTSSDTIIKQTKLSASEFNQAITMLELKGLALNNGGEKWSLK
2525	GC_00000474	G6_Core_Genes	JB002_complete_genome	258	3	3	1	0	0.91455	0.982076	0.947111							L	Replication, recombination and repair	COG0758	Predicted Rossmann fold nucleotide-binding protein DprA/Smf involved in DNA uptake (Smf) (PDB:3MAJ)	K04096	DNA processing protein	--------MEIIKIKPTSLDYLKDLQHIPDPPKQLFMRGQLPPKRIKTVAIVGTRKPSAYGKEVATKIASECAKNGIVVVSGLALGIDSVAHRAALDSGGITLAVLANGVDKIYPRSHEALGQRILENNGVILSEYPNGTPAQPWQFLARNRIVSGLADAVVIIEAASRSGTLSTANHALDQGKEVFAVPGNITSPLSAGCNQLIKNGANPLISIEDLLDFLIPDRFEKQTKLFQGDTPAENVILEILSKNGTTASDSIIKQSGLSVSNFNQAATMLEIKGLISNNGGNIWSLK
2526	GC_00000474	G6_Core_Genes	JB003_complete_genome	269	3	3	1	0	0.91455	0.982076	0.947111							L	Replication, recombination and repair	COG0758	Predicted Rossmann fold nucleotide-binding protein DprA/Smf involved in DNA uptake (Smf) (PDB:3MAJ)	K04096	DNA processing protein	MSTLFYNFMEIFQINLSDYDYLRDLPHIPDPPKKLFMRGKLPTKRVKTVAIVGTRKPSAYGREIATKIASECAKNGIVVVSGLALGIDSIAHRAAINSGGKTIAVLANSVDKIYPRSHEDLGQKILQTNGAILSEYPNNTPARPWQFLARNRIVSGLADAVVIIEAASRSGTLSTANHALDQGKEIFAVPGNITSPLSAGCNQLIKNGANPLTSVEDLLDFLIPNRFEKQTQLFKGDTSEENVILEFLSKNGTTSSDTIIKQTKLSASEFNQAITMLELKGLALNNGGEKWSLK
2527	GC_00000475	G6_Core_Genes	GCA_015257795_2_ASM1525779v2_JB001_complete_genome	177	3	3	1	0	0.926437	0.919818	0.923115							M	Cell wall/membrane/envelope biogenesis	COG1970	Large-conductance mechanosensitive channel (MscL) (PDB:2OAR)	K03282	large conductance mechanosensitive channel	#NAME?
2528	GC_00000475	G6_Core_Genes	JB002_complete_genome	178	3	3	1	0	0.926437	0.919818	0.923115							M	Cell wall/membrane/envelope biogenesis	COG1970	Large-conductance mechanosensitive channel (MscL) (PDB:2OAR)	K03282	large conductance mechanosensitive channel	MQTFYDKIYIMSKK--------QVKSTKKPALKIKAVDPKAQFAGFKKFIKDQGLIGMAIGLILGTASGDLVKSLINNIIMPPLGFVLGSAEGLKGVVWNMGKTPAGKEAVLSYGAFLNDVINFLVIAFVVYFVLLFVEKLFTDDDIE-AEAEEAAKK
2529	GC_00000475	G6_Core_Genes	JB003_complete_genome	177	3	3	1	0	0.926437	0.919818	0.923115							M	Cell wall/membrane/envelope biogenesis	COG1970	Large-conductance mechanosensitive channel (MscL) (PDB:2OAR)	K03282	large conductance mechanosensitive channel	#NAME?
2530	GC_00000476	G6_Core_Genes	GCA_015257795_2_ASM1525779v2_JB001_complete_genome	495	3	3	1	0	0.881841	1	0.937211													MSEKTTKDVIYVDVEDDITDVVNKIKSSKERIIAIVPPKSLGVFRSAVNIRLLSRTAQKADKKIVFVTNNSALKTMSAAAKIPVAKTLQSKPEIPEIDILEVDGDDVIDGESLPISEFSGPSPEEKEAELLENLDIDDNKNFNKVKPDLKNAKTNKAKKNIKVPDFSKFRKKIFIIAGAVSLFLIFIVWAMFFAPFADIVITAKTSTSSIKGVSKVSNVASNETILSKTETVNKTREVTFDATGTREEGEAASGTLTLSQSGDSDPVTIVQGSAFSAGQCNFVTTSDVTIPGAKIKGGSISAGSATVGIKATVIGEQCNLEAQKYTSSIGDISARGGQLSGGSKKTLKVVSQADINNAKAKLNAEGIDSIKSELKSKFDNNYTILEDSFSAKDGESSSSVAVNQEAPNGKATLKMTSIYSITAFENNSIKTAIDSLAKEKVSAANNQKIYDYGIKNANFTKFNGSSVEIAANVKIGPTINTDELKEKIKGKKSGEVRSLISSTEGVQNVDVKFSFFWVNSVPKDSKKIKIEFTVNK
2531	GC_00000476	G6_Core_Genes	JB002_complete_genome	477	3	3	1	0	0.881841	1	0.937211													MSEKVKKDVIYVDVEDDITDVVNKIKSSKERIIAIVPPKSLGIFRSAVNIRLLSRAAQKNDKKIVFITNNSALKTMSAAVKIPVSKTLQSKPEIPEIDILEVEGDDVIDGESLPISEFSGPTSDEKEAEILEGIDIDDNKNFNKINPELKKEKTNKSRKGLKVPDFSKFRKKILIIGGVFSVFLVFMIWAIFFAPFADITIAAKTSTTNVKGVASISNSTSENSLLSKTETIEKNHEITFEATGTREEGEAASGTLNLSQSGDSDPITVAQGSAFSAGQCNFITTSSVTIPGVKIKGGVISNGKASVKIKATTIGEQCNLSAQEYVSSIKGISASGGQLSGGSKKTLKVVSQNDINAAKAKINTENMDSIKSSLKAKFSSDYTVLNDSFSVKEGEISSSVAVNQEAPNGKATLKATYLYSILAIENRSIERIISSLAKNKIGDLNNQKIYDYGLKDVSFSKFSGNSVEISSNVKIGPVIDIDNLKDKIKGKKSGEVRSLIEAKEGVKNVDVKFSFFWVNTVPNDDKKINIKFTVDK
2532	GC_00000476	G6_Core_Genes	JB003_complete_genome	494	3	3	1	0	0.881841	1	0.937211													MSEKTTKDVIYVDVEDDITDVVNKIKSSKERIIAIVPPKSLGVFRSAVNIRLLSRTAQKADKKIVFVTNNSALKTMSAAAKIPVAKTLQSKPEIPEIDILEVDGDDVIDGESLPISEFSGPSPEEKEAELLENLDIDDNKNFNKVKPDLKNAKTNKAKKNIKVPDFSKFRKKIFIIAGAVSLFLIFIVWAMFFAPFADIVITAKTSTSSIKGVSKVSNVASNETILSKTETVNKTREVTFDATGTREEGEAASGTLTLSQSGDSDPVTIVQGSAFSAGQCNFVTTSDVTIPGAKIKGGSISAGSATVGIKATVIGEQCNLEAQKYTSSIGDISARGGQLSGGSKKTLKVVSQADINNAKAKLNAEGIDSIKSELKSKFDNNYTILEDSFSAKDGESSSSVAVNQEAPNGKATLKMTSIYSITAFENNSIKTAIDSLAKEKVSAANNQKIYDYGIKNANFTKFNGSSVEIAANVKIGPTINTDELKEKIKGKKSGEVRSLISSTEGVQNVDVKFSFFWVNSVPKDSKKIKIEFTVNK
2533	GC_00000477	G6_Core_Genes	GCA_015257795_2_ASM1525779v2_JB001_complete_genome	346	3	3	1	0	0.984762	0.972745	0.978717	M00001|M00002|M00003	Glycolysis (Embden-Meyerhof pathway), glucose => pyruvate|Glycolysis, core module involving three-carbon compounds|Gluconeogenesis, oxaloacetate => fructose-6P	M00001|M00002|M00003	Pathway modules; Carbohydrate metabolism; Central carbohydrate metabolism|Pathway modules; Carbohydrate metabolism; Central carbohydrate metabolism|Pathway modules; Carbohydrate metabolism; Central carbohydrate metabolism	COG0588	Glycolysis	G	Carbohydrate transport and metabolism	COG0588	Phosphoglycerate mutase (BPG-dependent) (GpmA) (PDB:1E58)	K01834	2,3-bisphosphoglycerate-dependent phosphoglycerate mutase [EC:5.4.2.11]	MKKQILKGEGMAKLVFARHGESEWNKANLFTGWADVDLSEKGVQQAIDAGKLIKDAGIEFDVAFTSVLKRAIKTTNLALEYSDQLWVPVQKSWRLNERHYGGLTGKNKAEAAEKYGDEQVHIWRRSYDTLPPEMPRDDEYSAHNDRRYALLDDSVIPDAENLKVTLERALPFWEDQIAPALKSGKNVFVGAHGNSIRALVKHIKGLSDDEIMGVEIPNFPPLVFEFDENLKVLKEYSLGE
2534	GC_00000477	G6_Core_Genes	JB002_complete_genome	338	3	3	1	0	0.984762	0.972745	0.978717	M00001|M00002|M00003	Glycolysis (Embden-Meyerhof pathway), glucose => pyruvate|Glycolysis, core module involving three-carbon compounds|Gluconeogenesis, oxaloacetate => fructose-6P	M00001|M00002|M00003	Pathway modules; Carbohydrate metabolism; Central carbohydrate metabolism|Pathway modules; Carbohydrate metabolism; Central carbohydrate metabolism|Pathway modules; Carbohydrate metabolism; Central carbohydrate metabolism	COG0588	Glycolysis	G	Carbohydrate transport and metabolism	COG0588	Phosphoglycerate mutase (BPG-dependent) (GpmA) (PDB:1E58)	K01834	2,3-bisphosphoglycerate-dependent phosphoglycerate mutase [EC:5.4.2.11]	#NAME?
2535	GC_00000477	G6_Core_Genes	JB003_complete_genome	346	3	3	1	0	0.984762	0.972745	0.978717	M00001|M00002|M00003	Glycolysis (Embden-Meyerhof pathway), glucose => pyruvate|Glycolysis, core module involving three-carbon compounds|Gluconeogenesis, oxaloacetate => fructose-6P	M00001|M00002|M00003	Pathway modules; Carbohydrate metabolism; Central carbohydrate metabolism|Pathway modules; Carbohydrate metabolism; Central carbohydrate metabolism|Pathway modules; Carbohydrate metabolism; Central carbohydrate metabolism	COG0588	Glycolysis	G	Carbohydrate transport and metabolism	COG0588	Phosphoglycerate mutase (BPG-dependent) (GpmA) (PDB:1E58)	K01834	2,3-bisphosphoglycerate-dependent phosphoglycerate mutase [EC:5.4.2.11]	MKKQILKGEGMAKLVFARHGESEWNKANLFTGWADVDLSEKGVQQAIDAGKLIKDAGIEFDVAFTSVLKRAIKTTNLALEYSDQLWVPVQKSWRLNERHYGGLTGKNKAEAAEKYGDEQVHIWRRSYDTLPPEMPRDDEYSAHNDRRYALLDDSVIPDAENLKVTLERALPFWEDQIAPALKSGKNVFVGAHGNSIRALVKHIKGLSDDEIMGVEIPNFPPLVFEFDENLKVLKEYSLGE
2536	GC_00000478	G6_Core_Genes	GCA_015257795_2_ASM1525779v2_JB001_complete_genome	18	3	3	1	0	0.831804	0.973615	0.89714													MNFDNENQNNVPRVTGLPESQFQTPSSGHFMAENTDHSYEN-----ESFQTQEYRTV-ENNEMQNPDNITEEREIANWQAQDLIIGDKNEVWYLFFFLASLLLCGFAIWAQSWTFLALIIVSSIGILVLRKSDRSQIISYSLSNHGIYMGTTFHAYDEFRAFGVRKESSTYSIVFLPKKRFAPSTVIYFPKDYGEKITDIIGARLPMEEVKFDLIDKIIRKIKL
2537	GC_00000478	G6_Core_Genes	JB002_complete_genome	19	3	3	1	0	0.831804	0.973615	0.89714													MNFDNENRNGVPRVTGLPESQFRTPEVGSFMAENPKESNDSVFEEVKPFNPEEYTQVREVKNSQSPAENIEEREIVNWQAQDLIIGDKNKSWYIIFSIIILAFCLFAILNQSWTFLALIIVSAIGILTLRKSNHTQIISYSLSTHGVYMGETFHSYGEFRAFGIRKETNAYAIILLPKKRFSPSTIIYFPKENGEKITDIIGARLPMEEVKLDLIDKIIRKINL
2538	GC_00000478	G6_Core_Genes	JB003_complete_genome	18	3	3	1	0	0.831804	0.973615	0.89714													MNFDNENQNNVPRVTGLPESQFQTPSSGHFMAENTDHSYEN-----ESFQTQEYRTV-ENNEMQNPDNITEEREIANWQAQDLIIGDKNEVWYLFFFLASLLLCGFAIWAQSWTFLALIIVSSIGILVLRKSDRSQIISYSLSNHGIYMGTTFHAYDEFRAFGVRKESSTYSIVFLPKKRFAPSTVIYFPKDYGEKITDIIGARLPMEEVKFDLIDKIIRKIKL
2539	GC_00000479	G6_Core_Genes	GCA_015257795_2_ASM1525779v2_JB001_complete_genome	356	3	3	1	0	0.877104	1	0.934529													MAGRLLRMKDIERDYHRVVNLSEKNIELSELMDSAYSNRSEALNDVLDRWNDYDEAKSNLSKAEKQFQKGEIDDNEYQRFVDKLDYRKRRSKRASKRYKEAKNEIRELRREREENKRLLSSRIFSEDDWNST
2540	GC_00000479	G6_Core_Genes	JB002_complete_genome	369	3	3	1	0	0.877104	1	0.934529													MAGRLLRMEDIERDHHRVVNLSEKDIEISELMNSAYSNRSEALNDVCDQWNDYEEAKSNLLKAKRQFRKGKIDGGEYQWFVDEFDYRKRRSKRASKRYKEANNEIRKLQQGKEEIRQLLNSRIFSEYDWNST
2541	GC_00000479	G6_Core_Genes	JB003_complete_genome	356	3	3	1	0	0.877104	1	0.934529													MAGRLLRMKDIERDYHRVVNLSEKNIELSELMDSAYSNRSEALNDVLDRWNDYDEAKSNLSKAEKQFQKGEIDDNEYQRFVDKLDYRKRRSKRASKRYKEAKNEIRELRREREENKRLLSSRIFSEDDWNST
2542	GC_00000480	G6_Core_Genes	GCA_015257795_2_ASM1525779v2_JB001_complete_genome	379	3	3	1	0	0.912037	1	0.953995					COG0742	16S rRNA modification	J	Translation, ribosomal structure and biogenesis	COG0742	16S rRNA G966 N2-methylase RsmD (RsmD) (PDB:2IFT)	K08316	16S rRNA (guanine966-N2)-methyltransferase [EC:2.1.1.171]	MNIRLISGIFKNHKITAPNSRQTHPMSERARNAIFNAIQQRIPNAEVLDAFAGTGALGLEAVSRGSKKVVFIEKSRSAQKILSENLKITEKNSNAGETKLIRASVSSWLNSTKSQFHLGEIEEIPSFDIIFADPPYYDPQFPTIKNLCKRLKTDGILILSQPKELENFESKELVLVNEKLYSGAKILFFKAK
2543	GC_00000480	G6_Core_Genes	JB002_complete_genome	287	3	3	1	0	0.912037	1	0.953995					COG0742	16S rRNA modification	J	Translation, ribosomal structure and biogenesis	COG0742	16S rRNA G966 N2-methylase RsmD (RsmD) (PDB:2IFT)	K08316	16S rRNA (guanine966-N2)-methyltransferase [EC:2.1.1.171]	MNIRLISGIFKNHKITAPNSRQTHPMSERARNAIFNTIQAEIPNAEVLDAFAGTGSLGLEAISRGAKKVVFIEKSRSAQKILSENLKITEKNLNAGEAKLIRSSVSGWIGSSQSQFEIGEILEIPTFDIIFADPPYYDPQFPSIERLSKRLRSDGILVLSQPKEIENFKAENLILISEKLYSGAKILFFRAK
2544	GC_00000480	G6_Core_Genes	JB003_complete_genome	379	3	3	1	0	0.912037	1	0.953995					COG0742	16S rRNA modification	J	Translation, ribosomal structure and biogenesis	COG0742	16S rRNA G966 N2-methylase RsmD (RsmD) (PDB:2IFT)	K08316	16S rRNA (guanine966-N2)-methyltransferase [EC:2.1.1.171]	MNIRLISGIFKNHKITAPNSRQTHPMSERARNAIFNAIQQRIPNAEVLDAFAGTGALGLEAVSRGSKKVVFIEKSRSAQKILSENLKITEKNSNAGETKLIRASVSSWLNSTKSQFHLGEIEEIPSFDIIFADPPYYDPQFPTIKNLCKRLKTDGILILSQPKELENFESKELVLVNEKLYSGAKILFFKAK
2545	GC_00000481	G6_Core_Genes	GCA_015257795_2_ASM1525779v2_JB001_complete_genome	292	3	3	1	0	0.821647	0.993583	0.899472													MNNLFLDKQFILTRVDFDKCQNPRWKLADLKSEEILNFSPNFEEKLTIKIDLSQRFCIGWHNLETGEDFICPDKIILEKKYTQCPKCQQRTGFNPAFYNVDSSEVSSQQQIRNLQPHFVYLAYFSDEIIKVGISFSGRGIARLLEQGARAALILGEFSSANIARSYEEKISKMPDFCENVKASGKLKTLERKFDFKIAEKKLLAAREKIEQIQKVNFEKNQPLNLDKFYMKDNSFLPKEVILATDCV--QSDNFLIFSGILKAQIGYILLAEQQNEIIALPLRKFIGYKIKFLPENIELELPKRQTSLFDF
2546	GC_00000481	G6_Core_Genes	JB002_complete_genome	279	3	3	1	0	0.821647	0.993583	0.899472													MNKDFFEKDYLLTRVDFDKNQKPRWRLADLGSGEILSFSPEFEEPISIEINLSKRFCIGWHSLKTGEDFVCPENYELDKKYEQCQNCQKRTGFNPAFYNVKDGEISKQQIERNLQPHFVYLAYFSNETIKVGISFAGRGIARLLEQGARAALILGEFSSANIARNYEEKISKMTDFCENVKANVKLKLLEQDFVFSKAEKALLDARKKIETAQKVVFEKQDPIDLNKFYSKNGKIPSGEMLEIQNCPQNQNDKTLIFSGILKAQVGYILLAEQQGEIISIPLKKFTGRKIRISPKIIELNLPERQASLFDF
2547	GC_00000481	G6_Core_Genes	JB003_complete_genome	292	3	3	1	0	0.821647	0.993583	0.899472													MNNLFLDKQFILTRVDFDKCQNPRWKLADLKSEEILNFSPNFEEKLTIKIDLSQRFCIGWHNLETGEDFICPDKIILEKKYTQCPKCQQRTGFNPAFYNVDSSEVSSQQQIRNLQPHFVYLAYFSDEIIKVGISFSGRGIARLLEQGARAALILGEFSSANIARSYEEKISKMPDFCENVKASGKLKTLERKFDFKIAEKKLLAAREKIEQIQKVNFEKNQPLNLDKFYMKDNSFLPKEVILATDCV--QSDNFLIFSGILKAQIGYILLAEQQNEIIALPLRKFIGYKIKFLPENIELELPKRQTSLFDF
2548	GC_00000482	G6_Core_Genes	GCA_015257795_2_ASM1525779v2_JB001_complete_genome	136	3	3	1	0	0.891012	0.993671	0.939546													MENFKINDYSTNEQDKKSLERESNFEEFQDFKFDSFESLNSEQQKEIEKTQESSKNEALENLNDIYA-RERNTDRENSSFFLRDDEIKNLNIVHFEDYDANFETYEGRENEFSLRENQFKTQEELVQEISTMKSVRREVPAGQRFSNIIRAISGKIAA
2549	GC_00000482	G6_Core_Genes	JB002_complete_genome	137	3	3	1	0	0.891012	0.993671	0.939546													MENFKINDYNTNEQDKKSLERENSFEEFQDFKFDSFESLSSEQQKEIEESQESSKKEALENLNNIYALAERYANRESNSFFLHEDEIRNMHITHFEDYGANFETYEGREDKFILRENQFKTQEQLVQEISTIKSIPREISAGKRFSNIIRAISGKIAA
2550	GC_00000482	G6_Core_Genes	JB003_complete_genome	136	3	3	1	0	0.891012	0.993671	0.939546													MENFKINDYSTNEQDKKSLERESNFEEFQDFKFDSFESLNSEQQKEIEKTQESSKNEALENLNDIYA-RERNTDRENSSFFLRDDEIKNLNIVHFEDYDANFETYEGRENEFSLRENQFKTQEELVQEISTMKSVRREVPAGQRFSNIIRAISGKIAA
2551	GC_00000483	G6_Core_Genes	GCA_015257795_2_ASM1525779v2_JB001_complete_genome	11	3	3	1	0	0.885271	0.981924	0.931096													MKKILLMLSIMLMPMMYFSQSAYADSGCTGNETFFGLPAWYRGLVTSGENGCQIKEIGPNDAKNKHEITIEQFVWTVVANVIDMGFRIAGLVAMAFIIYAGYQYMIAAGDPGMLANAKRSLTNAVVGLVIAILASTIVTFVLGILG
2552	GC_00000483	G6_Core_Genes	JB002_complete_genome	12	3	3	1	0	0.885271	0.981924	0.931096													MKKIILAIFITFMPVLYFSNNAYA-AGCNDNQTFFGLPAWYRGLTKSGEGGCQIKNIGPS---GKGEVTLEQFVWTVVANVIDMAFRIAGVAAIGFIIYAGYQYMIAVGDPGKLAGAKKSLTNAIIGLVIAVLASTIVTFILGILG
2553	GC_00000483	G6_Core_Genes	JB003_complete_genome	11	3	3	1	0	0.885271	0.981924	0.931096													MKKILLMLSIMLMPMMYFSQSAYADSGCTGNETFFGLPAWYRGLVTSGENGCQIKEIGPNDAKNKHEITIEQFVWTVVANVIDMGFRIAGLVAMAFIIYAGYQYMIAAGDPGMLANAKRSLTNAVVGLVIAILASTIVTFVLGILG
2554	GC_00000484	G6_Core_Genes	GCA_015257795_2_ASM1525779v2_JB001_complete_genome	224	3	3	1	0	0.940263	1	0.969212					COG0193	Translation factors	J	Translation, ribosomal structure and biogenesis	COG0193	Peptidyl-tRNA hydrolase (Pth) (PDB:1RYB) (PUBMED:11835511)	K01056	peptidyl-tRNA hydrolase, PTH1 family [EC:3.1.1.29]	MKIILFQGNFPEKYSGTRHNAGFEFADYLAKKFNAKFQEKPKFKAFITEISLFNEKVLLVKPTTFYNETGFSARAICDFYKIDFRKDFLAVHDDLDLDFGVVRVRKSGSSAGNNGLKSLISVFGESFPRIKIGIANEFLPRIGAMNFVLAKFSKSESEKLPRIFEICEELVEEFVKDSLQNDKRSV
2555	GC_00000484	G6_Core_Genes	JB002_complete_genome	217	3	3	1	0	0.940263	1	0.969212					COG0193	Translation factors	J	Translation, ribosomal structure and biogenesis	COG0193	Peptidyl-tRNA hydrolase (Pth) (PDB:1RYB) (PUBMED:11835511)	K01056	peptidyl-tRNA hydrolase, PTH1 family [EC:3.1.1.29]	MKIILFQGNFPEKYNGTRHNIGFEFADFLAKKLNAKFQEKPKFKAFIAEITLFGEKVLLVKPTTFYNETGFSARSICDFYKVDFRKDFLAVHDDLDLDFGVVRVRKSGSSAGNNGLKSLISVFGEDFARIKIGIKNKFLPKIGAMNFVLAKFSKSESEKLPQIFGVCEDFIEDFVRGSLQNDKRSI
2556	GC_00000484	G6_Core_Genes	JB003_complete_genome	224	3	3	1	0	0.940263	1	0.969212					COG0193	Translation factors	J	Translation, ribosomal structure and biogenesis	COG0193	Peptidyl-tRNA hydrolase (Pth) (PDB:1RYB) (PUBMED:11835511)	K01056	peptidyl-tRNA hydrolase, PTH1 family [EC:3.1.1.29]	MKIILFQGNFPEKYSGTRHNAGFEFADYLAKKFNAKFQEKPKFKAFITEISLFNEKVLLVKPTTFYNETGFSARAICDFYKIDFRKDFLAVHDDLDLDFGVVRVRKSGSSAGNNGLKSLISVFGESFPRIKIGIANEFLPRIGAMNFVLAKFSKSESEKLPRIFEICEELVEEFVKDSLQNDKRSV
2557	GC_00000485	G6_Core_Genes	GCA_015257795_2_ASM1525779v2_JB001_complete_genome	577	3	3	1	0	0.825595	0.971965	0.892821							K	Transcription	COG1396	Transcriptional regulator, contains XRE-family HTH domain (HipB) (PDB:1ADR)	K07729	putative transcriptional regulator	MFSQNLQKLRASKNISQEQLADKIGVSRQSVSAWESGKSSPELEKLVAISNLFNISLDELTGEISTKKIDFDKEDYNKTYRKIAIIRSLGIFILFLGITLATFSSGYDFKMRQSLLSDSMPDFSILSSIVLMLSLAIAVPLFILARNFDKTAIENLAESNTKINEVFSKKEIQNAESIESFSKMALVSIIFIAIASHQVIYNFTNLGGRSASTIFMLLLGIGLSISTYGNSIFAKISNFNEIESENKEKNRKIGLFAAITMMSITAIYLTYSFITNDWSSARIFYPVGGIAVGIFAVITNHKK
2558	GC_00000485	G6_Core_Genes	JB002_complete_genome	555	3	3	1	0	0.825595	0.971965	0.892821							K	Transcription	COG1396	Transcriptional regulator, contains XRE-family HTH domain (HipB) (PDB:1ADR)	K07729	putative transcriptional regulator	MFNQNLQKLRAEKNISQEQLADKIGVSRQSVSAWESGKSSPELDKLIALSELFEISLDELTGEISTKKANFNKKEYEKSYQKIALIRALGMLILFTGLAIAAYFSG------------STASFNVLAGVSLMLSLAISVPLLILAKNFDNSEIENLLDYTIKIDKFFSKNEIRQAKNIKNSSAMALVSTIFTAIATHQIIYHFSDLGINLANAIFMALLGIGISASTYGNSIFSKINNFYEIENKDEEKDSKIGFFAAIIMLSITAIYLTYSFITNNWESAELFYPVGGIAIAIYAIYVKKK-
2559	GC_00000485	G6_Core_Genes	JB003_complete_genome	575	3	3	1	0	0.825595	0.971965	0.892821							K	Transcription	COG1396	Transcriptional regulator, contains XRE-family HTH domain (HipB) (PDB:1ADR)	K07729	putative transcriptional regulator	MFSQNLQKLRASKNISQEQLADKIGVSRQSVSAWESGKSSPELEKLVAISNLFNISLDELTGEISTKKIDFDKEDYNKTYRKIAIIRSLGIFILFLGITLATFSSGYDFKMRQSLLSDSMPDFSILSSIVLMLSLAIAVPLFILARNFDKTAIENLAESNTKINEVFSKKEIQNAESIESFSKMALVSIIFIAIASHQVIYNFTNLGGRSASTIFMLLLGIGLSISTYGNSIFAKISNFNEIESENKEKNRKIGLFAAITMMSITAIYLTYSFITNDWSSARIFYPVGGIAVGIFAVITNHKK
2560	GC_00000486	G6_Core_Genes	GCA_015257795_2_ASM1525779v2_JB001_complete_genome	593	3	3	1	0	0.88203	1	0.937318							O	Posttranslational modification, protein turnover, chaperones	COG1651	Protein thiol-disulfide isomerase DsbC (DsbG) (PDB:2HI7)			MAQKKDKAKNLAKFKDFVDDNKFAIVFSVLVVAFLGGIIWLSSLEKIDLSKVDISKEIPATADSGNIAEHVYLKSDSKVTLVEYGDYQCPGCKTASNRIKAIAEEYKGKINLVFRNYPLVSIHPNALAAASVAEAAGLQGKYWQMHDLLYDKQDEWTSSTANDRMDYFIEYANELKLNIDQFKKDIESEKVKAKIKYDQAIGAKAKVSGTPSFTLNGKDLDSKIWGDDSKLKAALDEAINSNK
2561	GC_00000486	G6_Core_Genes	JB002_complete_genome	570	3	3	1	0	0.88203	1	0.937318							O	Posttranslational modification, protein turnover, chaperones	COG1651	Protein thiol-disulfide isomerase DsbC (DsbG) (PDB:2HI7)			MSTNKKKAKNLQKIKDFIADNKFAIIFTVLVVLFLSGMIWLSNLQKIDLSNIDISKEISSSKNSGDISEHVYHKNNSKVTLVEYGDFQCPGCKTASSRVKSIAEEYKDKVNVIFRNFPLVTIHPNALAAASVAEVAGLQGKYWEMHDLLYDKQDEWTASTASERMEYFTEYAKELNLNIDQFKKDIESDKVKAKIKFDQAVGSKAKVTGTPSFKLNGKDLSSDIWGDDAKLKLALDEAIKNQK
2562	GC_00000486	G6_Core_Genes	JB003_complete_genome	591	3	3	1	0	0.88203	1	0.937318							O	Posttranslational modification, protein turnover, chaperones	COG1651	Protein thiol-disulfide isomerase DsbC (DsbG) (PDB:2HI7)			MAQKKDKAKNLAKFKDFVDDNKFAIVFSVLVVAFLGGIIWLSSLEKIDLSKVDISKEIPATADSGNIAEHVYLKSDSKVTLVEYGDYQCPGCKTASNRIKAIAEEYKGKINLVFRNYPLVSIHPNALAAASVAEAAGLQGKYWQMHDLLYDKQDEWTSSTANDRMDYFIEYANELKLNIDQFKKDIESEKVKAKIKYDQAIGAKAKVSGTPSFTLNGKDLDSKIWGDDSKLKAALDEAINSNK
2563	GC_00000487	G6_Core_Genes	GCA_015257795_2_ASM1525779v2_JB001_complete_genome	273	3	3	1	0	0.923695	1	0.960334													MEKNLNKSKTQQYLLDNAYAKWAFNANKGFRNQPSYNEYFALESSPENVKRAIDDLDLSNLALIDEEQLNESYNPDLAHNGGGYDQTYELYSDGRYEIESHDLNVGDFGMGNQHLTIYSDNVEVASAHYLDFGTEEWHDSEELETIFWARDILRNQLNRKNTKMEE
2564	GC_00000487	G6_Core_Genes	JB002_complete_genome	423	3	3	1	0	0.923695	1	0.960334													MEKSLNKSKTQQYLLDNAYAEWALNANKGFRKQPSYNKYYTLKSSPENVKRAIDDLDLSNLALIDEGQLNESYNPDLARDGGGYDQPWELYSDGRYEILSHDLNVGDFGMGDQHLTIYTDNIEVASAHYLDFGVEEQHISEELKTIFWVRDILKNQLNHKNTKIEE
2565	GC_00000487	G6_Core_Genes	JB003_complete_genome	273	3	3	1	0	0.923695	1	0.960334													MEKNLNKSKTQQYLLDNAYAKWAFNANKGFRNQPSYNEYFALESSPENVKRAIDDLDLSNLALIDEEQLNESYNPDLAHNGGGYDQTYELYSDGRYEIESHDLNVGDFGMGNQHLTIYSDNVEVASAHYLDFGTEEWHDSEELETIFWARDILRNQLNRKNTKMEE
2566	GC_00000488	G6_Core_Genes	GCA_015257795_2_ASM1525779v2_JB001_complete_genome	288	3	3	1	0	0.891514	1	0.942646							U	Intracellular trafficking, secretion, and vesicular transport	COG0690	Preprotein translocase subunit SecE (SecE) (PDB:5MG3) (PUBMED:29684280)	K03073	preprotein translocase subunit SecE	MAKKETKVTRVKAKDTDSKPVKEVSKEPKMSKYAAKVSGVNTKKKAKKPAPKLLRVLAKPFKFIGFPFVALAKYLAASWKELKLVRWPTRKETWKMTGAVIAFSVAFSVLILLLDGLFNWIFKALIK
2567	GC_00000488	G6_Core_Genes	JB002_complete_genome	275	3	3	1	0	0.891514	1	0.942646							U	Intracellular trafficking, secretion, and vesicular transport	COG0690	Preprotein translocase subunit SecE (SecE) (PDB:5MG3) (PUBMED:29684280)	K03073	preprotein translocase subunit SecE	MAKKETKVTRVKAKNAKSKPEKEVSKELKISKYAAKVAGIKTEKKAKKPAPKFVRILTKPFRFVTIPFVALGKYLVASWKELKLVRWPTRKETWKMTSAVIAFSIGFATLILLLDGLFNWIFKTLIK
2568	GC_00000488	G6_Core_Genes	JB003_complete_genome	288	3	3	1	0	0.891514	1	0.942646							U	Intracellular trafficking, secretion, and vesicular transport	COG0690	Preprotein translocase subunit SecE (SecE) (PDB:5MG3) (PUBMED:29684280)	K03073	preprotein translocase subunit SecE	MAKKETKVTRVKAKDTDSKPVKEVSKEPKMSKYAAKVSGVNTKKKAKKPAPKLLRVLAKPFKFIGFPFVALAKYLAASWKELKLVRWPTRKETWKMTGAVIAFSVAFSVLILLLDGLFNWIFKALIK
2569	GC_00000489	G6_Core_Genes	GCA_015257795_2_ASM1525779v2_JB001_complete_genome	131	3	3	1	0	0.976453	1	0.988086							K	Transcription	COG1327	Transcriptional regulator NrdR, contains Zn-ribbon and ATP-cone domains (NrdR)	K07738	transcriptional repressor NrdR	MEFKLDETKVLESRMSVDGQSVRRRRVAPDGTRFTTYERIEKPRIIVIKSQGGREEFSREKLKSSIIRSIGKFISDLQVEEIINRVENELLQKSNKVSSHQIGETVLAVLFEMNKVAYIRFASVFNGFETVEDFEDILAKVRGENENCSSL
2570	GC_00000489	G6_Core_Genes	JB002_complete_genome	131	3	3	1	0	0.976453	1	0.988086							K	Transcription	COG1327	Transcriptional regulator NrdR, contains Zn-ribbon and ATP-cone domains (NrdR)	K07738	transcriptional repressor NrdR	MEFNLDETKVLESRMSVDGQSVRRRRVAPDGTRFTTYERIEKPRIVVMKSHGGREDFSREKLKSSIIRSIGKFISDLQVEEIINRVENELLQKSSKVSSHQIGETVLSVLFEMNKVAYIRFASVFNGFETVEDFEDILVKVRGENENCSSL
2571	GC_00000489	G6_Core_Genes	JB003_complete_genome	131	3	3	1	0	0.976453	1	0.988086							K	Transcription	COG1327	Transcriptional regulator NrdR, contains Zn-ribbon and ATP-cone domains (NrdR)	K07738	transcriptional repressor NrdR	MEFKLDETKVLESRMSVDGQSVRRRRVAPDGTRFTTYERIEKPRIIVIKSQGGREEFSREKLKSSIIRSIGKFISDLQVEEIINRVENELLQKSNKVSSHQIGETVLAVLFEMNKVAYIRFASVFNGFETVEDFEDILAKVRGENENCSSL
2572	GC_00000490	G6_Core_Genes	GCA_015257795_2_ASM1525779v2_JB001_complete_genome	260	3	3	1	0	0.94695	0.997354	0.971499							R	General function prediction only	COG0628	Predicted PurR-regulated permease PerM (PerM)	K20469	putative heme transporter	MKVKIEIDTKTLIRFWLVIFGFIILAGAIWIAKDVLIMIIIAAFLALALNSPVAKIAKILPGSSKNRVGATAVAYLIIVLIFGALFSVLTPIITDQVKHFSKDLPQIVQNYTGEQSGIRRFITENHLEGMISQAVDSVTRSINSSVSKIGDVFFGSIASIVGWIISLFMVLAMAFLMLVEGPDLIDKIFKVFYTDKILEKNHRRILSRMYGTVSGYVSSIVTICSISATCGSLATAILALIFGFPISLIAPIAVLLFIFGMIPMVGTTIAGMLSALIIGLNSPTAGLIFLAYFLIYQQIENNVISPMVQARNNQLSALIIFIALTVGVYAFGLLGALLAIPLAACAKILVQEQLKSRKRRSREENSERLVELLKKIS-
2573	GC_00000490	G6_Core_Genes	JB002_complete_genome	248	3	3	1	0	0.94695	0.997354	0.971499							R	General function prediction only	COG0628	Predicted PurR-regulated permease PerM (PerM)	K20469	putative heme transporter	MKVKIEIDTKTLIRFWLVIFGFIIFAGLIWVAKDVLIMIIIAAFLALALNDPVARITKILPGSNKNRVAATAVAYLTIVLILGALISLLTPIIADQVKHFSKDLPQIVKNYTGEESGIRRFIVENHLEGMISQAVDSITRSINSSVSKLGDFFFGSIASIVGWLISLFMILAMAFLMLVEGPDLIDKIFKVFYTDKTLEKDHRRILSRMYGTVSGYVSSIVTICSISATCGSIATAILALIFGLPIALVPPIAVLLFIFGMIPMVGATIAGLLSAVILGLNAPTAGLFFLIYFLIYQQVENNVISPMIQARNNQLSALIIFVALTIGVYAFGLLGALLAIPLAACIKILVQEQLKSRKRRTREENSEKFVELLKKIGN
2574	GC_00000490	G6_Core_Genes	JB003_complete_genome	260	3	3	1	0	0.94695	0.997354	0.971499							R	General function prediction only	COG0628	Predicted PurR-regulated permease PerM (PerM)	K20469	putative heme transporter	MKVKIEIDTKTLIRFWLVIFGFIILAGAIWIAKDVLIMIIIAAFLALALNSPVAKIAKILPGSSKNRVGATAVAYLIIVLIFGALFSVLTPIITDQVKHFSKDLPQIVQNYTGEQSGIRRFITENHLEGMISQAVDSVTRSINSSVSKIGDVFFGSIASIVGWIISLFMVLAMAFLMLVEGPDLIDKIFKVFYTDKILEKNHRRILSRMYGTVSGYVSSIVTICSISATCGSLATAILALIFGFPISLIAPIAVLLFIFGMIPMVGTTIAGMLSALIIGLNSPTAGLIFLAYFLIYQQIENNVISPMVQARNNQLSALIIFIALTVGVYAFGLLGALLAIPLAACAKILVQEQLKSRKRRSREENSERLVELLKKIS-
2575	GC_00000491	G6_Core_Genes	GCA_015257795_2_ASM1525779v2_JB001_complete_genome	50	3	3	1	0	0.930654	1	0.964082													MNQDEIRDFLLTFDAAEVRKDEENKLEIFEVNFDKLEKIWQEKMTGELGDFERATGEKILSKIAESEESKAIFAIIHDGSKPLNVEMKTGAQLARILREKESVVPSKLMNERDWNLIIGQGQVAADELCDLLRLSYRLACE
2576	GC_00000491	G6_Core_Genes	JB002_complete_genome	53	3	3	1	0	0.930654	1	0.964082													MDQSEIKDFLLNFDAAEVRKDEENKLEIFEVNFDKLEKIWQEKMAGDLGDFERETGEKILSKITEGEEPKAIFAIIHDGSKPLKVEMKTGTQLARILREKESVVPSKLMSEREWNLIIGQGQVSAEELRDLLRLSYRLVCE
2577	GC_00000491	G6_Core_Genes	JB003_complete_genome	50	3	3	1	0	0.930654	1	0.964082													MNQDEIRDFLLTFDAAEVRKDEENKLEIFEVNFDKLEKIWQEKMTGELGDFERATGEKILSKIAESEESKAIFAIIHDGSKPLNVEMKTGAQLARILREKESVVPSKLMNERDWNLIIGQGQVAADELCDLLRLSYRLACE
2578	GC_00000492	G6_Core_Genes	GCA_015257795_2_ASM1525779v2_JB001_complete_genome	555	3	3	1	0	0.8	0.969697	0.876712													MDNKFPCPKCGSYDIEISYATLSGLDMPTAVYGFTKYDYVCHKCGGSGYHWIAP-
2579	GC_00000492	G6_Core_Genes	JB002_complete_genome	539	3	3	1	0	0.8	0.969697	0.876712													#NAME?
2580	GC_00000492	G6_Core_Genes	JB003_complete_genome	554	3	3	1	0	0.8	0.969697	0.876712													MDNKFPCPKCGSYDIEISYATLSGLDMPTAVYGFTKYDYVCHKCGGSGYHWIAP-
2581	GC_00000493	G6_Core_Genes	GCA_015257795_2_ASM1525779v2_JB001_complete_genome	493	3	3	1	0	0.824592	0.991488	0.900371							M	Cell wall/membrane/envelope biogenesis	COG1559	Endolytic transglycosylase MltG, terminates peptidoglycan polymerization (MltG) (PDB:2R1F) (PUBMED:26507882)	K07082	UPF0755 protein	MNMISDFSTGSSQKESEPIEKRAEKVIEKITQQEKEIVPLLKKEQKRRR--RNRKFLISAILIVCVLAFSATLYVNYNLAINHRSKSTEKVDFTVNPGDSIDVVAKNLAKDKLIISKNSLIFYARMNNKRNILAGKYQLSANMTIPEILEVLNKGQVNTSFNVTFLPGGTVKMAKATLSKIGYSNNEINQAFSKDYSSEFPKLFAGKDKNTDLEGFLYGETHNFKKDTKVEDILRRFFTDFENQVVSLNLEGKFKKKGLTLYEGITLASIVQKETLNDFEDQQKVAGVFYNRLKKEMTLGSDVTYQYIADKLGIERSPNLDNPYNLRKNTGLTPSPIATPGISALKATADPIEHSYIFFLSGDDDKTYYGKTSLEHQENIDKYCKKKCQIL
2582	GC_00000493	G6_Core_Genes	JB002_complete_genome	475	3	3	1	0	0.824592	0.991488	0.900371							M	Cell wall/membrane/envelope biogenesis	COG1559	Endolytic transglycosylase MltG, terminates peptidoglycan polymerization (MltG) (PDB:2R1F) (PUBMED:26507882)	K07082	UPF0755 protein	MDEITKPPV--NRDDRELIEDRAERAIEEISKREREAAVILDVKNNKKRVFQKRILVIFTVLLFCFISFCGILFLSYNSAINYKTNDSKKVNFNISKGESLDLIAQKLADKKIIISKNSFIFYARMNNKRNILAGSYQLSSSMTIPEVLDILNKGQAVDSFNITFLPGGTVKMAKNALLKAGYSKNEIDDAFSKDYSGEFPTLFSGKPKNTDLEGFLYGQTHNFKKGTRVENILRRYFADFEAKIKELNLENKFKQKGLSLYEGITLSSIVQKETLSDFEDQQKVAGVFYNRMKAGMTLGSDVTYQYIADKIGVERTPNLDSPYNLRKYKGLTPTPIATPGLSTLKATASPAEHNYLFFLSGDDDKTYYGRTDIEHQNNIKKYCAKKCLIL
2583	GC_00000493	G6_Core_Genes	JB003_complete_genome	492	3	3	1	0	0.824592	0.991488	0.900371							M	Cell wall/membrane/envelope biogenesis	COG1559	Endolytic transglycosylase MltG, terminates peptidoglycan polymerization (MltG) (PDB:2R1F) (PUBMED:26507882)	K07082	UPF0755 protein	MNMISDFSTGSSQKESEPIEKRAEKVIEKITQQEKEIVPLLKKEQKRRR--RNRKFLISAILIVCVLAFSATLYVNYNLAINHRSKSTEKVDFTVNPGDSIDVVAKNLAKDKLIISKNSLIFYARMNNKRNILAGKYQLSANMTIPEILEVLNKGQVNTSFNVTFLPGGTVKMAKATLSKIGYSNNEINQAFSKDYSSEFPKLFAGKDKNTDLEGFLYGETHNFKKDTKVEDILRRFFTDFENQVVSLNLEGKFKKKGLTLYEGITLASIVQKETLNDFEDQQKVAGVFYNRLKKEMTLGSDVTYQYIADKLGIERSPNLDNPYNLRKNTGLTPSPIATPGISALKATADPIEHSYIFFLSGDDDKTYYGKTSLEHQENIDKYCKKKCQIL
2584	GC_00000494	G6_Core_Genes	GCA_015257795_2_ASM1525779v2_JB001_complete_genome	503	3	3	1	0	0.818138	0.927146	0.869238													MMTITEKINRILEQLEGLCKSSEEKV-WLERVCEEAAK-KPSDEKVAYLEGQLQALRDIKNEELEEEAEPQEETPVRLHTNWVMAAL-LAICVVVV----IAFLVLGMFGKHKANDVKAADSKTVSSLVLPKEEFQVIDYKVDGDTVVYNSEIANTQQKVFANGSKEDSLSTNANDAVNEMVQYMSHNATALKEKAMTFGIVDTNTDVKDWLAKGKDGNLYYNEKGKDVYYQTKAFLSRSQTSSKKMEEGSNYYATGVNSKGDVVVSENSQNLSGQEYVEVSNPKGSTEKYSYRVLVYCGNTVMQSNNIPGVKTGKVEIPTKPNEPGKPSEPGKPGKPDKPGKPSEPGKPGKPDKPGESKVEKKDPSKDPANQGKAPVGGGQNDGSQNGAETSQASLPEQYSAPSAP-----ANSSSAAPSQDARTSEPSQWTGAGTITDSNGTTTVADNGAVTTPDNHHYDGLVGQST-PAVEAGANGVTTPSSSANFAGNGSMSEPAIDD
2585	GC_00000494	G6_Core_Genes	JB002_complete_genome	488	3	3	1	0	0.818138	0.927146	0.869238													MNTTNNKIKELLGEIKSLIGDSQKSMEWFDRVQAKASSFKTHQEELEYLEDILDKLKKNDGEAANEATKSN---------TWPAIALGVALFILVVGGAALYFLFLAPKSANTPSSSTTAASSTISSVNLPKEDFQIFDYKVDGDTVVYDSQIANTQHKVFANGSAENTLSANAESAVNEMVQYMSHNATALKEKAMTFGIVDAKADVKDWLEKGKDGRVRYNNKGKDVFYQTKAFLSRSQTSSKRMEEGSNYYTTGVNDKGDVVVSKNSQNLSGQEYVEVSSPKDSTEKYSYRVLIYCGNTVLK-NKVPGIPTEKIEIP--------------------------PTKPGKPDKPSESKVEKKDPSKDPANQGKAPVGGGQNDGS-NGSETPKASLPEKYVAPKAPSSQSSSSSSATTPAQDARISEPSQWSGAGKITDSNGTTTVTNDGSVTTPDGRNYSGLTNPSSVPPVESGANGTTAPSSSANFAGNGSMSEPAIDD
2586	GC_00000494	G6_Core_Genes	JB003_complete_genome	502	3	3	1	0	0.818138	0.927146	0.869238													MMTITEKINRILEQLEGLCKSSEEKV-WLERVCEEAAK-KPSDEKVAYLEGQLQALRDIKNEELEEEAEPQEETPVRLHTNWVMAAL-LAICVVVV----IAFLVLGMFGKHKANDVKAADSKTVSSLVLPKEEFQVIDYKVDGDTVVYNSEIANTQQKVFANGSKEDSLSTNANDAVNEMVQYMSHNATALKEKAMTFGIVDTNTDVKDWLAKGKDGNLYYNEKGKDVYYQTKAFLSRSQTSSKKMEEGSNYYATGVNSKGDVVVSENSQNLSGQEYVEVSNPKGSTEKYSYRVLVYCGNTVMQSNNIPGVKTGKVEIPTKPNEPGKPSEPGKPGKPDKPGKPSEPGKPGKPDKPGESKVEKKDPSKDPANQGKAPVGGGQNDGSQNGAETSQASLPEQYSAPSAP-----ANSSSAAPSQDARTSEPSQWTGAGTITDSNGTTTVADNGAVTTPDNHHYDGLVGQST-PAVEAGANGVTTPSSSANFAGNGSMSEPAIDD
2587	GC_00000495	G6_Core_Genes	GCA_015257795_2_ASM1525779v2_JB001_complete_genome	145	3	3	1	0	0.891697	1	0.942748							J	Translation, ribosomal structure and biogenesis	COG2890	Methylase of polypeptide chain release factors (HemK) (PDB:1NV8)	K02493	release factor glutamine methyltransferase [EC:2.1.1.297]	MHETVETWLKKSVKKLKDAEITSAQLDTELILAHVLGVERTFLHANPQKKLSKTLVFHANNFLNKRIKRVPLAYIFRKKDFFGRTFFVNENVLVPRPETETLIEITQKTLQPDDVILDVGTGSGIIPVTLKAECGEKVEVFASDISLQALAVANLNAKKLLNQEIPLFESNLLEKIPSDILSKITIITANLPYVNRDWVDFEKNNELHHEPQIALYARKNGLELIFELLFQAQDLPKLRKIILEADPCQFEEIEKYANSCGLVKSKSENYTIVLDKK
2588	GC_00000495	G6_Core_Genes	JB002_complete_genome	147	3	3	1	0	0.891697	1	0.942748							J	Translation, ribosomal structure and biogenesis	COG2890	Methylase of polypeptide chain release factors (HemK) (PDB:1NV8)	K02493	release factor glutamine methyltransferase [EC:2.1.1.297]	MRETIESWLKKSAQKLRNAKIESSQLDAELILANVLKVERTFLHANPQKKLSKTLVFHANNFLNKRLKRIPLAYIFREKEFFGRTFFVNENVLVPRPETETLIEITKKIAKKGDKILDVGTGSGIIPITLKAELGENIDFFASDISLQALSVANLNAIKILESKIELFESDLLSQIPSEILSKITIITANLPYVNKDWVNFEKNNELHYEPQIALYAQKNGLEAIFNLIFQAQDLPKLQKIILEADPSQFEEIENYAKKCGFSKTYSENYTIVFEKK
2589	GC_00000495	G6_Core_Genes	JB003_complete_genome	145	3	3	1	0	0.891697	1	0.942748							J	Translation, ribosomal structure and biogenesis	COG2890	Methylase of polypeptide chain release factors (HemK) (PDB:1NV8)	K02493	release factor glutamine methyltransferase [EC:2.1.1.297]	MHETVETWLKKSVKKLKDAEITSAQLDTELILAHVLGVERTFLHANPQKKLSKTLVFHANNFLNKRIKRVPLAYIFRKKDFFGRTFFVNENVLVPRPETETLIEITQKTLQPDDVILDVGTGSGIIPVTLKAECGEKVEVFASDISLQALAVANLNAKKLLNQEIPLFESNLLEKIPSDILSKITIITANLPYVNRDWVDFEKNNELHHEPQIALYARKNGLELIFELLFQAQDLPKLRKIILEADPCQFEEIEKYANSCGLVKSKSENYTIVLDKK
2590	GC_00000496	G6_Core_Genes	GCA_015257795_2_ASM1525779v2_JB001_complete_genome	393	3	3	1	0	0.940031	0.993542	0.966046							M	Cell wall/membrane/envelope biogenesis	COG0744	Penicillin-binding protein 1B/1F, peptidoglycan transglycosylase/transpeptidase (MrcB) (PDB:3FWL)	K05366	penicillin-binding protein 1A [EC:2.4.1.129 3.4.16.4]	MCGIIVVSMDRRNRLNKEKSSTKKRTSLKKGSALKRQNNLGLYTNLAHRMKEKKDSRARERAEYLASLPKDPVKRFFYRLHPKRVLKYWFSKQGLFMGLKILGAIIILSGIAIAAAFAYVSKDLNQIKPEELAKRVQTTVSKYYDRNGELLWEDKGSGDYKLVVENSEISDYVKKATVAIEDRDFYKHKGVDLTAIVRAFVNNFKGGATQGGSTLTQQLIKQVYFSNESNERGLSGIPRKIKEMILAVQVEQMYNKDQILSLYLNESPYGGRRNGVESGARTYFGKSSKDLTLAEAALLASIPNNPAIYNPYNREFNKSLVERQHKVLNDMVSCGFITEKEAKEAKDFDILATIKPERDQYANIKAPHFVQEVKKKLEEKLGVKVVGAGGLTVKTTVDLKAQSLAESAVNAGSKTLYISGADNIAMTSVDVTTGQVIAQVGSVDYNKEGYGQTNAATSSLDPGSSIKPVVDYAALFNKKDTVYTPGTILKDENIDSQYCAGTYGSCQLRNASKQFYGSVPIRFSLGNSLNIAAVKSLAIVGVNDGVSVAQQLGDKSYCKNSNAGLSAAIGGGCSVHQDEHTNAYASIARGGVYKELTYFTEVKNSSNQKIYEWKDESKQVIDQQAAYELTDILSDASARTTTFGGQSRSYGFVVPGVWTASKTGTTDNGKGAAKDSWMMSYSSVVATGVWSGNHDGRALRSSDNSAVRRVVNDYMSSVHKQVYAANGKWKPGDKIDKPAGIRSCTINGRTDICPSWWDKNKTGSTSREVEFDSISKKKATKCTPDSTRIKLTVFEVTDPISKKKSVTVPDGYNINEEDDIHKCSDSQPSISGVSYSRHPNSNTYRINVNINKGNFDISSVVVKVDGATISTAVPTGNTLSTDYTFSKAGQNITVEVSDSGGYKISKSYTGPSSISSNSSSSDSGN
2591	GC_00000496	G6_Core_Genes	JB002_complete_genome	396	3	3	1	0	0.940031	0.993542	0.966046							M	Cell wall/membrane/envelope biogenesis	COG0744	Penicillin-binding protein 1B/1F, peptidoglycan transglycosylase/transpeptidase (MrcB) (PDB:3FWL)			--------MDRRKILNKDGKSVEKRTAFKKVSSLKKQNNLSLYTNLAHRRKEKKDSKARERAEYLASLPKDPVKRFFYRLHPKRVLKYWFSKRGLFMALKISAVFIVVAVVGIAAAFAYVSKDLNQIKPEELAKRVQTTVSKYYDRNGELLWEDKGSGDYKLVVDNSEISDYVKKATVAIEDRDFYKHKGVDLTAIIRAFVNNFRGGATQGGSTLTQQLIKQVYFSNESSDRGLSGVPRKIKEMIFAVQVEQMYNKDQILSLYLNESPYGGRRNGVESGARTYFGKSSKDLTLAEAALLASIPNNPAVYNPYNISYNKSLIERQHKVLNDMVSCGFITEKEAKEAKEFDILATIKPEKDQYTNIKAPHFVQEVKKKLEEKLGVKVVGAGGLTVKTTVDLKAQSIAENAVNAGAKTLYVSGADNIAMTSVDVATGQVIAQVGSVDYNKAGYGQTNASTSSLDPGSSIKPIVDYAALFNKKDTVYTPGTILKDENIDSQYCNGTYGACQLRNASKQFYGSVPIRFSLGNSLNIAAVKALSIVGVDEGLSVAQQLGDKSYCKNSNAGLSAAIGGGCSVHQDEHTNAFASIARGGVYKELTYFTEVKNSSNQKIFEWKDESKQVIDSQAAYELTDILADPSARTTTFGGQSRSYGFTVPGVWTASKTGTTDNGKGAAKDSWMMSYSPVVATGVWSGNHDGRALRSPDNSPVRRVINEYMRDVHHQVYASNGKWRSGDKIERPSGIRNCTINGKNDICPSWWDKNKTGSVSREIEFDSISKKKATKCTPESTRVKLTVFETTDPVSKKKTITAPEGYDVNEEDNIHNCSDSQPSISSVSYSRHANSNTYRININIAKGNFDITSVVIKVDGATISTALPTGNILSTDYTFNKASQNITVEVTDSGGYKVSKSYTGPSTIGTENTTGSSN-
2592	GC_00000496	G6_Core_Genes	JB003_complete_genome	393	3	3	1	0	0.940031	0.993542	0.966046							M	Cell wall/membrane/envelope biogenesis	COG0744	Penicillin-binding protein 1B/1F, peptidoglycan transglycosylase/transpeptidase (MrcB) (PDB:3FWL)	K05366	penicillin-binding protein 1A [EC:2.4.1.129 3.4.16.4]	MCGIIVVSMDRRNRLNKEKSSTKKRTSLKKGSALKRQNNLGLYTNLAHRMKEKKDSRARERAEYLASLPKDPVKRFFYRLHPKRVLKYWFSKQGLFMGLKILGAIIILSGIAIAAAFAYVSKDLNQIKPEELAKRVQTTVSKYYDRNGELLWEDKGSGDYKLVVENSEISDYVKKATVAIEDRDFYKHKGVDLTAIVRAFVNNFKGGATQGGSTLTQQLIKQVYFSNESNERGLSGIPRKIKEMILAVQVEQMYNKDQILSLYLNESPYGGRRNGVESGARTYFGKSSKDLTLAEAALLASIPNNPAIYNPYNREFNKSLVERQHKVLNDMVSCGFITEKEAKEAKDFDILATIKPERDQYANIKAPHFVQEVKKKLEEKLGVKVVGAGGLTVKTTVDLKAQSLAESAVNAGSKTLYISGADNIAMTSVDVTTGQVIAQVGSVDYNKEGYGQTNAATSSLDPGSSIKPVVDYAALFNKKDTVYTPGTILKDENIDSQYCAGTYGSCQLRNASKQFYGSVPIRFSLGNSLNIAAVKSLAIVGVNDGVSVAQQLGDKSYCKNSNAGLSAAIGGGCSVHQDEHTNAYASIARGGVYKELTYFTEVKNSSNQKIYEWKDESKQVIDQQAAYELTDILSDASARTTTFGGQSRSYGFVVPGVWTASKTGTTDNGKGAAKDSWMMSYSSVVATGVWSGNHDGRALRSSDNSAVRRVVNDYMSSVHKQVYAANGKWKPGDKIDKPAGIRSCTINGRTDICPSWWDKNKTGSTSREVEFDSISKKKATKCTPDSTRIKLTVFEVTDPISKKKSVTVPDGYNINEEDDIHKCSDSQPSISGVSYSRHPNSNTYRINVNINKGNFDISSVVVKVDGATISTAVPTGNTLSTDYTFSKAGQNITVEVSDSGGYKISKSYTGPSSISSNSSSSDSGN
2593	GC_00000497	G6_Core_Genes	GCA_015257795_2_ASM1525779v2_JB001_complete_genome	187	3	3	1	0	0.874844	0.997503	0.932156					COG0566	tRNA modification	J	Translation, ribosomal structure and biogenesis	COG0566	tRNA G18 (ribose-2'-O)-methylase SpoU (SpoU) (PDB:1GZ0)	K03437	RNA methyltransferase, TrmH family	MKKISSAQNPLVKKLVQLSEKQSFRNKQKMTIIEGAHLTAEWLKRFGAPDFCVISSSSKRSEEVEGIIQKCEELNTEIIELEAKIYSKISPVIEGVGVLFVVKIPENQGVDFCEDSIILDRVQDPGNLGTILRSAVGFGVKQIICSKGTVSVWSPKVLRAGMGAHFQLEIFENEDLKDVIEKLKVPTFATSLKAQKTIYDEDFTVKTAWIFGNEGSGVSEEVLSKVRKKVIIPQIGEIESLNVAMAATVCLSEQSRQRLKYKHLGNS
2594	GC_00000497	G6_Core_Genes	JB002_complete_genome	186	3	3	1	0	0.874844	0.997503	0.932156					COG0566	tRNA modification	J	Translation, ribosomal structure and biogenesis	COG0566	tRNA G18 (ribose-2'-O)-methylase SpoU (SpoU) (PDB:1GZ0)	K03437	RNA methyltransferase, TrmH family	MKKISSSRNPLVKKLVQLSNKQSFRNKQGLTIIEGVHLVSEWLKAFGSPEICVVSSSSK-SFEVEQVIKKCEELGVEIVELESNIYTKISPVIEGVGILFVVKISTFQDVDFRKDTIFLEKIQDPGNLGTILRSAVGFGVEQIICSKGTVSAWSPKVLRSGMGAHFKLKIFENQDLNLLVDKMQVPVFATSLRAKKSIYDEDFTTKTAWIFGNEGSGVSSELLSKIENQVMIPQVGEIESLNVAMAATVCLAEQSRQRLKHEHLGEI
2595	GC_00000497	G6_Core_Genes	JB003_complete_genome	187	3	3	1	0	0.874844	0.997503	0.932156					COG0566	tRNA modification	J	Translation, ribosomal structure and biogenesis	COG0566	tRNA G18 (ribose-2'-O)-methylase SpoU (SpoU) (PDB:1GZ0)	K03437	RNA methyltransferase, TrmH family	MKKISSAQNPLVKKLVQLSEKQSFRNKQKMTIIEGAHLTAEWLKRFGAPDFCVISSSSKRSEEVEGIIQKCEELNTEIIELEAKIYSKISPVIEGVGVLFVVKIPENQGVDFCEDSIILDRVQDPGNLGTILRSAVGFGVKQIICSKGTVSVWSPKVLRAGMGAHFQLEIFENEDLKDVIEKLKVPTFATSLKAQKTIYDEDFTVKTAWIFGNEGSGVSEEVLSKVRKKVIIPQIGEIESLNVAMAATVCLSEQSRQRLKYKHLGNS
2596	GC_00000498	G6_Core_Genes	GCA_015257795_2_ASM1525779v2_JB001_complete_genome	411	3	3	1	0	0.840038	0.995708	0.911273							M	Cell wall/membrane/envelope biogenesis	COG3764	Sortase (surface protein transpeptidase) (SrtA) (PDB:1IJA)	K07284	sortase A [EC:3.4.22.70]	MKVKHSKKKSRQVVVVALSVCWLLLIGYTGFYLYVNFIQ-TKDISSSSGHTVASYEVDETEVTQEKKDDYQVPNPSFPRYLSIPSLKISNARVVQIGTIKDTGQLDSPKSIYDAGWYTKSGLPGAGKGAVLIDGHNGGPTKGGIFENLGSLSKGSEIIIERGDGQRITYQVVDNREMSVEDINNESNPLGMKTMLNSMDPKKEGLNMITCVGDWDYAKNTFNKRVMLRAVRKM
2597	GC_00000498	G6_Core_Genes	JB002_complete_genome	362	3	3	1	0	0.840038	0.995708	0.911273											K07284	sortase A [EC:3.4.22.70]	MKIKNSRKKAKKILSVVLIICWVCLIGYTGVYVYNNFLQPKKNQQKIPGGSALTHQVDETEVTEEKKNSYKVPNPLFPRFLSIPNLKISNARVVQLGLIKNTNQLDSPISIHDAGWYMKSALPGNSKGALLIDGHNGGPTKGGIFENLGNLLKGSDIIVERGDGQKITYEVKDVREMTVDEINDENNKFGMSTMLDSFESSKEGLNIITCVGDWDYSKNTFNKRVVLRAVRKS
2598	GC_00000498	G6_Core_Genes	JB003_complete_genome	411	3	3	1	0	0.840038	0.995708	0.911273							M	Cell wall/membrane/envelope biogenesis	COG3764	Sortase (surface protein transpeptidase) (SrtA) (PDB:1IJA)	K07284	sortase A [EC:3.4.22.70]	MKVKHSKKKSRQVVVVALSVCWLLLIGYTGFYLYVNFIQ-TKDISSSSGHTVASYEVDETEVTQEKKDDYQVPNPSFPRYLSIPSLKISNARVVQIGTIKDTGQLDSPKSIYDAGWYTKSGLPGAGKGAVLIDGHNGGPTKGGIFENLGSLSKGSEIIIERGDGQRITYQVVDNREMSVEDINNESNPLGMKTMLNSMDPKKEGLNMITCVGDWDYAKNTFNKRVMLRAVRKM
2599	GC_00000499	G6_Core_Genes	GCA_015257795_2_ASM1525779v2_JB001_complete_genome	190	3	3	1	0	0.929959	0.952333	0.941013							D	Cell cycle control, cell division, chromosome partitioning	COG2177	Cell division protein FtsX (FtsX)	K09811	cell division transport system permease protein	MKEDFSNSPAAKAQNDDEKRLHASSKVQSLRHH--RKPQTSQGRKKQNSKVIMQQKQRRRKALTFWRITKYGANSFVRNAWLSVAATAVMTVTLVIIFGSLLARSILMDTVEDIKNKVDMSIYLKKGVSDKDIAKMKKSIQNLKSVTSITYTSPQQAREKFASKNSSDADIRKALLESNNEFFGIFNIKLVNISDTTELKSLVDSDKLIKSSLDPDHPPTYASDRNEIIKNISNTINFAEKVGLLAGSIFVVIASLIIFNTIRMAIFNRREEIYMMKLIGANKSFIAGPFLVEAIICGTIAAVLATIIGYTIVFLSKSKLEAYGIIVSPIISFLQVYGVVVVLGLILIGSTIGVISAFTATRKYLKI
2600	GC_00000499	G6_Core_Genes	JB002_complete_genome	189	3	3	1	0	0.929959	0.952333	0.941013							D	Cell cycle control, cell division, chromosome partitioning	COG2177	Cell division protein FtsX (FtsX)	K09811	cell division transport system permease protein	MREE------------------------NLKHHKIKGSQVQQGRKKQNSKVIMQHKQRRRKTLTLWRITKYGANSFVRNAWLSVAATAVMTVTLVIIFGSLLARSILMDTVDDIKNKVDMSIYLKKGVSNSDILKMQKAIKDLPSVTDITYISPQEARDRFARKNSADADIRKALIESNNEFFGIFNVKLVDISNSTELKNLVENNKLIKSNLDPDHPPTYASDRNEIIKNISNTINFAEKVGILAGSIFVIIASLIIFNTIRMAIFNRREEIYMMKLIGANKSFIAGPFLVEAVICGTIAAILASIIGYTIIFLSKSRLEAYGIIISPVISFLQVYGFLVVLGLVVVGSFIGVVSAFTATRKYLKI
2601	GC_00000499	G6_Core_Genes	JB003_complete_genome	190	3	3	1	0	0.929959	0.952333	0.941013							D	Cell cycle control, cell division, chromosome partitioning	COG2177	Cell division protein FtsX (FtsX)	K09811	cell division transport system permease protein	MKEDFSNSPAAKAQNDDEKRLHASSKVQSLRHH--RKPQTSQGRKKQNSKVIMQQKQRRRKALTFWRITKYGANSFVRNAWLSVAATAVMTVTLVIIFGSLLARSILMDTVEDIKNKVDMSIYLKKGVSDKDIAKMKKSIQNLKSVTSITYTSPQQAREKFASKNSSDADIRKALLESNNEFFGIFNIKLVNISDTTELKSLVDSDKLIKSSLDPDHPPTYASDRNEIIKNISNTINFAEKVGLLAGSIFVVIASLIIFNTIRMAIFNRREEIYMMKLIGANKSFIAGPFLVEAIICGTIAAVLATIIGYTIVFLSKSKLEAYGIIVSPIISFLQVYGVVVVLGLILIGSTIGVISAFTATRKYLKI
2602	GC_00000500	G6_Core_Genes	GCA_015257795_2_ASM1525779v2_JB001_complete_genome	474	3	3	1	0	0.966967	1	0.983206							S	Function unknown	COG4067	Uncharacterized conserved protein			MEEKVIFGTFEEVTFTDVSGEKISEVKTIAKIDTGAFSGVVHAENIFEKDGILGFDLFGDEKLHFETRDFRFRNVRNTHGGVKKRFLVKFGILIEGERFEALFGLDNRSKMKFEMLIGRAFLIKNNVLVDSCRKINLDEEWKQMGEKQ
2603	GC_00000500	G6_Core_Genes	JB002_complete_genome	454	3	3	1	0	0.966967	1	0.983206							S	Function unknown	COG4067	Uncharacterized conserved protein			MEEKVIFGTFEDVTFTDVSGEKISEVKTIAKIDTGAFSGVVHAEKIFEKDGILSFDLFGDEKLHFETQDFRFRNVRNTHGGVKKRFLVKFGILIEGKRFEALFGLDNRSEMKFEMLIGRAFLIKNNVLVDSCQKINLDEEWEQMGEKQ
2604	GC_00000500	G6_Core_Genes	JB003_complete_genome	473	3	3	1	0	0.966967	1	0.983206							S	Function unknown	COG4067	Uncharacterized conserved protein			MEEKVIFGTFEEVTFTDVSGEKISEVKTIAKIDTGAFSGVVHAENIFEKDGILGFDLFGDEKLHFETRDFRFRNVRNTHGGVKKRFLVKFGILIEGERFEALFGLDNRSKMKFEMLIGRAFLIKNNVLVDSCRKINLDEEWKQMGEKQ
2605	GC_00000501	G6_Core_Genes	GCA_015257795_2_ASM1525779v2_JB001_complete_genome	631	3	3	1	0	0.875786	1	0.93378							N|U|W	Cell motility|Intracellular trafficking, secretion, and vesicular transport|Extracellular structures	COG2804	Type II secretory pathway ATPase GspE/PulE or T4P pilus assembly pathway ATPase PilB (PulE) (PDB:4KSR)			MKNGGNSSKIKEVKFEKTIKFTAESIIENALNLHATDVHIEPRENSVLVRFRIGGVLKNMSEIPKKDFPKITKYFKSLAGLNFSEKTFPQSSTIHYGEARIRISTTPVFLGEKITLRLMRARKYVRKLNEIGLWGENLRAVEQILRQPRGIVFTVGDGSNTTNFSILNELNSSEKNIVTIEKTIEKTITGINQTEINPKIGLGYFEMTKSALSQNPDIIYIDNLNDRKTAELIFDSAMRGKFIIASVPVRKTSEVIPFLNHLGIEPFLIIANVLGIISQTLMRTISKKSTTNVKISKEESSLILQEFNISPLRIHQLEKDFKNEKYPNNSLATSSNSILNLPSIKKNISPEIAFSGTTGIFEVLSLLEGKISKEIKELIPVNPSSVEIEEILSINNFVNLRTDGLLKVLQKETVLSELMRRTGF
2606	GC_00000501	G6_Core_Genes	JB002_complete_genome	602	3	3	1	0	0.875786	1	0.93378							N|U|W	Cell motility|Intracellular trafficking, secretion, and vesicular transport|Extracellular structures	COG2804	Type II secretory pathway ATPase GspE/PulE or T4P pilus assembly pathway ATPase PilB (PulE) (PDB:4KSR)			MKEGGKISKIKEIKFENSVKFAAESIIENALNLHATDVHIEPREESTLVRFRINGVLKTVNEFSKDFLPKLAKYFKHLGGLNFSEKTFPQSATIRHGEARIRISTTPVFLGEKVTLRLIRARKSVRKLNEVGLWGENLQQIQQILRQPRGIVFTIGEGNNTTNFSILNELNSSEKNIVTIEKNIEKTISGINQTEINPRIGLDYFEMTKSALSQNPDILYIDNLKDSKTAELIFDASMRGKFIIASLSVQKISEIIPFLNYLGIEPFLISANVLGMISQTLIRTVSKKAISKTKISKEESSLILQEFKTTGAKIHQLEKDFRDKVHPKNKLSTSSNAILELPIVRKKENYELAFSGNTAIFEVLSLINGDISKEIKNLIQIKPTSVEIEEILSTNNFRNMKLDGLAKVLQNETILPELMRKTGF
2607	GC_00000501	G6_Core_Genes	JB003_complete_genome	629	3	3	1	0	0.875786	1	0.93378							N|U|W	Cell motility|Intracellular trafficking, secretion, and vesicular transport|Extracellular structures	COG2804	Type II secretory pathway ATPase GspE/PulE or T4P pilus assembly pathway ATPase PilB (PulE) (PDB:4KSR)			MKNGGNSSKIKEVKFEKTIKFTAESIIENALNLHATDVHIEPRENSVLVRFRIGGVLKNMSEIPKKDFPKITKYFKSLAGLNFSEKTFPQSSTIHYGEARIRISTTPVFLGEKITLRLMRARKYVRKLNEIGLWGENLRAVEQILRQPRGIVFTVGDGSNTTNFSILNELNSSEKNIVTIEKTIEKTITGINQTEINPKIGLGYFEMTKSALSQNPDIIYIDNLNDRKTAELIFDSAMRGKFIIASVPVRKTSEVIPFLNHLGIEPFLIIANVLGIISQTLMRTISKKSTTNVKISKEESSLILQEFNISPLRIHQLEKDFKNEKYPNNSLATSSNSILNLPSIKKNISPEIAFSGTTGIFEVLSLLEGKISKEIKELIPVNPSSVEIEEILSINNFVNLRTDGLLKVLQKETVLSELMRRTGF
2608	GC_00000502	G6_Core_Genes	GCA_015257795_2_ASM1525779v2_JB001_complete_genome	264	3	3	1	0	0.987392	1	0.993656							K	Transcription	COG1846	DNA-binding transcriptional regulator, MarR family (MarR) (PDB:1JGS)			MEEKILDLLQKINTIYRSAQKYATRELSKNDISAIEAAILTKICNSSAPQDEISKEIGVDKAYISRVLAKMEEKNFILKKNSQKDKRIREIEITKLGKEKLNIRQQILVKWCEETFGDISLKELNLLTEVIEIISNKANEK
2609	GC_00000502	G6_Core_Genes	JB002_complete_genome	252	3	3	1	0	0.987392	1	0.993656							K	Transcription	COG1846	DNA-binding transcriptional regulator, MarR family (MarR) (PDB:1JGS)			MEEKILDLLQKINTIYRSAQKYATRELSKNDISAIEAAILTKIYNSSAPQDEISKEIGVDKAYISRILAKMEEKNFILKKNSQKDKRIREIEITILGKEKLNIRQQILVKWCEETFGDISLKELNLLTEAIEIISNKANEK
2610	GC_00000502	G6_Core_Genes	JB003_complete_genome	264	3	3	1	0	0.987392	1	0.993656							K	Transcription	COG1846	DNA-binding transcriptional regulator, MarR family (MarR) (PDB:1JGS)			MEEKILDLLQKINTIYRSAQKYATRELSKNDISAIEAAILTKICNSSAPQDEISKEIGVDKAYISRVLAKMEEKNFILKKNSQKDKRIREIEITKLGKEKLNIRQQILVKWCEETFGDISLKELNLLTEVIEIISNKANEK
2611	GC_00000503	G6_Core_Genes	GCA_015257795_2_ASM1525779v2_JB001_complete_genome	321	3	3	1	0	0.933934	1	0.965839							M	Cell wall/membrane/envelope biogenesis	COG2956	Lipopolysaccharide biosynthesis regulator YciM/LapB, contains six TPR domains and a C-terminal metal-binding domain (LapB) (PDB:4ZLH) (PUBMED:24187084;24266962)			MLVLILIIALSIYIFWKKSDEVLKNTLPDNLSAKIDKLWRVAQEAIIDRKYLRAEKVLLTILRFDERNATAYNRLGIIYAGQKQFDDAIECFEIAQSLESSASSLHNVGLIYLETENYQKAALAFEQALEIEDNMPTRYIAYARALEKLGKDKLAISALEKAAELDERPQILRSLGALYLKVEDLEKAKEIKDKLESLKDDRRALKQNRISNKSISTKKITM
2612	GC_00000503	G6_Core_Genes	JB002_complete_genome	331	3	3	1	0	0.933934	1	0.965839							M	Cell wall/membrane/envelope biogenesis	COG2956	Lipopolysaccharide biosynthesis regulator YciM/LapB, contains six TPR domains and a C-terminal metal-binding domain (LapB) (PDB:4ZLH) (PUBMED:24187084;24266962)			MLVLILIIVLSAYVFLKNPEKLTKNALPDNFANKIDKLWRVAQEAIIDKKYLRAEKVLLTILRFDERNATAYNRLGIIYAGQKKFDDAIECFEIAQSLESSASSLHNVGLIYLETENYQKAALAFEQAIEIEDSVPTRYIAYARALEKMGKDKLAISALEKAIELDERPQTLRTLGALYLKVENIEKAKEIKDRLELLKDNRRVIKQNRISNESISTKKIAM
2613	GC_00000503	G6_Core_Genes	JB003_complete_genome	321	3	3	1	0	0.933934	1	0.965839							M	Cell wall/membrane/envelope biogenesis	COG2956	Lipopolysaccharide biosynthesis regulator YciM/LapB, contains six TPR domains and a C-terminal metal-binding domain (LapB) (PDB:4ZLH) (PUBMED:24187084;24266962)			MLVLILIIALSIYIFWKKSDEVLKNTLPDNLSAKIDKLWRVAQEAIIDRKYLRAEKVLLTILRFDERNATAYNRLGIIYAGQKQFDDAIECFEIAQSLESSASSLHNVGLIYLETENYQKAALAFEQALEIEDNMPTRYIAYARALEKLGKDKLAISALEKAAELDERPQILRSLGALYLKVEDLEKAKEIKDKLESLKDDRRALKQNRISNKSISTKKITM
2614	GC_00000504	G6_Core_Genes	GCA_015257795_2_ASM1525779v2_JB001_complete_genome	82	3	3	1	0	0.907859	1	0.951705													MKTITNLFKPIIKDRRMLLAMVSVFLAGIIFFIFMILNVKSYDYLLNVRYTVFGTSEFYKDSWMYRIILAIFGLIVAFIHNILIAKVYNISGRRVAIAFAVLSVALMVASMFIIGASIREIPN
2615	GC_00000504	G6_Core_Genes	JB002_complete_genome	83	3	3	1	0	0.907859	1	0.951705													MKTIVNLFKPILKDRKMLILMASVFMSGIIFFIFMILNTKSYDYLLNVRYTVFGASEFYKDSWTYRVVLAIFGLIISFIHNIIIAKIYNISGRRAAAVFAIFSIILVLVGIIIIGTSIREIPN
2616	GC_00000504	G6_Core_Genes	JB003_complete_genome	83	3	3	1	0	0.907859	1	0.951705													MKTITNLFKPIIKDRRMLLAMVSVFLAGIIFFIFMILNVKSYDYLLNVRYTVFGTSEFYKDSWMYRIILAIFGLIVAFIHNILIAKVYNISGRRVAIAFAVLSVALMVASMFIIGASIREIPN
2617	GC_00000505	G6_Core_Genes	GCA_015257795_2_ASM1525779v2_JB001_complete_genome	580	3	3	1	0	0.974937	1	0.98731							G	Carbohydrate transport and metabolism	COG0406	Broad specificity phosphatase PhoE (PhoE) (PDB:1EBB)			MNLIFMRHGEAMDNTREILSSQEIQCSILTENGRKKVIESVKLLPKIDKIYASPLIRTLQTAKEVADNQNLNVEIDNRIREINWGKFNGKENSTELDEVREKQVAGDFFIRFGQYGDSKYSIESRLCDFLTDIQKNNFKNNTVLIVSHGTIISFMKWILGLKSSHAKKGKFEVFKDVDFQFLEKHNNLLSDISNFEVSKRLKETDKIKNSETRHKYVNIAKDYNNIEFNNETLKYLILGLNDKLSKVENTLKPIDKNKKEIILVCIFNNFSEFFEKWIRHYVELGVKNFVLVNNNSGDDSIKKINEITKNIKDIKLDLYNVEATYNCFRACSWRQQILDIYGINRWYLNVDSDELFHVDEKIEEYIDSISKDGRKSVKAIMVDVYSKKPIFENKNISDMKFVDSNTYKTEINPFYGLRIYGGPRGRIFGLRSSLQKVPLLYYTGNELIVNDHYVFPKELNFVNISSVVFHYKFLPNSLSLYKNMAKSGVYWQDSKEYKKYLSAYEDDSNLSMFSKDSSIKIEDFRLSDTVPE
2618	GC_00000505	G6_Core_Genes	JB002_complete_genome	558	3	3	1	0	0.974937	1	0.98731							G	Carbohydrate transport and metabolism	COG0406	Broad specificity phosphatase PhoE (PhoE) (PDB:1EBB)			MNLIFMRHGEALDNTREILSSQEIQCSILTENGRKQVIESVKLLPRIDKIYASPLIRTLQTAKEVADNRNLNVEIDDRIREINWGKFNGKENSAELDEVREKQVAGDFFIRFGQYGDSKYSIESRLCDFLTDVQKNNFKNNTVLIVSHGTIISFMKRILGLKSSHAKKGKFEVFKDVDFQFLEKHKNLLSDISNFEVSKRLRETDKIKNSETRHKYVNIAKDYNNIEFNNETLKYLILGLNDKLSKVENALKPIDKSKKEIILVCVFNNFSEFFEKWIRRYVELGVKNFVLVNNNSDDDSIKKISEITKNIKDIKLDLYNVEAPYNCFRACSWRQQILDIYGINRWYLNVDSDELFHVDEKIKEYIDSISKDGRKSVKAIMVDVYSKKPIFKNKNINDMKFVDSNTYKTEINPFYGLRIYGGPRGRIFGLRSSLQKVPLLYYTGNELIVNDHYVFPKELNFVNISSVIFHYKFLPNSLSLYKNMAKSGVHWQDSKEYEKYLSAYEDDSNLSMFSTDSSIKIEDFRLSDIAPE
2619	GC_00000505	G6_Core_Genes	JB003_complete_genome	578	3	3	1	0	0.974937	1	0.98731							G	Carbohydrate transport and metabolism	COG0406	Broad specificity phosphatase PhoE (PhoE) (PDB:1EBB)			MNLIFMRHGEAMDNTREILSSQEIQCSILTENGRKKVIESVKLLPKIDKIYASPLIRTLQTAKEVADNQNLNVEIDNRIREINWGKFNGKENSTELDEVREKQVAGDFFIRFGQYGDSKYSIESRLCDFLTDIQKNNFKNNTVLIVSHGTIISFMKWILGLKSSHAKKGKFEVFKDVDFQFLEKHNNLLSDISNFEVSKRLKETDKIKNSETRHKYVNIAKDYNNIEFNNETLKYLILGLNDKLSKVENTLKPIDKNKKEIILVCIFNNFSEFFEKWIRHYVELGVKNFVLVNNNSGDDSIKKINEITKNIKDIKLDLYNVEATYNCFRACSWRQQILDIYGINRWYLNVDSDELFHVDEKIEEYIDSISKDGRKSVKAIMVDVYSKKPIFENKNISDMKFVDSNTYKTEINPFYGLRIYGGPRGRIFGLRSSLQKVPLLYYTGNELIVNDHYVFPKELNFVNISSVVFHYKFLPNSLSLYKNMAKSGVYWQDSKEYKKYLSAYEDDSNLSMFSKDSSIKIEDFRLSDTVPE
2620	GC_00000506	G6_Core_Genes	GCA_015257795_2_ASM1525779v2_JB001_complete_genome	112	3	3	1	0	0.923763	1	0.960371													MFQLDDKFFEGIGIERMSPEEAAVFKQHVQEELEARIGERIMDGFSSEKLEEFEQIMDDAPGFVDNWLRLNVPDFRNDKTFAALVQNNNGQETRQVISEFASLKWLEINRPDFNQISMLVIKEMQDELKANIDKIFS
2621	GC_00000506	G6_Core_Genes	JB002_complete_genome	114	3	3	1	0	0.923763	1	0.960371													MFQLDDKFFEGIGIERMSPQEAAVFKQHVQEELETRVGERITDGFSNEKLEEFERIIDDAPGFVDNWLMINVPDFRNDRAFIALTQQNGGQENRQTISEFASMKWLEINRPDFNQITTIVMREMQDELKANIDKIFS
2622	GC_00000506	G6_Core_Genes	JB003_complete_genome	112	3	3	1	0	0.923763	1	0.960371													MFQLDDKFFEGIGIERMSPEEAAVFKQHVQEELEARIGERIMDGFSSEKLEEFEQIMDDAPGFVDNWLRLNVPDFRNDKTFAALVQNNNGQETRQVISEFASLKWLEINRPDFNQISMLVIKEMQDELKANIDKIFS
2623	GC_00000507	G6_Core_Genes	GCA_015257795_2_ASM1525779v2_JB001_complete_genome	311	3	3	1	0	0.87226	0.781238	0.824243													MGYIDNYNGLDPNKYSGNKDFRGFLAANGYEKFLPYVGNDGNGDFRKM--AQNPEYANQTQAN--------LSGGMQELYNWWA---------DKTRGHYVKPQGGGGSYNPQVAAEARARADEIAKYREQERVAAEGLGRLDRQRDIWRGNVENNYANQLNDLENSYTQSKGAYEMNKRDSEAQNRAVRSQIMEDANNQTNSLRQMFAAGGAGDSSAAQIVAPWAVGLEASRNAGSAQDAFARDRRNQDLEFASATNAYNKNKKDWETNRQDALNNVDSQIESSRIDLNNRIMDARQKQKTAS-----------------IGTIKKPHFSVSTE----------------------------------CGI-----------------------
2624	GC_00000507	G6_Core_Genes	JB002_complete_genome	351	3	3	1	0	0.87226	0.781238	0.824243													-------MALDYNNYNGKDDFRGFLAANGFNNFLKYTGNDGGVDRNALIRANHPDGTGFNDANDLGFEYAGTSNVVRGLYNDWKKNNVNQNKREKPDPVYSDPR-QGGTYDPQ----AKARADEIAKYREQERVATEGLGRLDRQRDIWRGNVENNYAHQLNDLENSYTQSKGAYEMNKRDSEAQNRAVRSQIMEDANNQTNALRQMFAAGGAGDSSAAQIVAPWAVGLEASRNAGSAQDAFARDRRNQDLEFASATNAYNKNKKDWETNRQDALNNVDSQIESSRIDLNSRIMDARQKQKTANGQGLQSAIDQTRDLSNQISNSQNKILDLSKETPKALEKVEFKAPKLSDYSENVQGVKVDSGNPDQAGLQDQLDPRLAALLDPNKKKKDLQV
2625	GC_00000507	G6_Core_Genes	JB003_complete_genome	311	3	3	1	0	0.87226	0.781238	0.824243													MGYIDNYNGLDPNKYSGNKDFRGFLAANGYEKFLPYVGNDGNGDFRKM--AQNPEYANQTQAN--------LSGGMQELYNWWA---------DKTRGHYVKPQGGGGSYNPQVAAEARARADEIAKYREQERVAAEGLGRLDRQRDIWRGNVENNYANQLNDLENSYTQSKGAYEMNKRDSEAQNRAVRSQIMEDANNQTNSLRQMFAAGGAGDSSAAQIVAPWAVGLEASRNAGSAQDAFARDRRNQDLEFASATNAYNKNKKDWETNRQDALNNVDSQIESSRIDLNNRIMDARQKQKTAS-----------------IGTIKKPHFSVSTE----------------------------------CGI-----------------------
2626	GC_00000508	G6_Core_Genes	GCA_015257795_2_ASM1525779v2_JB001_complete_genome	14	3	3	1	0	0.823272	0.984577	0.896728													MKKILLAFGLIFAFATPIVMTSNVLDNQAHAEGAADLIQKGADSTGQKDSRSAGDLAKDFVNIMLFAVGILAVIMLIWGGIRYVLSGGDSGAVSSAKKTILYAVVGLIVAILAYAIVNFVITTIA--KK
2627	GC_00000508	G6_Core_Genes	JB002_complete_genome	15	3	3	1	0	0.823272	0.984577	0.896728													MKKILITFGLILAVVGSFAFNAGFFEKQAYANSAADLIKQGADSTGQKDTRSAGDIAKDVVSIMFFIIGVMAVIMIIWGGIRYVLSAGNSAALTSAKNTIVYSIIGLIIAILAYAIVNFVINTVAGGNR
2628	GC_00000508	G6_Core_Genes	JB003_complete_genome	14	3	3	1	0	0.823272	0.984577	0.896728													MKKILLAFGLIFAFATPIVMTSNVLDNQAHAEGAADLIQKGADSTGQKDSRSAGDLAKDFVNIMLFAVGILAVIMLIWGGIRYVLSGGDSGAVSSAKKTILYAVVGLIVAILAYAIVNFVITTIA--KK
2629	GC_00000509	G6_Core_Genes	GCA_015257795_2_ASM1525779v2_JB001_complete_genome	207	3	3	1	0	0.805269	1	0.892132													MKEAENLTRREKREQILKKHSEEKGVFRRGVTISNREWNKSERTQEHKLIVRRRKLSVFFISITAVSILMVVFLLQFVSRVSVTAKSISNNNLEKYKTSIEEYFSANPSERFMPNLNKKALISKVQNDNPEILDISNINLNGITSYNFELSFRKPVASWNAEGKELFVDSEGASFSTTLFDKPALAIVDDSGLTASNGKNVASGSFFSFVGKLVAAANNNGLEITKIRIPPASLRQVEVSVNGVKYYAKMSTSESAEGQMANFKTAINYFATHKVSPSYVDLRIEGKGYYK
2630	GC_00000509	G6_Core_Genes	JB002_complete_genome	205	3	3	1	0	0.805269	1	0.892132											K03589	cell division protein FtsQ	MKEEKNLTRREMREKILEERSREKGDFRRGKTISRHQKEHSERLENQKLVIRRRKLGAFFVILAIFISLISIFLFQFISKVSVVSNESKSQNLSKYEKSVEEYLNINPSERILLNLNKNALLESLQKDYPEVLSISDIKFNSLTSYKIYLDFRKPVASWLVDGKEFFVDSEGVSFNINNFEKPSLNIIDDSGAIVSNGKNVASSSFFSFIGKLVSAANKQGLEISKIRIPPLSLRQVEVSVKGVSYFARMSTADSAEGQIINFKKAIEYFGTHKISPNYIDLRIEGKGYYK
2631	GC_00000509	G6_Core_Genes	JB003_complete_genome	207	3	3	1	0	0.805269	1	0.892132													MKEAENLTRREKREQILKKHSEEKGVFRRGVTISNREWNKSERTQEHKLIVRRRKLSVFFISITAVSILMVVFLLQFVSRVSVTAKSISNNNLEKYKTSIEEYFSANPSERFMPNLNKKALISKVQNDNPEILDISNINLNGITSYNFELSFRKPVASWNAEGKELFVDSEGASFSTTLFDKPALAIVDDSGLTASNGKNVASGSFFSFVGKLVAAANNNGLEITKIRIPPASLRQVEVSVNGVKYYAKMSTSESAEGQMANFKTAINYFATHKVSPSYVDLRIEGKGYYK
2632	GC_00000510	G6_Core_Genes	GCA_015257795_2_ASM1525779v2_JB001_complete_genome	45	3	3	1	0	0.824242	1	0.903654													MSLKERLATMKQSALTEDNIAKQVEDILIKAAKDGESTVVIYLDKENGYKTQAVCQFLTKEGIDFKKAYDSYQTTEFPYIDTHMGGYEGVDPNKQVPVTKYQFKGIRVFL
2633	GC_00000510	G6_Core_Genes	JB002_complete_genome	48	3	3	1	0	0.824242	1	0.903654													MSLKERLAAEKEAALTYENIAKQVEGILVEAAKDGRSSVLIYLDNENDCKTQFVRYFLTQEGIDFEKAYESYQTTQFPYIDTHMGGASDIDDSKPVTVNKRRFKGIRVFL
2634	GC_00000510	G6_Core_Genes	JB003_complete_genome	45	3	3	1	0	0.824242	1	0.903654													MSLKERLATMKQSALTEDNIAKQVEDILIKAAKDGESTVVIYLDKENGYKTQAVCQFLTKEGIDFKKAYDSYQTTEFPYIDTHMGGYEGVDPNKQVPVTKYQFKGIRVFL
2635	GC_00000511	G6_Core_Genes	GCA_015257795_2_ASM1525779v2_JB001_complete_genome	318	3	3	1	0	0.865907	1	0.928135							I|I	Lipid transport and metabolism|Lipid transport and metabolism	COG0584|COG4781	Glycerophosphoryl diester phosphodiesterase (UgpQ) (PDB:1O1Z)|Membrane-anchored glycerophosphoryl diester phosphodiesterase (GDPDase), membrane domain (UgpQ1)	K01126	glycerophosphoryl diester phosphodiesterase [EC:3.1.4.46]	MNAIKIFKRSWCYFYKNKYGFLIGTSILHFTMSIFGVNALFWVFKLILLFSNQENLTKDNFYLLFSNPLSFLFCAIYVLLVAFLTFIEFFVLVTFINSRKDSESFSLKRVFSKAFLKMRSLLSFQIFFFIVYFISMVPLENLGLSSTITEKLRIPAFITGEISKTPAGLIMCIVLVIMIFYVNLRLIFTLPRTILKDEPLSKSIKASWKDTHKKMAQILIPIGIFEIIFLTATLIFMLITVTLLGGLKEILGFLIVQTILQTIFDAAFFALSVLTKISIVIVLLEILDSKNLKSNPKPTQQKKHSKTFALLMIVLLMGATFTNGIQIYYRKVDTKILKIAHRGNVHGGVENSLEALESAKKIGADYAELDIQLTRDNHFVVMHDYNLQRLTGRNARVRDLTLDEIKTLTIRENNFESRIPTFEEYVNKAKKINIKLLVEIKPSGDEPEDFAEMFIKKFRKLGVEKTFKVMSLDLDLMRKIERIDPAIETGFVIPIQFGDFDDSKIDFYVIEDFSYRSGLAFKAHKKHRKIFVWTLNTQSEISRYLQEPIDGIISDEIQMIEDIEKEDRSKEPILKSFVRLLKLRF
2636	GC_00000511	G6_Core_Genes	JB002_complete_genome	328	3	3	1	0	0.865907	1	0.928135							I|I	Lipid transport and metabolism|Lipid transport and metabolism	COG0584|COG4781	Glycerophosphoryl diester phosphodiesterase (UgpQ) (PDB:1O1Z)|Membrane-anchored glycerophosphoryl diester phosphodiesterase (GDPDase), membrane domain (UgpQ1)	K01126	glycerophosphoryl diester phosphodiesterase [EC:3.1.4.46]	MRLLKNFKQSWDFFYKNKYGLLIGASVLHFAMSVIGVNLLFWVFKLILLFSNQENITKDNFYLIFSNPLSLFLCVIYILLVAFLTFAEFFILINFINSRREGSAFSIKTTLAKSFMKLKGLIGFQVFFFIIYFISMVPLENLGLSSTITERLRIPAFITGEISKTLTGTLLYFVLIFTIFYINYRLIFTLPRTILKDEPLSKSIKESWKATKKKMPQILIPIGIFEIIFMFAGLLLMLIVAGILGIFKPFMGFLLSKTILQTMFDVVFFAFSVFTKISIVIILLDNIEPQKSKTIESKKEKRKRSSILMLLMILFLVGSTAINGIQIYYSKIDTKILKIAHRGDVHGGVENSLEALESAKKKGADYVEMDIQLTRDDHFVVVHDYNLRRLTGRDARVRDLNLNEIRKLTISENGFESRIPTFEEYVKQAEKLKIKLLVELKPSGDEPENFAEMFVNKFRKLGVERKFKTMSLDLNLMRKIEKIAPEIETGFVIPLQFGDFDDSKIDFYVIEDFSYRRYLALKAHKKHRKIFVWTLNTRSEISKYLQEPIDGIISDELEMINEIEKEDRSKESIFKTFIRILKLKM
2637	GC_00000511	G6_Core_Genes	JB003_complete_genome	318	3	3	1	0	0.865907	1	0.928135							I|I	Lipid transport and metabolism|Lipid transport and metabolism	COG0584|COG4781	Glycerophosphoryl diester phosphodiesterase (UgpQ) (PDB:1O1Z)|Membrane-anchored glycerophosphoryl diester phosphodiesterase (GDPDase), membrane domain (UgpQ1)	K01126	glycerophosphoryl diester phosphodiesterase [EC:3.1.4.46]	MNAIKIFKRSWCYFYKNKYGFLIGTSILHFTMSIFGVNALFWVFKLILLFSNQENLTKDNFYLLFSNPLSFLFCAIYVLLVAFLTFIEFFVLVTFINSRKDSESFSLKRVFSKAFLKMRSLLSFQIFFFIVYFISMVPLENLGLSSTITEKLRIPAFITGEISKTPAGLIMCIVLVIMIFYVNLRLIFTLPRTILKDEPLSKSIKASWKDTHKKMAQILIPIGIFEIIFLTATLIFMLITVTLLGGLKEILGFLIVQTILQTIFDAAFFALSVLTKISIVIVLLEILDSKNLKSNPKPTQQKKHSKTFALLMIVLLMGATFTNGIQIYYRKVDTKILKIAHRGNVHGGVENSLEALESAKKIGADYAELDIQLTRDNHFVVMHDYNLQRLTGRNARVRDLTLDEIKTLTIRENNFESRIPTFEEYVNKAKKINIKLLVEIKPSGDEPEDFAEMFIKKFRKLGVEKTFKVMSLDLDLMRKIERIDPAIETGFVIPIQFGDFDDSKIDFYVIEDFSYRSGLAFKAHKKHRKIFVWTLNTQSEISRYLQEPIDGIISDEIQMIEDIEKEDRSKEPILKSFVRLLKLRF
2638	GC_00000512	G6_Core_Genes	GCA_015257795_2_ASM1525779v2_JB001_complete_genome	57	3	3	1	0	0.832579	0.957983	0.89089							H	Coenzyme transport and metabolism	COG1011	FMN and 5-amino-6-(5-phospho-D-ribitylamino)uracil phosphatase YigB, HAD superfamily (riboflavin biosynthesis) (YigB) (PDB:4JB3) (PUBMED:24123841)			MSKLCVILGLMRISAKVLFFDCFGVLVLRQPSSEHIFEYVWKKDKNLLNFIRQQKTNGLKIGIISNVAQYQFDEFFSRKEQAELFDFLVLSGEVGCAKPNSRIFKIAIEKSNVLPSEIAFFDDSILNVESAQKVGIQGFLYKNWEDFSKEFKED
2639	GC_00000512	G6_Core_Genes	JB002_complete_genome	58	3	3	1	0	0.832579	0.957983	0.89089							H	Coenzyme transport and metabolism	COG1011	FMN and 5-amino-6-(5-phospho-D-ribitylamino)uracil phosphatase YigB, HAD superfamily (riboflavin biosynthesis) (YigB) (PDB:4JB3) (PUBMED:24123841)			#NAME?
2640	GC_00000512	G6_Core_Genes	JB003_complete_genome	57	3	3	1	0	0.832579	0.957983	0.89089							H	Coenzyme transport and metabolism	COG1011	FMN and 5-amino-6-(5-phospho-D-ribitylamino)uracil phosphatase YigB, HAD superfamily (riboflavin biosynthesis) (YigB) (PDB:4JB3) (PUBMED:24123841)			MSKLCVILGLMRISAKVLFFDCFGVLVLRQPSSEHIFEYVWKKDKNLLNFIRQQKTNGLKIGIISNVAQYQFDEFFSRKEQAELFDFLVLSGEVGCAKPNSRIFKIAIEKSNVLPSEIAFFDDSILNVESAQKVGIQGFLYKNWEDFSKEFKED
2641	GC_00000513	G6_Core_Genes	GCA_015257795_2_ASM1525779v2_JB001_complete_genome	583	3	3	1	0	0.840084	0.997477	0.91204							K|T	Transcription|Signal transduction mechanisms	COG1983	Phage shock protein PspC (stress-responsive transcriptional regulator) (PspC)	K03973	phage shock protein C	MKEITRIHLAKIPYEIEIPAKKQLEKYLKDLKIYSSDKDIFEDVEIRITEILAELGVKEGGVITEKEISKIEAQIGSPEVFQDTDFTEKNEEKSSAKISKRLYRDEKNGMISGVASGLAQYLNIDVVWVRLVLIVMFFMTFGGIVPIYILSILVIPAAKNANDILRLRGENITANSIREVNEEYNFEKIHLRNLKIAKAFGIIFGIFAVLAFLGGVTAIILGNLALSEIYSAAAFANAKDAGIGVIISANILGFAYLLLTGFVAKMLFKLKITKIDIFVSIISVVIAFVGLMGFITSASLLRDKVNNRVSQSLISERVKIDSAKMKSIKKLEVDSSVAVFYHIADEPKIEFTHFNFEKDNLEMNFDGETLKLNLNKVSNNARYFYGGNQEEVHIYGPELSEINLKSSSQVKYFAKNAEKIKVDISKNGSVNFENSAKIDNLEVYAGEFSNFYANGIDAKNLSVNSNGGNLELNKVENADVKTNKCNSVVSKNTRLKMRAEKVKVNGYDFNENTKGQCLYLENPDEDQF
2642	GC_00000513	G6_Core_Genes	JB002_complete_genome	561	3	3	1	0	0.840084	0.997477	0.91204							K|T	Transcription|Signal transduction mechanisms	COG1983	Phage shock protein PspC (stress-responsive transcriptional regulator) (PspC)	K03973	phage shock protein C	MKEITRIHLAKIPYEIEIYAKKRLEKYLKDLKIYSGDEDIFEDVEIRITEILAELGIKEGGVITEKEISKIEAQIGSPEVFQDLNFDGENEEIRIPKISKKLFRDEQNGMISGVAAGLAQYLRIDMVWVRLALAVMFFVSFGAIVPIYILSILIIPAAKNANDILRLRGEVITASAIREVNEEYNFEKNAARNMKIARIFGIIFGIFTVFAFLGGILAMFFGNWALMQIGEMANFANAKSAATGIIISANIMGISYLIFTAFIAKMLFKLKASKIDIIAIIVSVVVALGGILGSISFTSILRDKANEKISKSLVSEQIKFNSEKMKSVKKLKVDSSVSVFYHISDERKIEFTHMNFRKHNLKVDFEGETLKLSLNNVPQNL-YFGGLGYEEIHIYGPELNEIDVTSNSNVNYFAKDTENMKVKMN-GGSVYFENSAKITNLEISKGEYGVFSGKHIDVLNLTLNSNSGSVELNNVENANVKTKNCSFNSPKVTRLKARAKNVKVNNYDFNENTKGQCFYLENLDRDEF
2643	GC_00000513	G6_Core_Genes	JB003_complete_genome	581	3	3	1	0	0.840084	0.997477	0.91204							K|T	Transcription|Signal transduction mechanisms	COG1983	Phage shock protein PspC (stress-responsive transcriptional regulator) (PspC)	K03973	phage shock protein C	MKEITRIHLAKIPYEIEIPAKKQLEKYLKDLKIYSSDKDIFEDVEIRITEILAELGVKEGGVITEKEISKIEAQIGSPEVFQDTDFTEKNEEKSSAKISKRLYRDEKNGMISGVASGLAQYLNIDVVWVRLVLIVMFFMTFGGIVPIYILSILVIPAAKNANDILRLRGENITANSIREVNEEYNFEKIHLRNLKIAKAFGIIFGIFAVLAFLGGVTAIILGNLALSEIYSAAAFANAKDAGIGVIISANILGFAYLLLTGFVAKMLFKLKITKIDIFVSIISVVIAFVGLMGFITSASLLRDKVNNRVSQSLISERVKIDSAKMKSIKKLEVDSSVAVFYHIADEPKIEFTHFNFEKDNLEMNFDGETLKLNLNKVSNNARYFYGGNQEEVHIYGPELSEINLKSSSQVKYFAKNAEKIKVDISKNGSVNFENSAKIDNLEVYAGEFSNFYANGIDAKNLSVNSNGGNLELNKVENADVKTNKCNSVVSKNTRLKMRAEKVKVNGYDFNENTKGQCLYLENPDEDQF
2644	GC_00000514	G6_Core_Genes	GCA_015257795_2_ASM1525779v2_JB001_complete_genome	308	3	3	1	0	0.92275	0.998471	0.959118							G	Carbohydrate transport and metabolism	COG3387	Glucoamylase (glucan-1,4-alpha-glucosidase), GH15 family (SGA1) (PDB:1AGM)	K01178	glucoamylase [EC:3.2.1.3]	MAKTAILSNGNLNIGLNEFGLVSDFYFPDNGYENHTLGRDLFHRVGIKIGDEFSWLQNGGWQFSSEYFEDALISKTEATNNNLQIKITFTDFVVSDFDVFARKIQVQNLANYPREVQLFLHQNFAINSSFHLADTVQFLPLEDDEKAILHYRGKRAFIISAQKVGGDFNQKSFKDFDQHTVGLFGIEGKLGSWCDAEDGILSGSNVEHGQTDSVLGFNFSLGVFESADFQYSISCADDHQLALTNFQKMRDEGFSKALSETKKSWQKWLAPALRFSKKLDLKYQKKFIQSLMLVKSHLAKTGAPIASNDSEMLNYARDDYSYCWPRDALFAIWPLIRLGYRDEPQRFFTFCKNSLTPGGFMMHKYLPNGELGPSWHPYSQGGETRNLPIQIDETAGILFLFAQYYKKFRDNSILDEFYEDLVKPIADFLVDFCGENNLPKPNYELWEMDFLSTTYSTSVVFAALYSASNLAQQLNRARDAKKWRDQALKIRTSAQNELFNPENNYFYRGIWPNGEKDSKIDASSFYGAFIFNLFDFKGEKLHRAFNVLEKRFNVDSQIGLPRFESDVYYRFSDDYEANIWPITTLWRAEFYIARGEILKAKEILDWVSDQQTSTGILPEQIDPRDLKHLSVAPLTWSQAEYVSALLDLIASEE-
2645	GC_00000514	G6_Core_Genes	JB002_complete_genome	304	3	3	1	0	0.92275	0.998471	0.959118							G	Carbohydrate transport and metabolism	COG3387	Glucoamylase (glucan-1,4-alpha-glucosidase), GH15 family (SGA1) (PDB:1AGM)	K01178	glucoamylase [EC:3.2.1.3]	MAKTAILSNGNLNVGLNEFGLVSDFYFPDNGYENHTLGRDLFHRVGIKIGNNFSWLHSGEWRFSVEYFENALISKTEAINQELQIKITFTDFVASDFDVFGRKIQVQNLANYPREVQLFLHQNFAINSSFHLADTVQFLPLENNEKAILHYRGKRAFIISAQRVFEKPLQNIFEDFNQHTVGLFGIENKLGSWVDAEDGILSGSNVEHGQTDSVVGFDFSLGVFENADFQYSISCADGHELARTNLQKVRNNGFSKALNDTKKYWQKWLSPALRVSKKLDSKYQKSFIQSLMLVKSHLAKTGAPIASNDSEMLNYARDDYSYCWPRDALFAIWPLIRIGYRDEPQKFFEFCKRSLTSGGFMMHKYLPNGELGPSWHPYSQGGDTRNLPIQIDETAGILFLFAQYYKKFRENSILNEFYDDLVKPTANFLVDFCGENDLPKPNYELWEMDFLSTTYSTSVVFAALYSASKLAQAANRVHDAKKWRDQALKIRSTAQNELFNEESNYFYRGIWADGNKDPKIDSSSFYGAFMFNLFEFKGEKLQTAFKTLENRFKANNNIGLPRFENDIYYRFSDDYEANIWPITTLWRAEFYIALGEISKAEEIIEWVLDQQTSTGILPEQIDPRDLKHLSVAPLTWSQAEYVSALLDLVAFEEE
2646	GC_00000514	G6_Core_Genes	JB003_complete_genome	308	3	3	1	0	0.92275	0.998471	0.959118							G	Carbohydrate transport and metabolism	COG3387	Glucoamylase (glucan-1,4-alpha-glucosidase), GH15 family (SGA1) (PDB:1AGM)	K01178	glucoamylase [EC:3.2.1.3]	MAKTAILSNGNLNIGLNEFGLVSDFYFPDNGYENHTLGRDLFHRVGIKIGDEFSWLQNGGWQFSSEYFEDALISKTEATNNNLQIKITFTDFVVSDFDVFARKIQVQNLANYPREVQLFLHQNFAINSSFHLADTVQFLPLEDDEKAILHYRGKRAFIISAQKVGGDFNQKSFKDFDQHTVGLFGIEGKLGSWCDAEDGILSGSNVEHGQTDSVLGFNFSLGVFESADFQYSISCADDHQLALTNFQKMRDEGFSKALSETKKSWQKWLAPALRFSKKLDLKYQKKFIQSLMLVKSHLAKTGAPIASNDSEMLNYARDDYSYCWPRDALFAIWPLIRLGYRDEPQRFFTFCKNSLTPGGFMMHKYLPNGELGPSWHPYSQGGETRNLPIQIDETAGILFLFAQYYKKFRDNSILDEFYEDLVKPIADFLVDFCGENNLPKPNYELWEMDFLSTTYSTSVVFAALYSASNLAQQLNRARDAKKWRDQALKIRTSAQNELFNPENNYFYRGIWPNGEKDSKIDASSFYGAFIFNLFDFKGEKLHRAFNVLEKRFNVDSQIGLPRFESDVYYRFSDDYEANIWPITTLWRAEFYIARGEILKAKEILDWVSDQQTSTGILPEQIDPRDLKHLSVAPLTWSQAEYVSALLDLIASEE-
2647	GC_00000515	G6_Core_Genes	GCA_015257795_2_ASM1525779v2_JB001_complete_genome	239	3	3	1	0	0.957476	1	0.978276													MENHAYSDKNLEEFLQKHFGVSFGIEEVISRNLPVGYSAEATIFKSKKGRVYAFISVEARATLGDIQYILSKMNLKPAYFFPPSGFENYFFERAKVQFLEVFPGRHDVKDSELRYYKKRVSYNPALVEIAEIRDGEIRCFNSDSIGSWRTAQRYSYKKILMQ
2648	GC_00000515	G6_Core_Genes	JB002_complete_genome	233	3	3	1	0	0.957476	1	0.978276													MKNHAYSDKNLEEFLQKHFGVNFGIEEVILRNLSVGYSAEATIFKSKKGRVYAFISLEARATLGDIQYILSKMNLKPAFFFPPSGFENYFYDRAKVQFLEVFPGRHDVKDEELRYYKKRVLYNPALVEISEIRDGEIRCFNADSIGSWRTAQRYSYKKILMK
2649	GC_00000515	G6_Core_Genes	JB003_complete_genome	239	3	3	1	0	0.957476	1	0.978276													MENHAYSDKNLEEFLQKHFGVSFGIEEVISRNLPVGYSAEATIFKSKKGRVYAFISVEARATLGDIQYILSKMNLKPAYFFPPSGFENYFFERAKVQFLEVFPGRHDVKDSELRYYKKRVSYNPALVEIAEIRDGEIRCFNSDSIGSWRTAQRYSYKKILMQ
2650	GC_00000516	G6_Core_Genes	GCA_015257795_2_ASM1525779v2_JB001_complete_genome	85	3	3	1	0	0.960928	1	0.980075							V	Defense mechanisms	COG1403	5-methylcytosine-specific restriction endonuclease McrA (McrA)	K07451	5-methylcytosine-specific restriction enzyme A [EC:3.1.21.-]	MKIELHKIKIKDIFEGYRNNNEEGVAGFGGKLNIRPKYQREFVYDDRKRNAVIDTVRKGFPLNVMYWVKNSDGTFEVLDGQQRTISICEYLNNKFSILDEGNRRKFFNLTDFEKEQIENYELMIYFCEGNDKEKLDWFKIINIAGEKLTDQELRNAVYTGEWLTHAKSIFSKNNCPAWNLAKDYLNGSPIRQDYLEAALDWISNGEIEKYMSENQNKQNANELWLYFQNVISWVKMTFVNYRKEMKGVNWGELYNKFSRENFDTTKIENQIVELLKDDEVTKKSGIYKYILTGEERWLSLRAFTENQKREVYEQQKGICPICHEHYTIEEMEADHIQPWSKGGKTVAENCQMLCKKDNREKSDK
2651	GC_00000516	G6_Core_Genes	JB002_complete_genome	86	3	3	1	0	0.960928	1	0.980075							V	Defense mechanisms	COG1403	5-methylcytosine-specific restriction endonuclease McrA (McrA)	K07451	5-methylcytosine-specific restriction enzyme A [EC:3.1.21.-]	MKIELHKIKIKDIFEGYRNNNEEGVVGFSGKLNIRPKYQREFVYDDRKRNAVIDTVRKGFPLNVMYWVKNSDGTFEVLDGQQRTISICEYLNNKFSILDEGNRRKFFNLTDFEKEQIKNYELMIYFCEGNDKEKLDWFKVINIAGEKLTDQELRNAIYTGEWLTHAKSIFSKNNCPAWNLAKDYLNGSPIRQDYLEIALDWISNGEIEKYMSENQNKQNANELWLYFQNVISWVKMTFINYRKEMKGVNWGELYNRFSRENFDTTEIENRIVELLKDDEVTKKSGIYRYILTGEERWLSLRTFTENQKREAYEQQNGICSLCGEYFKLEEMHADHIVPWSKGGKTVIENCQMLCMQDNIKKSNN
2652	GC_00000516	G6_Core_Genes	JB003_complete_genome	86	3	3	1	0	0.960928	1	0.980075							V	Defense mechanisms	COG1403	5-methylcytosine-specific restriction endonuclease McrA (McrA)	K07451	5-methylcytosine-specific restriction enzyme A [EC:3.1.21.-]	MKIELHKIKIKDIFEGYRNNNEEGVAGFGGKLNIRPKYQREFVYDDRKRNAVIDTVRKGFPLNVMYWVKNSDGTFEVLDGQQRTISICEYLNNKFSILDEGNRRKFFNLTDFEKEQIENYELMIYFCEGNDKEKLDWFKIINIAGEKLTDQELRNAVYTGEWLTHAKSIFSKNNCPAWNLAKDYLNGSPIRQDYLEAALDWISNGEIEKYMSENQNKQNANELWLYFQNVISWVKMTFVNYRKEMKGVNWGELYNKFSRENFDTTKIENQIVELLKDDEVTKKSGIYKYILTGEERWLSLRAFTENQKREVYEQQKGICPICHEHYTIEEMEADHIQPWSKGGKTVAENCQMLCKKDNREKSDK
2653	GC_00000517	G6_Core_Genes	GCA_015257795_2_ASM1525779v2_JB001_complete_genome	320	3	3	1	0	0.923572	0.999142	0.959872							P	Inorganic ion transport and metabolism	COG0474	Magnesium-transporting ATPase (P-type) (MgtA) (PDB:1IWO)	K12952	cation-transporting P-type ATPase E [EC:7.2.2.-]	MKHIRTIIFRNFISPISIAIFILAGGLLLVGEHRDAWFISFVILVNSFIGSIQEIRAYLTLRKIELMSAPRARIFRDGQTEEVLFTELKTGDRILLKTGDEIPADAKIIKSNSFEVNESILTGESDSIPKKVGDKILSSAIVVAGDAEAEVIAVGDETEAGQMTAKLKNYKPKLTPIQQKISKLISRLSWFALALTAIICVVYFFIFKEDPTTILKTITSAAVVVVPEGLLLASSLFFAYGSLKLLQAKVLPQKISAIEDMALLEVLATDKTGTLTSPEIKFNSCEILDKNLSKEQIGEILNALNSESAEKNATAQAILNEFSSKGNIKITDYMAFSSSRKLSGMSFRKDSTDEQSIVFGAPEFILRNLDNSIKSTDITDKINDLASQGFRVLLLAKFNKAGKIKDLLESEKLQPLAVITLKNALRENVQETVAFLQNRGVSIRVISGDNPRTVSFIASEAGIKNAEKYITGAELKELSKKDFEKAVLENTIFARVLPEQKEKIIGIFQKNKFYTGMIGDGVNDALAIKKSDLGISMFDGAPATRRVADLVLMDNSFTSLPSGVEIGNRIMLSIEMIAILFFHKIILGVTILFATMIAGINYPFLPRHITYMNFILVTLPTVLTTLFPPIPKHKINPKNFWRDTLYAILPIAILSGLAISFIYIGLHVRTGGLLTNRAMMHGILATVVITTAWFGVFATILSEVFLGSKPSKNNDIRRGLYILGTLLFTAVIFSTPILREFFEFNIPNTSQFWFVSSVIILVSVAQLFIASRHHEED
2654	GC_00000517	G6_Core_Genes	JB002_complete_genome	330	3	3	1	0	0.923572	0.999142	0.959872							P	Inorganic ion transport and metabolism	COG0474	Magnesium-transporting ATPase (P-type) (MgtA) (PDB:1IWO)	K12952	cation-transporting P-type ATPase E [EC:7.2.2.-]	MKHIQTIIFRNFISPISIAIFILAGGLLLVGEVRDAWFISFVILVNSFIGTIQEVRAYLTLRKIELMSAPRAMVFRDGKLEEILFTELQDGDKIFLKTGDEIPADAKITKSNSFEVNESILTGESDAISKNVGDKILSSSIVVSGEAEAEVLAVGENTEAGQMAAKLKNYKPKLTPIQQKISKLISRLSWFALALAIVICVVYFFIFKEDPTTILKTITSAAVVVVPEGLLLASSLFFAYGSLKLLQAKVLPQKISAIEDMALLEVLATDKTGTLTSPEIEFNSCEVINKNFSKEEIAQILNTLNSESAEKNATAQAILNEFKDSKNLKIIDYMAFSSSRKLSGMTFLNNSKEE-SIVFGAPEFILKNLSKDSKSESISKKIDNLASQGLRVLLLAKFQKSGKISKLLESEKLEPIAIITLKNTLRPNVQETVSFLQNRGVSIRVISGDNPRTVSFIALEAGIKNAEKYITGAELANLSKKDFEKSVLENTIFARVLPEQKEKIIGVFQKNKLYTGMIGDGVNDALAIKKSDLGISMFDGAPATRRVADLVLMDNSFTSLPSGVKVGNRIMLSIEMIAILFFHKIILGVTILFATMLAGVNYPFLPRHITYMNFILVTMPTVLTTLFPPIPKAKINPKNFWRDTLYSIAPVAILSGLAISFIYISLYFKVDGSLASKHIMHGILATVVIVTAWFGVFATILSEIFLGSKPSKNNKIRRTIYIIGTLIFTGVIFSAPILREFFEFNLPNISQFWFICSVIILVSVIQLFIASSRSKNK
2655	GC_00000517	G6_Core_Genes	JB003_complete_genome	320	3	3	1	0	0.923572	0.999142	0.959872							P	Inorganic ion transport and metabolism	COG0474	Magnesium-transporting ATPase (P-type) (MgtA) (PDB:1IWO)	K12952	cation-transporting P-type ATPase E [EC:7.2.2.-]	MKHIRTIIFRNFISPISIAIFILAGGLLLVGEHRDAWFISFVILVNSFIGSIQEIRAYLTLRKIELMSAPRARIFRDGQTEEVLFTELKTGDRILLKTGDEIPADAKIIKSNSFEVNESILTGESDSIPKKVGDKILSSAIVVAGDAEAEVIAVGDETEAGQMTAKLKNYKPKLTPIQQKISKLISRLSWFALALTAIICVVYFFIFKEDPTTILKTITSAAVVVVPEGLLLASSLFFAYGSLKLLQAKVLPQKISAIEDMALLEVLATDKTGTLTSPEIKFNSCEILDKNLSKEQIGEILNALNSESAEKNATAQAILNEFSSKGNIKITDYMAFSSSRKLSGMSFRKDSTDEQSIVFGAPEFILRNLDNSIKSTDITDKINDLASQGFRVLLLAKFNKAGKIKDLLESEKLQPLAVITLKNALRENVQETVAFLQNRGVSIRVISGDNPRTVSFIASEAGIKNAEKYITGAELKELSKKDFEKAVLENTIFARVLPEQKEKIIGIFQKNKFYTGMIGDGVNDALAIKKSDLGISMFDGAPATRRVADLVLMDNSFTSLPSGVEIGNRIMLSIEMIAILFFHKIILGVTILFATMIAGINYPFLPRHITYMNFILVTLPTVLTTLFPPIPKHKINPKNFWRDTLYAILPIAILSGLAISFIYIGLHVRTGGLLTNRAMMHGILATVVITTAWFGVFATILSEVFLGSKPSKNNDIRRGLYILGTLLFTAVIFSTPILREFFEFNIPNTSQFWFVSSVIILVSVAQLFIASRHHEED
2656	GC_00000518	G6_Core_Genes	GCA_015257795_2_ASM1525779v2_JB001_complete_genome	243	3	3	1	0	0.934056	1	0.965904					COG0030	16S rRNA modification	J	Translation, ribosomal structure and biogenesis	COG0030	16S rRNA A1518 and A1519 N6-dimethyltransferase RsmA/KsgA/DIM1 (may also have DNA glycosylase/AP lyase activity) (RsmA) (PDB:1QYR)	K00561	23S rRNA (adenine-N6)-dimethyltransferase [EC:2.1.1.184]	MARKHRISQNFLRSPRIALMLVGHSNIRKRDFTLDIGAGSGVFTFALSKKSAQVLAIEFDSETFKKLKNNTKNLENVEVLRADFLHFNLSKSPQNYKVCANIPFHLSSPIIQKLVNAQNSPKSIYLILQKQFARKLIAGEQNFTSALGAKTFPFFENKIKKPLRKTDFTPPPAVETVFFEMKRRETPLISKEEQPIFNDFIDKMFATPEFYKKHCSLKFKTKKPSELKGEDWIEIWQFNKNFDRME
2657	GC_00000518	G6_Core_Genes	JB002_complete_genome	237	3	3	1	0	0.934056	1	0.965904					COG0030	16S rRNA modification	J	Translation, ribosomal structure and biogenesis	COG0030	16S rRNA A1518 and A1519 N6-dimethyltransferase RsmA/KsgA/DIM1 (may also have DNA glycosylase/AP lyase activity) (RsmA) (PDB:1QYR)	K00561	23S rRNA (adenine-N6)-dimethyltransferase [EC:2.1.1.184]	MARKHRISQNFLRSPRIALMLVGHSNIRKRDFTLDIGAGSGVFTYALSKKSAQVLAIEFDRGTFKKLQNNTKNLENVEVLCADFLHFNLSKLPKNYKVCANIPFHLSSPIIQKLTVAQNSPKSIYLILQKQFTRKLIVSDKNFTSALGVKTFPFFESKIKKPLQKSDFTPPPAVETVFFEMKRRETPLISKEEQPIFNDFIEKMFAVPEFYKKNCQPKFKTKKPSELKGEEWLEIWRFWQNSDKIE
2658	GC_00000518	G6_Core_Genes	JB003_complete_genome	243	3	3	1	0	0.934056	1	0.965904					COG0030	16S rRNA modification	J	Translation, ribosomal structure and biogenesis	COG0030	16S rRNA A1518 and A1519 N6-dimethyltransferase RsmA/KsgA/DIM1 (may also have DNA glycosylase/AP lyase activity) (RsmA) (PDB:1QYR)	K00561	23S rRNA (adenine-N6)-dimethyltransferase [EC:2.1.1.184]	MARKHRISQNFLRSPRIALMLVGHSNIRKRDFTLDIGAGSGVFTFALSKKSAQVLAIEFDSETFKKLKNNTKNLENVEVLRADFLHFNLSKSPQNYKVCANIPFHLSSPIIQKLVNAQNSPKSIYLILQKQFARKLIAGEQNFTSALGAKTFPFFENKIKKPLRKTDFTPPPAVETVFFEMKRRETPLISKEEQPIFNDFIDKMFATPEFYKKHCSLKFKTKKPSELKGEDWIEIWQFNKNFDRME
2659	GC_00000519	G6_Core_Genes	GCA_015257795_2_ASM1525779v2_JB001_complete_genome	512	3	3	1	0	0.833686	0.967987	0.895831													MKLNDYVVKSNLEEVAHSSGYAKAQSGRRFGAASTQSFSQRQAVDYRKSRIRSYGDSKLGQLRMAQKTKMESSMTALDQIRQKRIERENNDYMFNSNRQKNTVTGDQIDRATRMRMEAQGMDSENRFDNVSQSGMAGFYGSSGISQSTQNITKNFQPEIKPKF
2660	GC_00000519	G6_Core_Genes	JB002_complete_genome	497	3	3	1	0	0.833686	0.967987	0.895831													MKLNDYVVKSSLEEVSHSSGYAKAQSGGRIGAASSQSFAQRQAIDYRNSKVRSYRDSQLGQLRMAQKTKMESLRSALDQIRAKREERASNYFQQNLNRQKNTLSNDQIDRSTKIRMTKSGL------GEVQQTGIAGFYSSQ--TSSSQNVAQSFRPQIKPKF
2661	GC_00000519	G6_Core_Genes	JB003_complete_genome	511	3	3	1	0	0.833686	0.967987	0.895831													MKLNDYVVKSNLEEVAHSSGYAKAQSGRRFGAASTQSFSQRQAVDYRKSRIRSYGDSKLGQLRMAQKTKMESSMTALDQIRQKRIERENNDYMFNSNRQKNTVTGDQIDRATRMRMEAQGMDSENRFDNVSQSGMAGFYGSSGISQSTQNITKNFQPEIKPKF
2662	GC_00000520	G6_Core_Genes	GCA_015257795_2_ASM1525779v2_JB001_complete_genome	75	3	3	1	0	0.817978	0.848955	0.833178							N|U|W	Cell motility|Intracellular trafficking, secretion, and vesicular transport|Extracellular structures	COG2165	Type II secretory pathway, pseudopilin PulG (PulG) (PDB:1AY2)			MKNLKTKKAFTIIEVMLVVSISGLMLVTMLVGWNANIERQRYNDSVNTFKSDIQGIFSDVENQTNDK-NQRINCNTNGDNISISKSEGNSGALTGASDCIILGKYISF------SSDGNATNGQDTYQVYDVIGKDINVNRDC---NNNGP-------CNNNLDALRATKFVLDGGINQINGPKNMELQWRAQFKNVTDSRV--------------------------------GILILRSPLDNSIVVFGASGTINNTTLNNPRIIFSFRDFSLNQSWVVTDRNTMNICVRPTSAG----SGGFNFFGGRNKIVKIGSSASSVEIAPLDGPNGSSCGSD------FNDVIINGAKL
2663	GC_00000520	G6_Core_Genes	JB002_complete_genome	76	3	3	1	0	0.817978	0.848955	0.833178							N|U|W	Cell motility|Intracellular trafficking, secretion, and vesicular transport|Extracellular structures	COG2165	Type II secretory pathway, pseudopilin PulG (PulG) (PDB:1AY2)			MENFMMKKAFTIIEVILVLGISGLMLATMLVGWNASIEKQRYNDSVNTFKSDIQGVFSDVENQTNDKGSTKIKCDTSGANISILKD--NSGNLTGSSNCVILGKYISLYNGNVIPGNENATLGQERFRVFDVIGKDIDISKDCRAIDENGKFHGDLRECRNSIEALRATKFVLDGGKNSVKGPKDIELQWRGTYKNVTDNRITSASGIRAFSYKSAVTSITSGDSKWHGLDTITGVLILRSPIDNSIISFGTSAMIEHGSLDNDGLIAAFRDINVNSDFVIKNGKTVNVCVRPSNDGVQWYAGGFNFFGDRNKVVKIGPSASAVEIAPLDGPKGSSCGGDRKGDARFGDVIIDGKNL
2664	GC_00000520	G6_Core_Genes	JB003_complete_genome	76	3	3	1	0	0.817978	0.848955	0.833178							N|U|W	Cell motility|Intracellular trafficking, secretion, and vesicular transport|Extracellular structures	COG2165	Type II secretory pathway, pseudopilin PulG (PulG) (PDB:1AY2)			MKNLKTKKAFTIIEVMLVVSISGLMLVTMLVGWNANIERQRYNDSVNTFKSDIQGIFSDVENQTNDK-NQRINCNTNGDNISISKSEGNSGALTGASDCIILGKYISF------SSDGNATNGQDTYQVYDVIGKDINVNRDC---NNNGP-------CNNNLDALRATKFVLDGGINQINGPKNMELQWRAQFKNVTDSRV--------------------------------GILILRSPLDNSIVVFGASGTINNTTLNNPRIIFSFRDFSLNQSWVVTDRNTMNICVRPTSAG----SGGFNFFGGRNKIVKIGSSASSVEIAPLDGPNGSSCGSD------FNDVIINGAKL
2665	GC_00000521	G6_Core_Genes	GCA_015257795_2_ASM1525779v2_JB001_complete_genome	20	3	3	1	0	0.77094	0.984926	0.864894													MKKMFFQFTSVYAFSLIIAILLLIFKSRIPEGDYLVTRLLLFGCSVLTGALLFTPRFMVGLLKKISKNSVANPDEFPGGSISWLCIVLSVFILDVFFGLTLLIPIATIIQSSYILYILVRNYKILI--ESEE
2666	GC_00000521	G6_Core_Genes	JB002_complete_genome	21	3	3	1	0	0.77094	0.984926	0.864894													MKKTFFLLTFVYVFSLIAAIYLLIFELENSEISYLIAQILLFVYSVLTGTVLFAQRFVVRLLNNIFKSSSLNPDEYPDVSIPWLCFVLVVFILNVFFGFTLMIPIAVIAQSSCVLYRLTEIYKTLILENPEE
2667	GC_00000521	G6_Core_Genes	JB003_complete_genome	20	3	3	1	0	0.77094	0.984926	0.864894													MKKMFFQFTSVYAFSLIIAILLLIFKSRIPEGDYLVTRLLLFGCSVLTGALLFTPRFMVGLLKKISKNSVANPDEFPGGSISWLCIVLSVFILDVFFGLTLLIPIATIIQSSYILYILVRNYKILI--ESEE
2668	GC_00000522	G6_Core_Genes	GCA_015257795_2_ASM1525779v2_JB001_complete_genome	390	3	3	1	0	0.872852	0.994878	0.929879							E	Amino acid transport and metabolism	COG0308	Aminopeptidase N, contains DUF3458 domain (PepN) (PDB:6ATK) (PUBMED:24123841)	K01256	aminopeptidase N [EC:3.4.11.2]	MSVKRLINDFNPEHYELLLDLFQADKRSFTGKVQIFGTVKNEKEIFLHAKDLKIEEIVFLDDKKVTFSK-NGDEIKIGIDQFNFNQDDEISFKICFSGKITDAMHGLYPCYYKENGVKKELFATQFESHHAREVFPCIDEPEAKATFSLGIVSQKDIEVLSNTNPEKVEKFENSKI--TKFKKTPRMSTYLLAFVLGDLQRVSKKTKNGTEVSVLATKAQKSSLLKFPLDFAVRVLEFYEDFFDQKFPLPKCDHVALPDFSSGAMENWGLITYRETALLADEKSSISSKKYVALVIAHETSHQWFGNLVTMKWWDELWLNESFATMMEYFATDVLEPEWKIWEEFAVNEAILSLRRDAIDGVQSVHVPVHHPDEIGTIFDGAIVYAKGARLMNMLREYIGDEAFRKGLREYFERFKYKNTVGEDLWRCLSEASGKNVADFMNPWLLQSGYPSVLVKNSGDNLELSQKQFFIGKGKDTNRIWPILLRSNQPNLPEVMNQKELACQKTGDFVQLNKGNVAHFISNYEGELFEKLLEKVQNGELDTVSRLQILQERSLLSRGGEISSVDLLKTLQYYKNETSLNVWDMISILIGELKIFVDEGSESSQKMKNFVGGLAESEFKRLGFFKKTGEDEEDTQNRSSILAHMIYAENKEAIDGALEIFAKAQNMEDIDSEIRSLILTAKIRFDETPELIEKLIEEYQNTTNVDYRDDLMIALTATKNLKTGKKLLEKMLEDDVIRSQDVLSWYVHLLRNTKIRKLAWTWLRNNWDAITQKFDGDKSYNDFPRYSGVILRTREELQEFKDFFEPLKNDPSLTRAIEMGEREISGRIELIERDKQQVEDFLMKI
2669	GC_00000522	G6_Core_Genes	JB002_complete_genome	393	3	3	1	0	0.872852	0.994878	0.929879							E	Amino acid transport and metabolism	COG0308	Aminopeptidase N, contains DUF3458 domain (PepN) (PDB:6ATK) (PUBMED:24123841)	K01256	aminopeptidase N [EC:3.4.11.2]	MSVNRLVEKFKPEHYELKLDLTQVKNREFNGIVDIFGEINNEKEITFHSKDLEIKNIISSNDIKLNFSKAENDEILVNIEKLNFKKGDKIQLKIEFSGKITDAMHGLYPCYYKENGEKKELFATQFESHHAREVFPCIDEPEAKVTFSLEIRALSDLEVLSNT--EIIEKNENGNIQQVRFAKTPKMSTYLLAFVLGDFQRVSKKTKSGVEVSVLATKAQKSELMEFPLSFAVRVLEFYEDFFGQKFPLSKCDHIALPDFSSGAMENWGLITYRETALLAGKNSSISSKKYVALVIAHETSHQWFGNLVTMKWWDELWLNESFATMMEYLATDALEPKWRIWEEFAVNEAVLSLRRDAIDGVQAVHVPVHHPDEISTIFDGAIVYAKGARLMNMLRRYVGNDAFQKGLQRYFDKFKYQNTIGENLWDCLSEASGKNVADFMNPWLLKSGYPSVLAEGDGEELKLSQKQFFIGEGKDSGRIWPILLGSNQNNLPEIMDSKDLTCKKSSDFVQLNQGNVAHFITNYSQNLFENLLEKVRDGDLDTISRLQILQERSLLSRGGEIPSVELLRTLESYDKETSLTVWDMISLLIGELKIFIDEDSVSSKKMKKFVGNLAQNEFEKLGFIKKTGEDEEDTQKRSSILAHMIYAENKKAISGALDIFENSPNMEDIDSEIRSLILTAKIRFEESPELVQRMLENYKNTSNVDYRDDIMVALTSTKNIRTGKLLLEKMLENDIIRTQDILSWYVHLLRNLKTRELAWKWLRENWKLIEEKFDGDKSYNDFPRYSGAILRTEKQLQEFKEFFEPLKNDPSLTRAIEMGEREIAGRVDLIKRDKTAIDKFLQNI
2670	GC_00000522	G6_Core_Genes	JB003_complete_genome	390	3	3	1	0	0.872852	0.994878	0.929879							E	Amino acid transport and metabolism	COG0308	Aminopeptidase N, contains DUF3458 domain (PepN) (PDB:6ATK) (PUBMED:24123841)	K01256	aminopeptidase N [EC:3.4.11.2]	MSVKRLINDFNPEHYELLLDLFQADKRSFTGKVQIFGTVKNEKEIFLHAKDLKIEEIVFLDDKKVTFSK-NGDEIKIGIDQFNFNQDDEISFKICFSGKITDAMHGLYPCYYKENGVKKELFATQFESHHAREVFPCIDEPEAKATFSLGIVSQKDIEVLSNTNPEKVEKFENSKI--TKFKKTPRMSTYLLAFVLGDLQRVSKKTKNGTEVSVLATKAQKSSLLKFPLDFAVRVLEFYEDFFDQKFPLPKCDHVALPDFSSGAMENWGLITYRETALLADEKSSISSKKYVALVIAHETSHQWFGNLVTMKWWDELWLNESFATMMEYFATDVLEPEWKIWEEFAVNEAILSLRRDAIDGVQSVHVPVHHPDEIGTIFDGAIVYAKGARLMNMLREYIGDEAFRKGLREYFERFKYKNTVGEDLWRCLSEASGKNVADFMNPWLLQSGYPSVLVKNSGDNLELSQKQFFIGKGKDTNRIWPILLRSNQPNLPEVMNQKELACQKTGDFVQLNKGNVAHFISNYEGELFEKLLEKVQNGELDTVSRLQILQERSLLSRGGEISSVDLLKTLQYYKNETSLNVWDMISILIGELKIFVDEGSESSQKMKNFVGGLAESEFKRLGFFKKTGEDEEDTQNRSSILAHMIYAENKEAIDGALEIFAKAQNMEDIDSEIRSLILTAKIRFDETPELIEKLIEEYQNTTNVDYRDDLMIALTATKNLKTGKKLLEKMLEDDVIRSQDVLSWYVHLLRNTKIRKLAWTWLRNNWDAITQKFDGDKSYNDFPRYSGVILRTREELQEFKDFFEPLKNDPSLTRAIEMGEREISGRIELIERDKQQVEDFLMKI
2671	GC_00000523	G6_Core_Genes	GCA_015257795_2_ASM1525779v2_JB001_complete_genome	523	3	3	1	0	0.89886	0.996805	0.945302							O	Posttranslational modification, protein turnover, chaperones	COG0492	Thioredoxin reductase (TrxB) (PDB:3FBS)	K00384	thioredoxin reductase (NADPH) [EC:1.8.1.9]	MVDLVIIGSGPSALSAAIYAARDGLEVRVFEKSAFGGIVTNSDLIENYPGFDEGISGLELSKKMKVQAEKFGAKFDYGEVLEFSDKGNFIELNIDGGFLEAKTVLIATGNSYKMLGLPREEEFFGRGIHTCATCDGPFYAGKDLIAVGGGNSAITEALFLSKFSKVNLLVRNQISAQEILQKRLFEAVERGKINLFLKTEIKELLFEKTDFGEKIIGAQVQQKTEEGEKTFNIKSAAIFEFIGLNPNSDFAKKSGVETNDRGEIIVNSSFETNIPRVYASGDILENSQKQIVVAASTGVQAAINIANFIHNN-
2672	GC_00000523	G6_Core_Genes	JB002_complete_genome	506	3	3	1	0	0.89886	0.996805	0.945302							O	Posttranslational modification, protein turnover, chaperones	COG0492	Thioredoxin reductase (TrxB) (PDB:3FBS)	K00384	thioredoxin reductase (NADPH) [EC:1.8.1.9]	MTDLVIVGSGPSALSAAIYAARDGLSVRVFEKAAFGGIATTSDLIENYPGFDEGISGLELSKKMRVQAEKFGAKFDYGEVLGFENIGNFVRLDIDGEKFDSKTVLIATGNSYRMLGLPREEEFFGRGVHTCATCDGPFYAEKDLIAVGGGNSAVTEVLFLSRFSKVKLLVRGEISAQAVLQERLFEAVESGKIELFLKTEIEEFLFEKTDFGEKIIGALIKQQTEEGRKTFEIKAAAIFEFIGLIPNSGFAKKSGVEVNNYGEIVVNSNFETNIPRVYASGDIIENAQKQIVVAAATGAQAAIKISEFLHNEK
2673	GC_00000523	G6_Core_Genes	JB003_complete_genome	522	3	3	1	0	0.89886	0.996805	0.945302							O	Posttranslational modification, protein turnover, chaperones	COG0492	Thioredoxin reductase (TrxB) (PDB:3FBS)	K00384	thioredoxin reductase (NADPH) [EC:1.8.1.9]	MVDLVIIGSGPSALSAAIYAARDGLEVRVFEKSAFGGIVTNSDLIENYPGFDEGISGLELSKKMKVQAEKFGAKFDYGEVLEFSDKGNFIELNIDGGFLEAKTVLIATGNSYKMLGLPREEEFFGRGIHTCATCDGPFYAGKDLIAVGGGNSAITEALFLSKFSKVNLLVRNQISAQEILQKRLFEAVERGKINLFLKTEIKELLFEKTDFGEKIIGAQVQQKTEEGEKTFNIKSAAIFEFIGLNPNSDFAKKSGVETNDRGEIIVNSSFETNIPRVYASGDILENSQKQIVVAASTGVQAAINIANFIHNN-
2674	GC_00000524	G6_Core_Genes	GCA_015257795_2_ASM1525779v2_JB001_complete_genome	599	3	3	1	0	0.821086	0.975195	0.89153													MVKIKAKHKFRKKTIEMDIPENTLIHAEKGYGWAVRSIFESYLQICHYQRGKLHPQSIKFWRVESKTP--KQTFAHRTDNLSACKKENCSFCNAGKYEECPNNRHKL
2675	GC_00000524	G6_Core_Genes	JB002_complete_genome	576	3	3	1	0	0.821086	0.975195	0.89153													MVKIMVTHRYRSKTVTMDVSENIIAHAENGDDWAIRRIFENYLKLCHYQRGKLQPRSIQFWRVKSKSKILKQTFAHRTDNFSACERENCLFCNNGQYEKCPNNHHI-
2676	GC_00000524	G6_Core_Genes	JB003_complete_genome	597	3	3	1	0	0.821086	0.975195	0.89153													MVKIKAKHKFRKKTIEMDIPENTLIHAEKGYGWAVRSIFESYLQICHYQRGKLHPQSIKFWRVESKTP--KQTFAHRTDNLSACKKENCSFCNAGKYEECPNNRHKL
2677	GC_00000525	G6_Core_Genes	GCA_015257795_2_ASM1525779v2_JB001_complete_genome	300	3	3	1	0	0.847619	0.812314	0.829591													#NAME?
2678	GC_00000525	G6_Core_Genes	JB002_complete_genome	297	3	3	1	0	0.847619	0.812314	0.829591													MFPQPNLSFKKIILYLYVLVKRVIISKNILTLVFIYDNIYNRDINNSAIAKSDMNPANLRRDIMEFKIRFYSFFAFLTNRRKHLWLSFYPKISNKIWLAIFKLFFSKNIIITLKENKTKTKVRTDIFLFRNPKNAKKFKQAQKLSWKENEDEKNRLYGEALEYPEFAISDFSELSKERKKDNGGKVKIGDRLGFSCLKYGYEGFIFKPENLSKILDWSKEQKIPQRNIKIEIFNHRIKKWQSLSKNEIDEILKSKNPLKISEKIAKNRE
2679	GC_00000525	G6_Core_Genes	JB003_complete_genome	300	3	3	1	0	0.847619	0.812314	0.829591													#NAME?
2680	GC_00000526	G6_Core_Genes	GCA_015257795_2_ASM1525779v2_JB001_complete_genome	68	3	3	1	0	0.882353	1	0.9375													MVEINLLPDVKRDLLKAQRLRNIVTFASIIIGAVMLGGVVLLFLVTQGQQIFMGLKKDEISSKFSDMQKIQDGETAATLRNQLNAIQKIREASPNVSRLLSTVIPAIKTTGENEVKFSSVNYDPETRMVSVEGETSNGFTALEAFIKTIKYSQVIYNSDDSKCKSSDIENNADICKLAEEGSVVRTESSIGVNDQGQNILRFAVKFKINEDALKFSSKDFAIKSLGKKNVTDSTVQIPAGIFTQSSKKDSEKENK
2681	GC_00000526	G6_Core_Genes	JB002_complete_genome	69	3	3	1	0	0.882353	1	0.9375													MIEINLLPDVKRDLIKAQQLRNIVTFVSIIIGGVMLAGVVLLFLTTQGQQFVMGLKTNDISNKFAEMQKIKDGETAATLRNQLNAIQKIRNASPDTSRLIGTILPAIQTTGENAVQFSSVNYDPETRIVSIEGQASNGFPALEAFIKTIKYSQIIYDGEGSQCKASEVEKDANICMLADEGSVVRNESSLGANEQGQNVLRFTVSFKLNEAALKFSSKNFAVKALGRKNVTDSTIQVPAGIFTQNSKKDSEKENK
2682	GC_00000526	G6_Core_Genes	JB003_complete_genome	68	3	3	1	0	0.882353	1	0.9375													MVEINLLPDVKRDLLKAQRLRNIVTFASIIIGAVMLGGVVLLFLVTQGQQIFMGLKKDEISSKFSDMQKIQDGETAATLRNQLNAIQKIREASPNVSRLLSTVIPAIKTTGENEVKFSSVNYDPETRMVSVEGETSNGFTALEAFIKTIKYSQVIYNSDDSKCKSSDIENNADICKLAEEGSVVRTESSIGVNDQGQNILRFAVKFKINEDALKFSSKDFAIKSLGKKNVTDSTVQIPAGIFTQSSKKDSEKENK
2683	GC_00000527	G6_Core_Genes	GCA_015257795_2_ASM1525779v2_JB001_complete_genome	564	3	3	1	0	0.834557	0.923198	0.876642													#NAME?
2684	GC_00000527	G6_Core_Genes	JB002_complete_genome	545	3	3	1	0	0.834557	0.923198	0.876642													MKVETLSVSGAKAPIFIGKNMFNLIFNSDISNSLKTKIHNYFEKYNNAFLQYFPKMSDVDIYFSHAQKANPEISKNQKVWGIAQLKDNFMEFVIFEDDFSEADFVQNIFHELNHVFRGFYERNFWLMVDIVTEGLAVSFEKQVRTETGIFWKDKPFYYFENEKAMILKRLAEAIDICENKKDYNYNAWLYNFNGENPDFPHNLGYKIGDFLVGEYCKFHKIKPIEAVRIPTMEFIKFAKKEILKCEK
2685	GC_00000527	G6_Core_Genes	JB003_complete_genome	562	3	3	1	0	0.834557	0.923198	0.876642													#NAME?
2686	GC_00000528	G6_Core_Genes	GCA_015257795_2_ASM1525779v2_JB001_complete_genome	483	3	3	1	0	0.895194	0.99537	0.942628													-MKERILSSNEKQISLVYFWWISVRIFMRKNIVIRFQNFKSRRPHRSFRISKRRDFVRPLNIDGYWRMVGYVFGLIRENKKMFASLVLLSALAGVVLIGLMDQNFISSLQTVADTTNGGNFQGFWGEIGKAGLVMAASFSSGGLVQSPNETQQLLFFIIVLFIWLASVQICRNLMNGNKNFNLRDALYSCGAPIIPMTVVAIVIVSQLIPAFLATIVGSAARTTSFLSDGIEQMLFFAAMLLLFSISIFWVIGSFFAMIIVTIPGTYPMKALRIAGDMVSQRRLAILKRVLFLLFIVAVLWSVIVIPIIILMNWLISVNEIFTKIPVVPITMLLMSCFSCVFSSTYIYTLYRRIVDGDNR
2687	GC_00000528	G6_Core_Genes	JB002_complete_genome	464	3	3	1	0	0.895194	0.99537	0.942628													MFRKKILSSNEEQISLVYFWYIRIRIYLRKNILERFRKFKARRPHRSFKISRKIDYVRPLKIGGYWNLLGLVFKLIRDNKKIFRNLVLVSALAGIVFIGLMDQNFVSSLQAVVDTTNGGNFEGFFGEIGKAGLIMAATFNSGGLVQSPSEIQQMMFAIIVLFIWLATVQICRNILSGKKNLNLRDALYSCGAPIIPMTVIAIVILMQLVPVFIATIVGAAAKTTSFLSSGIEQAVFFSAILLLFSLSAFWVMGSIFAMIIVTIPGTYPLQALKIAGDMVSQRRLAILKRILFLIFILALIWSIIIIPIIMLMNWLISINGFFVNIPIVPISMLLMSCFSCVLSSVYIYVLYRRIVDGD-R
2688	GC_00000528	G6_Core_Genes	JB003_complete_genome	482	3	3	1	0	0.895194	0.99537	0.942628													-MKERILSSNEKQISLVYFWWISVRIFMRKNIVIRFQNFKSRRPHRSFRISKRRDFVRPLNIDGYWRMVGYVFGLIRENKKMFASLVLLSALAGVVLIGLMDQNFISSLQTVADTTNGGNFQGFWGEIGKAGLVMAASFSSGGLVQSPNETQQLLFFIIVLFIWLASVQICRNLMNGNKNFNLRDALYSCGAPIIPMTVVAIVIVSQLIPAFLATIVGSAARTTSFLSDGIEQMLFFAAMLLLFSISIFWVIGSFFAMIIVTIPGTYPMKALRIAGDMVSQRRLAILKRVLFLLFIVAVLWSVIVIPIIILMNWLISVNEIFTKIPVVPITMLLMSCFSCVFSSTYIYTLYRRIVDGDNR
2689	GC_00000529	G6_Core_Genes	GCA_015257795_2_ASM1525779v2_JB001_complete_genome	219	3	3	1	0	0.792231	1	0.884073													MNEKIIKPLNNNIKIEENKNFASKDIQKKASDAYSENIQKEALAIETRSILKQRSKYSIQQEIAKMRKNVLWLTLFFVIMSIIYHSQKSNLSLMWIIFILLQIPYYILKRNKIIKKHKDDFKI
2690	GC_00000529	G6_Core_Genes	JB002_complete_genome	133	3	3	1	0	0.792231	1	0.884073													MDRKTIEPLNSNIEIEENKSFASREIQQKASDVYQENTQKEALAIETRNLLRQRLKHDIRQEVAKMRKHVLWLSFFFMLMFFISNSQKNSSSFAWLFFVALQVPYYYFRKSRIIKSYTDDSEI
2691	GC_00000529	G6_Core_Genes	JB003_complete_genome	219	3	3	1	0	0.792231	1	0.884073													MNEKIIKPLNNNIKIEENKNFASKDIQKKASDAYSENIQKEALAIETRSILKQRSKYSIQQEIAKMRKNVLWLTLFFVIMSIIYHSQKSNLSLMWIIFILLQIPYYILKRNKIIKKHKDDFKI
2692	GC_00000530	G6_Core_Genes	GCA_015257795_2_ASM1525779v2_JB001_complete_genome	237	3	3	1	0	0.847667	0.937216	0.890195							S	Function unknown	COG3583	Uncharacterized conserved protein YabE, contains G5 and tandem DUF348 domains (YabE) (PDB:5E27)	K21688	resuscitation-promoting factor RpfB	-------------------------MRVLQPIYFYKKQLLIAGFASLGFLLLLNIFAVAGKNSAKATGQGNKILTVFESGQKTSFKTNAKTVREALKAQKINFSKEDSVEPGLDEELTGAEYSINIYRAKPVVIEDGELKTKILTAAQTPRQIAEKADLNVHNEDKLAFEESGNILEDGSINTLKITRAKEISVDLFGKTESFRTQAKTVEDFLKEKKIVLGKDDGISIDLKTQIANGLNFRIWRNGKQTLTVEEPTDFQTETIQDANKDSGYKEIKEAGEKGTKSVTYEVEMQNGKEISRKKINETEIKAAKKQVVIVGTKTSLPAGSHTDWMSAAGISASDYGYVDYIITKESTWR--PTARNGQYYGLYQTSISNLNRHGCSGSTLSDPICQLRSASIYATSRYGSWAAAYAHWKASHSW
2693	GC_00000530	G6_Core_Genes	JB002_complete_genome	231	3	3	1	0	0.847667	0.937216	0.890195							S	Function unknown	COG3583	Uncharacterized conserved protein YabE, contains G5 and tandem DUF348 domains (YabE) (PDB:5E27)	K21688	resuscitation-promoting factor RpfB	MLNLHALKSSKNLTFRILFAKIDLIMRVLQPIYFYKKQLLIAGFASLGFLLLLNIFAVAGRNSAKASGEGNKILTVFENGQKFSFKTNAKTVREALNAQKISFSKDDTVEPSLDGELTGAEYSVNIYRAKPVIIEDGDSKIKVMTAAQTSRQIVQKSGIKIHDEDKVAFEQSSSILEDGTTNSLKITRAKEISVELFGKIESFRTQSKTVEDFLKEKSISLTKDDGISIDKKTVISNGLSFRIWRNGKQTITTEEEVAFSTEIIKDANKDSSYKEIKEAGEKGSKSVTYEIEMQNGKEVSRKKINETEIKPAKKQVEIIGTKVNLPAGSHSDWLSAAGISSSDHGIANAIIGQESGWRVNATNRSSGAYGIPQ-ALPGSKMASAGADWQTNPITQLKWMNSYVLGRYGSWQNAYAHKKAKGWY
2694	GC_00000530	G6_Core_Genes	JB003_complete_genome	237	3	3	1	0	0.847667	0.937216	0.890195							S	Function unknown	COG3583	Uncharacterized conserved protein YabE, contains G5 and tandem DUF348 domains (YabE) (PDB:5E27)	K21688	resuscitation-promoting factor RpfB	-------------------------MRVLQPIYFYKKQLLIAGFASLGFLLLLNIFAVAGKNSAKATGQGNKILTVFESGQKTSFKTNAKTVREALKAQKINFSKEDSVEPGLDEELTGAEYSINIYRAKPVVIEDGELKTKILTAAQTPRQIAEKADLNVHNEDKLAFEESGNILEDGSINTLKITRAKEISVDLFGKTESFRTQAKTVEDFLKEKKIVLGKDDGISIDLKTQIANGLNFRIWRNGKQTLTVEEPTDFQTETIQDANKDSGYKEIKEAGEKGTKSVTYEVEMQNGKEISRKKINETEIKAAKKQVVIVGTKTSLPAGSHTDWMSAAGISASDYGYVDYIITKESTWR--PTARNGQYYGLYQTSISNLNRHGCSGSTLSDPICQLRSASIYATSRYGSWAAAYAHWKASHSW
2695	GC_00000531	G6_Core_Genes	GCA_015257795_2_ASM1525779v2_JB001_complete_genome	396	3	3	1	0	0.924183	1	0.960598													MSSAAEILVVFLSVALAIFITLGIITFILVIRVTRQIGDVTEKMQNITSSIDSIAQNVAQVTSPIIIGKIVLDMFNKFKFKKGEK
2696	GC_00000531	G6_Core_Genes	JB002_complete_genome	399	3	3	1	0	0.924183	1	0.960598													MSSAAEILVVFLSIALAVFITLGIVTFILVIRVTRQIGDVAEKMQNITASIDGIAQNVAQVTSPIIIGKTIFDIFNKFKTKKEKK
2697	GC_00000531	G6_Core_Genes	JB003_complete_genome	396	3	3	1	0	0.924183	1	0.960598													MSSAAEILVVFLSVALAIFITLGIITFILVIRVTRQIGDVTEKMQNITSSIDSIAQNVAQVTSPIIIGKIVLDMFNKFKFKKGEK
2698	GC_00000532	G6_Core_Genes	GCA_015257795_2_ASM1525779v2_JB001_complete_genome	636	3	3	1	0	0.935829	0.997333	0.965603													MNDKQSLAQKFEEKIAQNQNENLSFENSLGAPIRVQPVMQVEVPAGDPRVIKARHDQSVRMYPDITVDEDEYVVLSMRRHALGYLLNIIFSSIIAVFLISAWIIICFLPNPFPIPANFKPQLSLIFGSITVLLILITYINYVVYRANRLIITNERAIQWISNTIMNQRKQVINLEAIEDISYSREGILQHLFDYGTVRLSTIGDESTYTFPFAPNPDKKAEFLSDIVETARENQMLSDKLFEEGAKISVK
2699	GC_00000532	G6_Core_Genes	JB002_complete_genome	608	3	3	1	0	0.935829	0.997333	0.965603													MNDKRSLAQKFEEKITQN-GQNLTFENNFGAPIQVQPVMQVEVPAGDPRVIKARHEQSVKTYPDITVDEDEYVVLSMRRHSLGYLLNIIFSAFIGVLLISAWIIICFMPNPLPIPANFKPQISLIFGSITLLLIILTYVNYVVYRANRFVITNERAIQWISNTIMSQKKQVINLESIEDISYSREGILQHLFDYGTVKLSTVGDESTYTFPFSPNPDKKAEFLSDIVEAARENQMLSDKLFEEGVKMSVK
2700	GC_00000532	G6_Core_Genes	JB003_complete_genome	634	3	3	1	0	0.935829	0.997333	0.965603													MNDKQSLAQKFEEKIAQNQNENLSFENSLGAPIRVQPVMQVEVPAGDPRVIKARHDQSVRMYPDITVDEDEYVVLSMRRHALGYLLNIIFSSIIAVFLISAWIIICFLPNPFPIPANFKPQLSLIFGSITVLLILITYINYVVYRANRLIITNERAIQWISNTIMNQRKQVINLEAIEDISYSREGILQHLFDYGTVRLSTIGDESTYTFPFAPNPDKKAEFLSDIVETARENQMLSDKLFEEGAKISVK
2701	GC_00000533	G6_Core_Genes	GCA_015257795_2_ASM1525779v2_JB001_complete_genome	354	3	3	1	0	0.979586	1	0.989688							E	Amino acid transport and metabolism	COG0520	Selenocysteine lyase/Cysteine desulfurase (CsdA) (PDB:4LW2)			MDDFKYLPENAHYFDSACQSLRPQPVLDALNDYYLSFNSCGERVKYAWGRKVDEKVEETREAVLDLLKLKEKDYFVSFTLNTTYGLNLLLSQLELPVSKVITSEIEHNSVFLSTIEFAKKHQIERIVLEREEDGSISLENDFSKALVVVNAASNIDGRRLENIKKLVKKIKKQGGFVIIDAAQALGSSYELLQKVPADAIVSSAHKMYSASLGIMVVRKDFAKFVKTSFIGGGMVSGVSKESYEVLDGEHIHALFEPGLQAWGEIIALKTAIDWLKKQKKTSQIDNFANEIFEFLNTQKGVHVINKKPAPVISFYHDELDAHLIAQALSDEGIMVRSGYFCAHYYLKEVRKLPHLVRISIGLHNTEADVVKLKEVLERIFS
2702	GC_00000533	G6_Core_Genes	JB002_complete_genome	367	3	3	1	0	0.979586	1	0.989688							E	Amino acid transport and metabolism	COG0520	Selenocysteine lyase/Cysteine desulfurase (CsdA) (PDB:4LW2)			MDDFKYLPENAHYFDSACQSLRPQPVLDALNDYYLNFNSCGERVKYAWGRKVDEKVEETREVVLDLLKLKEKDYFVSFTLNTTYGLNLLLSQLELPVSKVVTSEIEHNSVFLSTIEFAKKHQIERIMLEREEDGSISLENDFSKALVVVNAASNIDGRRLENIKDLVKKIKKQGGFVIIDAAQALGSSYELLQKIPADAIVSSAHKMYSASLGIMVVRKDFAKFIKTSFVGGGMVSSVSKESYEVLGDEHIHALFEPGLQAWGEIIALKTAIDWLKKQKKTSQIDKFADEIFEFLNTQKGVNILNKKPAPVISFYHDKLDAHLIAQALSDEGIMVRSGYFCAHYYLKEVRKLPHLVRISIGLHNTEADVVKLKEVLERIFS
2703	GC_00000533	G6_Core_Genes	JB003_complete_genome	354	3	3	1	0	0.979586	1	0.989688							E	Amino acid transport and metabolism	COG0520	Selenocysteine lyase/Cysteine desulfurase (CsdA) (PDB:4LW2)			MDDFKYLPENAHYFDSACQSLRPQPVLDALNDYYLSFNSCGERVKYAWGRKVDEKVEETREAVLDLLKLKEKDYFVSFTLNTTYGLNLLLSQLELPVSKVITSEIEHNSVFLSTIEFAKKHQIERIVLEREEDGSISLENDFSKALVVVNAASNIDGRRLENIKKLVKKIKKQGGFVIIDAAQALGSSYELLQKVPADAIVSSAHKMYSASLGIMVVRKDFAKFVKTSFIGGGMVSGVSKESYEVLDGEHIHALFEPGLQAWGEIIALKTAIDWLKKQKKTSQIDNFANEIFEFLNTQKGVHVINKKPAPVISFYHDELDAHLIAQALSDEGIMVRSGYFCAHYYLKEVRKLPHLVRISIGLHNTEADVVKLKEVLERIFS
2704	GC_00000534	G6_Core_Genes	GCA_015257795_2_ASM1525779v2_JB001_complete_genome	12	3	3	1	0	0.883884	0.922176	0.902624													MEQYIFLAEENGSGDKGESTSDGSINFDKSKVFNNVDTSNKDKANDASLQNAFNTAFIWAGIICVIVIVVAGLTFVTSSGNPGRISKAKSAIVYASFGIGIIVSAALIVNLIIGGLLKGSI
2705	GC_00000534	G6_Core_Genes	JB002_complete_genome	13	3	3	1	0	0.883884	0.922176	0.902624													MKEYKFLAEA---------------SFDKSKVLNGIDTSNKNKASDASMQNAFNTAFIWAGIICVIIIIVAGLTFITAAGNPGTISKAKSALIYACVGIVVIISAALIVNLILGGLLTGSI
2706	GC_00000534	G6_Core_Genes	JB003_complete_genome	12	3	3	1	0	0.883884	0.922176	0.902624													MEQYIFLAEENGSGDKGESTSDGSINFDKSKVFNNVDTSNKDKANDASLQNAFNTAFIWAGIICVIVIVVAGLTFVTSSGNPGRISKAKSAIVYASFGIGIIVSAALIVNLIIGGLLKGSI
2707	GC_00000535	G6_Core_Genes	GCA_015257795_2_ASM1525779v2_JB001_complete_genome	56	3	3	1	0	0.903564	0.990683	0.94512													MKEKLIRIAPILLIIAIAILSIITVVTVVNALMNGGN-NNQSQQAGDDSSKEEDK-SVKDLLSVEQNRSVKMAVRGPIVAQENFRSYTVEVSPTYRKLITYKGYLDEVIKEVNLGNNSESYTQFVNALNKANMMKGVAFSGAADDLAGVCATGHLYDFSILKDDNVQKHLWTTTCAGSKGSLLANNKQLQNLFISQVPGNEQIVRDLGINENKR
2708	GC_00000535	G6_Core_Genes	JB002_complete_genome	57	3	3	1	0	0.903564	0.990683	0.94512													MKEKIIRIAPILLIIAIAILSIITVVTIVNAFMNGGNGSDQAQQANNETSKEDNSPSSKELLSADQNRSVKMVVRGPIVAQENFRSYTVEVSPKFRKLTTYKGYLGEVIKEVKLDNNAESYTQFVNALNKANMMKGTPFSGEADDLAGVCATGHLYDFSMLKDDKTEKHLWTSTCSGSKGSLIANTRQLQNLFIAQVPGHEQIVRDLGINEIKR
2709	GC_00000535	G6_Core_Genes	JB003_complete_genome	56	3	3	1	0	0.903564	0.990683	0.94512													MKEKLIRIAPILLIIAIAILSIITVVTVVNALMNGGN-NNQSQQAGDDSSKEEDK-SVKDLLSVEQNRSVKMAVRGPIVAQENFRSYTVEVSPTYRKLITYKGYLDEVIKEVNLGNNSESYTQFVNALNKANMMKGVAFSGAADDLAGVCATGHLYDFSILKDDNVQKHLWTTTCAGSKGSLLANNKQLQNLFISQVPGNEQIVRDLGINENKR
2710	GC_00000536	G6_Core_Genes	GCA_015257795_2_ASM1525779v2_JB001_complete_genome	301	3	3	1	0	0.957196	1	0.97813							V	Defense mechanisms	COG1132	ABC-type multidrug transport system, ATPase and permease component (MdlB) (PDB:2HYD)			MLKFIFKFAKKYWLSLSLMLIFTVFSAKINLELPQYTSKIITQGVAMKNMEAIYSNGFHMIGLSLLSGVLMLAGIFFASRSAGAMARDIRHETFKKIEDFSMSEFGKFSVASLTTRITNDARQFQQTFTMIMRMGIYAPIIGAGAIINTLAISGSMSWIMAITVFSIIVLTTIIGVFAVPKLRIFQTKLDKLNMQTRQTITGLRVIRAYRKEKVEEEKFGEINAEMLKMNVFFERIFGLISPYMTMVSGLGLVAIAWIGSYFVKSGEISIGDVASLTQYLAQVTFAFVMLSMIFMSIPRMNVAIKRLSEVLDEEILIKDKAKTKKAPKTFELAFENVSFAYPDSEEAVLEDINFEVQQGQTIAVIGGTGSGKSTIAKLIPRFYDVSKGKIKLGGVDIRDLKQSELHDLIGYVPQKASLFSGNVRENINYGSSKHLTDEEIIEALKIAQAWDFVQKLPEDLNEKVSQGGKNFSGGQKQRLSIARAIASKAPILIFDDSFSALDYKTDAKLRAELASKTKLQTKFIVAQRVTSIMQADKIIVLDGGKIVGIGTHGELLEDNEIYREIASSQLSDEEIEAQIKEFEKQKTVSKTKKVAKKAVSVSKKIAKKSLKQAVAKKSKKGEK
2711	GC_00000536	G6_Core_Genes	JB002_complete_genome	298	3	3	1	0	0.957196	1	0.97813							V	Defense mechanisms	COG1132	ABC-type multidrug transport system, ATPase and permease component (MdlB) (PDB:2HYD)			MLKFIFKFAKKYWLSLTLMLIFTVLSAKINLDLPQYTAKIITQGVAMKNMEAIYSNGFHMIGLSLLSGVLMLAGIFFASRSVGAMARDIRHATFEKIENFSMNEFGKFSVSSLTTRITNDARQFQQTFTMIMRMGIYAPIVGVGAIINTLAISGSMSWIMVVTIFSIITLTTIIGIFAVPKLKIFQTKLDKLNMQTRQTITGLRVIRAYRKEKVEEEKFDEINNEMLKMNIFFERIFGLISPYMTMVSGLGLVAIAWIGSYFVKSGEISIGDVTSLTQYLAQVTFAFVMLSMIFISIPRMNVAIKRLGEILDEEISVKDKTKTKKAPKTFELAFENVSFVYPDSEEAVLENINFSVKQGETIAVIGGTGSGKSTIAKLIPRFYDVSKGEIKLGGVDIRDLKQSELHDLIGYVPQKANLFSGNIRENINYSSSKNLSDEEIIEALKIAQAWDFVQKLPEDLNEKVSQGGKNFSGGQKQRLSIARAIASKAPILIFDDSFSALDYKTDAKLRAELAIKTKSQTKFIVAQRVTSIMQADKIIVLDGGKIVGIGIHGELLKNNEIYREIASSQLSDEEIETQIKDFEKQKTISKTQKNTKKAVSVSKKIAKKSLKKVISKKSKKGEK
2712	GC_00000536	G6_Core_Genes	JB003_complete_genome	301	3	3	1	0	0.957196	1	0.97813							V	Defense mechanisms	COG1132	ABC-type multidrug transport system, ATPase and permease component (MdlB) (PDB:2HYD)			MLKFIFKFAKKYWLSLSLMLIFTVFSAKINLELPQYTSKIITQGVAMKNMEAIYSNGFHMIGLSLLSGVLMLAGIFFASRSAGAMARDIRHETFKKIEDFSMSEFGKFSVASLTTRITNDARQFQQTFTMIMRMGIYAPIIGAGAIINTLAISGSMSWIMAITVFSIIVLTTIIGVFAVPKLRIFQTKLDKLNMQTRQTITGLRVIRAYRKEKVEEEKFGEINAEMLKMNVFFERIFGLISPYMTMVSGLGLVAIAWIGSYFVKSGEISIGDVASLTQYLAQVTFAFVMLSMIFMSIPRMNVAIKRLSEVLDEEILIKDKAKTKKAPKTFELAFENVSFAYPDSEEAVLEDINFEVQQGQTIAVIGGTGSGKSTIAKLIPRFYDVSKGKIKLGGVDIRDLKQSELHDLIGYVPQKASLFSGNVRENINYGSSKHLTDEEIIEALKIAQAWDFVQKLPEDLNEKVSQGGKNFSGGQKQRLSIARAIASKAPILIFDDSFSALDYKTDAKLRAELASKTKLQTKFIVAQRVTSIMQADKIIVLDGGKIVGIGTHGELLEDNEIYREIASSQLSDEEIEAQIKEFEKQKTVSKTKKVAKKAVSVSKKIAKKSLKQAVAKKSKKGEK
2713	GC_00000537	G6_Core_Genes	GCA_015257795_2_ASM1525779v2_JB001_complete_genome	589	3	3	1	0	0.857259	1	0.923144													MNDFWKKIKKKITTLSSQPQKEVNGSRNLIIFIAGSLGITIVLVVASLALYTADGTIQLDLSRPVLQEAREAQKKAKKEEEKRKQFEKDEDFSPQGGLSNKEMANFELFYSHARNKIHANEFNENSLSDEALKITDQ
2714	GC_00000537	G6_Core_Genes	JB002_complete_genome	566	3	3	1	0	0.857259	1	0.923144													MNNFLNKIKAKIKNQTLESQKEINGSRNLLIFLAGSLGIALVLVIASLILYTSDGTIQLDLSRPVLQEAREAQKKAKKEEEERKKNEKDEEFLPQGGLSNKDMADFERLYSQARKKIHTDEFSESSLSDETLRITDQ
2715	GC_00000537	G6_Core_Genes	JB003_complete_genome	587	3	3	1	0	0.857259	1	0.923144													MNDFWKKIKKKITTLSSQPQKEVNGSRNLIIFIAGSLGITIVLVVASLALYTADGTIQLDLSRPVLQEAREAQKKAKKEEEKRKQFEKDEDFSPQGGLSNKEMANFELFYSHARNKIHANEFNENSLSDEALKITDQ
2716	GC_00000538	G6_Core_Genes	GCA_015257795_2_ASM1525779v2_JB001_complete_genome	602	3	3	1	0	0.886048	0.886102	0.886075							M	Cell wall/membrane/envelope biogenesis	COG1316	Anionic cell wall polymer biosynthesis enzyme TagV/TagU, LytR-Cps2A-Psr (LCP) family (peptidoglycan teichoic acid transferase) (Cps2a) (PDB:2XXP) (PUBMED:29107701)	K01005	polyisoprenyl-teichoic acid--peptidoglycan teichoic acid transferase [EC:2.7.8.-]	MKKNQRSIDGFTPRRRAESLSLNNSPKETVKKPDLKVVKSQKRGSVDDFVQTKKPEKNEKDSGKDIEAALQNLEIEELQEAEHRERVASKKHQKLLRKFEKNNAKREKKGKKPLTLEQFKKRRSIKRFFAIVILLLLVIGGWLIYPTLNTLNKITNGNILGVI--ENKKLKADSNGRTNILIFGTSPKGWDGEELTDSIMVASVNQENKEIKTVSLPRDLWVKHTCKTWLGTTAGKLNETYGCGYHDAKNSGLSEEDAEKAGQKVLSEKVKEILGLDIQYVVHGNWKVLIDAVNAVGGIDVKVEAYDGSNRVYDVATKINYQSGKTYHMDGAAALAFSRARGSEGGVGLSGSNFDRERNQQKILKATLAKINQQKMNPITLLSIANSLGENIHHTFESSELTTVSEIAQSFNSGKMTSLPLVSESDASGNYFTTGHVGSVSAVIPKAGLFDYSEIQAYISKNTLGGDIVKESAKIKILNGTNYSGLAAQEQKKLEKEGYTIQGIDSAPTHDYEKTKVYYIKQESKPNTVKKLESKYSTKAEKLPSKLSSYGEGVDIIIILGEDNGE
2717	GC_00000538	G6_Core_Genes	JB002_complete_genome	579	3	3	1	0	0.886048	0.886102	0.886075							M	Cell wall/membrane/envelope biogenesis	COG1316	Anionic cell wall polymer biosynthesis enzyme TagV/TagU, LytR-Cps2A-Psr (LCP) family (peptidoglycan teichoic acid transferase) (Cps2a) (PDB:2XXP) (PUBMED:29107701)	K01005	polyisoprenyl-teichoic acid--peptidoglycan teichoic acid transferase [EC:2.7.8.-]	-------------------------------------------------------------------------------------------------------MKREKKGKEALSLEQFKRRRISGRIFAIILSILIIVGGYFVYKAYKDLYKITNGNVIGAVFGEKKKLKADSNGRTNILLFGTSPKGWDGENLTDSVMVVSVNQETKKIYTISLPRDLWVKHTCRSWLGTTAGKLNETYGCSYYDAKNSGSSEEESEKAGQDSLAKKAKEILGLDIQYVVHGNWKVLIDAINSVGGIDVKVEAYDGSNRVYDVATKINYKSGETYHMDGETALAFSRARGSAGGVGLSGSNFDRERNQQKILKAAFSKINEQKTNPITLLSLASSLGENIHHSFSGDELKTAAEIAQDFNGGSITSLPLVNENDQSANYFTTGLINSVSAVLPKAGTYNYSQIQAYISKNTIGSEVIKENAKIKILNGTNYSGLAAQEQKKLEKEGFNIQDIDSAPKRDYAKTKIYYVKEDSKTATIKNLESKYSTKAEKLPSELSKIGEDSDIIILLGEDNGN
2718	GC_00000538	G6_Core_Genes	JB003_complete_genome	600	3	3	1	0	0.886048	0.886102	0.886075							M	Cell wall/membrane/envelope biogenesis	COG1316	Anionic cell wall polymer biosynthesis enzyme TagV/TagU, LytR-Cps2A-Psr (LCP) family (peptidoglycan teichoic acid transferase) (Cps2a) (PDB:2XXP) (PUBMED:29107701)	K01005	polyisoprenyl-teichoic acid--peptidoglycan teichoic acid transferase [EC:2.7.8.-]	MKKNQRSIDGFTPRRRAESLSLNNSPKETVKKPDLKVVKSQKRGSVDDFVQTKKPEKNEKDSGKDIEAALQNLEIEELQEAEHRERVASKKHQKLLRKFEKNNAKREKKGKKPLTLEQFKKRRSIKRFFAIVILLLLVIGGWLIYPTLNTLNKITNGNILGVI--ENKKLKADSNGRTNILIFGTSPKGWDGEELTDSIMVASVNQENKEIKTVSLPRDLWVKHTCKTWLGTTAGKLNETYGCGYHDAKNSGLSEEDAEKAGQKVLSEKVKEILGLDIQYVVHGNWKVLIDAVNAVGGIDVKVEAYDGSNRVYDVATKINYQSGKTYHMDGAAALAFSRARGSEGGVGLSGSNFDRERNQQKILKATLAKINQQKMNPITLLSIANSLGENIHHTFESSELTTVSEIAQSFNSGKMTSLPLVSESDASGNYFTTGHVGSVSAVIPKAGLFDYSEIQAYISKNTLGGDIVKESAKIKILNGTNYSGLAAQEQKKLEKEGYTIQGIDSAPTHDYEKTKVYYIKQESKPNTVKKLESKYSTKAEKLPSKLSSYGEGVDIIIILGEDNGE
2719	GC_00000539	G6_Core_Genes	GCA_015257795_2_ASM1525779v2_JB001_complete_genome	5	3	3	1	0	0.823371	0.968237	0.889947													MGAARDFDQDENLDFSDLSDTNQSALEKAKSRWGNAEVIRGDDGYNPSDLASAENSSMATSSSSGISDNETLMKDATTTQSSGWRNNVSGGGTHKSRNAASK--GGAKNRAMSFFKGKGAFATTGGVIGGVGALIFAGTFNMVSLMSNHITEMITEKLNSASISMNKRSVKVMKLKVKGANCT-AGIVCRMSRVTNRNIKNLREAGFKVELEDGDGLFGRKKIKSLTYTKAGQEITINNTSSDIKNVLTKNPEVREAFKRGYNGRFASFLDKKWRKLKGWFSFKKWRKNNKGKTEEEIDEDMKKTANDHSKEEDADGKSRKGDPDPED----GKVEKGDKGTSAVKDKLKSNSDKLKKGFKNARQKSIAAANTIKGVGQTLSGPLNAIDKICGVYALVTMGWSVAKVAKVEVFAQFGLSFLSMSSKIRSGDATQEEVTAQGNSLMGIANKKDSDEKKDSEQSDSNTSRLKEAFAFFADSAEENSPGKSATDSQGWRAVAYGDRVSKLDNSAKDYQVGITGALAKIMDTFTSGTLGWVVRKGCKVATVTTAVVGAAVVVASLVACATT---ACVAEVLGSIAWGAAVGVALSLALTVLKDKAMDEISLHVAQGLTGTILNDSTKGENFGNAIMSGSAAMMSKNTMAGSGGVLTKSQAVAFYHETERQIAENAEEIRKTRSPFDPNTRHTFLGSIVSNMLPYSKQIASISGFLPSIIGGAQRSFAAITPGAHAANDANFIANMDTCEDKSIKDTGAATDIFCNVYTGIDMKIADKDTDEVINELKSSGDLKEKDNSGDEDTDDMLSTVEMGPELKKYEKYCFNRKKPIGASEDDDDDNFGAICNSDKNPKANLYALFLTDVRVEEGMNEDFKPDEGGGS---GSSSSSSGGVDPDLAKLSGEFVWPVKGVKVNGDSIEGVGPDQDFGPRSFFDGFSSTHYGIDFGSATFG--SAAPVYAAADGEVVYG------------GDAETVGWGAGSHYVAIKHNGDIYTTYSHMRSHSVHKGDKVKKGQQIGVTGAEGNASGEHLHFETKKGTGVPGEKGAFNPMDLIKGNT
2720	GC_00000539	G6_Core_Genes	JB002_complete_genome	5	3	3	1	0	0.823371	0.968237	0.889947							M|R	Cell wall/membrane/envelope biogenesis|General function prediction only	COG0739|COG3568	Murein DD-endopeptidase MepM and murein hydrolase activator NlpD, contains LysM domain (NlpD) (PDB:2GU1)|Metal-dependent hydrolase, endonuclease/exonuclease/phosphatase family (ElsH) (PUBMED:15178340)			MGAARDFERDENLDFSDLSDSNQSALERAKSRWGNAEVIRGNDGYNPSALANAENSSTSTTSNSDISDSETLSKDQKPVQSGGWQNNVSGGGTHKSRNAANSAGGGWKNRAKSFFKNKGAMAATGGLLGGGGAFIFVISTGIASLAPVHIQEIITEKLNSASTSMNNRSVKVMKLKIKGTNCSPAGLVCRMSKVTDRNIKNLEKAGFKVDLDEKESLFGRKKISKLTYIKDGKNIEIKNSSKDIKNILTKNPDVRQAFRRGFSGRFASFLDKSWQKLKGWFNFRKAKKDNKGKTEEEIDEDIKKTANDHSKDGETDSKKLSGDKEDVDDEGKNKAQKGDKGTRKVKEKLKTYKDKLKKGAQSVSEKAAMGLEILEGASSALNG-LNAVDKVCGVYALVSMGWSVAKIAKVEVLAQFGLSFLSMASKIKAGEATQQEVTAQGNNLMGIANRKDSQENKNPDSKNSNTSRLKNAFAFFADSTSNNDRIKSATESQGWRAVAYDDRISKLDDSAKDYQVGITGWFASLMNTLTTGMVGWFIRQSCKVAGIATVAVGIAQISLTILKCMGTGFLGCIGEVVKVAAWGVALGLALSVAVEILKDQAMGVVSKYVSEALTSTILNNSTTGENFGNAIMSGSAALMSKNSMAGSGGVLTKSQAVAFRQETDRQIAENAEDIRKTHSPFDPTTRHTFLGSIVSNMMPYVGTLGSIKGLLPSIISGAQRSFASITPGASAANSANFAANMETCEDKSITETGAATDIFCNVYTGIDMSIAETDTEEVVNKLKEWGDIVEKDNSS--ETNNLLDTFKMSGDLKKYDKYCFNRKSPIGTSEDDDDETRGGICNTEKNPKANWYSLFLTDLRTEMGMNEEFKPDSSGGSRGNNNSSTSKGGIDPELSKLSGEFIWPLKNTKVKNGQIQGVSDGQGFNTP-----VRQNHPAIDFANEEKGWTHGAQVHAVADGEVVNGGFDVAPYNGCTYGTADMMG---GPHAVIIKHKGDLYSFYWHMDSHSVKTGEKVKKGQNIGTIGNYGCSSGSHLHFELSKGSAIPSTSASFYPPDLIKQDT
2721	GC_00000539	G6_Core_Genes	JB003_complete_genome	5	3	3	1	0	0.823371	0.968237	0.889947													MGAARDFDQDENLDFSDLSDTNQSALEKAKSRWGNAEVIRGDDGYNPSDLASAENSSMATSSSSGISDNETLMKDATTTQSSGWRNNVSGGGTHKSRNAASK--GGAKNRAMSFFKGKGAFATTGGVIGGVGALIFAGTFNMVSLMSNHITEMITEKLNSASISMNKRSVKVMKLKVKGANCT-AGIVCRMSRVTNRNIKNLREAGFKVELEDGDGLFGRKKIKSLTYTKAGQEITINNTSSDIKNVLTKNPEVREAFKRGYNGRFASFLDKKWRKLKGWFSFKKWRKNNKGKTEEEIDEDMKKTANDHSKEEDADGKSRKGDPDPED----GKVEKGDKGTSAVKDKLKSNSDKLKKGFKNARQKSIAAANTIKGVGQTLSGPLNAIDKICGVYALVTMGWSVAKVAKVEVFAQFGLSFLSMSSKIRSGDATQEEVTAQGNSLMGIANKKDSDEKKDSEQSDSNTSRLKEAFAFFADSAEENSPGKSATDSQGWRAVAYGDRVSKLDNSAKDYQVGITGALAKIMDTFTSGTLGWVVRKGCKVATVTTAVVGAAVVVASLVACATT---ACVAEVLGSIAWGAAVGVALSLALTVLKDKAMDEISLHVAQGLTGTILNDSTKGENFGNAIMSGSAAMMSKNTMAGSGGVLTKSQAVAFYHETERQIAENAEEIRKTRSPFDPNTRHTFLGSIVSNMLPYSKQIASISGFLPSIIGGAQRSFAAITPGAHAANDANFIANMDTCEDKSIKDTGAATDIFCNVYTGIDMKIADKDTDEVINELKSSGDLKEKDNSGDEDTDDMLSTVEMGPELKKYEKYCFNRKKPIGASEDDDDDNFGAICNSDKNPKANLYALFLTDVRVEEGMNEDFKPDEGGGS---GSSSSSSGGVDPDLAKLSGEFVWPVKGVKVNGDSIEGVGPDQDFGPRSFFDGFSSTHYGIDFGSATFG--SAAPVYAAADGEVVYG------------GDAETVGWGAGSHYVAIKHNGDIYTTYSHMRSHSVHKGDKVKKGQQIGVTGAEGNASGEHLHFETKKGTGVPGEKGAFNPMDLIKGNT
2722	GC_00000540	G6_Core_Genes	GCA_015257795_2_ASM1525779v2_JB001_complete_genome	378	3	3	1	0	0.93349	0.986208	0.959125													MYSRATPFQKADKIAGTHQKIDRAARLTLRKILSKNPTFSKVHFPKIDEILVFEGNGGPDGIKTKSPGKDEPWHFVEPYGDLTPIKTYVENHLFNLSKALSEKNYVRASFEAGWMAHAITDALTPAHQYPMTDKIIEISGKKPEERDKIIKKMFLSGKNWRERLLNNWEYIGPKGVMSSHMLYEMGVATMITSIAAKKITNDPTEEEISRVLNGDFMEVFEEKIKWVADQKYYETYLEKGWTTSLARNTKSILLPEISKIVALGWFEGIRRASVKDFENSRSKK----
2723	GC_00000540	G6_Core_Genes	JB002_complete_genome	286	3	3	1	0	0.93349	0.986208	0.959125													MYSRATPFQKADKIAGTHQKIDRAARLILREIISKNPKFSKIHFPKIDEILVFEGNGGPDGIKTKSPGKDEPWHFVEPYGDLAPIRSYVENHLFNISKALSEENFVRASFEAGWMAHAITDALTPAHQFPMTDKIIEISGKKPEERDKLIKKMFLSGENWRERILKNWEYIGPKGVMSSHMLYEMGVATMITSIAAKKIIKSPTDEEILRVLKGEFMQIFEEKIKWVADQKYYERYLEKGWTTALARETKHDLLPEISKIVALGWFEGIRRALEEDFENAKNKSEDKK
2724	GC_00000540	G6_Core_Genes	JB003_complete_genome	378	3	3	1	0	0.93349	0.986208	0.959125													MYSRATPFQKADKIAGTHQKIDRAARLTLRKILSKNPTFSKVHFPKIDEILVFEGNGGPDGIKTKSPGKDEPWHFVEPYGDLTPIKTYVENHLFNLSKALSEKNYVRASFEAGWMAHAITDALTPAHQYPMTDKIIEISGKKPEERDKIIKKMFLSGKNWRERLLNNWEYIGPKGVMSSHMLYEMGVATMITSIAAKKITNDPTEEEISRVLNGDFMEVFEEKIKWVADQKYYETYLEKGWTTSLARNTKSILLPEISKIVALGWFEGIRRASVKDFENSRSKK----
2725	GC_00000541	G6_Core_Genes	GCA_015257795_2_ASM1525779v2_JB001_complete_genome	440	3	3	1	0	0.790078	1	0.88273													MNLRDWRKNLKHIFINIDKNKISTYQNIQKNKPTAVLFHGFGGNYFGLTPLGFELSKKYSIIICELPAHGKSSLETFEKNEDFQKFYTKLINELNKHNTIDLIVAHSFSCYFVSDPKISKKIPTVIINPVFSPSPSFLAGMKACSNSKTIMVLSNLPIFSPLKVALIQKKWSLEAIKNVFQNMFFCQHSPKRLLSQKKTIPIALNANNFSDKNFVKIAFIGKNDSTVEPFCEKKFKEIFPKAISKVVPKTGHLLPMENPKDIAEIILKTIK
2726	GC_00000541	G6_Core_Genes	JB002_complete_genome	435	3	3	1	0	0.790078	1	0.88273													MNLKSWRRELKNEFIDIDGNKISIYKNLEESKPIAVLFHGFGGNYFGLTPLGFELSKKYSIIICELPAHGKSSLNTFQNIDIFRIFYQKMISKLSNFGKIHLIIGHSFSSYFISDDEISKKIPTIIINPVFEPSDSFLAGMKLLNKSRFLMIFSNLPVFSPFKAATLQKTWSLEANKNIYQNMFLCQNSARNLLAQKSTIPIALDKKVFKTENYIKIAIIGDKDGTVQPFNEEEFRKNFPKSDFHILENSGHLSPMEKPREIAKIIFENIK
2727	GC_00000541	G6_Core_Genes	JB003_complete_genome	440	3	3	1	0	0.790078	1	0.88273													MNLRDWRKNLKHIFINIDKNKISTYQNIQKNKPTAVLFHGFGGNYFGLTPLGFELSKKYSIIICELPAHGKSSLETFEKNEDFQKFYTKLINELNKHNTIDLIVAHSFSCYFVSDPKISKKIPTVIINPVFSPSPSFLAGMKACSNSKTIMVLSNLPIFSPLKVALIQKKWSLEAIKNVFQNMFFCQHSPKRLLSQKKTIPIALNANNFSDKNFVKIAFIGKNDSTVEPFCEKKFKEIFPKAISKVVPKTGHLLPMENPKDIAEIILKTIK
2728	GC_00000542	G6_Core_Genes	GCA_015257795_2_ASM1525779v2_JB001_complete_genome	117	3	3	1	0	0.877551	0.985632	0.928457													MKE-ITDFLDLIKPENDREMFSALIYLALIFFETDNYEGIEYLAKDYYGQLVSKGRGFSNPDSKFSPSVVEFGELTGFMLEDIEKVKSGKITKDEARKANLDYLKNYIFNTLKKDN
2729	GC_00000542	G6_Core_Genes	JB002_complete_genome	118	3	3	1	0	0.877551	0.985632	0.928457													MKENINNLLKLVKPKNDRELFITLTYLALIFFETDNYEGIEYLAKYYYGQMISEGRGFSSSDNKFSPSVVEFGELTGFMLEDIEKMKSGKITKDEARKDNLHYLNNYVFNISKKR-
2730	GC_00000542	G6_Core_Genes	JB003_complete_genome	117	3	3	1	0	0.877551	0.985632	0.928457													MKE-ITDFLDLIKPENDREMFSALIYLALIFFETDNYEGIEYLAKDYYGQLVSKGRGFSNPDSKFSPSVVEFGELTGFMLEDIEKVKSGKITKDEARKANLDYLKNYIFNTLKKDN
2731	GC_00000543	G6_Core_Genes	GCA_015257795_2_ASM1525779v2_JB001_complete_genome	353	3	3	1	0	0.960384	1	0.979792													MVCIAAFIILLIIWLFTPALKLLGFKKQAKSINQMFKKSMHCFSRRVTLRACDSNFKDEIKNSILRKVIVKHKKWVKPVSWAIEAVAGLIVLITIWSVLTVIKSALALFVFGTCDIQRPASCALNSTEACSIDGGNTESPIVSWFTDWGQIFSAMPAKFRSWNAQDYVVKNSTYRGEFSNEVSKDASVAVDIFDPGCIVCRRTFINQKNSGFFKTHKTYLLPYPIPGKFKNSDFIAKYIEAVRGTQPENGEKISAEWMIVEKIFIEKDEKGILFQEKFNGENQTATTTEETEKILQGWLKDAGYSDSQIEEISKKAKSEEISNRVKENLRIVNDEIKTKSIPTLIYENQRHEGLYKASK
2732	GC_00000543	G6_Core_Genes	JB002_complete_genome	366	3	3	1	0	0.960384	1	0.979792													MICIAAFIVLLIIWLFTPALKLFGFKKQAKSINQMFKKSMHCFSRRVTLRACDSNFKDEIKNSILRKVIVKHKKWVKPVSWAIEAVAGLIVLITIWSVLTVIKSALALFVFGTCDIQRPASCALNSTEACSIDGGNTENPIVSWFTDWGQIFNAMPAKFRSWNAQDYVVKNSTYRGEFSNEVSKDASVAIDIFDPGCIVCRRSFINQKNSGFFKNHKTHLLPYPIDGKFKNSELISKYLEAVRGIQPENGKKISAEWMIIEKIFTEKDEKGVLFQEKFNGENQTSTTAEETEKILQSWLKDAGYSDTQVEEISKKAKSNEIQERIKENIRVVNEEIKTKSIPTLIYENQRHEGLYKVSK
2733	GC_00000543	G6_Core_Genes	JB003_complete_genome	353	3	3	1	0	0.960384	1	0.979792													MVCIAAFIILLIIWLFTPALKLLGFKKQAKSINQMFKKSMHCFSRRVTLRACDSNFKDEIKNSILRKVIVKHKKWVKPVSWAIEAVAGLIVLITIWSVLTVIKSALALFVFGTCDIQRPASCALNSTEACSIDGGNTESPIVSWFTDWGQIFSAMPAKFRSWNAQDYVVKNSTYRGEFSNEVSKDASVAVDIFDPGCIVCRRTFINQKNSGFFKTHKTYLLPYPIPGKFKNSDFIAKYIEAVRGTQPENGEKISAEWMIVEKIFIEKDEKGILFQEKFNGENQTATTTEETEKILQGWLKDAGYSDSQIEEISKKAKSEEISNRVKENLRIVNDEIKTKSIPTLIYENQRHEGLYKASK
2734	GC_00000544	G6_Core_Genes	CP058260_1_Candidatus_Saccharibacteria_bacterium_oral_taxon_488_strain_HB001_chromosome_complete_genome	425	3	3	1	0	0.923977	0.909408	0.916634					COG0257	Ribosome 50S subunit	J	Translation, ribosomal structure and biogenesis	COG0257	Ribosomal protein L36 (RpmJ) (PDB:1DFE) (PUBMED:21627333)	K02919	large subunit ribosomal protein L36	MKVRASVKKIDKDPKKGDKLVRRKGRLYVINKRKPKNKQRQG
2735	GC_00000544	G6_Core_Genes	GCA_015257795_2_ASM1525779v2_JB001_complete_genome	408	3	3	1	0	0.923977	0.909408	0.916634					COG0257	Ribosome 50S subunit	J	Translation, ribosomal structure and biogenesis	COG0257	Ribosomal protein L36 (RpmJ) (PDB:1DFE) (PUBMED:21627333)	K02919	large subunit ribosomal protein L36	MKVRASVKKISPD----DILVRRKGRLRVINKKKPKNKQRQG
2736	GC_00000544	G6_Core_Genes	JB003_complete_genome	408	3	3	1	0	0.923977	0.909408	0.916634					COG0257	Ribosome 50S subunit	J	Translation, ribosomal structure and biogenesis	COG0257	Ribosomal protein L36 (RpmJ) (PDB:1DFE) (PUBMED:21627333)	K02919	large subunit ribosomal protein L36	MKVRASVKKISPD----DILVRRKGRLRVINKKKPKNKQRQG
2737	GC_00000545	G6_Core_Genes	GCA_015257795_2_ASM1525779v2_JB001_complete_genome	191	3	3	1	0	0.940704	0.971544	0.955875							S|M	Function unknown|Cell wall/membrane/envelope biogenesis	COG3883|COG3942	Uncharacterized N-terminal coiled-coil domain of peptidoglycan hydrolase CwlO (CwlO1) (PDB:4CGK)|Surface antigen (PDB:1QWY)			MWYTVNSNKIKAKRKTTMKKINKKNLLINGAISVGVAAAGVVAVLPKNNAQAEKSIDQLDKEIKAIQSQISDAESQASQLRNKAQTLQNELNGIENEKTMIQSQISIYQKQFEKLQIEIKNNEDSIQRNRNALGSILATMSLDDDITPIERIAGSSNLSKALDNFEYQSAVKNQLVEKVDSIKRAKAELEKQRDETKVALTNQKQAESALQEKIRQQNDLIAKTKNDEAEYTKYASERSSQKAELQKQQQDMIQAQILRAARAAGGGTIPQAIAGTSSYPWNDANCYVDGNAVSHGGADGNGGDGYGYGCRQCVSYVAWKLRATKGINAAYWGNAKNVPASARNAGFRTGSTPKAGSFGVMTGGQYGHIVWVESVNGNMVTISQYNYLVNGRWGQFSTMTVPASTYDTYVYFD
2738	GC_00000545	G6_Core_Genes	JB002_complete_genome	190	3	3	1	0	0.940704	0.971544	0.955875							S|M	Function unknown|Cell wall/membrane/envelope biogenesis	COG3883|COG3942	Uncharacterized N-terminal coiled-coil domain of peptidoglycan hydrolase CwlO (CwlO1) (PDB:4CGK)|Surface antigen (PDB:1QWY)			-----------------MKKIKKKNLVINGAISLGVVVAGVIAALPK-SAEAEKSVEQLDKEIKALESQISGAESRASDLRNKAQTLQNELSGIENEKATIQSQIAIYQKQYEKLQLEIKNNEESIERNRNALGSILAAMSLEDNITPIERIAGSNNLSKALDNFEYQSAVKSQLVEKVDSIKRAKAELEKQRDEVKVALTNQQQAESALQEKIRQQNELIAQTKNDEAEYTKYANERNSQKAALQKQQQDMIQAQILRAARAAGSGSLPQAIAGTSSYPWNDANCFVDANAVSYGGADGNGTDGYGYGCRQCVSYVAWKLRATKGINAAYWGNAKDVPASARRAGFRTGSTPKVGSFGVMSGGQYGHIVWVEAVNGNMVTISQYNYFVNGRWGQFSTMTVPASTYDTYVYFD
2739	GC_00000545	G6_Core_Genes	JB003_complete_genome	191	3	3	1	0	0.940704	0.971544	0.955875							S|M	Function unknown|Cell wall/membrane/envelope biogenesis	COG3883|COG3942	Uncharacterized N-terminal coiled-coil domain of peptidoglycan hydrolase CwlO (CwlO1) (PDB:4CGK)|Surface antigen (PDB:1QWY)			MWYTVNSNKIKAKRKTTMKKINKKNLLINGAISVGVAAAGVVAVLPKNNAQAEKSIDQLDKEIKAIQSQISDAESQASQLRNKAQTLQNELNGIENEKTMIQSQISIYQKQFEKLQIEIKNNEDSIQRNRNALGSILATMSLDDDITPIERIAGSSNLSKALDNFEYQSAVKNQLVEKVDSIKRAKAELEKQRDETKVALTNQKQAESALQEKIRQQNDLIAKTKNDEAEYTKYASERSSQKAELQKQQQDMIQAQILRAARAAGGGTIPQAIAGTSSYPWNDANCYVDGNAVSHGGADGNGGDGYGYGCRQCVSYVAWKLRATKGINAAYWGNAKNVPASARNAGFRTGSTPKAGSFGVMTGGQYGHIVWVESVNGNMVTISQYNYLVNGRWGQFSTMTVPASTYDTYVYFD
2740	GC_00000546	G6_Core_Genes	GCA_015257795_2_ASM1525779v2_JB001_complete_genome	370	3	3	1	0	0.911392	1	0.953642							M	Cell wall/membrane/envelope biogenesis	COG1210	UTP-glucose-1-phosphate uridylyltransferase (GalU) (PDB:2E3D)			MRKKREELKVIIPAAGNGTRALPATTEVAKELLPIPFEGYLQNSIVVLMKKLVQAGILTKNVAIVISPEKTSIKSVFESKKAIVEELRSKGKHDFAEKVEQVEFLAPAKFIQQDCEFYGNQAPLSTPEVIDFIGESDFAYFFPDDNFATVGKNEFEQIFEAYEKFGGSILPVKQVRNDDEYGKYAIVVGEIIHRPRDKNDNLVLEVEKIDEKPGFEKAKSELASVRGAIFENELIKYMSDYAENFDGNGELMYQIPVQNAMNDGMKFYAVRINGLYCDIGNCYDYALTIATMMMLGEDGVKFTEDLEERSEDIESL
2741	GC_00000546	G6_Core_Genes	JB002_complete_genome	386	3	3	1	0	0.911392	1	0.953642							M	Cell wall/membrane/envelope biogenesis	COG1210	UTP-glucose-1-phosphate uridylyltransferase (GalU) (PDB:2E3D)			MRKKRKELKVIIPAAGNGTRGYPATTGFAKELLPLPFEGYLQNSIVVLMEKLVKAGIPVKNIAIVISPEKTSIKSVFESKKAIVEELRSKGKHDFAEKVERLEFLAPAKFIQQDCKFYGNQAPLSTPKVIDFIGESDFAYFFPDDNFATVGKNEFEQIFEAYEKFGGSILPVKQVQDDIEYSKYAIVVGEIIHRPRNKDDNLVLEVEKIDEKPGFENAKSELASVRGAIFENKLIKYMSDYEKKFDGNGELMYQIPVQNAMNDGMKFYAVRINGLYCDTGNCYDYALAVPAMMMASGNCNKYIKDLKEVIKYFESL
2742	GC_00000546	G6_Core_Genes	JB003_complete_genome	370	3	3	1	0	0.911392	1	0.953642							M	Cell wall/membrane/envelope biogenesis	COG1210	UTP-glucose-1-phosphate uridylyltransferase (GalU) (PDB:2E3D)			MRKKREELKVIIPAAGNGTRALPATTEVAKELLPIPFEGYLQNSIVVLMKKLVQAGILTKNVAIVISPEKTSIKSVFESKKAIVEELRSKGKHDFAEKVEQVEFLAPAKFIQQDCEFYGNQAPLSTPEVIDFIGESDFAYFFPDDNFATVGKNEFEQIFEAYEKFGGSILPVKQVRNDDEYGKYAIVVGEIIHRPRDKNDNLVLEVEKIDEKPGFEKAKSELASVRGAIFENELIKYMSDYAENFDGNGELMYQIPVQNAMNDGMKFYAVRINGLYCDIGNCYDYALTIATMMMLGEDGVKFTEDLEERSEDIESL
2743	GC_00000547	G6_Core_Genes	GCA_015257795_2_ASM1525779v2_JB001_complete_genome	188	3	3	1	0	0.972422	0.996416	0.984273											K05873	adenylate cyclase, class 2 [EC:4.6.1.1]	MKKVIVKAKIKNKVDFIKRLTDTGHDFGRVIFQNDRVFLPRGYQPSRNLPKLMIRTEIIDPKRKPWYQLIQKRHIQSENVDLIHETPVLNYSETAHIVQQLGFEMKVEVLRNRQKLQVEDTTFYLDDVEKLGTFIKLEREVKKGDNPDAIRQELWDVLEVLGIDKTANSPENYTAQLLRKKEKSKK
2744	GC_00000547	G6_Core_Genes	JB002_complete_genome	187	3	3	1	0	0.972422	0.996416	0.984273							T|R	Signal transduction mechanisms|General function prediction only	COG1437	Adenylate cyclase class IV, CYTH domain (includes archaeal enzymes of unknown function) (CyaB) (PDB:1YEM)	K05873	adenylate cyclase, class 2 [EC:4.6.1.1]	MKKVIVKAKIKNKVDFIKRITDTGHDFGRVVFQNDRVFLPRGFQPSRNLPKLMIRTEIIDPKRKPWYQLIQKRHIDAENVDLIHETPVLNYSETAHIVQQLGFEMKVEVLRNRQKLQVEDTTFFLDDVEGLGTFIKLEREVKKGDNPDGIRQELWDVLEVLGIDRTAYSPENYTAQLLRKK-KAKK
2745	GC_00000547	G6_Core_Genes	JB003_complete_genome	188	3	3	1	0	0.972422	0.996416	0.984273											K05873	adenylate cyclase, class 2 [EC:4.6.1.1]	MKKVIVKAKIKNKVDFIKRLTDTGHDFGRVIFQNDRVFLPRGYQPSRNLPKLMIRTEIIDPKRKPWYQLIQKRHIQSENVDLIHETPVLNYSETAHIVQQLGFEMKVEVLRNRQKLQVEDTTFYLDDVEKLGTFIKLEREVKKGDNPDAIRQELWDVLEVLGIDKTANSPENYTAQLLRKKEKSKK
2746	GC_00000548	G6_Core_Genes	GCA_015257795_2_ASM1525779v2_JB001_complete_genome	439	3	3	1	0	0.919342	1	0.957976							G	Carbohydrate transport and metabolism	COG0406	Broad specificity phosphatase PhoE (PhoE) (PDB:1EBB)			MANPLRLVMIRHGQSEANIVQHAQKLGRKIDLEEKVETRADWRQRLSPEGREQAERAERELAKVYGSLDFFDSKYSSPFIRARETAVILSGENQYFWKIDDLLAERNWGIYGRVSVNERLDNFPLSVKYLYNDPFYMRLDGGESIFDVYVRFRTFTDRLKKEDSNQNVLIVAHKQLIQSACYLIEGLLPEKWNDMSKRYIYDIPNLGAIEYSRVNPLDASDVRENFSWRRVLNLGEADGKYGNWEEFDVRRDFSNSELREQILENEPFLK
2747	GC_00000548	G6_Core_Genes	JB002_complete_genome	434	3	3	1	0	0.919342	1	0.957976							G	Carbohydrate transport and metabolism	COG0406	Broad specificity phosphatase PhoE (PhoE) (PDB:1EBB)			MANPLRLVMIRHGQSEANIVQHAQKLGQKIDLEKKVEARADWRQRLSPKGKEQAEKAGRELSKIYGSLDFFDSKYTSPFIRARETAAILSGENCHFWKIDDLLSERNWGIFGRVDMNERVDNFPITMRYLYNDPFFMRLDGGESIFDVYLRFRSFCERLKRDESNQNVLIVSHKQLIQSACYLIEGFLPEHWNDNRIRDIYDVPNLGAIEYSRINPMNASDVRENFAWRRVLNLGEADGKYGDWEEFDIRREFSNDELLAQINENKPFLK
2748	GC_00000548	G6_Core_Genes	JB003_complete_genome	439	3	3	1	0	0.919342	1	0.957976							G	Carbohydrate transport and metabolism	COG0406	Broad specificity phosphatase PhoE (PhoE) (PDB:1EBB)			MANPLRLVMIRHGQSEANIVQHAQKLGRKIDLEEKVETRADWRQRLSPEGREQAERAERELAKVYGSLDFFDSKYSSPFIRARETAVILSGENQYFWKIDDLLAERNWGIYGRVSVNERLDNFPLSVKYLYNDPFYMRLDGGESIFDVYVRFRTFTDRLKKEDSNQNVLIVAHKQLIQSACYLIEGLLPEKWNDMSKRYIYDIPNLGAIEYSRVNPLDASDVRENFSWRRVLNLGEADGKYGNWEEFDVRRDFSNSELREQILENEPFLK
2749	GC_00000549	G6_Core_Genes	GCA_015257795_2_ASM1525779v2_JB001_complete_genome	437	3	3	1	0	0.850893	0.975186	0.90881	M00095|M00849|M00096|M00364|M00365|M00366|M00367	C5 isoprenoid biosynthesis, mevalonate pathway|C5 isoprenoid biosynthesis, mevalonate pathway, archaea|C5 isoprenoid biosynthesis, non-mevalonate pathway|C10-C20 isoprenoid biosynthesis, bacteria|C10-C20 isoprenoid biosynthesis, archaea|C10-C20 isoprenoid biosynthesis, plants|C10-C20 isoprenoid biosynthesis, non-plant eukaryotes	M00095|M00849|M00096|M00364|M00365|M00366|M00367	Pathway modules; Biosynthesis of terpenoids and polyketides; Terpenoid backbone biosynthesis|Pathway modules; Biosynthesis of terpenoids and polyketides; Terpenoid backbone biosynthesis|Pathway modules; Biosynthesis of terpenoids and polyketides; Terpenoid backbone biosynthesis|Pathway modules; Biosynthesis of terpenoids and polyketides; Terpenoid backbone biosynthesis|Pathway modules; Biosynthesis of terpenoids and polyketides; Terpenoid backbone biosynthesis|Pathway modules; Biosynthesis of terpenoids and polyketides; Terpenoid backbone biosynthesis|Pathway modules; Biosynthesis of terpenoids and polyketides; Terpenoid backbone biosynthesis	COG1443	Isoprenoid biosynthesis	I	Lipid transport and metabolism	COG1443	Isopentenyldiphosphate isomerase (Idi) (PDB:1NFS)	K01823	isopentenyl-diphosphate Delta-isomerase [EC:5.3.3.2]	MVEILPIVNERDEIIDEIDKSIFDKKTGRIYRVVSLVLFNENDEFLIQRRAFSKKTFAGKWQFSASAGHVQIGESYLDAIYRETIEEIGLNLKPSDFIEVEKVFIHTKENKRRFMQFFAAKVDFNLEDLAILHNEVAEVKLVNLAEFKEMIRGNPDDFMDSLEFSLRIIKDAQEKIKNNHSQAIL
2750	GC_00000549	G6_Core_Genes	JB002_complete_genome	432	3	3	1	0	0.850893	0.975186	0.90881	M00095|M00849|M00096|M00364|M00365|M00366|M00367	C5 isoprenoid biosynthesis, mevalonate pathway|C5 isoprenoid biosynthesis, mevalonate pathway, archaea|C5 isoprenoid biosynthesis, non-mevalonate pathway|C10-C20 isoprenoid biosynthesis, bacteria|C10-C20 isoprenoid biosynthesis, archaea|C10-C20 isoprenoid biosynthesis, plants|C10-C20 isoprenoid biosynthesis, non-plant eukaryotes	M00095|M00849|M00096|M00364|M00365|M00366|M00367	Pathway modules; Biosynthesis of terpenoids and polyketides; Terpenoid backbone biosynthesis|Pathway modules; Biosynthesis of terpenoids and polyketides; Terpenoid backbone biosynthesis|Pathway modules; Biosynthesis of terpenoids and polyketides; Terpenoid backbone biosynthesis|Pathway modules; Biosynthesis of terpenoids and polyketides; Terpenoid backbone biosynthesis|Pathway modules; Biosynthesis of terpenoids and polyketides; Terpenoid backbone biosynthesis|Pathway modules; Biosynthesis of terpenoids and polyketides; Terpenoid backbone biosynthesis|Pathway modules; Biosynthesis of terpenoids and polyketides; Terpenoid backbone biosynthesis	COG1443	Isoprenoid biosynthesis	I	Lipid transport and metabolism	COG1443	Isopentenyldiphosphate isomerase (Idi) (PDB:1NFS)	K01823	isopentenyl-diphosphate Delta-isomerase [EC:5.3.3.2]	MKEILPIVDENDKIIDEIDKAEFDKTTGRIYRTVSLILFNLDGDFLIQRRSFSKATFAGKWQNSAAAGHVQIGESYLDAIHRETIEEIGLNLRFQDFIKVEKVFIHTKENKRRFMQVFAAKMNFNLEDLAIARDEVAEIKLVNFKEFQKMIKEHPEDFTDLPEVTLKILEKAREKIEK-------
2751	GC_00000549	G6_Core_Genes	JB003_complete_genome	437	3	3	1	0	0.850893	0.975186	0.90881	M00095|M00849|M00096|M00364|M00365|M00366|M00367	C5 isoprenoid biosynthesis, mevalonate pathway|C5 isoprenoid biosynthesis, mevalonate pathway, archaea|C5 isoprenoid biosynthesis, non-mevalonate pathway|C10-C20 isoprenoid biosynthesis, bacteria|C10-C20 isoprenoid biosynthesis, archaea|C10-C20 isoprenoid biosynthesis, plants|C10-C20 isoprenoid biosynthesis, non-plant eukaryotes	M00095|M00849|M00096|M00364|M00365|M00366|M00367	Pathway modules; Biosynthesis of terpenoids and polyketides; Terpenoid backbone biosynthesis|Pathway modules; Biosynthesis of terpenoids and polyketides; Terpenoid backbone biosynthesis|Pathway modules; Biosynthesis of terpenoids and polyketides; Terpenoid backbone biosynthesis|Pathway modules; Biosynthesis of terpenoids and polyketides; Terpenoid backbone biosynthesis|Pathway modules; Biosynthesis of terpenoids and polyketides; Terpenoid backbone biosynthesis|Pathway modules; Biosynthesis of terpenoids and polyketides; Terpenoid backbone biosynthesis|Pathway modules; Biosynthesis of terpenoids and polyketides; Terpenoid backbone biosynthesis	COG1443	Isoprenoid biosynthesis	I	Lipid transport and metabolism	COG1443	Isopentenyldiphosphate isomerase (Idi) (PDB:1NFS)	K01823	isopentenyl-diphosphate Delta-isomerase [EC:5.3.3.2]	MVEILPIVNERDEIIDEIDKSIFDKKTGRIYRVVSLVLFNENDEFLIQRRAFSKKTFAGKWQFSASAGHVQIGESYLDAIYRETIEEIGLNLKPSDFIEVEKVFIHTKENKRRFMQFFAAKVDFNLEDLAILHNEVAEVKLVNLAEFKEMIRGNPDDFMDSLEFSLRIIKDAQEKIKNNHSQAIL
2752	GC_00000550	G6_Core_Genes	GCA_015257795_2_ASM1525779v2_JB001_complete_genome	572	3	3	1	0	0.902105	1	0.948533													MVGKGKIKKRLKQIQSLKNWQLFILLLLVIFVDLTALRLNNVGMVRRREAVEAADKAGDVEATRKATIEFANYVHAHMNSGGIVYSDKTHWFKINREVKVAWANIYKIDSAKAEQAARDAAENNPNGNIFKKAEQACRPRFSGGYSLAYQQCILNEQNKYPSSTQGQLKVESLRESEYVYTFIAPLWSPDLAGWTTLLAFIIIIMIIVKMMITTILKLILKKYKPKV
2753	GC_00000550	G6_Core_Genes	JB002_complete_genome	553	3	3	1	0	0.902105	1	0.948533													MVGKGRIKKRLKQIQSLKNWQLFILLILVIFVNLTALRLNNVGMIRRREAVETADKSGDVEATRKATIELANYVYAHMNSGGIFYSDETHWFKMNREVKIVWANIYESDMRKAEQVAREAESDNPNGNIFKKAEEACRPRFRGGYSLAYQQCILDEQNKYPASSQGQVKAEYPNISEYTYSFVAPIWSPDLAGWTTLVAIILIFMIIIKMITTIILKLILKKYTPKV
2754	GC_00000550	G6_Core_Genes	JB003_complete_genome	570	3	3	1	0	0.902105	1	0.948533													MVGKGKIKKRLKQIQSLKNWQLFILLLLVIFVDLTALRLNNVGMVRRREAVEAADKAGDVEATRKATIEFANYVHAHMNSGGIVYSDKTHWFKINREVKVAWANIYKIDSAKAEQAARDAAENNPNGNIFKKAEQACRPRFSGGYSLAYQQCILNEQNKYPSSTQGQLKVESLRESEYVYTFIAPLWSPDLAGWTTLLAFIIIIMIIVKMMITTILKLILKKYKPKV
2755	GC_00000551	G6_Core_Genes	GCA_015257795_2_ASM1525779v2_JB001_complete_genome	570	3	3	1	0	0.913242	1	0.954654													MKLNVNDLKTKTRRAKYYFSNDILTLSNIIMGSVIVVSIVWVWGSISAMEKNYAIQKKLELKQRQALIEEINYQTLQYEQKYLKSSEYQELAVREKLGLALPGEHVLVLPKYPEEKKKQQAETSKQSNFTQWMNFIFGGNAQKSSK
2756	GC_00000551	G6_Core_Genes	JB002_complete_genome	551	3	3	1	0	0.913242	1	0.954654													MKLNLNDLKTKTRRAKYYFSNDILTLSNIVMASVIFISIIWVWGNIAAMEKNYSIQKKLELKQRQALIDEISYKTLEYEQKYLKSSEYQELAVREKLGLAMPGEHVLILSKYPEEQKKEQTKTPKPSNFTQWINFIFGGNAQKATK
2757	GC_00000551	G6_Core_Genes	JB003_complete_genome	568	3	3	1	0	0.913242	1	0.954654													MKLNVNDLKTKTRRAKYYFSNDILTLSNIIMGSVIVVSIVWVWGSISAMEKNYAIQKKLELKQRQALIEEINYQTLQYEQKYLKSSEYQELAVREKLGLALPGEHVLVLPKYPEEKKKQQAETSKQSNFTQWMNFIFGGNAQKSSK
2758	GC_00000552	G6_Core_Genes	GCA_015257795_2_ASM1525779v2_JB001_complete_genome	70	3	3	1	0	0.910494	1	0.95315													MKKTDIAMIVLIAGISVLVSYLVINSIAQGGFSEQSYEVKTTKPISKEYVEPSNEIFNDNAVNPTVQVNIGQ
2759	GC_00000552	G6_Core_Genes	JB002_complete_genome	71	3	3	1	0	0.910494	1	0.95315													MKKTDIAMIVLIAGFSVLISYLVINSLAQGGFSEQTYDVKITEPISNEYVKPSSEIFNKDAINPTVQVNIGQ
2760	GC_00000552	G6_Core_Genes	JB003_complete_genome	70	3	3	1	0	0.910494	1	0.95315													MKKTDIAMIVLIAGISVLVSYLVINSIAQGGFSEQSYEVKTTKPISKEYVEPSNEIFNDNAVNPTVQVNIGQ
2761	GC_00000553	G6_Core_Genes	GCA_015257795_2_ASM1525779v2_JB001_complete_genome	34	3	3	1	0	0.938211	1	0.968121							V	Defense mechanisms	COG0577	ABC-type antimicrobial peptide transport system, permease component (SalY)	K02004	putative ABC transport system permease protein	MSPRVLKTNIENAIESLHANRLRTFLTMLGVMIGIASVVVIFSLSGGVGSMISNQIVAEGGALAVVRPKELTANDKNVITSLATSKSFTQSSITNEDLGMISKIKEVSAVAPLANFSAKVRGDGEEKYANLLATSPNLDQTVSLKVREGQFIADSANANTVVLGNQMAIDLFGTTQAVGKEIAMKGEKFIVIGVLTHQSSSINFSNVDFNNTAIIPYETAKRIIGDNLQIQQVNIHAKSINSLGAIQKQIESDLLKKHNGERDFEVLTGKNISHPSDKFIELSTLILAIVASVSLVVGGIGIMNIMLVNVSERTREIGIRKALGANNRHILFQFLTESMIISLGGGLFGYLIGYAFSFGVSMFLPFSPIISWQIALLVCGLSTVVGVIFGLYPAFRAARKDPIVSLRQYS
2762	GC_00000553	G6_Core_Genes	JB002_complete_genome	38	3	3	1	0	0.938211	1	0.968121							V	Defense mechanisms	COG0577	ABC-type antimicrobial peptide transport system, permease component (SalY)	K02004	putative ABC transport system permease protein	MSLRVLKTNIENAFESLQANRLRTFLTMLGVMIGISSVVIIFSLSGGVSSMISNQIIAEGESLAVVRPKELTTNNKNVITNLATSRNFTQSSIKNEDLGLISKVKDVLAVAPLANFSAKVKGDGDEKYANLLATSPNLDQTVGLKVREGQFIAESANANTVVIGNQMAIDLFGTTQALGKEITMKGEKFIVIGVLAHQSSSINFSNVDFNNTAIIPYVTAKRIIGENLQIQQVNIRVKSINNLNQVQQEIEKGMLKNHNGEKDFEVLTGKNISHPSDKFIELSTFILAIVASISLVVGGIGIMNIMLVNVSERTREIGIRKALGANNRHILFQFLTESMIISLSGGFFGYLIGYAFSFGVSVFLPFSPVISWQIAVLVCGISMLVGVIFGLYPAFRAARKDPIISLRQYL
2763	GC_00000553	G6_Core_Genes	JB003_complete_genome	34	3	3	1	0	0.938211	1	0.968121							V	Defense mechanisms	COG0577	ABC-type antimicrobial peptide transport system, permease component (SalY)	K02004	putative ABC transport system permease protein	MSPRVLKTNIENAIESLHANRLRTFLTMLGVMIGIASVVVIFSLSGGVGSMISNQIVAEGGALAVVRPKELTANDKNVITSLATSKSFTQSSITNEDLGMISKIKEVSAVAPLANFSAKVRGDGEEKYANLLATSPNLDQTVSLKVREGQFIADSANANTVVLGNQMAIDLFGTTQAVGKEIAMKGEKFIVIGVLTHQSSSINFSNVDFNNTAIIPYETAKRIIGDNLQIQQVNIHAKSINSLGAIQKQIESDLLKKHNGERDFEVLTGKNISHPSDKFIELSTLILAIVASVSLVVGGIGIMNIMLVNVSERTREIGIRKALGANNRHILFQFLTESMIISLGGGLFGYLIGYAFSFGVSMFLPFSPIISWQIALLVCGLSTVVGVIFGLYPAFRAARKDPIVSLRQYS
2764	GC_00000554	G6_Core_Genes	GCA_015257795_2_ASM1525779v2_JB001_complete_genome	138	3	3	1	0	0.881668	0.997908	0.936194													MLIKNKVQNLGVAVIATLVGAAFFGSTAFAYGPERQTFTAENPADHVTFNSITNNPTVGDERNFVRVRQVGSAQFVDSVDIVPGQEYEVYVYYHNNAKSSLNSKENNYRGIALDAKLRTILPSKIAKGGTERVIAEITASNARPQKVWDESTLRSPSREVALRYIQGSAKITTKGSINGQAIYGESLLGSGVKLGFDGLNGILPGCDHYSGYITYRFKADYPDFETTKTVSKAGANSFAKSQTVGINDEVEFKVTYKNTGTTLQSNVNIKDILPAGMTLVPGTTRITTPSDQTGKTLNDDISKAGINIGNYSAGGSATVVFRVKIDSSKLICGANTFTNTAQAITQNGGKSDSAKVVVQKNCTPQEKKEYCEIPGKGNLKKDDVNCSDKCKIPGLQHLSANDANCAEVPTELPHTGPAEAAMMVIAIMAITGAVAYWFRSREEMKKATAGLATKANDIVDHKATKT-EAKKSEKVEKK
2765	GC_00000554	G6_Core_Genes	JB002_complete_genome	139	3	3	1	0	0.881668	0.997908	0.936194													MLVKNKLQILGVAAFAALIGAVALGGSAFAYGPERKTFTAENPADYVTFNSITNNPTVGDERNFVRVRQAGVGNFVDSIDIVPGREYEVYIYYHNNAKSSLNSKENSYRGIALGAKLNTIVPSAIVKGKEGLVRAEITARNARPQKVWDQAVLRSPSRDVALRYIQGSAKITTKGAANGQILNGGNLFGSGTNLGYDSLNGILPGCDQYSGVITYRFKADYADFETTKTVSKAGANNFAKNQNIGLNDEVEFKITYKNTGTISQNNVNIKDLLPAGLVLIPGTTRITTPSDAAGKILSDNIVKSGVNIGNYSFGGSATITFRAKIDASKLICGNNTITNTAQVLTENGGKSDKATITVQKNCTPQERKEFCEIPGKGNLKKNDPNCNDKCKITGLENLAANDPKCAEVPSELPHTGPAEAAMMVIAIMAITGAVAYWYRSREEMKKATAEFTKKANDVVKSEATKTHEAKKSEKVEKK
2766	GC_00000554	G6_Core_Genes	JB003_complete_genome	138	3	3	1	0	0.881668	0.997908	0.936194													MLIKNKVQNLGVAVIATLVGAAFFGSTAFAYGPERQTFTAENPADHVTFNSITNNPTVGDERNFVRVRQVGSAQFVDSVDIVPGQEYEVYVYYHNNAKSSLNSKENNYRGIALDAKLRTILPSKIAKGGTERVIAEITASNARPQKVWDESTLRSPSREVALRYIQGSAKITTKGSINGQAIYGESLLGSGVKLGFDGLNGILPGCDHYSGYITYRFKADYPDFETTKTVSKAGANSFAKSQTVGINDEVEFKVTYKNTGTTLQSNVNIKDILPAGMTLVPGTTRITTPSDQTGKTLNDDISKAGINIGNYSAGGSATVVFRVKIDSSKLICGANTFTNTAQAITQNGGKSDSAKVVVQKNCTPQEKKEYCEIPGKGNLKKDDVNCSDKCKIPGLQHLSANDANCAEVPTELPHTGPAEAAMMVIAIMAITGAVAYWFRSREEMKKATAGLATKANDIVDHKATKT-EAKKSEKVEKK
2767	GC_00000555	G6_Core_Genes	GCA_015257795_2_ASM1525779v2_JB001_complete_genome	107	3	3	1	0	0.878519	1	0.935331													MNLDFVKALRKDFPQFNFKESDDFRWSKQENTIFFDPDSSHFHLLILHELSHALLGHENYFLDIELLKMESEAWEFAKNSLAAQYGICFDSNFIEEKLDTYRDWLHKRSLCPNCQINGFQQTDLNYKCPACSTVWQVNDSRFKNLRRIKK
2768	GC_00000555	G6_Core_Genes	JB002_complete_genome	110	3	3	1	0	0.878519	1	0.935331													MNLEFVEKLRKDFPQFNFEESDDFYWSKKENTIFFEPESSNFHLLILHELAHALLGHEDFWLDIELLKMESEAWEFVQNNLVSQYGFCFSSNLAESKLDTYRDWLHKRSLCPKCKLNGFQQKDLTYKCPACGTIWQNNDSRFKSLRRKIK
2769	GC_00000555	G6_Core_Genes	JB003_complete_genome	107	3	3	1	0	0.878519	1	0.935331													MNLDFVKALRKDFPQFNFKESDDFRWSKQENTIFFDPDSSHFHLLILHELSHALLGHENYFLDIELLKMESEAWEFAKNSLAAQYGICFDSNFIEEKLDTYRDWLHKRSLCPNCQINGFQQTDLNYKCPACSTVWQVNDSRFKNLRRIKK
2770	GC_00000556	G6_Core_Genes	GCA_015257795_2_ASM1525779v2_JB001_complete_genome	621	3	3	1	0	0.929934	0.997923	0.96273							M	Cell wall/membrane/envelope biogenesis	COG0706	Membrane protein insertase Oxa1/YidC/SpoIIIJ (YidC) (PDB:3WO6)	K03217	YidC/Oxa1 family membrane protein insertase	MNLFELFITQPILNLLLVIYNFIGDFGFTIIVFTLIVRFLMWPLTKSQLHQTKTMRNLQPELQKIRKNAKGNKQLETLQMMELYRKHNFKPFRSMLTLFIQLPILLTFFSVMRIVVNNPGQISKWAYQPVAQMSRVSEVISHKKLDPKFLGVIDLTDTAVPLNDFSSGFMMIIALGLAFSQWYMVKQTQPQKGKRTVREIFKDAADGKEPNQAELNAAVNSNMNLILPAIMFFVMISLYGALTFYYLISNIVQIIQQKYIFSIDSKEMEEIAAESNKKKLRNAKEAVIVKNTTVQVPKKNSKEKTGGTNIRRIKAKEGKRR
2771	GC_00000556	G6_Core_Genes	JB002_complete_genome	593	3	3	1	0	0.929934	0.997923	0.96273							M	Cell wall/membrane/envelope biogenesis	COG0706	Membrane protein insertase Oxa1/YidC/SpoIIIJ (YidC) (PDB:3WO6)	K03217	YidC/Oxa1 family membrane protein insertase	MNLFELFITQPILNLLLVIYNFIGDFGFTIIIFTLIVRFLMWPLTKSQLHQSKVMRELQPELQKIRKNSKGNKQAETLQMMELYRRHNFKPFRSMLALFIQLPILLTFFSVMRIVVNTPDQISKWVYQPVAQMSRVSDVISSKKLEPKFLGVIDLTDTAVPLNDLSSGFMMIILVGLTLSQWYMVRQTQPKNGNRRIRDIFKEAAEGKEPNQAELNAAVNSNMNLILPVILFFLMMGLYGALIFYYLISNIIQIIQQKYIFSIDSKEMEKIAQESPKNKIKNTKEAIIVKNTPSKTIKKNSKEK-GGTNIRRIKAKDGKRR
2772	GC_00000556	G6_Core_Genes	JB003_complete_genome	619	3	3	1	0	0.929934	0.997923	0.96273							M	Cell wall/membrane/envelope biogenesis	COG0706	Membrane protein insertase Oxa1/YidC/SpoIIIJ (YidC) (PDB:3WO6)	K03217	YidC/Oxa1 family membrane protein insertase	MNLFELFITQPILNLLLVIYNFIGDFGFTIIVFTLIVRFLMWPLTKSQLHQTKTMRNLQPELQKIRKNAKGNKQLETLQMMELYRKHNFKPFRSMLTLFIQLPILLTFFSVMRIVVNNPGQISKWAYQPVAQMSRVSEVISHKKLDPKFLGVIDLTDTAVPLNDFSSGFMMIIALGLAFSQWYMVKQTQPQKGKRTVREIFKDAADGKEPNQAELNAAVNSNMNLILPAIMFFVMISLYGALTFYYLISNIVQIIQQKYIFSIDSKEMEEIAAESNKKKLRNAKEAVIVKNTTVQVPKKNSKEKTGGTNIRRIKAKEGKRR
2773	GC_00000557	G6_Core_Genes	GCA_015257795_2_ASM1525779v2_JB001_complete_genome	447	3	3	1	0	0.837925	1	0.911816													MKISRRKENTIVFFKNFIMTATVLGVVSVLIFLTQGWRLDEKFEVQRTGLVQFNSSIPNSISEIDKKPLPEGTPTKNLATPGRHEFSIWKEGYQTWWRQTEVRVGEILWLNYARLVPKKITEKSFLNIPNLKNAFVAPDKKKIFAISEDSNSEAVFWLIDISDREPKISKLNFNSNIFERNNQTSETSGKDNFYKIADNLKVSKISNDNKKAIVSFNNSGKLDWLILNFENPTESINLTQKFHLDFSKLAASSDDANKFVGLSGTDLREINISNNTISAAFLNNIVDFEIYDKENIAYIQKNVKNGEFSVGVRRGDKNNETTSGLKNQPKIAIGRYYRESYLYVAEGPKINIYKSASWSDGLQLIKVLNVGFMPDYLKLNGESRILIAKKGNSVYSYDLETRNNYTYTSVDGDEIKWLDDFVLGGYSEGKLVISDFDSMNRQVLSKGLADFPFTISANNKFIYTFIKNDNGTFSINRMNMTTEE
2774	GC_00000557	G6_Core_Genes	JB002_complete_genome	443	3	3	1	0	0.837925	1	0.911816													MKISRKKENALVFFKNLAMTTTVFSIVLILVFLTQGWRLDEKFEVQQTGLVQFNSSVLNSIAEIDKKKLSEGTPTKILAKPGNHEFSIWKEGYQTWWRQTEVRVGEILWLNYARLVPKQLNEKSFLNILNLKSAQVSPDKKKIFVISEDNNGEAAFWLIDISLREPKISRINFNLNIFERDSQNNKSINQTNFYKIAENLQFSKASNDNKKALLSFKNGNKLEWLILNFENPDESINLTQKFHIDFSKIIPSNDELNKLIGISGSDLREINLSNSTISAAILSDVVDFELYDKENIVYVEKKTTSNDFSVGLRKNDKNIEIAKNIKNQPKVAIGRYYRESYVYIGQDSKIDIYKSASWTEKMHLTKTLNLKFSPDYLKLNGESRILVAKKGKDVYSFDIETRNEYQFSVSNDGKIKWLDDFILGDFEGERMAIYDFDGMNKQILSRAISNLPFTLSNDNKYIYSFIQNNSGGYSLNRLKMTIEE
2775	GC_00000557	G6_Core_Genes	JB003_complete_genome	447	3	3	1	0	0.837925	1	0.911816													MKISRRKENTIVFFKNFIMTATVLGVVSVLIFLTQGWRLDEKFEVQRTGLVQFNSSIPNSISEIDKKPLPEGTPTKNLATPGRHEFSIWKEGYQTWWRQTEVRVGEILWLNYARLVPKKITEKSFLNIPNLKNAFVAPDKKKIFAISEDSNSEAVFWLIDISDREPKISKLNFNSNIFERNNQTSETSGKDNFYKIADNLKVSKISNDNKKAIVSFNNSGKLDWLILNFENPTESINLTQKFHLDFSKLAASSDDANKFVGLSGTDLREINISNNTISAAFLNNIVDFEIYDKENIAYIQKNVKNGEFSVGVRRGDKNNETTSGLKNQPKIAIGRYYRESYLYVAEGPKINIYKSASWSDGLQLIKVLNVGFMPDYLKLNGESRILIAKKGNSVYSYDLETRNNYTYTSVDGDEIKWLDDFVLGGYSEGKLVISDFDSMNRQVLSKGLADFPFTISANNKFIYTFIKNDNGTFSINRMNMTTEE
2776	GC_00000558	G6_Core_Genes	GCA_015257795_2_ASM1525779v2_JB001_complete_genome	183	3	3	1	0	0.880624	1	0.936523							T|K	Signal transduction mechanisms|Transcription	COG3947	Two-component response regulator, SAPR family, consists of REC, wHTH and BTAD domains (SAPR)			MKKILIIEDNVILAENFERILRKNFEISHANSAEKAILKINKRLPDLILLDILLEGHSAFALLNELQSYADTARIPVVVCSDLAAELEMESLKHFNVRDIFEKSQFQPRELRERISEIINE
2777	GC_00000558	G6_Core_Genes	JB002_complete_genome	182	3	3	1	0	0.880624	1	0.936523							T|K	Signal transduction mechanisms|Transcription	COG3947	Two-component response regulator, SAPR family, consists of REC, wHTH and BTAD domains (SAPR)			MKKILIIEDNTILADNFEIILRSNFLISKVNSAQKAILEIDRSLPDLIFLDILLEGHSAFALLNELQSYADTAKIPVVICSDLASEIDFESLKLFNVRHIFDKSQVSPKEIRTKIKEILDE
2778	GC_00000558	G6_Core_Genes	JB003_complete_genome	183	3	3	1	0	0.880624	1	0.936523							T|K	Signal transduction mechanisms|Transcription	COG3947	Two-component response regulator, SAPR family, consists of REC, wHTH and BTAD domains (SAPR)			MKKILIIEDNVILAENFERILRKNFEISHANSAEKAILKINKRLPDLILLDILLEGHSAFALLNELQSYADTARIPVVVCSDLAAELEMESLKHFNVRDIFEKSQFQPRELRERISEIINE
2779	GC_00000559	G6_Core_Genes	GCA_015257795_2_ASM1525779v2_JB001_complete_genome	492	3	3	1	0	0.896269	0.927143	0.911445							D|M	Cell cycle control, cell division, chromosome partitioning|Cell wall/membrane/envelope biogenesis	COG3858|COG3942	Spore cortex hydrolase SleL/YaaH, N-acetylglucosaminidase of GH18 family (SleL) (PDB:4S3J)|Surface antigen (PDB:1QWY)			MKTPEIEIIQDQKRSDSKILKIINILSKKSTVVYSSIFIIVIMVAVFSSKQPEVQDTTELNNKVETSKVETSQKSDLGGSRSVADKVTESGVIANLAESADLAVAPSTASLSTSTAILQDAPQVISSVEKPKVLEVSSEKRDIVKYRTETEEVIRAIADKYGITAQTIKWVNNLKGDKVEAGKELRILPVDGIVYIVKPGDTLKSIVDKYQANAERVVSYNKLKDNEDPKVGVEIVIPGGILPEEERPDYSPKTKLATNSYSKSSVRSSSTSSSSSSSVTLSANYNVKAGNAYAWGNCTWYAYNRRPDIGSFWGNASTWAVSARAAGYRVDQTPTVGAIAQWNAYANSYIWGYGHVAIVEAVNGDGTITISDMNYAGKLNVVSTRTISASSVSNFIH
2780	GC_00000559	G6_Core_Genes	JB002_complete_genome	474	3	3	1	0	0.896269	0.927143	0.911445							D|M	Cell cycle control, cell division, chromosome partitioning|Cell wall/membrane/envelope biogenesis	COG3858|COG3942	Spore cortex hydrolase SleL/YaaH, N-acetylglucosaminidase of GH18 family (SleL) (PDB:4S3J)|Surface antigen (PDB:1QWY)			#NAME?
2781	GC_00000559	G6_Core_Genes	JB003_complete_genome	491	3	3	1	0	0.896269	0.927143	0.911445							D|M	Cell cycle control, cell division, chromosome partitioning|Cell wall/membrane/envelope biogenesis	COG3858|COG3942	Spore cortex hydrolase SleL/YaaH, N-acetylglucosaminidase of GH18 family (SleL) (PDB:4S3J)|Surface antigen (PDB:1QWY)			MKTPEIEIIQDQKRSDSKILKIINILSKKSTVVYSSIFIIVIMVAVFSSKQPEVQDTTELNNKVETSKVETSQKSDLGGSRSVADKVTESGVIANLAESADLAVAPSTASLSTSTAILQDAPQVISSVEKPKVLEVSSEKRDIVKYRTETEEVIRAIADKYGITAQTIKWVNNLKGDKVEAGKELRILPVDGIVYIVKPGDTLKSIVDKYQANAERVVSYNKLKDNEDPKVGVEIVIPGGILPEEERPDYSPKTKLATNSYSKSSVRSSSTSSSSSSSVTLSANYNVKAGNAYAWGNCTWYAYNRRPDIGSFWGNASTWAVSARAAGYRVDQTPTVGAIAQWNAYANSYIWGYGHVAIVEAVNGDGTITISDMNYAGKLNVVSTRTISASSVSNFIH
2782	GC_00000560	G6_Core_Genes	GCA_015257795_2_ASM1525779v2_JB001_complete_genome	534	3	3	1	0	0.94678	1	0.972662							P	Inorganic ion transport and metabolism	COG0474	Magnesium-transporting ATPase (P-type) (MgtA) (PDB:1IWO)	K12952	cation-transporting P-type ATPase E [EC:7.2.2.-]	MDNEKKLNGLTAAEVRKRISQGLVNDFKIDNNNSFWEIVKRNVFTLFNLLNFLIAILLALVGAWSNLIFFVVIIFNAISGIATEVRAKKMIDKLNLLSKEKITVIRSSREQKITPEEIVMNDILKISAGEQIPSDAVVIEGVAEANEAMLTGESDLVLKEKGAILLSGSFLASGNILAEVSHVGADNYASKLMVEAKTHKPINSKILNSLDRIASFTSKIIIPFGLALFFEALLIKMLPTNLAVIYTSTPLLGMLPKGIALLTITSLLTAVIKLGLRKVLVQEMYSVETLARVDTLCLDKTGTITEGKMKVENLYNLSRKFSEEEVNTFLATYMKFSEDSNPTAQAIRKYSSKTKTDLNATNIIPFSSDRKWGSMQIEGVGTLFLGAPEMIFGETLKQANEALKRGSRILALAFSKDEIDNKNIKMPEKISKLALIEITDPIREGARETLEYLRSQKIDLKIISGDNPITVSNIAKKAGFVNFESYIDCSKVKDAELKKIAEKTAIFGRVSPHQKKLIIQTLKKAGRTTAMTGDGVNDILALREADCSIVMAEGDPATRQIANLVLLNSDFNDLPEILFEGRRVVNNIARIAPIFFIKTIYSFILAIICILSALLFDKNLLLVFPFIPIQVTLIDQFVEGFPPFVLTFEKNIRPVEKNFIKKSLLMALPSALMVVFSVIFVRIWGAANGWIAQEISTVSYYLLGSIGMLSVIRACLPLNIWRVLLLTWSIGAFIITAILFRKLIEISVLSERAFILYVILMTIFTAIFIYIEWLKNHKKNDTIKA
2783	GC_00000560	G6_Core_Genes	JB002_complete_genome	517	3	3	1	0	0.94678	1	0.972662							P	Inorganic ion transport and metabolism	COG0474	Magnesium-transporting ATPase (P-type) (MgtA) (PDB:1IWO)	K12952	cation-transporting P-type ATPase E [EC:7.2.2.-]	MDNSKKLNGLTAAEVRKRISQGLVNDFKIDNNNSFWEIVKRNIFTLFNFLNFAIAVLLALVGAWSNLIFFVVIIFNAISGIATEIRAKKMIDKLNLLSKEKITVIRSSREQKIMPEEIVINDILKLSAGEQVPSDAVVLKGVSEANEAMLTGESDLVLKEKGTVLLSGSFLASGYVLAEVVHVGADNYVSKLMVEAKTHKPINSKILSSLDKIAGFTSKIIIPFGLALFFEALLIKALPAKTAVIYMSTPLLGMLPKGIALLTITSLLTAIIKLGLRKVLVQEMYSVETLARVDTLCLDKTGTITEGKMKVEAIHNLSKKFSEAEVNDFLATYMNFSEDNNPTAQAIRKYFSKNKTTLEATNIIPFSSDRKWGSMEIEGIGTLFLGAPEMIFGETLKQANEALSRGSRVLALAFSKEKIDNKNIKIPAKISKLALIEITDPIREGARETLEYLRSQKIDLKIISGDNPITVSNIARKAGFDNFESYVDCSKVKDSELKKIAVGTAIFGRVSPHQKKLIVQTLKKAGRTTAMTGDGVNDILALREADCSIVMAEGDPATRQIANLVLLNSDFNDLPEILFEGRRVVNNIARIAPIFLIKTIYSFILAIICILSALLFDKNLLLIFPFIPIQVTLIDQFVEGFPPFVLTFEKNIQPVEKDFIKKSLLMALPSALMVVFSVIFVRIWGSLNGWIPQEISTVLYYLLGSIGMLSVIRACLPLNFWRILLIIWSISAFIVTAILFRPLIEIGVLSGRTFELYAILMIFFAIIFIVIEWLKKRSKSDTIKA
2784	GC_00000560	G6_Core_Genes	JB003_complete_genome	533	3	3	1	0	0.94678	1	0.972662							P	Inorganic ion transport and metabolism	COG0474	Magnesium-transporting ATPase (P-type) (MgtA) (PDB:1IWO)	K12952	cation-transporting P-type ATPase E [EC:7.2.2.-]	MDNEKKLNGLTAAEVRKRISQGLVNDFKIDNNNSFWEIVKRNVFTLFNLLNFLIAILLALVGAWSNLIFFVVIIFNAISGIATEVRAKKMIDKLNLLSKEKITVIRSSREQKITPEEIVMNDILKISAGEQIPSDAVVIEGVAEANEAMLTGESDLVLKEKGAILLSGSFLASGNILAEVSHVGADNYASKLMVEAKTHKPINSKILNSLDRIASFTSKIIIPFGLALFFEALLIKMLPTNLAVIYTSTPLLGMLPKGIALLTITSLLTAVIKLGLRKVLVQEMYSVETLARVDTLCLDKTGTITEGKMKVENLYNLSRKFSEEEVNTFLATYMKFSEDSNPTAQAIRKYSSKTKTDLNATNIIPFSSDRKWGSMQIEGVGTLFLGAPEMIFGETLKQANEALKRGSRILALAFSKDEIDNKNIKMPEKISKLALIEITDPIREGARETLEYLRSQKIDLKIISGDNPITVSNIAKKAGFVNFESYIDCSKVKDAELKKIAEKTAIFGRVSPHQKKLIIQTLKKAGRTTAMTGDGVNDILALREADCSIVMAEGDPATRQIANLVLLNSDFNDLPEILFEGRRVVNNIARIAPIFFIKTIYSFILAIICILSALLFDKNLLLVFPFIPIQVTLIDQFVEGFPPFVLTFEKNIRPVEKNFIKKSLLMALPSALMVVFSVIFVRIWGAANGWIAQEISTVSYYLLGSIGMLSVIRACLPLNIWRVLLLTWSIGAFIITAILFRKLIEISVLSERAFILYVILMTIFTAIFIYIEWLKNHKKNDTIKA
2785	GC_00000561	G6_Core_Genes	GCA_015257795_2_ASM1525779v2_JB001_complete_genome	446	3	3	1	0	0.858268	1	0.923729	M00016	Lysine biosynthesis, succinyl-DAP pathway, aspartate => lysine	M00016	Pathway modules; Amino acid metabolism; Lysine metabolism	COG0624	Arginine biosynthesis	E	Amino acid transport and metabolism	COG0624	Acetylornithine deacetylase/Succinyl-diaminopimelate desuccinylase or related deacylase (ArgE) (PDB:1CG2)	K01439	succinyl-diaminopimelate desuccinylase [EC:3.5.1.18]	MDEIELTKKLIEIESVSGNETKILEFIADFLQKKSAKVWQNEDFVAGLFKIRNSKDQNLKNNRAIILTGHIDTVSAGDLNAWDKSPWQAIETSEKIIGLGASDMKGGLAAQFIAALDFIKEGNFKSNFDLWLVAVSNEEIDGRGSRNFVKWLNQQSGFSYKETFGIIAEPTNNKNIEIGHRGNRFLTLKFTGESGHASQQENYQKSALSKASSFLLNIDAIFNKWVDKYSNIYLRKPSLVPTSLSAGDKQSPNKTATSAEIVLDIRTTPELDTDFENAFNLLAKKYGFSWKYHSDPVPSTLVSENSAVIKNILKSADLTESSIMISPGATDQGEFVNGLKNTQVVVFGPGEWDEAHHQNEFIYKEKLSKYKMEIVDFLKEF
2786	GC_00000561	G6_Core_Genes	JB002_complete_genome	440	3	3	1	0	0.858268	1	0.923729	M00016	Lysine biosynthesis, succinyl-DAP pathway, aspartate => lysine	M00016	Pathway modules; Amino acid metabolism; Lysine metabolism	COG0624	Arginine biosynthesis	E	Amino acid transport and metabolism	COG0624	Acetylornithine deacetylase/Succinyl-diaminopimelate desuccinylase or related deacylase (ArgE) (PDB:1CG2)	K01439	succinyl-diaminopimelate desuccinylase [EC:3.5.1.18]	MNEIELTKKLIEIESVSGNETEILEFLADFLRENSAEVWQNKDFAAGVLRIRTNGNEFSKSSRAIILTGHIDTVSAGDLRAWERSPWEATEMNGKIIGLGASDMKGGLAAQFIAGLEFVKENNFESNFDLWLVAVSNEEIDGRGSRNFVKWLNEQKEFDYSEFFGVIAEPTNCENIEIGHRGNRFVRLKFKGESGHASQQANFQKSALSKASFFLSRIDDIFKNWQESFSNDFLGSPSLVPTSLKSGEDKSPNKTAPSAELILDIRTTPELDSDFKNTFNSLAEKYDFKWEYHSEPVPSSLVSKKSRVIENILKVSKLNEESIMVSPGATDQGEFVNGLKNAQIVVFGPGEWDEAHHQNEFIYIDKLSKYKTWIIDFLKEF
2787	GC_00000561	G6_Core_Genes	JB003_complete_genome	446	3	3	1	0	0.858268	1	0.923729	M00016	Lysine biosynthesis, succinyl-DAP pathway, aspartate => lysine	M00016	Pathway modules; Amino acid metabolism; Lysine metabolism	COG0624	Arginine biosynthesis	E	Amino acid transport and metabolism	COG0624	Acetylornithine deacetylase/Succinyl-diaminopimelate desuccinylase or related deacylase (ArgE) (PDB:1CG2)	K01439	succinyl-diaminopimelate desuccinylase [EC:3.5.1.18]	MDEIELTKKLIEIESVSGNETKILEFIADFLQKKSAKVWQNEDFVAGLFKIRNSKDQNLKNNRAIILTGHIDTVSAGDLNAWDKSPWQAIETSEKIIGLGASDMKGGLAAQFIAALDFIKEGNFKSNFDLWLVAVSNEEIDGRGSRNFVKWLNQQSGFSYKETFGIIAEPTNNKNIEIGHRGNRFLTLKFTGESGHASQQENYQKSALSKASSFLLNIDAIFNKWVDKYSNIYLRKPSLVPTSLSAGDKQSPNKTATSAEIVLDIRTTPELDTDFENAFNLLAKKYGFSWKYHSDPVPSTLVSENSAVIKNILKSADLTESSIMISPGATDQGEFVNGLKNTQVVVFGPGEWDEAHHQNEFIYKEKLSKYKMEIVDFLKEF
2788	GC_00000562	G6_Core_Genes	GCA_015257795_2_ASM1525779v2_JB001_complete_genome	366	3	3	1	0	0.758266	0.963268	0.848561													MKKKYVFLVLFVALFSFSTYS-TTSRAFAQE-----RKNNTTQVSFKDYFEKGKSFSKDKWGKFKKNRDEYFAEPFEAKGLTFTDVNGQKIDKVYFSISTKLRIHPLIKLVDEDGKD-ITNCAYDAQSTGSEFRFIDIIGRSRAETPYAAGVNILLPNGQYYVLAQRIPKSGDNSEEQIWPVPVSKTEWNRLKALKKSAIGEKVTPIDGYSY-
2789	GC_00000562	G6_Core_Genes	JB002_complete_genome	382	3	3	1	0	0.758266	0.963268	0.848561													MKKIINKIFVFSAIFIASIFILTSNKAFAQDFLPEAAKISNTTDTFKKFFEKGKSFSKDKWSNFQTVRDNYFEESIEAKGLTFVDKNGNQVEKAYFSISSKLRINPIIKIVDEDGNDEVEVSSWQARGEKSQFLFIDTVGFTRAKTNFTSGDNLLLPKDNYYVLALRIKSNGEKNSQEIWPVPVSKNEFKRLKALKKSAIGEEVKPIDGYNYY
2790	GC_00000562	G6_Core_Genes	JB003_complete_genome	366	3	3	1	0	0.758266	0.963268	0.848561													MKKKYVFLVLFVALFSFSTYS-TTSRAFAQE-----RKNNTTQVSFKDYFEKGKSFSKDKWGKFKKNRDEYFAEPFEAKGLTFTDVNGQKIDKVYFSISTKLRIHPLIKLVDEDGKD-ITNCAYDAQSTGSEFRFIDIIGRSRAETPYAAGVNILLPNGQYYVLAQRIPKSGDNSEEQIWPVPVSKTEWNRLKALKKSAIGEKVTPIDGYSY-
2791	GC_00000563	G6_Core_Genes	GCA_015257795_2_ASM1525779v2_JB001_complete_genome	340	3	3	1	0	0.914449	0.996218	0.953583							T	Signal transduction mechanisms	COG5002	Sensor histidine kinase WalK (WalK) (PDB:4I5S)			MKNKNSNFLRFGGDIFRSAHFSLSMLYFLILLAIVGIFNIVIFYSINTNNMEISTPSVEMGAFKEEDKDSYGSDEFRTRIITARNKRASEQITEAILILDFSILLAGGVGSFWLAHRALEPLEQAHKLQSEFVSNASHEIRTPLAALQLETEMILKDKNASKEELCEVLESNLEEAKSLTAMVNMLLKLSKIDEEIPLSATNLNEVVKARIAKFPDADKRIKFEGGKDFIIQNNETVIDEMATILIDNALKYNVSKDPVEVKIFRQNRQAILEISNFSNEISQDELNRFFDRFYRCDKVRSCNNRTEGYGLGLAIAKKLADKTHSNISVKNERIPKTKKFKTTFAVAMRFSK
2792	GC_00000563	G6_Core_Genes	JB002_complete_genome	319	3	3	1	0	0.914449	0.996218	0.953583							T	Signal transduction mechanisms	COG5002	Sensor histidine kinase WalK (WalK) (PDB:4I5S)			MSNKERRLFKFGGDIFKSTHFSLSMLYFLILLTIVGIFNIVIFYSINTNTMEISTPLIETSFSK--DKNSYGTDELREKIITARNKRASEQITESILILDFLILLAGGIGSFWLARRALEPLEKAHKLQSEFVSNASHEIRTPLAAIQLETEIILKDKTASKDELREVLESNLEEAKSLTAMVKMLLSLSKINEEIPLSAVNLNETIKARISKFPDAEKKIKFEDGKEFIVQNNETAIDEIAMILIDNALKYNVSKEPIEVKIFRQNRQAVLSVSNFSNEIPQDELNKFFDRFYRCDKVRSCNNHTEGYGLGLAIAKKLAEETHSVILAKNERIPKTKKFKTTFSVLMRFSR
2793	GC_00000563	G6_Core_Genes	JB003_complete_genome	340	3	3	1	0	0.914449	0.996218	0.953583							T	Signal transduction mechanisms	COG5002	Sensor histidine kinase WalK (WalK) (PDB:4I5S)			MKNKNSNFLRFGGDIFRSAHFSLSMLYFLILLAIVGIFNIVIFYSINTNNMEISTPSVEMGAFKEEDKDSYGSDEFRTRIITARNKRASEQITEAILILDFSILLAGGVGSFWLAHRALEPLEQAHKLQSEFVSNASHEIRTPLAALQLETEMILKDKNASKEELCEVLESNLEEAKSLTAMVNMLLKLSKIDEEIPLSATNLNEVVKARIAKFPDADKRIKFEGGKDFIIQNNETVIDEMATILIDNALKYNVSKDPVEVKIFRQNRQAILEISNFSNEISQDELNRFFDRFYRCDKVRSCNNRTEGYGLGLAIAKKLADKTHSNISVKNERIPKTKKFKTTFAVAMRFSK
2794	GC_00000564	G6_Core_Genes	GCA_015257795_2_ASM1525779v2_JB001_complete_genome	362	3	3	1	0	0.753998	0.971869	0.849181													MNSNQTIRVGAKAYRNRGIIFTILAICLITSGVCFGMKPFDNFMKRVTWKQTEGDISGLEKELVSQNSSEYKIIPIVYFSIQNDEIIEAKADPQNEEPTIGEKVKVFYDEKNPGAAVVGDYPIVNLIIPVVLLVLGVVGLILAIISFRKMKKAKAYQNQLQNSINQNINQTPFVQNFVQQDNGRRQ
2795	GC_00000564	G6_Core_Genes	JB002_complete_genome	378	3	3	1	0	0.753998	0.971869	0.849181													MSSNEAKKVGVKAFRNRGIIFAILSIILIVAGSIWIAKPFNDFLKRQTWKQTEGQIYGFEKKIINEKTGEYRYSAVIDFSVKENETIELHSELKNEEPVRGEKVKVFYDEKDPNSAVEGDFEITKIVAPSGLLIVGILSAVLAMISFERMKKAKKMQNQASTS--------AFVQNFIPQNNQENK
2796	GC_00000564	G6_Core_Genes	JB003_complete_genome	362	3	3	1	0	0.753998	0.971869	0.849181													MNSNQTIRVGAKAYRNRGIIFTILAICLITSGVCFGMKPFDNFMKRVTWKQTEGDISGLEKELVSQNSSEYKIIPIVYFSIQNDEIIEAKADPQNEEPTIGEKVKVFYDEKNPGAAVVGDYPIVNLIIPVVLLVLGVVGLILAIISFRKMKKAKAYQNQLQNSINQNINQTPFVQNFVQQDNGRRQ
2797	GC_00000565	G6_Core_Genes	GCA_015257795_2_ASM1525779v2_JB001_complete_genome	544	3	3	1	0	0.850596	0.762142	0.803944							U	Intracellular trafficking, secretion, and vesicular transport	COG0658	DNA uptake channel protein ComEC, N-terminal domain (ComEC)	K02238	competence protein ComEC	----------MYIR-------------------------------------------------------------------------------------ILEDPDSKSNDEVSLRGEVEEISNKKSRGKIFVNIKTQKKLRRSDKILVKGKISKGFGDFSISLKRGKLVKIIPQSDLVRDLRDSFADGIRKFIPSPEVDLGLGYLLGQKNSLPEQLTKALTITALTHIVVASGYNLTVLASAAQKVLNRFSRKIALFLALLLVFGFVLIVGFTPSMTRAGIVSAIGLLLWYFGRRTHSYFLIILVAAITVIISPANLLNLGWQLSFASFFGVLIVSPLLQEYFFENSQKLNAALKLFFETFSAQIVTLPLIIFNFGAVSIVSIIANMLVLPFVPIAMLFVFLTGVSSLFSPLAQFFGFISDLILKYSIFIIDWFSKIKGAQIEFKMDFSGLVIFYVCLIVAVTFLSIVCCKDRRRNIENTLSE
2798	GC_00000565	G6_Core_Genes	JB002_complete_genome	526	3	3	1	0	0.850596	0.762142	0.803944							U	Intracellular trafficking, secretion, and vesicular transport	COG0658	DNA uptake channel protein ComEC, N-terminal domain (ComEC)	K02238	competence protein ComEC	MMKPKAHIHRFYLNFVFFGGIIFGAIFSVFSKNTSLKSIVWLILATILFLFSWIFARKFCLILVLIAGILLSLWRGSVYNFENLKIAQNIKKDVTVRAVVLEDPDIKEDGSLKIRAKVVGILNEQFNGKAFISLKTNQKIRRSDELLIKGKISDGFGDFVISIHRGILMKITPKSDFIRDMRDSFAEGVRKSIPSPEVDLGLGYLLGQKNSLPEEISKALTITALTHIVVASGYNLTVLVMAAQRVFNKISRKIALFVAILLVLGFVFVVGFTPSMIRAGIVAIFGLILWYFGRKTRAYFLLTFVAAITLIFEPSNLLNLGWQLSFASFFGVLILSPLLQKIFFEKPEKLNSALKLFFETFSAQITTLPLIIFTFGTVSVISIFANMLILPFVPSAMLATFLTGIFAIFSPIAHFF----------------WLY----CRIDFKI---------------LNFYNW----------------
2799	GC_00000565	G6_Core_Genes	JB003_complete_genome	543	3	3	1	0	0.850596	0.762142	0.803944							U	Intracellular trafficking, secretion, and vesicular transport	COG0658	DNA uptake channel protein ComEC, N-terminal domain (ComEC)	K02238	competence protein ComEC	----------MYIR-------------------------------------------------------------------------------------ILEDPDSKSNDEVSLRGEVEEISNKKSRGKIFVNIKTQKKLRRSDKILVKGKISKGFGDFSISLKRGKLVKIIPQSDLVRDLRDSFADGIRKFIPSPEVDLGLGYLLGQKNSLPEQLTKALTITALTHIVVASGYNLTVLASAAQKVLNRFSRKIALFLALLLVFGFVLIVGFTPSMTRAGIVSAIGLLLWYFGRRTHSYFLIILVAAITVIISPANLLNLGWQLSFASFFGVLIVSPLLQEYFFENSQKLNAALKLFFETFSAQIVTLPLIIFNFGAVSIVSIIANMLVLPFVPIAMLFVFLTGVSSLFSPLAQFFGFISDLILKYSIFIIDWFSKIKGAQIEFKMDFSGLVIFYVCLIVAVTFLSIVCCKDRRRNIENTLSE
2800	GC_00000566	G6_Core_Genes	GCA_015257795_2_ASM1525779v2_JB001_complete_genome	1	3	3	1	0	0.887057	1	0.940149							L	Replication, recombination and repair	COG0592	DNA polymerase III sliding clamp (beta) subunit, PCNA homolog (DnaN) (PDB:1JQJ)	K02338	DNA polymerase III subunit beta [EC:2.7.7.7]	MELTVNKDDLAKALNNVEGIASAKTSMPILENILLQTDGPRLLIAATNLEIAISQKISAKIEKVGSIMVPASLTKSFISSLPSNSQVSFKVSGDHILIESGNYKSKINGFSAEDFPELPTIDEPTARFFMSTDIFKEAVDQINTVSMDTSRPILTGVFLHTFENYIYMAATDGYRLSERKLFETDQEFESIVPSSVLAKVKSVIPEKLDEIEILINDNQIQFMVGDILVISNLIDGKYVEYRRLIPDKTETTVKISRTDFYQIAKVAKVFSDKSGGSVKITANEETSKLSMHTIASEIGENTSEADAEIQGGGEVTLNVNYIENALKPLKSSKIYFGFSGKLAPTIFKNTDSDDYIHIVMPLKS
2801	GC_00000566	G6_Core_Genes	JB002_complete_genome	1	3	3	1	0	0.887057	1	0.940149							L	Replication, recombination and repair	COG0592	DNA polymerase III sliding clamp (beta) subunit, PCNA homolog (DnaN) (PDB:1JQJ)	K02338	DNA polymerase III subunit beta [EC:2.7.7.7]	MELTVKKDDLSKALNNISGIASSKTSLPSSEYILFQTDGSRLLVAATNLEIAISQKISARIEKTGSILMPEKLTKSFIDSLPSNSEVSFKVNGGNISIESGNYKSKINGSLAEEFPEIPTVDEPTARFFIGSDIFKESVSQVDTVSNDTSRPILTGVFLHTFENNIYMAATDGYRLSERKLFETDQEFESLVPSNVLKKVSGVIPEKLDEIEILINDNQIQFMVGEILVVSNLIDGKYVEYRRLIPESTETVLKMKRADFMQTIKVAEVFTRDSGGSITLRANEETSKLSIHTIASEIGESTSETEAEITGSGEVTLNVNYIKQALSAIKSPEVSFGFSGKLAPTVFKSTESDDYIHIVMPLKS
2802	GC_00000566	G6_Core_Genes	JB003_complete_genome	1	3	3	1	0	0.887057	1	0.940149							L	Replication, recombination and repair	COG0592	DNA polymerase III sliding clamp (beta) subunit, PCNA homolog (DnaN) (PDB:1JQJ)	K02338	DNA polymerase III subunit beta [EC:2.7.7.7]	MELTVNKDDLAKALNNVEGIASAKTSMPILENILLQTDGPRLLIAATNLEIAISQKISAKIEKVGSIMVPASLTKSFISSLPSNSQVSFKVSGDHILIESGNYKSKINGFSAEDFPELPTIDEPTARFFMSTDIFKEAVDQINTVSMDTSRPILTGVFLHTFENYIYMAATDGYRLSERKLFETDQEFESIVPSSVLAKVKSVIPEKLDEIEILINDNQIQFMVGDILVISNLIDGKYVEYRRLIPDKTETTVKISRTDFYQIAKVAKVFSDKSGGSVKITANEETSKLSMHTIASEIGENTSEADAEIQGGGEVTLNVNYIENALKPLKSSKIYFGFSGKLAPTIFKNTDSDDYIHIVMPLKS
2803	GC_00000567	G6_Core_Genes	GCA_015257795_2_ASM1525779v2_JB001_complete_genome	226	3	3	1	0	0.959459	1	0.97931													MLKTKKELRKMFFDNFLGTIADNLVEANWALVMAWYPNVAYAEKSLTMFAVTDTLWVVLSCAYYAVRTALVSNLPAYMVNKSADKASKPLKNALYLVYLILTPPALISFIFAGELLSSLGVSQELLALYVPYWRICVATIFLACPSQMLITSYLKATFRTRQAMLLDHATTWTMAIGSFLALWVFGWGANGMMIACFLANIIPLIYFLIAKPCPNFFKNGFEIDIKWIKKLWLNTKWEIIRRLAPRIAAIFTTSSLLHLSPSFVSARYWIYTIGAFLEGVVDASASLANVDVSYNSKLGLKTQMEVYQNNKFIWRLALKFFIILTVSIGFSAPIWVNIISNDSAVKNAILNPMILILFAIEVGSKIRYYILLSITRSYLKKFNGVMQIIYALSSSILTPVGIFIFLKTFNLGLTGVFATTAIVGFLQFFLSEIYLRKQKIKVGF
2804	GC_00000567	G6_Core_Genes	JB002_complete_genome	219	3	3	1	0	0.959459	1	0.97931													MLKTKKELRKMFFDNFLGTIADNLVEANWALVMAWYPNVAYAQKSLTMFAVSDTLWVVLSCAYYAVRTALVANLPAYMVGKSAEKASKPLKNAFYLVYLILTPAALISFIFAGEILGSLGVSKELLSMYVPYWRICVATIFLVCPSQMLITSYLKATFRTREAMILDHATTWFMAIGSFIALWVFNWGANGMMIACFLANAIPLIYFLIAKPCPNFFKNGFEFDQRWIKKLWLNTKWEIIRRLAPRIVAIFTTSSLLYLSPSFVSARYWIYTIGAFLEGVVDASASLANVDVSYNSKLGFKTQKEVYQNNKFIWRLALKFFFILTVSIGFSAPIWVNIISNDSAVKNAILNPMILILFAIEVCSKIRYYILLSITRSFLKKYNGTMQVIYAAATSILTPIGILIFLKTLNLGLTGVFLTTAIVGFLQFFLSEIYLRKQKIKVGF
2805	GC_00000567	G6_Core_Genes	JB003_complete_genome	226	3	3	1	0	0.959459	1	0.97931													MLKTKKELRKMFFDNFLGTIADNLVEANWALVMAWYPNVAYAEKSLTMFAVTDTLWVVLSCAYYAVRTALVSNLPAYMVNKSADKASKPLKNALYLVYLILTPPALISFIFAGELLSSLGVSQELLALYVPYWRICVATIFLACPSQMLITSYLKATFRTRQAMLLDHATTWTMAIGSFLALWVFGWGANGMMIACFLANIIPLIYFLIAKPCPNFFKNGFEIDIKWIKKLWLNTKWEIIRRLAPRIAAIFTTSSLLHLSPSFVSARYWIYTIGAFLEGVVDASASLANVDVSYNSKLGLKTQMEVYQNNKFIWRLALKFFIILTVSIGFSAPIWVNIISNDSAVKNAILNPMILILFAIEVGSKIRYYILLSITRSYLKKFNGVMQIIYALSSSILTPVGIFIFLKTFNLGLTGVFATTAIVGFLQFFLSEIYLRKQKIKVGF
2806	GC_00000568	G6_Core_Genes	GCA_015257795_2_ASM1525779v2_JB001_complete_genome	548	3	3	1	0	0.849193	0.996753	0.917076							E	Amino acid transport and metabolism	COG0747	ABC-type transport system, periplasmic component (DdpA) (PDB:3RQT)	K02035	peptide/nickel transport system substrate-binding protein	MDFKKNPKKVKRVSNMSQKNRGKVSKVRSIQAIDSKKLSFLEKADIAEKAVISHTKKLFFGRFENLSNVRKLIVVWICVMALLISSIGLFRWLSDRNFSEEVFFRGGTYSEGFLSEIKTLNPIFATTDAEKSFERLAFSRLYSIDSDGSLKGDLAESVETSDNYRNFTIKMRKNATWSDGQKITADDVIFTIKKLKDQNLNPSAYKVWKNVEASKSGDYEVKFKVPSNSSSVLYGFNFSILPEHVLKDVSTDKIRESSFSNNPVTSGPFNFKGVQTNSNTNKTTVSLVKNKNYYKGEPYIDNFDIVAFQDEAKLKKALVSGEIVASPNVKINDFSSSEQVGLKSYETSVNRGIYAFLNNSDPILKDAKVRKAIQTGLDMNKIHSKMEYINNLDYPTLNKFINTNWLSVPEYNFSQAEKMLDETGWMKNSKGIREKDGQKATINIATTSVYNYKKSAEEIASQLKKLGFDVNSTIIDKDDKLGTFVQTILQPRNYGILIYEIDMGADSDIYPFWHSSQASQKGLNFSNYSDAISDDLLLNARTARTFDDKKTQLTKFTRRWINSSAAIGLGQTKVSYVFRKSVQPYSAENKFVTDTDRYSDVIYWSAKKETLYKTP
2807	GC_00000568	G6_Core_Genes	JB002_complete_genome	530	3	3	1	0	0.849193	0.996753	0.917076							E	Amino acid transport and metabolism	COG0747	ABC-type transport system, periplasmic component (DdpA) (PDB:3RQT)	K02035	peptide/nickel transport system substrate-binding protein	MDFKNSPKKVRRVSAISQKNRDQVSKNKTIQTFNN-KVTLAERADLVEKAITSHTKKMFFGRFENLSNVRKIVISWICVVSILIFSVGIFRGLSVENYSENIFYRGGTYSEGILGEVKTLNPLFTSTNTERSFEQIAFSRIYDIDETGNLKGDLAESVSTSDNYKNFKIKMRNNAVWSDGRKITANDVIFTIKLLREQSINPSGFKAWKNVEISKNSDYEFSVKVPSSSSSVLYSFNFSILPEHILKDIQIEKIRESAFSKNPITSGAFNFKSVQNDG--DKTTISLVKNKRYYKGEAYIDNFDIVAFKDEAKLKNALISGEIVASPSLKISEFSESERDKLKSRETNVNRGIYAFLNNSDSVLKDLKVRKAIQTGVDISKVRKEMEFVDKLDFPTLNQFLNTKDLSIPKYDFDQAQKILDEAGWKKNSNGILEKDGKTAILNIATTSVYNYKKAAEEIESQLKKLGFDAKLTIIDKDDKTGAFVQSILQPRNYSILVYEIDLGADPDIYAFWHSSQSGQKGLNFSNYNDAVADDLLLNSRTAQSSNEKKLQITKFTQRWLANSVAIGLGQTKTSYVFRKSVQPYSVNNTFVTELNRYADVIYWSASKSTLYKTP
2808	GC_00000568	G6_Core_Genes	JB003_complete_genome	547	3	3	1	0	0.849193	0.996753	0.917076							E	Amino acid transport and metabolism	COG0747	ABC-type transport system, periplasmic component (DdpA) (PDB:3RQT)	K02035	peptide/nickel transport system substrate-binding protein	MDFKKNPKKVKRVSNMSQKNRGKVSKVRSIQAIDSKKLSFLEKADIAEKAVISHTKKLFFGRFENLSNVRKLIVVWICVMALLISSIGLFRWLSDRNFSEEVFFRGGTYSEGFLSEIKTLNPIFATTDAEKSFERLAFSRLYSIDSDGSLKGDLAESVETSDNYRNFTIKMRKNATWSDGQKITADDVIFTIKKLKDQNLNPSAYKVWKNVEASKSGDYEVKFKVPSNSSSVLYGFNFSILPEHVLKDVSTDKIRESSFSNNPVTSGPFNFKGVQTNSNTNKTTVSLVKNKNYYKGEPYIDNFDIVAFQDEAKLKKALVSGEIVASPNVKINDFSSSEQVGLKSYETSVNRGIYAFLNNSDPILKDAKVRKAIQTGLDMNKIHSKMEYINNLDYPTLNKFINTNWLSVPEYNFSQAEKMLDETGWMKNSKGIREKDGQKATINIATTSVYNYKKSAEEIASQLKKLGFDVNSTIIDKDDKLGTFVQTILQPRNYGILIYEIDMGADSDIYPFWHSSQASQKGLNFSNYSDAISDDLLLNARTARTFDDKKTQLTKFTRRWINSSAAIGLGQTKVSYVFRKSVQPYSAENKFVTDTDRYSDVIYWSAKKETLYKTP
2809	GC_00000569	G6_Core_Genes	GCA_015257795_2_ASM1525779v2_JB001_complete_genome	550	3	3	1	0	0.949413	0.910076	0.929328							S	Function unknown	COG1950	Uncharacterized membrane protein YvlD, DUF360 family (YvlD)	K08972	putative membrane protein	#NAME?
2810	GC_00000569	G6_Core_Genes	JB002_complete_genome	532	3	3	1	0	0.949413	0.910076	0.929328							S	Function unknown	COG1950	Uncharacterized membrane protein YvlD, DUF360 family (YvlD)	K08972	putative membrane protein	MFFLLLKYDKIIYVKKQLIEFINRWFLNSFLLWILISIFGNVSNHSAGTFFLAGLIFSIVNSTLKTILTILSLPMIILTFGFFTLIVNGMIVWISILLAPNISIGFWNSVIVGAAMSLLNYSLSQFLRIEDEKEIL
2811	GC_00000569	G6_Core_Genes	JB003_complete_genome	549	3	3	1	0	0.949413	0.910076	0.929328							S	Function unknown	COG1950	Uncharacterized membrane protein YvlD, DUF360 family (YvlD)	K08972	putative membrane protein	#NAME?
2812	GC_00000570	G6_Core_Genes	GCA_015257795_2_ASM1525779v2_JB001_complete_genome	508	3	3	1	0	0.797101	0.992507	0.884136							R	General function prediction only	COG5305	Uncharacterized membrane protein PF0508, contains N-terminal glycosyltransferase domain of PMT family	K14340	mannosyltransferase [EC:2.4.1.-]	MSKIFSKIRKWRASFVLLVILSSFLAIVFSTISKASIWFDEAFSAYIIRFSFADIWHYTSVDVHPPLYYFCLKIWSLFFGKSDLALRSMSVVFGVLTILAAYLLVKRLFNKKTALISSGLLAISPMLIRYSQEARMYTMVTFLGVVAVRAFYEGWMAKNDTKIIKRWRFIYVLAVCLGIWTQYLYGLIPVSLWIYRGFSVCRRRELERKKTWFQFLRIRKNQKNS--IFYDFFGESWFKMHLIIAILYLPWIPFFIAQTAYVKEKFWIPAIDFSTIPNMISNFLFYLDVNKTNGWLSIVAVSIIVIAFFAIKRELKNKVFEKNIQLILSIAIIPVIVLYVASLPPLSSIFVDRYLLMAEIFISIALAVAIYYNYKNKKIFMSLLLGILVAISHSIGVFQIDLQRGVSKNDGEITEIRQGIEQIRNENRYATIAVGDFLYYSAAQYSTGDSKVWFYGEAPIYGSGDMIRSDFTPKIEKYVSFLKENKEFYVIEKYINNEDTAPSFDKYKLSNEEFYNNSIDGKPLYRIFKFVAK
2813	GC_00000570	G6_Core_Genes	JB002_complete_genome	493	3	3	1	0	0.797101	0.992507	0.884136							R	General function prediction only	COG5305	Uncharacterized membrane protein PF0508, contains N-terminal glycosyltransferase domain of PMT family	K14340	mannosyltransferase [EC:2.4.1.-]	MGMVFSRFKECRSKIAFLGIISGFLTLVFLTISKASIWFDEAFSAYIIRFNFAEIWHYTSVDVHPPLYYFLLKIWSVFFGSSDFALRSLSVFFGILTIILAYFLVKRLYNKKISLLASGFLAISPMLIRYSQEARMYTMVAFLSVLTVRAFYEAWVAENTMKSKKKWRIIYIITVCAGIWTQYLYALIPISLWIFRAVYISKNQEKNNRFHLFSCLKFQKQKNSTGQFFGNFFAEKWLSSHLIIAFLYTPWVPFFVSQATYVKAKFWIPALDFTTISNMVSNFFFYLDASKTNGWLSLMAMVILLIIVFFTFEKWRSKKNNSIFWLIFSVSVIPIFLLYIASLPPFSSIFVDRYLLMAEVFVSILMAIIAVKFFENKK-SISILLIILIIFSHIFGIFQLNLQKGISKNGGEITEIRQAIEKVRNEKNNAAIAVGGFLYYSAAQYSNNESKIWFYGEPPIYRSGDMIRADYTPKIENDSSFLK-NKEFFIISPY-NSADKKSPIAGYNFSKEMDYNNSLNGDSLYKILKFIKK
2814	GC_00000570	G6_Core_Genes	JB003_complete_genome	507	3	3	1	0	0.797101	0.992507	0.884136							R	General function prediction only	COG5305	Uncharacterized membrane protein PF0508, contains N-terminal glycosyltransferase domain of PMT family	K14340	mannosyltransferase [EC:2.4.1.-]	MSKIFSKIRKWRASFVLLVILSSFLAIVFSTISKASIWFDEAFSAYIIRFSFADIWHYTSVDVHPPLYYFCLKIWSLFFGKSDLALRSMSVVFGVLTILAAYLLVKRLFNKKTALISSGLLAISPMLIRYSQEARMYTMVTFLGVVAVRAFYEGWMAKNDTKIIKRWRFIYVLAVCLGIWTQYLYGLIPVSLWIYRGFSVCRRRELERKKTWFQFLRIRKNQKNS--IFYDFFGESWFKMHLIIAILYLPWIPFFIAQTAYVKEKFWIPAIDFSTIPNMISNFLFYLDVNKTNGWLSIVAVSIIVIAFFAIKRELKNKVFEKNIQLILSIAIIPVIVLYVASLPPLSSIFVDRYLLMAEIFISIALAVAIYYNYKNKKIFMSLLLGILVAISHSIGVFQIDLQRGVSKNDGEITEIRQGIEQIRNENRYATIAVGDFLYYSAAQYSTGDSKVWFYGEAPIYGSGDMIRSDFTPKIEKYVSFLKENKEFYVIEKYINNEDTAPSFDKYKLSNEEFYNNSIDGKPLYRIFKFVAK
2815	GC_00000571	G6_Core_Genes	CP040004_1_Candidatus_Saccharibacteria_bacterium_oral_taxon_957_strain_BB001_chromosome_complete_genome	751	3	3	1	0	0.871898	0.992052	0.928102							G	Carbohydrate transport and metabolism	COG1216	Glycosyltransferase, GT2 family (WcaE) (PDB:2Z86)			---MRAAVVILNYKGWHDTKKCLAAMKKQTHEDFEIYLIDNGSGDDSVKELSKIKMKNIHFHQEPKNTGFTGGVNIGIRWAIEHGFDAVALLNNDAAPEPDWLKNLATALEQKPEVGAVTSLMLDTTGNFIDDAGDEYSTWGIPALRAEHLPKDQAPDSGLLFGATGGATLYRTKVFQQIGFFDEDFFAYNEDVDISWRMQLVGWKVWYEKTAVVFHKHSATSSKIPGFTINQVFKNLPQVFWKNVPFPMIIPMWFKFTMIYFMFMVYQIPKGGFKFAAKGFIQSIRLWPQSLAKRRRIQKTKTVSNAYIKSLLYHGLPLKQVNRIKKALGFK-
2816	GC_00000571	G6_Core_Genes	GCA_015257795_2_ASM1525779v2_JB001_complete_genome	607	3	3	1	0	0.871898	0.992052	0.928102							G	Carbohydrate transport and metabolism	COG1216	Glycosyltransferase, GT2 family (WcaE) (PDB:2Z86)	K16870	N-acetylglucosaminyl-diphospho-decaprenol L-rhamnosyltransferase [EC:2.4.1.289]	MRNNKTAIVILNFNGWRDTQKCLAALSKQTVQDFEIYLIDNGSKDESVKELSKIEMPNLHFHKEKKNTGFTGGVNIGIKWAIKNNFENVVLLNNDANAEPEWLENLLKPLEKSPEIGAVTSLMLDKTGKFIDDAGDVYSTWGIPMLRNEGEPKKNAPKSGLVFGGTGGATLYRTKVFKTIGFFDEDFFAYNEDVDIDWRMQLAGFKVWYERTAVVWHKHSATSSKIPGFTINQVFKNLPQVFWKNVPFPMILPMFFKFYAVYWAFVIYRIPKGGVKFALKGIWQGTLLIPKSLKKRREIQGRKVVSNEYLKSILYHGLPLKQVNRIKKFLKLKR
2817	GC_00000571	G6_Core_Genes	JB003_complete_genome	605	3	3	1	0	0.871898	0.992052	0.928102							G	Carbohydrate transport and metabolism	COG1216	Glycosyltransferase, GT2 family (WcaE) (PDB:2Z86)	K16870	N-acetylglucosaminyl-diphospho-decaprenol L-rhamnosyltransferase [EC:2.4.1.289]	MRNNKTAIVILNFNGWRDTQKCLAALSKQTVQDFEIYLIDNGSKDESVKELSKIEMPNLHFHKEKKNTGFTGGVNIGIKWAIKNNFENVVLLNNDANAEPEWLENLLKPLEKSPEIGAVTSLMLDKTGKFIDDAGDVYSTWGIPMLRNEGEPKKNAPKSGLVFGGTGGATLYRTKVFKTIGFFDEDFFAYNEDVDIDWRMQLAGFKVWYERTAVVWHKHSATSSKIPGFTINQVFKNLPQVFWKNVPFPMILPMFFKFYAVYWAFVIYRIPKGGVKFALKGIWQGTLLIPKSLKKRREIQGRKVVSNEYLKSILYHGLPLKQVNRIKKFLKLKR
2818	GC_00000572	G6_Core_Genes	GCA_015257795_2_ASM1525779v2_JB001_complete_genome	170	3	3	1	0	0.843478	0.997522	0.914055							O	Posttranslational modification, protein turnover, chaperones	COG1266	Membrane protease YdiL, CAAX protease family (YdiL)	K07052	uncharacterized protein	MKEKVILICSKIRKRNEKILSKKPLKIIFWAVLPILAYFVASYTSAVVIRLYLAIAFWGNDSGYQNATSSVITTSVYSILFFGLMFAIIYLVPVKLFGQKISRKEIALNGLITWQDLALALVGFILAMILSGIFLDIASHILPNFNKAQSQNLLFQRGTMIHPWQFLMAFISIVVITPFVEEVIFRGMIYGQLRKINIPLAIFLTSLLFGIVHFQLNVGITVFVMSVIMCLIREKITKTIWSGIVIHMIKNGIAFAILYIYTATQFLNL
2819	GC_00000572	G6_Core_Genes	JB002_complete_genome	170	3	3	1	0	0.843478	0.997522	0.914055							O	Posttranslational modification, protein turnover, chaperones	COG1266	Membrane protease YdiL, CAAX protease family (YdiL)	K07052	uncharacterized protein	MKNKFKNIFLKLQKKNDEMLSKKPLKIIFWTIFPILSYFAASYFSAVIIRLSLALIFWNNDAGYQSAASNTITTTIYSALFLGLMLAMVYFIPTKLFKQKISKDDIALNGVITWQDLGLAILGFIASMIISGILLEFLPNIL-HFDKLQVQDLVFQRSGMIHSWQFLLAFISIVIIAPVFEELIFRGIIYGQLRKVNIPLAIFITSLLFGFVHFQMNVGVTVFVMSVVMCLIREKWTQTIWSGIVIHMIKNGIAFFLLYVLQTIQFFQA
2820	GC_00000572	G6_Core_Genes	JB003_complete_genome	170	3	3	1	0	0.843478	0.997522	0.914055							O	Posttranslational modification, protein turnover, chaperones	COG1266	Membrane protease YdiL, CAAX protease family (YdiL)	K07052	uncharacterized protein	MKEKVILICSKIRKRNEKILSKKPLKIIFWAVLPILAYFVASYTSAVVIRLYLAIAFWGNDSGYQNATSSVITTSVYSILFFGLMFAIIYLVPVKLFGQKISRKEIALNGLITWQDLALALVGFILAMILSGIFLDIASHILPNFNKAQSQNLLFQRGTMIHPWQFLMAFISIVVITPFVEEVIFRGMIYGQLRKINIPLAIFLTSLLFGIVHFQLNVGITVFVMSVIMCLIREKITKTIWSGIVIHMIKNGIAFAILYIYTATQFLNL
2821	GC_00000573	G6_Core_Genes	GCA_015257795_2_ASM1525779v2_JB001_complete_genome	174	3	3	1	0	0.765228	0.990026	0.863232													MKSQNNRLQKITKITSLFLVAVLAFSFVSASFSHPAFARRRRRNSAAERRELERKNQNIKFPKFEGTYKFSANQNGDTDLEVTEQISASFILGNVNHGIERAIPKYYNGKTVFDGKADITMDGINVPYSTRPSNGNVVFRIGDSNQYVSGRHNYQIKYHLKNILRAGEGELKDRQLLIVNANGSQWQQQFGEVSGKVILDQSVKNDFKGVAKCFSGAYGSDTQCEKSSLNQENGEYTFSEKNVLSNQSVTFLMAFNNKFAQPTPNPLDVTTMIVAIVSMIAALVIVALAMIVFYKKNAIRKRNSLSKEAKTVVPQYLPPKIGVLDILDAGNLVKSNKKVTAAMLFFAVNGNILIEEEEKKNLF-GKHKIYKIKLLNYRGLNSDMRELLECFFIDGEEVNLSKTMSSSIASSISSRIINDRFKDTDYYDQSEPAFNKRMRIVAYVIDALIFASFFFSDSTFSALSTVSKWHPYIFLSTLIAGVFSTLIIVVVSIKIPSRKGYEMKNYLMGLKLYISVAESERLKYLQSLEKSERFKDEFGGSRVKLYEKLLPWAALFGLEKSWAKVLEVEFANNDYQPSWYSGVNAFNAAVFADTLNSFSSAVNSYSAPSSGGAGGGGGFSGGGAGGGGGGGW
2822	GC_00000573	G6_Core_Genes	JB002_complete_genome	174	3	3	1	0	0.765228	0.990026	0.863232													MKLQNNFIRKITKIMPLFLVAVLAFSFTFGSFSNQAFA-RRRRNRDAEEAELRIKNNNIIFSKFDAKYNFSADQKGNTNLEITENISTYFIRDGINHGIERAIPRFFNGKTIFDGKAEIEMDGKKVSYSTYESDGNIVFRIGESGSFVYGRHKYQLKYRFKNLLLT-DGSVQK---MIMNTNGTQWKRPFNEVIATVNLDSSVLKEFNGTVRCFAGMQGSTEECNTFERKSEEGVFKFSQKDVQAGENLTFEIDFNSKFAQPEASGIDVNTIIFGILALILAVITLFFAVRVILKYNSVKRENKVS---KAVVPQYLPPKIEELDILDAGNLVKSNKKLTAAMLFFAVNGNIQIVEKTSKGFLGGKKKSYTIQLLNRDNLNQDMLSLLNSFFRSKTEIDLSKQMSSTQASDISSKVLNSAFSGTSYYVQEKPAVFSNSQFFAGGVTILSVVLFFASGIIVNFISTISPWFTVAICSFIAAVMLSILIFTISNIKIPSRKGFEAKNYLEGLKLYISVAESERLKFSQSLQNSERFQTEFGGSRVKLYEKLLPWAALFGLEKSWAKVLELQFQDENYLPDWYVGSTAFNAMVFSNSLNSFNSAMNSYSAPSSSSSGGGGGFSGGGAGGGGGGGW
2823	GC_00000573	G6_Core_Genes	JB003_complete_genome	174	3	3	1	0	0.765228	0.990026	0.863232													MKSQNNRLQKITKITSLFLVAVLAFSFVSASFSHPAFARRRRRNSAAERRELERKNQNIKFPKFEGTYKFSANQNGDTDLEVTEQISASFILGNVNHGIERAIPKYYNGKTVFDGKADITMDGINVPYSTRPSNGNVVFRIGDSNQYVSGRHNYQIKYHLKNILRAGEGELKDRQLLIVNANGSQWQQQFGEVSGKVILDQSVKNDFKGVAKCFSGAYGSDTQCEKSSLNQENGEYTFSEKNVLSNQSVTFLMAFNNKFAQPTPNPLDVTTMIVAIVSMIAALVIVALAMIVFYKKNAIRKRNSLSKEAKTVVPQYLPPKIGVLDILDAGNLVKSNKKVTAAMLFFAVNGNILIEEEEKKNLF-GKHKIYKIKLLNYRGLNSDMRELLECFFIDGEEVNLSKTMSSSIASSISSRIINDRFKDTDYYDQSEPAFNKRMRIVAYVIDALIFASFFFSDSTFSALSTVSKWHPYIFLSTLIAGVFSTLIIVVVSIKIPSRKGYEMKNYLMGLKLYISVAESERLKYLQSLEKSERFKDEFGGSRVKLYEKLLPWAALFGLEKSWAKVLEVEFANNDYQPSWYSGVNAFNAAVFADTLNSFSSAVNSYSAPSSGGAGGGGGFSGGGAGGGGGGGW
2824	GC_00000574	G6_Core_Genes	GCA_015257795_2_ASM1525779v2_JB001_complete_genome	244	3	3	1	0	0.876078	0.995323	0.931902							M	Cell wall/membrane/envelope biogenesis	COG4591	ABC-type transport system involved in lipoprotein release, permease component LolC (LolE) (PDB:6F49)	K02004	putative ABC transport system permease protein	MKFLDMIGTSASNLWRNKGRTFLTIIAVCIGSFTIALTSAVNMGVNDYIQRQLSVFSEDSILYFNPKQE-ATTFGPKEYKDG-SKQVNPRFSQATLNLKDVEKINKIPNVKKAALYDFITPDYVQYKDGKKLTITTVIVEADGQKYNFDFLAGKKAVNRGEITISQDYLEPMGFKDAQSAIGKELNIQIADTLTGEKKIFTQKITGVTAKSLIQSAMVTVSRPSYDDFYAFQSKSTPKEVKDSSFVVLAQVNGEVSKEKLDQIKKDAEKAGYSASTAKDQVETIMNVVNGITGSLIVFGAIALLAASFGIINTLYMSVRERTREIGLMKAMGLSNGKIFQLFSIEAILIGVLGSILGILLAQGAGNALNHVATESFLKGMDGFMLTKFTLQNNTIITIAIAIVAFLAGALPSRSASKKDPIEALRYE
2825	GC_00000574	G6_Core_Genes	JB002_complete_genome	238	3	3	1	0	0.876078	0.995323	0.931902							M	Cell wall/membrane/envelope biogenesis	COG4591	ABC-type transport system involved in lipoprotein release, permease component LolC (LolE) (PDB:6F49)	K02004	putative ABC transport system permease protein	MKFLDMVKTSASNLWRNKGRTFLTIIAVCIGSFTIALTSAVNIGVNDYIQKQLSVFGDDSIIYFKPKQDNGVAFGPQEYKEGDSKKPDSRYTQQTLNSKDLEKINKILNVKNARFYKMATPDYIQYKDSKKLTITSVIVEVEGQKFDFDFLAGGKPKNKDEVTISQDYLEPLGFKNAQAAIGEKVTFQVSDSLTGETKAFTQKISGVTAKSLIQSAMVTINEPAFNEIYDFQTRSLPKESKEKSISALAQIEGKITEDKLNQIKEDAKKAGYSANTAKDQVETIMNVVNGITGSLIVFGAIALLAASFGIINTLYMSVRERTREIGLMKAMGLSNRKIFQLFSIEAILIGLIGSILGIILASLAGDALNSFASKDFLKGLEGFNLTKFTIKNNITITLIIAVVAFLAGALPARSASKKDPIEALRYE
2826	GC_00000574	G6_Core_Genes	JB003_complete_genome	244	3	3	1	0	0.876078	0.995323	0.931902							M	Cell wall/membrane/envelope biogenesis	COG4591	ABC-type transport system involved in lipoprotein release, permease component LolC (LolE) (PDB:6F49)	K02004	putative ABC transport system permease protein	MKFLDMIGTSASNLWRNKGRTFLTIIAVCIGSFTIALTSAVNMGVNDYIQRQLSVFSEDSILYFNPKQE-ATTFGPKEYKDG-SKQVNPRFSQATLNLKDVEKINKIPNVKKAALYDFITPDYVQYKDGKKLTITTVIVEADGQKYNFDFLAGKKAVNRGEITISQDYLEPMGFKDAQSAIGKELNIQIADTLTGEKKIFTQKITGVTAKSLIQSAMVTVSRPSYDDFYAFQSKSTPKEVKDSSFVVLAQVNGEVSKEKLDQIKKDAEKAGYSASTAKDQVETIMNVVNGITGSLIVFGAIALLAASFGIINTLYMSVRERTREIGLMKAMGLSNGKIFQLFSIEAILIGVLGSILGILLAQGAGNALNHVATESFLKGMDGFMLTKFTLQNNTIITIAIAIVAFLAGALPSRSASKKDPIEALRYE
2827	GC_00000575	G6_Core_Genes	GCA_015257795_2_ASM1525779v2_JB001_complete_genome	525	3	3	1	0	0.912358	0.9984	0.953442					COG0072|COG0073	Aminoacyl-tRNA synthetases	J|J	Translation, ribosomal structure and biogenesis|Translation, ribosomal structure and biogenesis	COG0072|COG0073	Phenylalanyl-tRNA synthetase beta subunit (PheT) (PDB:3L4G)|tRNA-binding EMAP/Myf domain (EMAP) (PDB:1MKH)	K01890	phenylalanyl-tRNA synthetase beta chain [EC:6.1.1.20]	MIISVNWLKKFVPDLPEIDELSKLIGARLVEIESIENLNEKYKDVVIARVISAKKVEGSDHLNLCKIDDGGKRDGVERDENGFVQVVCGAPNVREGLFVAWLPPKAIVPETFGGENFQLSARKLMGNMSNGMIASLRELGLGDEHDGILEISPEAFENGLQAGDSFTEKFELNDYLLEVENKSLTHRPDCFGIIGFAREVAGILGQKFVEPDFIKQSDFGFEVNNDKSIVIDAQDSEICERYTAAIFDVSDILKNPNLTLEKTYLLRSGMRPIDTITDLANELMLETGQPLHTFDFDKLVEINGSENVKMTVRKAFENEELELLDGRKIKMSQNDIVIATGENGENAVALAGAMGGKSTEIDENTTRILVESATFNLYNLRNTQMRHGIFSEAITRFTKGVPEMMSRKVLDLFGVQLLALGGKSLSEIADSKGDFYYNKSEISVSKDKINQILGTNFSSEEIRKTLENVGILTKNDNSEIFVVPFWRNDLHIEEDLIEEVGRLNGYDNIKLQLPKRTFRAVKKAKIDLLQSEIREILVSSGANEILTYTFVHGDLLKKAGQDPKNAYKIVNSISPELQYYRQTLMPSLLSKVNQNIRAGFSEFAIFEMNKITEKTLGLNEENVPFEQKKLAFIYTKSKGENTFFEAKNYADFLFKKLGLKVKFIKFDLSKSPLSTEFEPKRSALIQVSNSEGEKTLGVIGEFKKKIQKALKLPESTAGFELDLGILLENTGRTSVKIKDFSKFQSVERDISINVDESRQFAEIFDIFKDISSEFKGVEIETSPIDMFNNGDGTKNISIRFKITPFEKTLNGDEIRDIMQKIEEKAVKNGGKII
2828	GC_00000575	G6_Core_Genes	JB002_complete_genome	508	3	3	1	0	0.912358	0.9984	0.953442					COG0072|COG0073	Aminoacyl-tRNA synthetases	J|J	Translation, ribosomal structure and biogenesis|Translation, ribosomal structure and biogenesis	COG0072|COG0073	Phenylalanyl-tRNA synthetase beta subunit (PheT) (PDB:3L4G)|tRNA-binding EMAP/Myf domain (EMAP) (PDB:1MKH)	K01890	phenylalanyl-tRNA synthetase beta chain [EC:6.1.1.20]	MIISVNWLKKFVPDLPDIGELSKLIGARLVEIESIENLGEKYKDVIIAKVVSAQKVENSDHLNLCKIDDGGVRKNITRDEDGFIQVVCGALNVRAGIFVAWLPPESIVPETFGGENFKLGARKLMGYMSNGMIASLRELGLGEEHDGILEISPEVFENGVQAGDSFAEKFELNDFLLEVENKSLTHRPDCFGIVGFAREVAGILGQKFVEPDFIR--GLNFKAQSNKMVEVEIQDPEICERYTAAVFDISEIFKNPNLTIVKTYLLRSGMRPIDSITDLANELMLETGQPLHTFDFDKLVKINGSENIKITVRKAFENEELELLDGKKIKMNNQDIVIAIGENAETAVALAGAMGGASTAIDENTTRILAESATFNLYNLRNTQMRHGIFSEAITRFTKGVPEMISRKVLDLFGARILELGGKPLSEVVDSNGDFYYNKTEISVSKDKINQVLGTDFSNEEIQQTLENVGILAKNENPETFMIPFWRNDLHIEEDLIEEVGRLNGYDNIKLQLPSRTFKAVKKAKIDLLQSEIRNILAASGANEVLTYSFVHGDLLEKVGQDPQNSYKIINSISPDLQYYRQTLMPSLLSKISHNIRAGFGEFAIFEMNKITEKSLGLNDENVPVEQKKLAFVYTKNKGENAFYEVKNYAEFLFKKLGLNVEFVKFETEKSPLSTEFEPKRSALMRISKNGKKIILGVIGEFRKPVQKALKLPESTAGFELNLQILLENIENSNVKIRDFSKFQSVERDISINVEENRKFAEIFSIFENISDEFSKIDIETSPIDIFNNCDGSKNISIRFKITPFEKTLNGEEIREIMQKIEEKAIKNGGKII
2829	GC_00000575	G6_Core_Genes	JB003_complete_genome	524	3	3	1	0	0.912358	0.9984	0.953442					COG0072|COG0073	Aminoacyl-tRNA synthetases	J|J	Translation, ribosomal structure and biogenesis|Translation, ribosomal structure and biogenesis	COG0072|COG0073	Phenylalanyl-tRNA synthetase beta subunit (PheT) (PDB:3L4G)|tRNA-binding EMAP/Myf domain (EMAP) (PDB:1MKH)	K01890	phenylalanyl-tRNA synthetase beta chain [EC:6.1.1.20]	MIISVNWLKKFVPDLPEIDELSKLIGARLVEIESIENLNEKYKDVVIARVISAKKVEGSDHLNLCKIDDGGKRDGVERDENGFVQVVCGAPNVREGLFVAWLPPKAIVPETFGGENFQLSARKLMGNMSNGMIASLRELGLGDEHDGILEISPEAFENGLQAGDSFTEKFELNDYLLEVENKSLTHRPDCFGIIGFAREVAGILGQKFVEPDFIKQSDFGFEVNNDKSIVIDAQDSEICERYTAAIFDVSDILKNPNLTLEKTYLLRSGMRPIDTITDLANELMLETGQPLHTFDFDKLVEINGSENVKMTVRKAFENEELELLDGRKIKMSQNDIVIATGENGENAVALAGAMGGKSTEIDENTTRILVESATFNLYNLRNTQMRHGIFSEAITRFTKGVPEMMSRKVLDLFGVQLLALGGKSLSEIADSKGDFYYNKSEISVSKDKINQILGTNFSSEEIRKTLENVGILTKNDNSEIFVVPFWRNDLHIEEDLIEEVGRLNGYDNIKLQLPKRTFRAVKKAKIDLLQSEIREILVSSGANEILTYTFVHGDLLKKAGQDPKNAYKIVNSISPELQYYRQTLMPSLLSKVNQNIRAGFSEFAIFEMNKITEKTLGLNEENVPFEQKKLAFIYTKSKGENTFFEAKNYADFLFKKLGLKVKFIKFDLSKSPLSTEFEPKRSALIQVSNSEGEKTLGVIGEFKKKIQKALKLPESTAGFELDLGILLENTGRTSVKIKDFSKFQSVERDISINVDESRQFAEIFDIFKDISSEFKGVEIETSPIDMFNNGDGTKNISIRFKITPFEKTLNGDEIRDIMQKIEEKAVKNGGKII
2830	GC_00000576	G6_Core_Genes	GCA_015257795_2_ASM1525779v2_JB001_complete_genome	348	3	3	1	0	0.911292	0.986719	0.947507	M00053	Pyrimidine deoxyribonuleotide biosynthesis, CDP/CTP => dCDP/dCTP,dTDP/dTTP	M00053	Pathway modules; Nucleotide metabolism; Pyrimidine metabolism	COG1328	Thymidylate biosynthesis	F	Nucleotide transport and metabolism	COG1328	Anaerobic ribonucleoside-triphosphate reductase (NrdD) (PDB:4COI)	K21636	ribonucleoside-triphosphate reductase (formate) [EC:1.1.98.6]	-MVQIELFNKEELQKMQAES--SLFKNVKVLKRDGREVLFDAERIYRALQKAYISVYGENEDS---ISKAFEVSNLVIKNLKKKIDNGQDKFAIEEIQDEVEATLRGLKEDEV--YHHYKNWRDERKEERESAKSIDKTINRLISKEATTVNENANKDSGVFATRRDLTAGVTGKAIGLQMLPEHVSNAHQKGEIHFHDLDYSPYEPMTNCCLIDFKGMLKEGFLMGNANIESPKSIQTAAAQMAQIIANVASNQYGGCSADRIDELLAPYAKKNYEKHLKDAKKWIEDSDKQEQYAREKTRKDIYDAMQSLEYEVNTLFTSNGQTPFVTFGFGLGRTDLEREIQKAILKIRIKGLGASHRTAIFPKLVFTLKRGVNLYSEDPNYDIKQLALECATKRMYPDVLSYDKIIELTGSFKVPMGCRSFLQGWKDENGEEVNSGRMNLGVVTLNLPRIAIESGGNFEKFWRIFDERAKIVKDALVFRVNRTKEALPTNAPILYQYGAFGKRLSPEDSVDEAFKNRRATVSFGYIGLYEVGTVFYGGSWENNPEAKEFTISIVRKMKELCEDWSNEFGYHFSVYSTPSESLTDRFCRLDKEKFGVIENITDKEYYTNSFHYDVRKNPTPFEKLDFEKDYVKAGATGGFIHYCEYPVLQQNPKALEAVWDYAYDRVGYLGTNTPIDRCYKCGFEGDFEPTEKGFKCPNCGNADPRTCDVVKRTCGYLGNPQARPMVKGRHKEISARVKHMNGSTI
2831	GC_00000576	G6_Core_Genes	JB002_complete_genome	341	3	3	1	0	0.911292	0.986719	0.947507	M00053	Pyrimidine deoxyribonuleotide biosynthesis, CDP/CTP => dCDP/dCTP,dTDP/dTTP	M00053	Pathway modules; Nucleotide metabolism; Pyrimidine metabolism	COG1328	Thymidylate biosynthesis	F	Nucleotide transport and metabolism	COG1328	Anaerobic ribonucleoside-triphosphate reductase (NrdD) (PDB:4COI)	K21636	ribonucleoside-triphosphate reductase (formate) [EC:1.1.98.6]	MKEQLELFSGQELKSLELGGIKISFRGIKVIKRDGRKVLLDVERIFNAIEKAFQSTFSEGEDPANPIMESLKIGNFVLDELKESVKNGKKVFTVEEIQDLVE---RKLYDNDIATYHNFHNYREERAREREGAQSIDETISRLISKEPSTVNENANKNSDVFATRRDLTAGVTGKAIGLQMLPLHVSNAHQKGEIHYHDLDYNPYEPMTNCCLIDFKGMLKNGFRMGNADIESPKSIQTAAAQIAQIIANVASNQYGGCSADRIDELLAPYAKKNFEKHLRDAEEWIEDSNKWEEYAWKRTRKDIYDAIQSLEYEVNTLFTSNGQTPFVTFGFGLGQTELEREIQKAILKIRIKGLGASQRTAIFPKLVFTLKRGVNLYREDPNYDIKQLALQCATKRMYPDILSYDKIVELTGSFKVPMGCRSFLQGWKDENGEEVNSGRMNLGVVTLNLPRIAIESDGNFEKFWRIFDERAQIVKDALVYRVERTKEATPANAPILYQYGAFGKRLSPEDSVDEVFKNRRATVSFGYIGLYEVGTVFYGGSWETNPKAKEFTISIVRKMKELCEDWSNEFGYHFSVYSTPSESLTDRFCRLDTEKFGSIPDITDKGYYTNSFHYDVRKNPTPFEKLDFEKVYPEAGASGGFIHYCEYPVLQQNPKALEAVWDYAYDRVGYLGTNTPIDRCYKCNFEGDFEPTERGFKCPNCGNNDPRTCDVVKRTCGYLGNPQARPMVKGRHKEIAARVKHMNGSTM
2832	GC_00000576	G6_Core_Genes	JB003_complete_genome	348	3	3	1	0	0.911292	0.986719	0.947507	M00053	Pyrimidine deoxyribonuleotide biosynthesis, CDP/CTP => dCDP/dCTP,dTDP/dTTP	M00053	Pathway modules; Nucleotide metabolism; Pyrimidine metabolism	COG1328	Thymidylate biosynthesis	F	Nucleotide transport and metabolism	COG1328	Anaerobic ribonucleoside-triphosphate reductase (NrdD) (PDB:4COI)	K21636	ribonucleoside-triphosphate reductase (formate) [EC:1.1.98.6]	-MVQIELFNKEELQKMQAES--SLFKNVKVLKRDGREVLFDAERIYRALQKAYISVYGENEDS---ISKAFEVSNLVIKNLKKKIDNGQDKFAIEEIQDEVEATLRGLKEDEV--YHHYKNWRDERKEERESAKSIDKTINRLISKEATTVNENANKDSGVFATRRDLTAGVTGKAIGLQMLPEHVSNAHQKGEIHFHDLDYSPYEPMTNCCLIDFKGMLKEGFLMGNANIESPKSIQTAAAQMAQIIANVASNQYGGCSADRIDELLAPYAKKNYEKHLKDAKKWIEDSDKQEQYAREKTRKDIYDAMQSLEYEVNTLFTSNGQTPFVTFGFGLGRTDLEREIQKAILKIRIKGLGASHRTAIFPKLVFTLKRGVNLYSEDPNYDIKQLALECATKRMYPDVLSYDKIIELTGSFKVPMGCRSFLQGWKDENGEEVNSGRMNLGVVTLNLPRIAIESGGNFEKFWRIFDERAKIVKDALVFRVNRTKEALPTNAPILYQYGAFGKRLSPEDSVDEAFKNRRATVSFGYIGLYEVGTVFYGGSWENNPEAKEFTISIVRKMKELCEDWSNEFGYHFSVYSTPSESLTDRFCRLDKEKFGVIENITDKEYYTNSFHYDVRKNPTPFEKLDFEKDYVKAGATGGFIHYCEYPVLQQNPKALEAVWDYAYDRVGYLGTNTPIDRCYKCGFEGDFEPTEKGFKCPNCGNADPRTCDVVKRTCGYLGNPQARPMVKGRHKEISARVKHMNGSTI
2833	GC_00000577	G6_Core_Genes	GCA_015257795_2_ASM1525779v2_JB001_complete_genome	96	3	3	1	0	0.896641	0.854639	0.875136													#NAME?
2834	GC_00000577	G6_Core_Genes	JB002_complete_genome	98	3	3	1	0	0.896641	0.854639	0.875136													MMEIYLFALCTCLLFGLNLTKWYYIMISKIIFSLSGLSGVGIFLMLTQTSPNKVGPVGILALFAMIYLVFLGIIAIFLYSSHRVFSLAYSLVRKGQPSLKKQEKNPAFFLKYSAALAFAPIGIIAKQSTGGVGVFEILLLIIIEAIAIIYISKR
2835	GC_00000577	G6_Core_Genes	JB003_complete_genome	97	3	3	1	0	0.896641	0.854639	0.875136													#NAME?
2836	GC_00000578	G6_Core_Genes	GCA_015257795_2_ASM1525779v2_JB001_complete_genome	100	3	3	1	0	0.757985	0.976661	0.853539													MFKDIILGYYRSPSLGNKIQDYENKLKKDLRWWTFSSFAILFVFFTFFFSSLINSLNTPIKTKDFKSNTANPNLIYSISSTAKHNLKPGDIISYTLKIQNISNLPQKTNFEVNLSDVLEYADLVDGADYKESGDKIYWNQDTINAGQSERKIFAIKMKEKFPTLKKQGDSFDCIIKVSFGNELAYPVKCPISKSIETLVDQLSSYSKFKTTTKNILFFIILFAISVYMTLRTNLLYKEIRYFKRHLGDFNNAR
2837	GC_00000578	G6_Core_Genes	JB002_complete_genome	102	3	3	1	0	0.757985	0.976661	0.853539													MFKDIILGYYRSPSMGKKIQDYKRKLKNDLKWWIFNIFAIIFVFFTIFLTNILPS--KTISNNIVKKTSFNPNLTYTVKSTAKHPLQPKDIISYTLTVTNNSKKVQDSNFEVNISDILEYANLLDGGDYKIKDGIIYWNNSSIEPGESKSKFFAIEIKDRIPTLKQQGESFDCFIKLNFGEVSKTPIKCPFIKKIDYFLNSIPTLEQYTI----LLFLIVLFSISIVMALRTNLLYKEIRYFSQYSGEMK---
2838	GC_00000578	G6_Core_Genes	JB003_complete_genome	101	3	3	1	0	0.757985	0.976661	0.853539													MFKDIILGYYRSPSLGNKIQDYENKLKKDLRWWTFSSFAILFVFFTFFFSSLINSLNTPIKTKDFKSNTANPNLIYSISSTAKHNLKPGDIISYTLKIQNISNLPQKTNFEVNLSDVLEYADLVDGADYKESGDKIYWNQDTINAGQSERKIFAIKMKEKFPTLKKQGDSFDCIIKVSFGNELAYPVKCPISKSIETLVDQLSSYSKFKTTTKNILFFIILFAISVYMTLRTNLLYKEIRYFKRHLGDFNNAR
2839	GC_00000579	G6_Core_Genes	GCA_015257795_2_ASM1525779v2_JB001_complete_genome	154	3	3	1	0	0.922432	0.981655	0.951122													MKQKTTKKILNYFDPIFKKNFKLKIEKGISKDAELKITLPEEKNFFRGVSFSENVSLKKLANGNWIKNLHAKFGEGAEELFGIDEINEESDLESRDVRIIAFVEKSLA
2840	GC_00000579	G6_Core_Genes	JB002_complete_genome	155	3	3	1	0	0.922432	0.981655	0.951122													MKQKKIKKVIEYFDPIFKKNFKLKIEK---NNKEIKIELPNEKNFFRGVSFSENVSLKKLANGNWIKTLHAKFGEGAEEIFGVNEINEESELESRDVRIIAFIEKSLA
2841	GC_00000579	G6_Core_Genes	JB003_complete_genome	154	3	3	1	0	0.922432	0.981655	0.951122													MKQKTTKKILNYFDPIFKKNFKLKIEKGISKDAELKITLPEEKNFFRGVSFSENVSLKKLANGNWIKNLHAKFGEGAEELFGIDEINEESDLESRDVRIIAFVEKSLA
2842	GC_00000580	G6_Core_Genes	GCA_015257795_2_ASM1525779v2_JB001_complete_genome	77	3	3	1	0	0.811062	0.974693	0.885381							U	Intracellular trafficking, secretion, and vesicular transport	COG4795	Type II secretory pathway, PulJ/GspJ component (PulJ)			MIQQANKKGFTIMELMLAMGVIAFLLLSVAGLIIQMTNTITRGTTYKDLNAASRTINADLTKTFNSTSVLDGWDGRTNTNEYYRVVGGSGAFCTGSVSYLWNTNLKDPDAALIIYVGDKNPVRFVKIRDTAKNYCSNNAQSTVWTKVPHDDTVTEILSNSEVNLQLHNISFTSGGNLISSSSNQMIVNIAYVLGTPDNNDIRMNAGSKNCEGNVKSNYCAVNKFELTVRTLGR
2843	GC_00000580	G6_Core_Genes	JB002_complete_genome	78	3	3	1	0	0.811062	0.974693	0.885381							U	Intracellular trafficking, secretion, and vesicular transport	COG4795	Type II secretory pathway, PulJ/GspJ component (PulJ)			#NAME?
2844	GC_00000580	G6_Core_Genes	JB003_complete_genome	78	3	3	1	0	0.811062	0.974693	0.885381							U	Intracellular trafficking, secretion, and vesicular transport	COG4795	Type II secretory pathway, PulJ/GspJ component (PulJ)			MIQQANKKGFTIMELMLAMGVIAFLLLSVAGLIIQMTNTITRGTTYKDLNAASRTINADLTKTFNSTSVLDGWDGRTNTNEYYRVVGGSGAFCTGSVSYLWNTNLKDPDAALIIYVGDKNPVRFVKIRDTAKNYCSNNAQSTVWTKVPHDDTVTEILSNSEVNLQLHNISFTSGGNLISSSSNQMIVNIAYVLGTPDNNDIRMNAGSKNCEGNVKSNYCAVNKFELTVRTLGR
2845	GC_00000581	G6_Core_Genes	GCA_015257795_2_ASM1525779v2_JB001_complete_genome	442	3	3	1	0	0.885219	0.997006	0.937793													MKNEIIINGKKYDATTGALLSAAENHQINVQHDVSKIHDNLQRSSTLNRKYVRVPKRQGVSLHQDEMINQFKRRHDYQEAILRAREAKESHEDRLLISRFSKESKIISPISKEQIKEVEKIAPFKEHSIAQKANEELRSKKIQNKQLSDRAIKNFEINQAIEKSRRESKKSRGVHYKSFFARKQFVSLSMGFAVAVLGVGYLTYVNLPDISSKITSFQSGMAVETPAYIAKGYSRKGFAYFDGKNVNFEYKNGSANYKIQQSQSNWDSSALLQNYVKENWSEDYSTTYSNGLTIYSNRRGESVWVNNGKLYKVESSG-KISEEEVRKIATSMNA
2846	GC_00000581	G6_Core_Genes	JB002_complete_genome	437	3	3	1	0	0.885219	0.997006	0.937793													MRDEIIINGKKYDAITGKLLSAPKNNYDIKNKDISKIHNNLQRSSTLNRKYVTIPKRQGVSLRQDEMISQFKRRHDYQEAILRAREAKETQQDRILISRFSKNSKTISPITKEQIKEAEKIAPFEEHPLAKKANEELRAKKSQKQEISNQEVKEFAISQAIEKSREESKKSRGIHRKSFFARKKFISFSMGFAVAIFGVGYLTYVNLPDIASRITAFQSGIAVETPAYIANGYSPKGLAYFDGKNVNFEYKKGDSNYKVQQSQSGWDSSALLQNYVTKKWSEDYSTTYSNGLTIYSNRRGESVWVNNGKLYKVEVSGNKISDEEIRKIATSLSA
2847	GC_00000581	G6_Core_Genes	JB003_complete_genome	442	3	3	1	0	0.885219	0.997006	0.937793													MKNEIIINGKKYDATTGALLSAAENHQINVQHDVSKIHDNLQRSSTLNRKYVRVPKRQGVSLHQDEMINQFKRRHDYQEAILRAREAKESHEDRLLISRFSKESKIISPISKEQIKEVEKIAPFKEHSIAQKANEELRSKKIQNKQLSDRAIKNFEINQAIEKSRRESKKSRGVHYKSFFARKQFVSLSMGFAVAVLGVGYLTYVNLPDISSKITSFQSGMAVETPAYIAKGYSRKGFAYFDGKNVNFEYKNGSANYKIQQSQSNWDSSALLQNYVKENWSEDYSTTYSNGLTIYSNRRGESVWVNNGKLYKVESSG-KISEEEVRKIATSMNA
2848	GC_00000582	G6_Core_Genes	GCA_015257795_2_ASM1525779v2_JB001_complete_genome	302	3	3	1	0	0.954733	1	0.976842							V	Defense mechanisms	COG1132	ABC-type multidrug transport system, ATPase and permease component (MdlB) (PDB:2HYD)	K06147	ATP-binding cassette, subfamily B, bacterial	MAKNQKNKLSLKTVLRLLQYFLPFKISITFFVIMTILGSISAIVGPQIVGEMINLITKRVEIRAGAVHFNPDFSKIAEFGLLLIAIYIGSGVFSYAQNWIMGQMVQKIVFKLRDESSKKIARLPLSYFDKHKTGDTVSIITNDIETLSNSLSESLNQLSYSIITIIGVTFMMISISWQMSLIALATGAFSVGVILVISKFSQVYFTDLQKFTSGLTSHTEEMLSSHEVIKVYNGEKSSVEDFEKINNKMYNSSWKSQFFGGLLYPIMGFINNISTLTVVVVGGVRAVNGQMTIGDITAFMQYMSRFTQPISNIANSMTSVQTVVAACERVFGFLDAEEETFVEISKTPPKEVNGAVEFSKVNFSYSKNKPIITNFSTKIAPRSNVAIVGPTGAGKTTLVNLLMRFYDIDSGKITIDGVDTSKMSRHDVRSLFGMVLQDTWLFNGTIAENLAYGKPDATREEIVEAAKAAHADHFIRTLPQGYDTVISEDIDNVSAGEKQLLTIARAILADSPMLILDEATSSVDTRTEAAIQSAMDNLTHGRTSFVIAHRLSTIRNADLILVLEHGNIVEQGSHKELLSKNGAYAKLYNSQFAE
2849	GC_00000582	G6_Core_Genes	JB002_complete_genome	299	3	3	1	0	0.954733	1	0.976842							V	Defense mechanisms	COG1132	ABC-type multidrug transport system, ATPase and permease component (MdlB) (PDB:2HYD)	K06147	ATP-binding cassette, subfamily B, bacterial	MAKNQKNKLSLKTIWRLLLYFTPFKFLIVFFAIMVILSSVSAIVGPQIVGEMINLITKNFEIQSGAVRFNPDFSKITELGFILIAIYVGSGVFGYAQNWIMGQMVQEIVFKLRDEASKKIARLPLSYFDKHKTGDTVSIITNDIETLSNSLSESLNQLSYSIITIVGVTVMMISISWQMSLIALATGIISVGIIMIISKFSQVYFMDLQKFTSSLTAHTEEMLSSHEVIKVYNGEKSSVENFEKINNKMYISSWKSQFFGGLLYPIMGFINNLSTLTVVVVGGVRALSGQMTIGEITAFMQYMSRFTQPISNIANSMTSVQTTVAACERIFCFLGAEEETFIEISKTLPKEIKGSVEFSKVNFSYSKNKPIITNFSTKIAPRSNVAIVGPTGAGKTTLVNLLMRFYDIDSGKITIDGIDTSKMSRHDVRSLFGMVLQDTWLFNGTIAENLAYGKPDATREEIIEAAKAAHADHFIRTLPKGYDTVISEDIDNVSAGEKQLLTIARAILADSPMLILDEATSSVDTRTEAAIQSAMDNLTHGRTSFVIAHRLSTIRNSDLILVLEHGNIVEQGSHKELLSKNGAYAKLYNSQFAE
2850	GC_00000582	G6_Core_Genes	JB003_complete_genome	302	3	3	1	0	0.954733	1	0.976842							V	Defense mechanisms	COG1132	ABC-type multidrug transport system, ATPase and permease component (MdlB) (PDB:2HYD)	K06147	ATP-binding cassette, subfamily B, bacterial	MAKNQKNKLSLKTVLRLLQYFLPFKISITFFVIMTILGSISAIVGPQIVGEMINLITKRVEIRAGAVHFNPDFSKIAEFGLLLIAIYIGSGVFSYAQNWIMGQMVQKIVFKLRDESSKKIARLPLSYFDKHKTGDTVSIITNDIETLSNSLSESLNQLSYSIITIIGVTFMMISISWQMSLIALATGAFSVGVILVISKFSQVYFTDLQKFTSGLTSHTEEMLSSHEVIKVYNGEKSSVEDFEKINNKMYNSSWKSQFFGGLLYPIMGFINNISTLTVVVVGGVRAVNGQMTIGDITAFMQYMSRFTQPISNIANSMTSVQTVVAACERVFGFLDAEEETFVEISKTPPKEVNGAVEFSKVNFSYSKNKPIITNFSTKIAPRSNVAIVGPTGAGKTTLVNLLMRFYDIDSGKITIDGVDTSKMSRHDVRSLFGMVLQDTWLFNGTIAENLAYGKPDATREEIVEAAKAAHADHFIRTLPQGYDTVISEDIDNVSAGEKQLLTIARAILADSPMLILDEATSSVDTRTEAAIQSAMDNLTHGRTSFVIAHRLSTIRNADLILVLEHGNIVEQGSHKELLSKNGAYAKLYNSQFAE
2851	GC_00000583	G6_Core_Genes	GCA_015257795_2_ASM1525779v2_JB001_complete_genome	26	3	3	1	0	0.798246	0.773891	0.78588													---------MPAVAVAVLVFGVGYYGVQLTNKQNIFSKALAYTSAVNPVDPSTAPDSYEIKFTDNNFKRALNSVLMKTDTSRNLDSPITVGAAKKMTSFWPDAAYRNFENLEGIQYFTNLEVIHVSGMSSLKDISAAETLTKIKTAYLSSSNISDMSAVKNWKQVGLLWIHDNPITDFSFLKELPRASVWGVRSNAKIKVQKSQKVFKNPFINFDGTTMPIEENENFVNTDADGNPKQDGGYVKIIKPVLKGNYNFEVHEKNNTLPSGNKFNLNFSKSTITVEGIDVNSAEKPVIEF----EDTPLTENTTLNFDKTSTKLTKSVLDNLKESLRTEISKTSG---YYATSDTSRVILFGNDADEVLNNQENQLKGDFIITSTAINEYGNSTTVKFHLIFGTISRDPVKDALKNLDNQPDYIKNDISESLIDDAKQLIDKPL-TTEEEIKTAADNLNNKIKELL------------------------------------------------------------------------------------------------------------------------------------------------------------------------------------------------------NKEAENQKKADNSLENIQKNLDDNKLEDIN---SEIANAENLISKVKDENKRKELTEKLQKIKELIAAKKAEADNSKPAE--EKHNPEVKNQRINSPETGFLREDKKKQDEQNNLLVLTVLITATITPAIALILKKKKKNPKK-
2852	GC_00000583	G6_Core_Genes	JB002_complete_genome	26	3	3	1	0	0.798246	0.773891	0.78588													MKVKNNRILLPAMTVAVLVLGGGYYGTQIINKQNIFSKVSAYTSAVNPVDPSNAPDSYEIKFTDANFKRALNSVLMKTETSRNLDSPITVGEAKKMTTFWPDIPYRNFENLEGIQYFTNLETIHIAGISSLKDISAASTLTKVRTAYLSSLNISDMSAAKNWKQVRLIWIHDTHVTDFSFLSELPYAGVWGIRSNIAIKVQKGQRIFKNPFINFDGTIMPIEENENFINVDINGNPKQDGGYVKIIKPILKGNHSFNIPEKNDTLPNGNKFNLDYSISFASVEDIDVNSEEKPDIYFNFNGKRISLKEDTPLVWEKPRQD-NSTINDTIIESFKKSYNPQAGGNFFTTSSPTSDITSFTTDAEEVFSNKENQINGDYLVTVKATNKYGNTTTAQFRLLTAFASREPAKKALENFEKQPDYIKNAIPANLLTEVKRTETQPLGITNDDVKNAADSLNNKIAEIVALENERKTDISNAINELKKMIEYITDFKDVMNENDKILDPVAKQANLKELEKIAERYNKNTKKLEQTLDKIANLKNLNNFSKETLAQLQEVVDAASNLNISSQLKTAEAIKNSTEDLASESEILEAINELESALNGLRADKTALNSQIKDFEDSQKWLKDEVKTEADKAKEVQKEDNPTFEEIKKAEEDLKSAIEKAKKAESERQKSSEDKLKEIEKIIEDNKTKKNELPAVDIENIENLISKVKDEKKRQELSEKLQEIKNSIKQKEAQIEVDKLSEAIKKRDEEIAKQHLNSPETGYLRE-KQNQQDSNTILVLIGLVTVIFTPIIAFFAKKLKRNSKKI
2853	GC_00000583	G6_Core_Genes	JB003_complete_genome	26	3	3	1	0	0.798246	0.773891	0.78588													---------MPAVAVAVLVFGVGYYGVQLTNKQNIFSKALAYTSAVNPVDPSTAPDSYEIKFTDNNFKRALNSVLMKTDTSRNLDSPITVGAAKKMTSFWPDAAYRNFENLEGIQYFTNLEVIHVSGMSSLKDISAAETLTKIKTAYLSSSNISDMSAVKNWKQVGLLWIHDNPITDFSFLKELPRASVWGVRSNAKIKVQKSQKVFKNPFINFDGTTMPIEENENFVNTDADGNPKQDGGYVKIIKPVLKGNYNFEVHEKNNTLPSGNKFNLNFSKSTITVEGIDVNSAEKPVIEF----EDTPLTENTTLNFDKTSTKLTKSVLDNLKESLRTEISKTSG---YYATSDTSRVILFGNDADEVLNNQENQLKGDFIITSTAINEYGNSTTVKFHLIFGTISRDPVKDALKNLDNQPDYIKNDISESLIDDAKQLIDKPL-TTEEEIKTAADNLNNKIKELL------------------------------------------------------------------------------------------------------------------------------------------------------------------------------------------------------NKEAENQKKADNSLENIQKNLDDNKLEDIN---SEIANAENLISKVKDENKRKELTEKLQKIKELIAAKKAEADNSKPAE--EKHNPEVKNQRINSPETGFLREDKKKQDEQNNLLVLTVLITATITPAIALILKKKKKNPKK-
2854	GC_00000584	G6_Core_Genes	GCA_015257795_2_ASM1525779v2_JB001_complete_genome	282	3	3	1	0	0.953824	0.868539	0.909186							S	Function unknown	COG1872	Uncharacterized conserved protein YggU, UPF0235/DUF167 family (YggU) (PDB:1JRM)	K09131	uncharacterized protein	#NAME?
2855	GC_00000584	G6_Core_Genes	JB002_complete_genome	270	3	3	1	0	0.953824	0.868539	0.909186							S	Function unknown	COG1872	Uncharacterized conserved protein YggU, UPF0235/DUF167 family (YggU) (PDB:1JRM)	K09131	uncharacterized protein	MAKSEQKTSKLSKMKIRCKIKPNSKKGNLIQKSQDKNGEFFEIFIREPAIEGKANLAVIKLLAEEFGVSKSRVSLKTGIKSRFKIFEIEK
2856	GC_00000584	G6_Core_Genes	JB003_complete_genome	282	3	3	1	0	0.953824	0.868539	0.909186							S	Function unknown	COG1872	Uncharacterized conserved protein YggU, UPF0235/DUF167 family (YggU) (PDB:1JRM)	K09131	uncharacterized protein	#NAME?
2857	GC_00000585	G6_Core_Genes	GCA_015257795_2_ASM1525779v2_JB001_complete_genome	573	3	3	1	0	0.93663	1	0.967278							L	Replication, recombination and repair	COG0322	Excinuclease UvrABC, nuclease subunit (UvrC) (PDB:2NRT) (PUBMED:24513124)	K03703	excinuclease ABC subunit C	MNTKLAEKLKNLPNSAGVYFHKNSKDEIIYVGKAANLKNRVRQYFQNSRGKDSKTQALVAEIAMTDWIEVETEMDALFLESEMIKRYKPQYNILLRDDKSPTYVRIGFRDKIPHISFTKNPLDDSAEYFGPFYNSNAVKKSVRLLRKVFPYYLSEKMPAKNSLDFQIGLTPGLENFEQDSQEFNQKKAEYRRNLQQLARYLKGERKMLQLEIEKEMFDFASEQNFEMAAKKRNQLRDLSELGKQVIFSNEEFLDISKDHALSKLAEILSLENPPRRIEAYDISHTGGENNVASMVVFSNGLSDKREYRKFKMTTGGNDDFLHMKEVLTRRFSKRNEKWARPDLVLIDGGKGQLSVALEVLPSDILAIGIAKRDEEIIFDTRNTNLKTDWLNENLSKRGEDFSVRCEGDFLVLNLHLSQSHSHGHARNLLGENNSEFSDLTKLFQRIRDESHRFAINYHSNLRTKKQTQNILEKIDGVGVKTRAKLLRKFGSVKRIREAPVSEISKIVGEKLAEKIKQNL
2858	GC_00000585	G6_Core_Genes	JB002_complete_genome	554	3	3	1	0	0.93663	1	0.967278							L	Replication, recombination and repair	COG0322	Excinuclease UvrABC, nuclease subunit (UvrC) (PDB:2NRT) (PUBMED:24513124)	K03703	excinuclease ABC subunit C	MNKQLSKKLKELPNSAGVYFHKNSKDEIIYVGKAANLKNRVRQYFQNSRGKDPKTEALVSEIAMTDWIEVETEIDALFLESEMIKRYKPQYNILLRDDKSPTYVRIGFRDKIPHVSFTKNPLDDLAEYFGPFYNSNAVKKSVRLLRRVFPYYLSEKMPARNSLDFQIGLTPGLENFEPNLPEYQQKMTEYKRNLRQLSRYLKGERKMLQLEIEKEMLDFANEQNFEMAAKKRNQLRDLSELGKQVIFSNEEFLDISKDHALAKLAEILSLEIPLRRIEAYDISHTGGENNVASMVVFTNGLSDKREYRKFKMTTGGNDDFLHMKEVLIRRFSKRNEKWGWPDLVLIDGGKGQLSAVREVLPRDILAIGIAKRDEEIIFDTQNPNLKTNWLDKNFEKNDRDFSVRREGDFLILNLHLLQSHSHGHARNLLGESNSEFSDLTKLFQRIRDEAHRFAINYHSNLRTKKQTQNALEKIDGVGIKTRAKLLREFGSLKKIREAPVQELSKIVGEKLAQKIKQNL
2859	GC_00000585	G6_Core_Genes	JB003_complete_genome	571	3	3	1	0	0.93663	1	0.967278							L	Replication, recombination and repair	COG0322	Excinuclease UvrABC, nuclease subunit (UvrC) (PDB:2NRT) (PUBMED:24513124)	K03703	excinuclease ABC subunit C	MNTKLAEKLKNLPNSAGVYFHKNSKDEIIYVGKAANLKNRVRQYFQNSRGKDSKTQALVAEIAMTDWIEVETEMDALFLESEMIKRYKPQYNILLRDDKSPTYVRIGFRDKIPHISFTKNPLDDSAEYFGPFYNSNAVKKSVRLLRKVFPYYLSEKMPAKNSLDFQIGLTPGLENFEQDSQEFNQKKAEYRRNLQQLARYLKGERKMLQLEIEKEMFDFASEQNFEMAAKKRNQLRDLSELGKQVIFSNEEFLDISKDHALSKLAEILSLENPPRRIEAYDISHTGGENNVASMVVFSNGLSDKREYRKFKMTTGGNDDFLHMKEVLTRRFSKRNEKWARPDLVLIDGGKGQLSVALEVLPSDILAIGIAKRDEEIIFDTRNTNLKTDWLNENLSKRGEDFSVRCEGDFLVLNLHLSQSHSHGHARNLLGENNSEFSDLTKLFQRIRDESHRFAINYHSNLRTKKQTQNILEKIDGVGVKTRAKLLRKFGSVKRIREAPVSEISKIVGEKLAEKIKQNL
2860	GC_00000586	G6_Core_Genes	GCA_015257795_2_ASM1525779v2_JB001_complete_genome	578	3	3	1	0	0.903657	1	0.94939	M00001|M00003|M00165|M00167|M00611|M00612	Glycolysis (Embden-Meyerhof pathway), glucose => pyruvate|Gluconeogenesis, oxaloacetate => fructose-6P|Reductive pentose phosphate cycle (Calvin cycle)|Reductive pentose phosphate cycle, glyceraldehyde-3P => ribulose-5P|Oxygenic photosynthesis in plants and cyanobacteria|Anoxygenic photosynthesis in purple bacteria	M00001|M00003|M00165|M00167|M00611|M00612	Pathway modules; Carbohydrate metabolism; Central carbohydrate metabolism|Pathway modules; Carbohydrate metabolism; Central carbohydrate metabolism|Pathway modules; Energy metabolism; Carbon fixation|Pathway modules; Energy metabolism; Carbon fixation|Signature modules; Module set; Metabolic capacity|Signature modules; Module set; Metabolic capacity	COG3588	Glycolysis	G	Carbohydrate transport and metabolism	COG3588	Fructose-bisphosphate aldolase class 1 (Fba1)	K01623	fructose-bisphosphate aldolase, class I [EC:4.1.2.13]	MKPTILSIGNATKDSFLDIQDQKIYKDELNDFHYDLTFDDSTLNYKKKAGIFGGTILSEKIFTAAHFKAFSNANPKGISQFEYSEINDSLVERFIVSYKGKSFILTSNPRETKWNSPPYAPDLIYIADTNFSESYLMDFRKYLSENRQIELVYNIADLDQDLSRELFVRANLVFVDFRKQNLSDLIDYSNYQTVVESLLKVGVRSIVIFDGAKIVVGNKEKIASAESDFGLNSFYQSNIFQAAFVAENFSNSSNLEESLRLALTIANKSDFNDVLKPFYAQQILNRKNYELPVEIISDTPDIKGRLHKVASSLVARPKGIFAADESGGNIHKKFESIGVEDNFENRRAYREMFFKTQDIENYLSGIILFEETVEQNTSEGVNFVEYLKNRDILVGVKLDGGLRPLAGFEDETISVGLDSLDQKLEKYSKMNIDFAKWRVAFEINKEKGTPSDAAIEANLRILAQYAKACQKYGIVPIVEPEVVYSGNHTIKQCREITEKILKSLFKELEIFKVDLAGTILKTGMVLAGSENEIQSSSREVARETIAALKNSVPKELAGVVFLSGGQTPTQATDNLQEITNLGPFDWGVTYSYARALQLPALQAWAGKAENVSQAQLLFLERVAANSHALYKN
2861	GC_00000586	G6_Core_Genes	JB002_complete_genome	556	3	3	1	0	0.903657	1	0.94939	M00001|M00003|M00165|M00167|M00611|M00612	Glycolysis (Embden-Meyerhof pathway), glucose => pyruvate|Gluconeogenesis, oxaloacetate => fructose-6P|Reductive pentose phosphate cycle (Calvin cycle)|Reductive pentose phosphate cycle, glyceraldehyde-3P => ribulose-5P|Oxygenic photosynthesis in plants and cyanobacteria|Anoxygenic photosynthesis in purple bacteria	M00001|M00003|M00165|M00167|M00611|M00612	Pathway modules; Carbohydrate metabolism; Central carbohydrate metabolism|Pathway modules; Carbohydrate metabolism; Central carbohydrate metabolism|Pathway modules; Energy metabolism; Carbon fixation|Pathway modules; Energy metabolism; Carbon fixation|Signature modules; Module set; Metabolic capacity|Signature modules; Module set; Metabolic capacity	COG3588	Glycolysis	G	Carbohydrate transport and metabolism	COG3588	Fructose-bisphosphate aldolase class 1 (Fba1)	K01623	fructose-bisphosphate aldolase, class I [EC:4.1.2.13]	MKPTILSIGNATKDNFLDIQNQKIYKDELNDFHYDLTFDDSTLNYQKQAGVYGGTILSEKIFTAAHFKAFSSANPNGTSHFEYDEINSNLIDRFIVSYKGKSFILTSNPRSTKWVSPAFPPDLIYIADANFSQNYLTDFKKYLRENPNIELVFNVADLGPELAHEFFVRANLVFVDFRKQNLSDLIDYSSYENAIDSLIRTGVRGVVIFDGSKIVAGNKEKIASIETNFELNSFYQNNIFQAAFVAENFSNPSKLEENLQVSVTIANKSDFNDILKPFYAHQILNRKNYELPVDVLSNTPDIETRLHKTAAKLVTRPKGIFAADESGGNIHKKFETIRIEDTFENRRAYREMFFKTPDIENYLSGIILFEETTEQNTSEGINFVEYLKNRGILVGVKLDGGLQPLTGFEGETISLGLDSLVEKLQKYSKAGIDFAKWRVAFEIDEEKGTPSKAAIASNLRVLAQYAKACQNYGIVPIVEPEVVYSGKHTIKQCREVTEKILKKLFEELKIFKVDLKGTVLKTNMVLAGSENEIQSSSREVARETVSIFKKIVPKELAGIVFLSGGQTTTQATDNLQEITNLGPFDWGLTYSYARALQMPALQAWVGKPENVQQAQLLFLERVAANSHALYKN
2862	GC_00000586	G6_Core_Genes	JB003_complete_genome	576	3	3	1	0	0.903657	1	0.94939	M00001|M00003|M00165|M00167|M00611|M00612	Glycolysis (Embden-Meyerhof pathway), glucose => pyruvate|Gluconeogenesis, oxaloacetate => fructose-6P|Reductive pentose phosphate cycle (Calvin cycle)|Reductive pentose phosphate cycle, glyceraldehyde-3P => ribulose-5P|Oxygenic photosynthesis in plants and cyanobacteria|Anoxygenic photosynthesis in purple bacteria	M00001|M00003|M00165|M00167|M00611|M00612	Pathway modules; Carbohydrate metabolism; Central carbohydrate metabolism|Pathway modules; Carbohydrate metabolism; Central carbohydrate metabolism|Pathway modules; Energy metabolism; Carbon fixation|Pathway modules; Energy metabolism; Carbon fixation|Signature modules; Module set; Metabolic capacity|Signature modules; Module set; Metabolic capacity	COG3588	Glycolysis	G	Carbohydrate transport and metabolism	COG3588	Fructose-bisphosphate aldolase class 1 (Fba1)	K01623	fructose-bisphosphate aldolase, class I [EC:4.1.2.13]	MKPTILSIGNATKDSFLDIQDQKIYKDELNDFHYDLTFDDSTLNYKKKAGIFGGTILSEKIFTAAHFKAFSNANPKGISQFEYSEINDSLVERFIVSYKGKSFILTSNPRETKWNSPPYAPDLIYIADTNFSESYLMDFRKYLSENRQIELVYNIADLDQDLSRELFVRANLVFVDFRKQNLSDLIDYSNYQTVVESLLKVGVRSIVIFDGAKIVVGNKEKIASAESDFGLNSFYQSNIFQAAFVAENFSNSSNLEESLRLALTIANKSDFNDVLKPFYAQQILNRKNYELPVEIISDTPDIKGRLHKVASSLVARPKGIFAADESGGNIHKKFESIGVEDNFENRRAYREMFFKTQDIENYLSGIILFEETVEQNTSEGVNFVEYLKNRDILVGVKLDGGLRPLAGFEDETISVGLDSLDQKLEKYSKMNIDFAKWRVAFEINKEKGTPSDAAIEANLRILAQYAKACQKYGIVPIVEPEVVYSGNHTIKQCREITEKILKSLFKELEIFKVDLAGTILKTGMVLAGSENEIQSSSREVARETIAALKNSVPKELAGVVFLSGGQTPTQATDNLQEITNLGPFDWGVTYSYARALQLPALQAWAGKAENVSQAQLLFLERVAANSHALYKN
2863	GC_00000587	G6_Core_Genes	GCA_015257795_2_ASM1525779v2_JB001_complete_genome	15	3	3	1	0	0.962693	0.992754	0.977492													MKNFVKTALLAAVTVFAVGATTFAT-PAYAADCKVTGGLKAADSCAKGVQEENGGPTSLFDGDSPIFTTAINIMLFIIGILSVIMLIYGGIRYVLSSGDSGAVTNAKNTIMYAIIGLVIAILAYAIVNFVIGSITNKN
2864	GC_00000587	G6_Core_Genes	JB002_complete_genome	16	3	3	1	0	0.962693	0.992754	0.977492													MKNIVKMALLTAATIFAVGATTFATIPAYAADCKVTGGLKSADSCAKGVQEENGGPTSLFDGDSPIFTTAINIMLFIIGILSVIMLIYGGIRYVLSSGDSGAVQNAKNTIMYAIIGLVIAILAYAIVNFVIHSITNKE
2865	GC_00000587	G6_Core_Genes	JB003_complete_genome	15	3	3	1	0	0.962693	0.992754	0.977492													MKNFVKTALLAAVTVFAVGATTFAT-PAYAADCKVTGGLKAADSCAKGVQEENGGPTSLFDGDSPIFTTAINIMLFIIGILSVIMLIYGGIRYVLSSGDSGAVTNAKNTIMYAIIGLVIAILAYAIVNFVIGSITNKN
2866	GC_00000588	G6_Core_Genes	GCA_015257795_2_ASM1525779v2_JB001_complete_genome	417	3	3	1	0	0.758112	0.991257	0.859149													MKTYKLSELLGLKGAYARRFNYEITSLESKKPQTKSVSAQIMANLYKKSRDLEQELGFLQSDVLNVEAISALKNKLNNDDFWKKNETSVIFTEDGFVSVNKKDVELNSKKEFKNTDKLVFENFQEALKVEILEKYQKVFSNYSKKQLEEKIF
2867	GC_00000588	G6_Core_Genes	JB002_complete_genome	408	3	3	1	0	0.758112	0.991257	0.859149													MRSYKLSELLGLSGAYARKFDFGVSKMEAKKPELKSVSAQIMAELYRKSHNIEKRLGFSGDSILMIEAFSALVNHLNDEEFWAEFGNAIFFAEDGLVSANKKDVEKNKRIMNLAGHSKTF--FEKELKQQILEKYQQEFSNYSIKQIEEKLF
2868	GC_00000588	G6_Core_Genes	JB003_complete_genome	417	3	3	1	0	0.758112	0.991257	0.859149													MKTYKLSELLGLKGAYARRFNYEITSLESKKPQTKSVSAQIMANLYKKSRDLEQELGFLQSDVLNVEAISALKNKLNNDDFWKKNETSVIFTEDGFVSVNKKDVELNSKKEFKNTDKLVFENFQEALKVEILEKYQKVFSNYSKKQLEEKIF
2869	GC_00000589	G6_Core_Genes	GCA_015257795_2_ASM1525779v2_JB001_complete_genome	515	3	3	1	0	0.921652	0.987422	0.953404													MFMSFLTWWYGKGLAWRAEKILDGVERSIDTFSLGLLVKTWFSPFRQIDAIAVSNVSLEVRIRKFFDKLFSRFIGAFLRTIVMIIGVFFIAFKALWGLVLLLLWLVLPVLPLVLVVIFTTGWTPKIVPKIRDDFMTWQKNSSLKKEVKPAKTKKRGWL
2870	GC_00000589	G6_Core_Genes	JB002_complete_genome	499	3	3	1	0	0.921652	0.987422	0.953404													#NAME?
2871	GC_00000589	G6_Core_Genes	JB003_complete_genome	514	3	3	1	0	0.921652	0.987422	0.953404													MFMSFLTWWYGKGLAWRAEKILDGVERSIDTFSLGLLVKTWFSPFRQIDAIAVSNVSLEVRIRKFFDKLFSRFIGAFLRTIVMIIGVFFIAFKALWGLVLLLLWLVLPVLPLVLVVIFTTGWTPKIVPKIRDDFMTWQKNSSLKKEVKPAKTKKRGWL
2872	GC_00000590	G6_Core_Genes	GCA_015257795_2_ASM1525779v2_JB001_complete_genome	377	3	3	1	0	0.933956	1	0.965851							C	Energy production and conversion	COG0277	FAD/FMN-containing lactate dehydrogenase/glycolate oxidase (GlcD) (PDB:1AHU)			MGLMSKIAKYLNGHIIGEVSARETRLKQFSTDRSFLKIKPDLVVYPRFNEDIQKIMRFSWQLAEKDYIFGVTARGYGGSTDGSSIGKGIVLDISRHLDKIKELDLRSKTVQVQAGANFQKLKLAIASQAMDIPQSPAGERLTVGGAIAMNLPAEKYNYGELVDFIEELEVVLSNGDIINIGKISRKELSEKTALSSFEGEIYRKIDALIEDNYSLIQKIDKDSSFGYSGIANVKNEDGTFNLIPLFFGSLGTLGVITEARIKTEYITNETNFMVVGFSNRDDARDFNDEIAKFNPDIVELYDGKMFEAAVASGKKYQFYLDRNSQKLATKLVVVVGITDKTAKKILSKMNKIQKISTNFEGSTVWIPGDDEFSKAEMESIRDVREILRARSGVIKQEIYPIQGVYVPMERFEAFYLGLQKLALQYSIPAPIQGSALTSVFEILAEFDFSKVTDRQKALRFVADLGALLAKVDGEFAYGAGEGRIYGHFVARNVGEEVENIYLQIKDIFDPMHILNPGVKGRPDTKELVKSIQNGK
2873	GC_00000590	G6_Core_Genes	JB002_complete_genome	285	3	3	1	0	0.933956	1	0.965851							C	Energy production and conversion	COG0277	FAD/FMN-containing lactate dehydrogenase/glycolate oxidase (GlcD) (PDB:1AHU)			MEQMSKIAKYLNGHIIGEVSARETRLKQFSTDRSFLKIQPELVVYPRFSEDIQKIMRFSWQLAEKGHIFGVTARGYGGSTDGSSIGRGIILDISRHLNKVKELDLRAKTVQVQAGANFQKLNLAIASQAMEIPQSPAGERLTVGGAIAMNLPSEKFNYGDLVNSVSEAEVILSNGDIINIGKISRKELSEKIALSNFEGEIYRKIDTLIEDNYSLIQQIDSDSSFGYSGIVNVKSEDGTFNLIPLFFGSLGTLGIITEAKIQTNYIINETNFMVVSFSNRDDARDFNDEITKFTPDIVELFDGKMFEAAVASGKKYQFYLDRNSQNLATKLVLVVGISDKSAKKITSKIHKIEKIAKKFEGATVWIPEDDERSKAELEAIRDVREILRARSGVIKQEIYPIQGVYVPMERFETFYLGLQKLALQHSIPAPIQGSALTSIFEILAEFDFSKISDRQKSLKFIADLGALLAKVDGEFAYGAGEGRIYGHFVARNISEEIEELYSQIKDIFDPMHILNPSVKGRPNTKELVKSVRNGK
2874	GC_00000590	G6_Core_Genes	JB003_complete_genome	377	3	3	1	0	0.933956	1	0.965851							C	Energy production and conversion	COG0277	FAD/FMN-containing lactate dehydrogenase/glycolate oxidase (GlcD) (PDB:1AHU)			MGLMSKIAKYLNGHIIGEVSARETRLKQFSTDRSFLKIKPDLVVYPRFNEDIQKIMRFSWQLAEKDYIFGVTARGYGGSTDGSSIGKGIVLDISRHLDKIKELDLRSKTVQVQAGANFQKLKLAIASQAMDIPQSPAGERLTVGGAIAMNLPAEKYNYGELVDFIEELEVVLSNGDIINIGKISRKELSEKTALSSFEGEIYRKIDALIEDNYSLIQKIDKDSSFGYSGIANVKNEDGTFNLIPLFFGSLGTLGVITEARIKTEYITNETNFMVVGFSNRDDARDFNDEIAKFNPDIVELYDGKMFEAAVASGKKYQFYLDRNSQKLATKLVVVVGITDKTAKKILSKMNKIQKISTNFEGSTVWIPGDDEFSKAEMESIRDVREILRARSGVIKQEIYPIQGVYVPMERFEAFYLGLQKLALQYSIPAPIQGSALTSVFEILAEFDFSKVTDRQKALRFVADLGALLAKVDGEFAYGAGEGRIYGHFVARNVGEEVENIYLQIKDIFDPMHILNPGVKGRPDTKELVKSIQNGK
2875	GC_00000591	G6_Core_Genes	GCA_015257795_2_ASM1525779v2_JB001_complete_genome	76	3	3	1	0	0.83557	0.96944	0.897541													MKTQKGDTLVEVLLAMAVFAVVMMIGLSAMNNGMSRALASLQLTMARNTMDSQAEALRFANAAYISEFRSDGGAVTSAAARVWQEQLTKGAKGAATRLADCKRDDANAFVLSRSDL----SYHSNGITNAVTYPRIAYGDDADSNA-ITNSNTDYKRAEGIWVEKVHLANTNYYDFHIRACWSAPGSNVNTTLGTIVRLYDPASK
2876	GC_00000591	G6_Core_Genes	JB002_complete_genome	77	3	3	1	0	0.83557	0.96944	0.897541													MKFRKGDTLIEVLLAIAVFATVMMIGLTAMNNGMSRALASLQLTMARNAMDTQAEALRFANAAFISEYRADSSEVSSPAAELWKNSLTKDAQGSATPLGECSR-GSSAFVISTRDMVTNRGYHNEKIVNAITYPRIAYGDDKDNNANWLRDDLPYRSAQGIWVEKVHAPNTKYYDFHIRACWSAPGTNVKTTLGTIVRLYDPRS-
2877	GC_00000591	G6_Core_Genes	JB003_complete_genome	77	3	3	1	0	0.83557	0.96944	0.897541													MKTQKGDTLVEVLLAMAVFAVVMMIGLSAMNNGMSRALASLQLTMARNTMDSQAEALRFANAAYISEFRSDGGAVTSAAARVWQEQLTKGAKGAATRLADCKRDDANAFVLSRSDL----SYHSNGITNAVTYPRIAYGDDADSNA-ITNSNTDYKRAEGIWVEKVHLANTNYYDFHIRACWSAPGSNVNTTLGTIVRLYDPASK
2878	GC_00000592	G6_Core_Genes	GCA_015257795_2_ASM1525779v2_JB001_complete_genome	258	3	3	1	0	0.924786	1	0.960924													MPRKNNKKKIKFERFEMQLSSSKKKRYPSKLEAERAAEYLMALDFSLELKVYQDLDGGWYLTKQI
2879	GC_00000592	G6_Core_Genes	JB002_complete_genome	246	3	3	1	0	0.924786	1	0.960924													MPRKNNKQKVKFERFEMQLSSSKKKRYTSKFEAEKAADYLMTMDVSLELKVYQDLDGGWYLTKKI
2880	GC_00000592	G6_Core_Genes	JB003_complete_genome	258	3	3	1	0	0.924786	1	0.960924													MPRKNNKKKIKFERFEMQLSSSKKKRYPSKLEAERAAEYLMALDFSLELKVYQDLDGGWYLTKQI
2881	GC_00000593	G6_Core_Genes	GCA_015257795_2_ASM1525779v2_JB001_complete_genome	600	3	3	1	0	0.920988	0.987559	0.953112							M	Cell wall/membrane/envelope biogenesis	COG0668	Small-conductance mechanosensitive channel (MscS) (PDB:2OAU)	K22044	moderate conductance mechanosensitive channel	MDIFKSIEKFIASVLAYDWFEPFAIVMLAILASFLSRKIINFAFGIRKKAKKIKRSEERLKRNETISKIAKTAVDIVIWMTAAMNFLSSIGVNVASLMTGAGLIGVVVGLGAQTTTRDILAGFFIVGENQYRVGDTIEIMVGGRLISGKVENISLRITQVRDADGKVHTIRNGASEAVTNLSFKYANVNLLFGVSYDTDIDTLEKVINGVGRKMLENPELKKNIIEPIEFVRVNKFLDSSMEIKCLGRVKAGKQWDVAGIFRREIKKAFDENDIVLPYPQMVIHDINRITAKDKTNKNHTPNRHNKNNAKKTGKEIKPF
2882	GC_00000593	G6_Core_Genes	JB002_complete_genome	577	3	3	1	0	0.920988	0.987559	0.953112							M	Cell wall/membrane/envelope biogenesis	COG0668	Small-conductance mechanosensitive channel (MscS) (PDB:2OAU)	K22044	moderate conductance mechanosensitive channel	MDIFKSFEKFITGFLDYDWFEPITIILIAVFASFLSRKIIDFAFSVRKKTKKIKRSEERLKRNETISKIAKTTIDIVIWMTAAINFLSSIGVNVASLMTGAGLVGVVVGLGAQTTTRDILAGFFIVGENQYRVGDTIEIMVAGRLISGKVENISLRITQVRDGDGKVHTIRNGASEAVTNLSFKYANVNLMFGVSYDTDIDVLEEVINNVGLKMLEDPELKKDIIEPIVFVRVNKFLDSSMEIKCLGRVKAGKQWNVAGIFRREIKKAFDENDIILPYPQMVIHDVNRITAKMKNSKART--RHQKHSSIKQVKK----
2883	GC_00000593	G6_Core_Genes	JB003_complete_genome	598	3	3	1	0	0.920988	0.987559	0.953112							M	Cell wall/membrane/envelope biogenesis	COG0668	Small-conductance mechanosensitive channel (MscS) (PDB:2OAU)	K22044	moderate conductance mechanosensitive channel	MDIFKSIEKFIASVLAYDWFEPFAIVMLAILASFLSRKIINFAFGIRKKAKKIKRSEERLKRNETISKIAKTAVDIVIWMTAAMNFLSSIGVNVASLMTGAGLIGVVVGLGAQTTTRDILAGFFIVGENQYRVGDTIEIMVGGRLISGKVENISLRITQVRDADGKVHTIRNGASEAVTNLSFKYANVNLLFGVSYDTDIDTLEKVINGVGRKMLENPELKKNIIEPIEFVRVNKFLDSSMEIKCLGRVKAGKQWDVAGIFRREIKKAFDENDIVLPYPQMVIHDINRITAKDKTNKNHTPNRHNKNNAKKTGKEIKPF
2884	GC_00000594	G6_Core_Genes	GCA_015257795_2_ASM1525779v2_JB001_complete_genome	52	3	3	1	0	0.850282	0.893168	0.871198													MQTIGGKNLLGLEGGLFHLRKKYKFGIIISNMKPNQDWNQ--NDQNYGVQPNNFPQNQYPQQQNYGGYPNEFTQNGQFPAEQ-----------NQQQFGVQYQNYGAQQNYPQYPNGYQNQPQYPRQP---VQNPSAAPNLMPNQNYNGSSASENPYTVEYLNKISPKKAVPFWTKGKILVASALAIALFFAIFIIATAGKSDDSTQKVLRAYYNVVKLKEITGTYQKKIKSSDLAAVNAGINISLSSDEQILTEYMKSKKIDVPRGDSRKKSEIYKQTETDFNKLDTTLDDAFLNATIDEVYSREMAYQLVRVKNLIVRHKKTAGSVQKKMYAKIEKNLEESSKQLENYKK--
2885	GC_00000594	G6_Core_Genes	JB002_complete_genome	54	3	3	1	0	0.850282	0.893168	0.871198													-------------------------------MKPNEDWNQGGQNQNFGT-PNNYPQNPYPPQQNYGGFSNNFAQNGQFPSNQFPNEQFSNGQNPQQQFGGQNQNFGAQQNFPQYPNNYQNQQQFPAPPNQTVQNLQAAPNLMPDQNYSQDTTTENPYTVEYLNKIAPKKAAPFWTKGKILGTSVLLISLFFSIFIIVTSNKGDDNTQAVVRAYYNISKLKETAKSFQNKIKSSDLAAVNAGINTSLTSNEQDLKEFMKSRKIEVPRGDSKKNSQAIKQTDAIFDKFIATLDDAFLNATIDEVYSREMAYQLIRVKDLITRRKKASPSSQRSVYEKIEKNLAESSKQLENYHKAK
2886	GC_00000594	G6_Core_Genes	JB003_complete_genome	52	3	3	1	0	0.850282	0.893168	0.871198													MQTIGGKNLLGLEGGLFHLRKKYKFGIIISNMKPNQDWNQ--NDQNYGVQPNNFPQNQYPQQQNYGGYPNEFTQNGQFPAEQ-----------NQQQFGVQYQNYGAQQNYPQYPNGYQNQPQYPRQP---VQNPSAAPNLMPNQNYNGSSASENPYTVEYLNKISPKKAVPFWTKGKILVASALAIALFFAIFIIATAGKSDDSTQKVLRAYYNVVKLKEITGTYQKKIKSSDLAAVNAGINISLSSDEQILTEYMKSKKIDVPRGDSRKKSEIYKQTETDFNKLDTTLDDAFLNATIDEVYSREMAYQLVRVKNLIVRHKKTAGSVQKKMYAKIEKNLEESSKQLENYKK--
2887	GC_00000595	G6_Core_Genes	GCA_015257795_2_ASM1525779v2_JB001_complete_genome	31	3	3	1	0	0.773845	1	0.872506													MTNIIINLTPHKINIMNEEGNVIKVFESEGKARAAQEDIQIGMLEGIPIIETSYGEPVDLPEYDQGTYYIVSALTAKAAYLSGRNTQDLLLTAKTVRNGDGQIIGCQALAKYR
2888	GC_00000595	G6_Core_Genes	JB002_complete_genome	35	3	3	1	0	0.773845	1	0.872506													MEIIINNLTPHEINIIDKDGKVVKTFPSDGEARATQDEVEIRTVEGIPIIKMTFGEPVGLPEPSDRVFYIVSVITAKAAKSSGRTTRDLFITGKTVRNDKGQIIGCQSLCIFE
2889	GC_00000595	G6_Core_Genes	JB003_complete_genome	31	3	3	1	0	0.773845	1	0.872506													MTNIIINLTPHKINIMNEEGNVIKVFESEGKARAAQEDIQIGMLEGIPIIETSYGEPVDLPEYDQGTYYIVSALTAKAAYLSGRNTQDLLLTAKTVRNGDGQIIGCQALAKYR
2890	GC_00000596	G6_Core_Genes	GCA_015257795_2_ASM1525779v2_JB001_complete_genome	480	3	3	1	0	0.737191	0.985855	0.84358													MEKYKNKNNQDQNKEYIRINREKFKKLGTRVLTLSAVSGALAGWFGHGFYEKYQEAESQKIFEMVSAKKLDNSPMDFEKLEEISKDGGKIHLQKGASIRSTNTDYFEKPDSYNFNGYNHSSLGEMTKDADFDLKGEVYYQDGNNPRIITRIENFEQTSDGKKTKIDVNIDKDGWVAVDANDTDLNLE
2891	GC_00000596	G6_Core_Genes	JB002_complete_genome	460	3	3	1	0	0.737191	0.985855	0.84358													MKNYENKKNQIQNNEIVKISRKKLKQFG----TLAMLAGALGGWFGHDTYKNYQENHPPEIFQKSQTKGLDNSEMDFSKFKKISDNGGVIHLQKGDAIRSSTGEYYKNPENYTLSESNHSAIGIMNADRDFTAKGEVYLEDGDNPKLITRIENFEKTSTGENTKIDINIDKDGWVAVDANREDFQQK
2892	GC_00000596	G6_Core_Genes	JB003_complete_genome	479	3	3	1	0	0.737191	0.985855	0.84358													MEKYKNKNNQDQNKEYIRINREKFKKLGTRVLTLSAVSGALAGWFGHGFYEKYQEAESQKIFEMVSAKKLDNSPMDFEKLEEISKDGGKIHLQKGASIRSTNTDYFEKPDSYNFNGYNHSSLGEMTKDADFDLKGEVYYQDGNNPRIITRIENFEQTSDGKKTKIDVNIDKDGWVAVDANDTDLNLE
2893	GC_00000597	G6_Core_Genes	GCA_015257795_2_ASM1525779v2_JB001_complete_genome	524	3	3	1	0	0.882526	0.991292	0.933752							O	Posttranslational modification, protein turnover, chaperones	COG0545	FKBP-type peptidyl-prolyl cis-trans isomerase (FkpA) (PDB:1A7X)			MANKKNSLQTGTPTWLRVSIWGILILTIVSTVALYASSFLQTKTQQEDQKKQSQLLKTYQEYQKKVEAQAKELSAKYYDTFKEYEKTPSAFNAASVKELSKVDLKEGDGAEITDSTTKFQAYYIGWKPDGTVFDSSFSNGSLKSPVVFKKDNNEWNVIKGWSEGLKGMKVGGVRELTIPADKAYGAQGSPNSEDSSKSIAPNTPLKFIVMLIPDFEEVPQPDLQGIE--
2894	GC_00000597	G6_Core_Genes	JB002_complete_genome	507	3	3	1	0	0.882526	0.991292	0.933752							O	Posttranslational modification, protein turnover, chaperones	COG0545	FKBP-type peptidyl-prolyl cis-trans isomerase (FkpA) (PDB:1A7X)			MATKKNSLQTGTPAWQRYSIWVILILTIVSTVALYVSSFLQTESNSEAQKKQSQVLKKYQDYRKKVEEQAKELSAKYYDSFKEYEKAPVAFNAASVKELTKKDLKEGNGEEFTDSTTKFQAYYIGWKPDGIVFDGSFENGRLKSPVVFRKEGKKWGLIEGWSEGLKGMKVGGIRELSIPADKAYGAQGSVNQEDSSKTIGPNTPLKFIVMLIPEFQEIPQPSLEENQND
2895	GC_00000597	G6_Core_Genes	JB003_complete_genome	523	3	3	1	0	0.882526	0.991292	0.933752							O	Posttranslational modification, protein turnover, chaperones	COG0545	FKBP-type peptidyl-prolyl cis-trans isomerase (FkpA) (PDB:1A7X)			MANKKNSLQTGTPTWLRVSIWGILILTIVSTVALYASSFLQTKTQQEDQKKQSQLLKTYQEYQKKVEAQAKELSAKYYDTFKEYEKTPSAFNAASVKELSKVDLKEGDGAEITDSTTKFQAYYIGWKPDGTVFDSSFSNGSLKSPVVFKKDNNEWNVIKGWSEGLKGMKVGGVRELTIPADKAYGAQGSPNSEDSSKSIAPNTPLKFIVMLIPDFEEVPQPDLQGIE--
2896	GC_00000598	G6_Core_Genes	GCA_015257795_2_ASM1525779v2_JB001_complete_genome	221	3	3	1	0	0.937811	1	0.967908							F	Nucleotide transport and metabolism	COG0063	NAD(P)H-hydrate repair enzyme Nnr, NAD(P)H-hydrate dehydratase domain (Nnr2) (PDB:1KYH)			MLDFWYAQSSKLLFPEIEWSKPEQRAHAGKLLIIGGGAGSFHGLVNAHKTALQTGVGEVRVLLPDSLKKDIKIDSHELIFAKSNQSGGFSNQAWEDFKAGEKWADSILFIGDTNKNSETAILFEKFILESEKPIFITRDAVDILLDSFSEILFKENISILASFAQLQKIFSKIFYPKVLTFSMNLSNIVEVLHKFTLSYPVEILTLNNENFIISENGEVFSTPLNSNLNIGKLSPIKIWSGEVPTKITTWQIWNKHQRSKAAITAVSS
2897	GC_00000598	G6_Core_Genes	JB002_complete_genome	208	3	3	1	0	0.937811	1	0.967908							F	Nucleotide transport and metabolism	COG0063	NAD(P)H-hydrate repair enzyme Nnr, NAD(P)H-hydrate dehydratase domain (Nnr2) (PDB:1KYH)			MFDFWQVQSSKLLFPEIAWNKPEQKAHAGKLLIIGGGAGAFRGLATSHQTALKTGVGEVRILLPDSLKKDIKINSSELIFTKSNLSGGFSNEAWEDFKAGEKWADSILFIGDTNKNSETAILFEKFILESEKPVFITRDAVDILLDSFSEILLKENISILASFAQLQKIFSKVFYPKVLTFSMNLSNIVEVLHKFTLSYPAQILTLNNENFIISENGEVFSSPLNSTLNLGKLSPIQIWSGEIPTKIAVWQIWNKNQRSKAAITAISS
2898	GC_00000598	G6_Core_Genes	JB003_complete_genome	221	3	3	1	0	0.937811	1	0.967908							F	Nucleotide transport and metabolism	COG0063	NAD(P)H-hydrate repair enzyme Nnr, NAD(P)H-hydrate dehydratase domain (Nnr2) (PDB:1KYH)			MLDFWYAQSSKLLFPEIEWSKPEQRAHAGKLLIIGGGAGSFHGLVNAHKTALQTGVGEVRVLLPDSLKKDIKIDSHELIFAKSNQSGGFSNQAWEDFKAGEKWADSILFIGDTNKNSETAILFEKFILESEKPIFITRDAVDILLDSFSEILFKENISILASFAQLQKIFSKIFYPKVLTFSMNLSNIVEVLHKFTLSYPVEILTLNNENFIISENGEVFSTPLNSNLNIGKLSPIKIWSGEVPTKITTWQIWNKHQRSKAAITAVSS
2899	GC_00000599	G6_Core_Genes	GCA_015257795_2_ASM1525779v2_JB001_complete_genome	2	3	3	1	0	0.925926	1	0.961538							L	Replication, recombination and repair	COG1195	Recombinational DNA repair ATPase RecF (RecF) (PDB:5Z67)	K03629	DNA replication and repair protein RecF	MILKILRVQNFRTHSDFILEIGEKSTLISGANGSGKTSLLEAIYFTLQGTSFRSSDKEILRNDGSSWFRIDLKDSKDSLRTVTFDNSLTSSKKQFLIDGNKKARLSANLRVPVVLFEPEDLQLLSGSPNRRRNFLDHFLAQIYPSFQLALSRYNKALKQRNNLLKSDNFSKIELFPWDLMLAEYGSEIISKRCEFIKLLNSKIENIYAEISGVKDSIKIQYLGDNVSKSEILAILSENVERDKILGYTSFGPHKHDIQFIFNGKPAQNVASRGENRSLVLALKFIETDILAELTGKRPIVLLDDVFSELDNERQKLLTKHFSKYQTIITSTNDIQVDECKITSLS
2900	GC_00000599	G6_Core_Genes	JB002_complete_genome	2	3	3	1	0	0.925926	1	0.961538							L	Replication, recombination and repair	COG1195	Recombinational DNA repair ATPase RecF (RecF) (PDB:5Z67)	K03629	DNA replication and repair protein RecF	MILKTLRVQNFRTHSDFILEIGEKSTLISGANGSGKTSLLEAIYFALQGTSFRSSDKEILRNDGSSWFRIDLEDSRDSLRTIIFNDAVQKSKKQFLVDGNKKARLSANLRIPVVLFEPDDLQLLSGSPTRRRNFLDYFLSQIFPSFQLALTIYNKALKQRNNLLKRDNVSKDELFPWNLMLAEYGAEIISKRQDFLELLNSKIEEVYFEISGVKDEIEIDYLGEKVSKNEILAILSENIERDKILGYTNFGPHKHDIQFIFNKKPAQNVASRGENRSLVLALKFIETDILADLTSKRPIVLLDDVFSELDDDRQKLLTKHFSKYQTIITSTNEIEVEDCKITSLE
2901	GC_00000599	G6_Core_Genes	JB003_complete_genome	2	3	3	1	0	0.925926	1	0.961538							L	Replication, recombination and repair	COG1195	Recombinational DNA repair ATPase RecF (RecF) (PDB:5Z67)	K03629	DNA replication and repair protein RecF	MILKILRVQNFRTHSDFILEIGEKSTLISGANGSGKTSLLEAIYFTLQGTSFRSSDKEILRNDGSSWFRIDLKDSKDSLRTVTFDNSLTSSKKQFLIDGNKKARLSANLRVPVVLFEPEDLQLLSGSPNRRRNFLDHFLAQIYPSFQLALSRYNKALKQRNNLLKSDNFSKIELFPWDLMLAEYGSEIISKRCEFIKLLNSKIENIYAEISGVKDSIKIQYLGDNVSKSEILAILSENVERDKILGYTSFGPHKHDIQFIFNGKPAQNVASRGENRSLVLALKFIETDILAELTGKRPIVLLDDVFSELDNERQKLLTKHFSKYQTIITSTNDIQVDECKITSLS
2902	GC_00000600	G6_Core_Genes	GCA_015257795_2_ASM1525779v2_JB001_complete_genome	519	3	3	1	0	0.749409	0.986112	0.851619													MKRHKITLGLVLTIAILSLGANIFQFVRYNNDITKVKSSVGTVCDDKIIDKYNNIKGPKDAYEKNSKALGEEIAKMSGNEKDANCVAIRFSIGTKNQEETYKTLKELVEKGQSPSLKIENIRNIYRMDPSGVQINSVEDAING
2903	GC_00000600	G6_Core_Genes	JB002_complete_genome	504	3	3	1	0	0.749409	0.986112	0.851619													-MKHKILFGVVLAIAVLSAGLNVVQVIKNKNDIAAMKNPVGSVCGDDIINRYNNIKGRKEEYTKNAKALGDEISKKAGNEKDSNCVMMRLFIGTENQEQTFKNLEEMINKGQNPSLKINGASYIEYIKPASLKYQDAGDLF--
2904	GC_00000600	G6_Core_Genes	JB003_complete_genome	518	3	3	1	0	0.749409	0.986112	0.851619													MKRHKITLGLVLTIAILSLGANIFQFVRYNNDITKVKSSVGTVCDDKIIDKYNNIKGPKDAYEKNSKALGEEIAKMSGNEKDANCVAIRFSIGTKNQEETYKTLKELVEKGQSPSLKIENIRNIYRMDPSGVQINSVEDAING
2905	GC_00000601		CP040004_1_Candidatus_Saccharibacteria_bacterium_oral_taxon_957_strain_BB001_chromosome_complete_genome	550	3	3	1	0	0.765545	0.973429	0.857061							O	Posttranslational modification, protein turnover, chaperones	COG0526	Thiol-disulfide isomerase or thioredoxin (TrxA) (PDB:1XFL)	K03671	thioredoxin 1	MALYEITTKQEFEEKVLKSDKPVLVDFWAPWCPPCRAMAPILHQIAE--ETEFDVVKVDTEASQENAQLAIDYRVQGIPNMKIIAGGEEVTELIGMKPKQTLIDALEKAAAK
2906	GC_00000601		CP040008_1_Candidatus_Saccharibacteria_bacterium_oral_taxon_955_strain_PM004_chromosome_complete_genome	596	3	3	1	0	0.765545	0.973429	0.857061							O	Posttranslational modification, protein turnover, chaperones	COG0526	Thiol-disulfide isomerase or thioredoxin (TrxA) (PDB:1XFL)	K03671	thioredoxin 1	MALYNITTKAEFKEKVLNNDKVVLVDFWAQWCPPCRAIAPVLAQLAEKMDTQVDVVKVDIEASPDTKALAEEYRVQGIPNMNVFKAGKVVDTIVGMVAAPHLEDMLKSYVN-
2907	GC_00000601		CP040011_1_TM7_phylum_sp__oral_taxon_952_strain_TM7x_chromosome_complete_genome	508	3	3	1	0	0.765545	0.973429	0.857061							O	Posttranslational modification, protein turnover, chaperones	COG0526	Thiol-disulfide isomerase or thioredoxin (TrxA) (PDB:1XFL)	K03671	thioredoxin 1	MALYEITTKQEFEEKVLKNDKPVLVDFWAPWCPPCRAMAPILHQIAE--ETEFDVVKVDTEASQENAQLAMDYRVQGIPNMKVFVGGEIVEEMVGMKPKQTLIDALEKAAK-
2908	GC_00000602		CP040004_1_Candidatus_Saccharibacteria_bacterium_oral_taxon_957_strain_BB001_chromosome_complete_genome	384	3	3	1	0	0.716667	0.953024	0.818116													#NAME?
2909	GC_00000602		CP040008_1_Candidatus_Saccharibacteria_bacterium_oral_taxon_955_strain_PM004_chromosome_complete_genome	422	3	3	1	0	0.716667	0.953024	0.818116													MTSKRNKQRTYARNR-----IFSRTGREKLYESDGVYFLKLVLVVVLGTLWLKFRSPIFLGGLPFSGVPIGMLFGLVIVNRFEKYQFNRKIWYAILILVTIVSFFLPAGMLI
2910	GC_00000602		CP058260_1_Candidatus_Saccharibacteria_bacterium_oral_taxon_488_strain_HB001_chromosome_complete_genome	626	3	3	1	0	0.716667	0.953024	0.818116													#NAME?
2911	GC_00000603		CP040004_1_Candidatus_Saccharibacteria_bacterium_oral_taxon_957_strain_BB001_chromosome_complete_genome	320	3	3	1	0	0.730706	0.679815	0.704343													MPEEFLLSYASFDAENRPFLEWQVDGRAERGDVLGQELSLEFDFSTKYCTGWLDFDNHCSQICPDGATVDEKYENCLKCRNRTGFNPAFYHADSVSAQQEKINQNPHFLYLAYFSPKVIKVGISQEERGIRRLLEQGARLALKLETFASALIARQYEAKIAKLDGIMETVAASKKLGLIKQPLNTAVAEQTLADALMRIHHQLGLDFPNRTLITCEDYFHTDGRDFSSVIDMTGNKVLAGTVVSVIGSVLITEYDGQLLAYNVKKFIGHRAQAVQGVVDLEIPNTQLTLF
2912	GC_00000603		CP040011_1_TM7_phylum_sp__oral_taxon_952_strain_TM7x_chromosome_complete_genome	301	3	3	1	0	0.730706	0.679815	0.704343													MPSDFLLAYVSFNNENKPFIDCQVGDEIERRELFGQDLSLEFDFSTKYCTGWVDFENHCSQICPDSTTVDGKYENCLKCRDRTGFNPAFYNADSVSAQQEKINQNPHFVYLAYFAPGVIKVGISQEERGIRRLLEQGARLALKLETFSSALIARQYEAKISALDGIVETMPIHKKLELIKQPFERAAGEKKLRQKLLEIEQKIGVLFPKSELIACEDYFHTNDIDLALAIIMKDQNKLVGRVHSVIGSIVITEHKDQLLAYNLKKFIGYQAHKITGDIELELPSEQLTLF
2913	GC_00000603		CP058260_1_Candidatus_Saccharibacteria_bacterium_oral_taxon_488_strain_HB001_chromosome_complete_genome	382	3	3	1	0	0.730706	0.679815	0.704343													#NAME?
2914	GC_00000604		CP040004_1_Candidatus_Saccharibacteria_bacterium_oral_taxon_957_strain_BB001_chromosome_complete_genome	262	3	3	1	0	0.694444	0.962976	0.806957	M00157	F-type ATPase, prokaryotes and chloroplasts	M00157	Pathway modules; Energy metabolism; ATP synthesis	COG0712	FoF1-type ATP synthase	C	Energy production and conversion	COG0712	FoF1-type ATP synthase, delta subunit (AtpH) (PDB:1ABV)	K02113	F-type H+-transporting ATPase subunit delta	MPARTSRRKLARYVAERLMNNDVTVVDEVAALLSHEKRQREVDLLVRDIQAELAERGLTVATVESARALTNEARSAIMTLL------KKPQTVVQLSEVVRPELIGGFKLRTPTATLDATIAKKLNDLRAKKI
2915	GC_00000604		CP040011_1_TM7_phylum_sp__oral_taxon_952_strain_TM7x_chromosome_complete_genome	271	3	3	1	0	0.694444	0.962976	0.806957	M00157	F-type ATPase, prokaryotes and chloroplasts	M00157	Pathway modules; Energy metabolism; ATP synthesis	COG0712	FoF1-type ATP synthase	C	Energy production and conversion	COG0712	FoF1-type ATP synthase, delta subunit (AtpH) (PDB:1ABV)	K02113	F-type H+-transporting ATPase subunit delta	#NAME?
2916	GC_00000604		CP058260_1_Candidatus_Saccharibacteria_bacterium_oral_taxon_488_strain_HB001_chromosome_complete_genome	357	3	3	1	0	0.694444	0.962976	0.806957	M00157	F-type ATPase, prokaryotes and chloroplasts	M00157	Pathway modules; Energy metabolism; ATP synthesis	COG0712	FoF1-type ATP synthase	C	Energy production and conversion	COG0712	FoF1-type ATP synthase, delta subunit (AtpH) (PDB:1ABV)	K02113	F-type H+-transporting ATPase subunit delta	#NAME?
2917	GC_00000605		CP040004_1_Candidatus_Saccharibacteria_bacterium_oral_taxon_957_strain_BB001_chromosome_complete_genome	512	3	3	1	0	0.841374	0.987098	0.908429							F|R	Nucleotide transport and metabolism|General function prediction only	COG0537	Purine nucleoside phosphoramidase/Ap4A hydrolase, histidine triade (HIT) family (HinT) (PDB:1AV5) (PUBMED:20934431)	K02503	histidine triad (HIT) family protein	MNHTIFDDIVSGNMKSWKVWEDEKFLAFLTPFPNTPGFTVVIPKQNPGDYVFSLDDELYAEMMLAVKKVANILEKAFDTPRVALIFEGTGVAHVHAKLVPLHGDLAKGIGSAVSHEQAFYAEYPGWLTTADGPKMDDAQLDEIQARILAAQEIK
2918	GC_00000605		CP040011_1_TM7_phylum_sp__oral_taxon_952_strain_TM7x_chromosome_complete_genome	471	3	3	1	0	0.841374	0.987098	0.908429							F|R	Nucleotide transport and metabolism|General function prediction only	COG0537	Purine nucleoside phosphoramidase/Ap4A hydrolase, histidine triade (HIT) family (HinT) (PDB:1AV5) (PUBMED:20934431)			MNHTIFDDIVSGNMKSWKVWEDEKFLAFLTPFPNTPGFTVVIPKHNPGDYVFSLDDKLYSEMMLAVKKVANILEQAFDTPRVALIFEGTGVAHVHAKLVPLHGDLAKGIGSAVSHEQAFYAEYPGWLTTVDGPKMDDAQLDEIQARILAAQEEN
2919	GC_00000605		CP058260_1_Candidatus_Saccharibacteria_bacterium_oral_taxon_488_strain_HB001_chromosome_complete_genome	523	3	3	1	0	0.841374	0.987098	0.908429							F|R	Nucleotide transport and metabolism|General function prediction only	COG0537	Purine nucleoside phosphoramidase/Ap4A hydrolase, histidine triade (HIT) family (HinT) (PDB:1AV5) (PUBMED:20934431)			MNHTIFDDIVSGTVKSWKVWEDEQFLAFLTPFPNTPGVIVVIPKRNPGDYIFAIDETLYLEFMRAVRQVARLLERAFDTPRVALVFEGTGVAHVHAKLYPLHGDLA-GRTDVWAENAEFHENYRGWLTTTEGPKMDEAELDRIQAQIIAAQE--
2920	GC_00000606		CP040008_1_Candidatus_Saccharibacteria_bacterium_oral_taxon_955_strain_PM004_chromosome_complete_genome	643	3	3	1	0	0.90176	0.983351	0.94079							F	Nucleotide transport and metabolism	COG0127	Inosine/xanthosine triphosphate pyrophosphatase, all-alpha NTP-PPase family (RdgB) (PDB:1B78)			#NAME?
2921	GC_00000606		CP040011_1_TM7_phylum_sp__oral_taxon_952_strain_TM7x_chromosome_complete_genome	331	3	3	1	0	0.90176	0.983351	0.94079							F	Nucleotide transport and metabolism	COG0127	Inosine/xanthosine triphosphate pyrophosphatase, all-alpha NTP-PPase family (RdgB) (PDB:1B78)			MKHRNSLIYFVTSNHKKFASLQKLLQPLGVDLRQLDYDFDEGRGLDIQTIAKSKLSQAKKAFPNKRLIVDDRGFFILALKGFPGPFVKLLLDSFSYPGIIKLMQGETDRRAIFSFAVGYFDGAEDHIFVVDEEGFIIDEPRGDNLHGWTELLYIYGHPRFPGRSLAELNDEEWQEYLAAIETVDGFAMLRDYLKGITS-
2922	GC_00000606		CP058260_1_Candidatus_Saccharibacteria_bacterium_oral_taxon_488_strain_HB001_chromosome_complete_genome	302	3	3	1	0	0.90176	0.983351	0.94079							F	Nucleotide transport and metabolism	COG0127	Inosine/xanthosine triphosphate pyrophosphatase, all-alpha NTP-PPase family (RdgB) (PDB:1B78)			-MTKSKTIYFITSNQRKFASLQRLLQPLDIDLQQLDHDFDEGRGLDIQTIAKSKLSQAKKTFPNKRLIVDDRGFFIPALKGFPGPFVKLLLDSFSYPGIIKLMQGETDRRAIFSFAVGYFDGEKDHIFVADEEGFIIDEPRGDNLHGWTELLYIYGHPSFPGRSLAELNDEEWKAYLAAIEAVDGFVMVRDYLAKT---
2923	GC_00000607		CP040004_1_Candidatus_Saccharibacteria_bacterium_oral_taxon_957_strain_BB001_chromosome_complete_genome	40	3	3	1	0	0.799367	0.975515	0.8787	M00052	Pyrimidine ribonucleotide biosynthesis, UMP => UDP/UTP,CDP/CTP	M00052	Pathway modules; Nucleotide metabolism; Pyrimidine metabolism	COG0504	Pyrimidine biosynthesis	F	Nucleotide transport and metabolism	COG0504	CTP synthase (UTP-ammonia lyase) (PyrG) (PDB:1S1M)	K01937	CTP synthase [EC:6.3.4.2]	--------MTKKYIFVTGGVLSGVGKGITAASIGAVLQAKGLSVSVQKCDPYLNVDAGLLNPKEHGECFVTKDGAETDLDLGHYERFLDLELTWKNTTLSGRLLRDLIADERAGKFGGQTVQLVPHLTNAIKKSIHEAAEG-DVHIVEIGGTVGDYEGLSFIEAIRDFSQEVGRDNCLFVHVVYVPFLEASQEYKTKPAQNAMAELRSFGIMPDVVAVRTEGHDKP-PRSVGEKIAISSGVRPEGIIMMPNVNTVYEVPLTVARD-LGPMLSEFTGVTTEPDLTRWKNLATRDTTDYAREVTVGLVAKYIDNTDTYLSVTEALKSAAWAENCEVNIRWINSETASDDDFAKVDAVLVPGGFGSRGVEGKIAAAMYCLEHNKPYLGICLGMQTAVIAAARRGGVDGANSEEFGAGQGANVIYLMDGQAGKESTGGTMRLGDYPAVLKEGSLVAKTYGTTEVTERHRHRYEVNKDFAQAIEQGGLVISGTSPDGRLVEFVESPHCDYFIATQAHPEFKSRPFRPHPLFSGLIRAAVLARNA-
2924	GC_00000607		CP040008_1_Candidatus_Saccharibacteria_bacterium_oral_taxon_955_strain_PM004_chromosome_complete_genome	48	3	3	1	0	0.799367	0.975515	0.8787	M00052	Pyrimidine ribonucleotide biosynthesis, UMP => UDP/UTP,CDP/CTP	M00052	Pathway modules; Nucleotide metabolism; Pyrimidine metabolism	COG0504	Pyrimidine biosynthesis	F	Nucleotide transport and metabolism	COG0504	CTP synthase (UTP-ammonia lyase) (PyrG) (PDB:1S1M)	K01937	CTP synthase [EC:6.3.4.2]	MEERSSMGKQTKFIFVTGGVLSGVGKGITAASIGAVLQAKGLAVSIQKCDPYLNVDAGLLNPAEHGECFVTKDGAETDLDLGHYERFLDIELTQKNATLSGRLLRDLIADERAGKFGGKTIQLVPHLTGSIQRAIREASEGSDVHIVEIGGTVGDYEGLSFVEAIREFGRKVGRDNALYVHVVYVPFIDTSKEFKSKPAQNALSDLRGFGIVPDVVVVRT---DKPAPEGIRRKVAMFGGVPDDAVLMMPNLDSVFKIPVKIAESTLLPIIEKFTGNYQRPDIGKWNDLIERQASEKTRSVTIGLVAKYMDNEDTYISVLEALKSAAWHENVGLTVKWINAEHTTESDFSAVDGLLVPGGFGERGVEGKIASARYALDHQKPYLGICLGLQVAVIASARKAGLSDANSTEFNPTTPHDVVYIMEGQAGKESTGGTLRLGDYPARLTAGSLAARLYGKCDVIERHRHRYEVNQKYKESIEHGGLVVSGTSPDGKLVEFVEAPDSPFFIATQAHPEFRSRPTRPHPLFQGLIRASLASQDQN
2925	GC_00000607		CP058260_1_Candidatus_Saccharibacteria_bacterium_oral_taxon_488_strain_HB001_chromosome_complete_genome	61	3	3	1	0	0.799367	0.975515	0.8787	M00052	Pyrimidine ribonucleotide biosynthesis, UMP => UDP/UTP,CDP/CTP	M00052	Pathway modules; Nucleotide metabolism; Pyrimidine metabolism	COG0504	Pyrimidine biosynthesis	F	Nucleotide transport and metabolism	COG0504	CTP synthase (UTP-ammonia lyase) (PyrG) (PDB:1S1M)	K01937	CTP synthase [EC:6.3.4.2]	MEANKTVRKKQKFIFVTGGVLSGVGKGITAASIGAVLQAKGIAVSAQKCDPYLNVDAGLLNPKEHGECFVTKDGAETDLDLGHYERFLDLELTRKNTTLSGRLLRDLIADERAGKFGGQTVQMVPHLTNSIKAAIREAAEG-DVHIVEIGGTVGDYEGLSFIEAIRGFALDVGRGNCLFVHVVYVPFLEASHEYKTKPAQNALADLRGFGIMPDVVAVRTEGHDKP-PRSIGEKIAISSGVRREGIIMMPNVDTVYEVPLTVYRD-LGKLLGEFTDNSVEPNLQRWRRLAQRDTTEYAKRVTVGLVAKYIDNSDTYLSVTEALKSAAWANKSEISIKWINAEIVSKADFASVDAIVVPGGFGTRGVEGKIKAAEYCIKNNKPYLGICLGLQAAVIAAARLGGVANANSEEFGAGLGANVVYIMDGQQGKQSTGGTMRLGDYPAVLKSGSLAAKMYGKTEVIERHRHRYEVNQDFVQAIERGGLVISGTSPNGQLVEFVEAPHHRYFVATQAHPEFKSRPFRPHPLFDGLIRAALTK----
2926	GC_00000608		CP040004_1_Candidatus_Saccharibacteria_bacterium_oral_taxon_957_strain_BB001_chromosome_complete_genome	543	3	3	1	0	0.632569	0.992265	0.772604							E	Amino acid transport and metabolism	COG0747	ABC-type transport system, periplasmic component (DdpA) (PDB:3RQT)	K02035	peptide/nickel transport system substrate-binding protein	MTEAGGKPSWKRFQKMSASGKNLNRRAVKIEKGVIKHAHKFVTSRLDRLTEVRREVIGWAVLLMILVGLSAGQWTIFRAAYTKDAPQEGGTYSEGVLGSLETLNPLFARSNAERSAARLMFASLYQYDNTGHLKGDLAKSIAINGTETEYTITLKDNLRWSDGHSLTVDDVIFTVNLLKNSKVGASTDGWASIKVRKTADNTVTFVIPSTYAPFLHTLTFPVVPKHVLEHVAPATLRDHSFGRSPVTSGPFKFRLLQTDNRESGRKAVHMTANEAYHFGKPKLDRFQLYAYASLDEITKGLRTSEIMATPELTYASQPENVKKMYEMKAYETHNGVYALFNSKSPILQSPSIRKALVQSVDITALRKKMPQQTGELTGPILPEHTEAELERPLTRDVEAAKKLLDAEGWTVSGGVRKKGDQSLKLSVVSLQGSKYENAANSLAETWRNELNAEVEVKIVDATDANQDVLRSVLQPRNFDVLIYELVLGGDPDVYAYWHSSQDQRDQRGLNFANYNDAISDDALVGGRGKRSSKQRADYYQSFARRWQASAASLPLYRPTVEYIKLPSVQAVTQNTRLVSPTDRFADVIYWTVRQDSVYKTP
2927	GC_00000608		CP040011_1_TM7_phylum_sp__oral_taxon_952_strain_TM7x_chromosome_complete_genome	502	3	3	1	0	0.632569	0.992265	0.772604							E	Amino acid transport and metabolism	COG0747	ABC-type transport system, periplasmic component (DdpA) (PDB:3RQT)	K02035	peptide/nickel transport system substrate-binding protein	--MSSDKSSWNRFARLKVSRKGVNKRLRKIEKGSLRHAHKFVMSRLDRLANVRRRVSIWVALVLVMIGVSAVQWHISRNSFTTMTYASGGSYSEGVLGPLENLNPIFAKTSAEKSATKLLFSSLYRYDSTGNIKTDLADGVKVNYKETEYTVKLKKNLKWSDGYDLTINDVIFTLKLLANPEVGAEISGWRSIKFEKVSEDSVKFILPASYSPFVHALTFPIVPEHALKDVKPSNLREHDFSKAPISSGPFAFRLLQNVTSDGSKKVLYLQSNGNYYGGTAKLDRFQLYVYPTQDDIVKSLRTREITGTSELIYNDQPAEVKSMYAAESHSLNNGVYALFNNNSQFLQSKSVRQALALSVDTGKLRQSLSSSIEELSGPILNKFL-GKASQPLGYDTKKAKSLLDAEGWKVVDNARQKENVKLKLNMVALKNNNYEKAAQYLAQVWRNELNIEVDVKVIDPNDASQNILQTILQPRNFDVLIYELSLGGDPDVYAYWHSSQA--TNNGLNFSNYNNAVADDALESGRSKLSLKQRSDRYEKFANTWKTDAPAIALYQPKFDYIHIRSVRVLDEKTEVVNPVDRYVDVQYWAAEKQSVYKTP
2928	GC_00000608		CP058260_1_Candidatus_Saccharibacteria_bacterium_oral_taxon_488_strain_HB001_chromosome_complete_genome	591	3	3	1	0	0.632569	0.992265	0.772604							E	Amino acid transport and metabolism	COG0747	ABC-type transport system, periplasmic component (DdpA) (PDB:3RQT)	K02035	peptide/nickel transport system substrate-binding protein	--MDTKKSSWKKFLRLDFATKDLDGQAQKLTKTTLRHTHMFISSRLEHLAGVKRHVLGWIFLVILLITISMVQWLSFRELYAHNAPARGGSYSEGVLGPLETLNPIFARSSAEKSAARLMFASLYNYDTTGHIKGDLAESVTVNEAETEYTVKLRRNLRWSDGAPLDARDVVFTVNLLKDARTQSSITGWQSINVKQVDERTVQFTLPAPYAPFMHALTFPILPQHSLSEVNPAELREHGYGKSPVTSGPFAMRILQNANAEGSKKVLHLVANSQYHHGAPKLDRFQLYVYPTRDEITKGLKTSEIMATPELSYMAQSDQIRHMYASRSYAINDGVYALFNTQSEVVSSRKVRQALVQSINTQALREKFAFAKKPLHGPIFDDQVDGQLAGRLPYDTEAAKKLLDEEGWKVVGNQRKKGEQVLQLSFVTLKGSDFENTARELVKAWQETLHITVDLRVVDPNDASQNVLQSVLRPRGFDVLLYELVLGGDADVFAYWHSSQA--NQGGLNFANYNSAVADDALAAGRTKQSAKQRVSKYQTFTKHWQSDVPALALYQVQLDYIHLRSVSALDKSMRLVYPTDRFADVIYWTVRRESVYKTP
2929	GC_00000609		CP040004_1_Candidatus_Saccharibacteria_bacterium_oral_taxon_957_strain_BB001_chromosome_complete_genome	38	3	3	1	0	0.809645	0.994949	0.892783													MDKITTDILDTVEIGALATVNRDRTPLVTPLHFVRYKNDNIIWISDRQSRHAVNAYRSGVVEFVVWNDQKSAVFLTTKVRELPEEEEAAALEVYANKLGDFMPRVENRQIYIMPIGNIDEKTTTGNWLHYIA
2930	GC_00000609		CP040011_1_TM7_phylum_sp__oral_taxon_952_strain_TM7x_chromosome_complete_genome	41	3	3	1	0	0.809645	0.994949	0.892783													MNELAKEILDTVEVGALATVNADRTPLVTPIHFARL-DDSIIWISEPTARHSVNAFRSGKAEFVVWDDQKRAVFLKTNVTELSESEKEAAMAAYKKKLPSFMPRCQNPQLYIAPIGKLDEKTTTGSWLHFIA
2931	GC_00000609		CP058260_1_Candidatus_Saccharibacteria_bacterium_oral_taxon_488_strain_HB001_chromosome_complete_genome	55	3	3	1	0	0.809645	0.994949	0.892783													MDKITTDILDTVEVGALATVNRDRTPLITPLHFVRYKNDNIIWISDRQSRHAVNAYRSGVVEFVVWNDQKSAVFLTTKVRELPEEEEAAALEVYANKLGDFMPRVEHRQIYIMPIGQIDEKTTTGNWLHYIA
2932	GC_00000610		CP040004_1_Candidatus_Saccharibacteria_bacterium_oral_taxon_957_strain_BB001_chromosome_complete_genome	269	3	3	1	0	0.823727	0.933661	0.875255					COG0042	tRNA modification	J	Translation, ribosomal structure and biogenesis	COG0042	tRNA-dihydrouridine synthase (DusA) (PDB:1VHN)			#NAME?
2933	GC_00000610		CP040011_1_TM7_phylum_sp__oral_taxon_952_strain_TM7x_chromosome_complete_genome	277	3	3	1	0	0.823727	0.933661	0.875255					COG0042	tRNA modification	J	Translation, ribosomal structure and biogenesis	COG0042	tRNA-dihydrouridine synthase (DusA) (PDB:1VHN)			-MTSFWNDLPQPFFILAPMEAVTDVVFRHVVKQAGAPDVFFTEFANATGWVHAGDKAIAGRLIKTDDEHPLIAQIWGGEPGDMEAFAKHCAELGFNGIDINMGCPAKSAIKSGGAALIRQPDIAVAAIAAAKTAGLPVSVKTRLGYTYVDEWREWLTTILQQGIVNLTIHLRTKKEMSKVPAHYELIDDIIKLRDEIAPQTLLTINGDIRDRAHGEELFAAHPGLNGIMIGRGVFSDPFCFRASRAVSQKKSGLALAGPGLFYDDTREMGNTYAKLGAAVDTSSPVSRTPR--AGEATRKEYSEAED----GSTIHHKSELIALLHYHLDLFDRYQPTLSRPYETLKRFFKIYIRDFDGAKELREQLMHTTNTDEVRQILE-----DI---
2934	GC_00000610		CP058260_1_Candidatus_Saccharibacteria_bacterium_oral_taxon_488_strain_HB001_chromosome_complete_genome	365	3	3	1	0	0.823727	0.933661	0.875255					COG0042	tRNA modification	J	Translation, ribosomal structure and biogenesis	COG0042	tRNA-dihydrouridine synthase (DusA) (PDB:1VHN)			MNMTCWDNLPQPFFILAPMEAVTDVVFRHVVKQAGSPDVFFTEFANATGWVHAGDKAIAGRLVKTDDEHPLVAQIWGGEPGDMEQFAGYCAKLGFDGIDINMGCPAKSAIKSGGAALIRQPDVAVAAIAAAKTAGLPVSVKTRLGYTHVDEWREWLSTLLAQNLANLTIHLRTKKEMSKVPAHYELIDDIIKLRDEIAPQTLLTINGDIRDRAHGLELVRQHPGVNGIMIGRGIFSDPFCFACTGAWTSQK----------IIRDPRKVAQIFSEMPLAPDAPAPTTRSRQISGGDLSEEKYASNQNDTPFTNALEHKSELIALLHYHLDLFDHYQPTLGHPFETLKRFFKIYIRDFDGAKELRDQLMHTKNTDEVRQILEKYNTYDIIET
2935	GC_00000611		CP040004_1_Candidatus_Saccharibacteria_bacterium_oral_taxon_957_strain_BB001_chromosome_complete_genome	317	3	3	1	0	0.773941	0.94452	0.850764							L	Replication, recombination and repair	COG2812	DNA polymerase III, gamma/tau subunits (DnaX) (PDB:1A5T)	K02343	DNA polymerase III subunit gamma/tau [EC:2.7.7.7]	MSQALYRKYRSRSLDEVLGQDHVTNILRRALEQGKIAHAYLLTGPRGVGKTSVARILAHEINQLPYDEEASHLDIIEIDAASNNGVDDIRALREKAQVAPVSAPKKIYIIDEVHMLSKPAFNALLKTLEEPPAHVVFILATTDADKLPATILSRVQQFFFHPISVDVMARQLMAIAEKEGFAIEADAARLIAERSRGGFRDGISMLDQLSILATPDQPLTVAMVTEYLGLSDTATLEKLLDLYQSEDSADILRILQELEQSGISPTVVSHQLLSIARARLSTNPGLVELIQQLIEVDRHPHPDLKLLTIFMQHHAQ----P---VRPKKTVAQAVTATPTVIS------------TPAKPASSAEKSPKSQSTKSTEPVKKTSESKDTKPAKKSSTKPRKSSTP----LELDWHRVIEQAKEKSVGLSSLLQKSQWAFDGDKLTIFAGSAFYKKKLDDAKNRPLLAEIITAETGMELEVDIIGEKKPPEDEKLAEIAAMMGGGEEVKLEEL-
2936	GC_00000611		CP040011_1_TM7_phylum_sp__oral_taxon_952_strain_TM7x_chromosome_complete_genome	299	3	3	1	0	0.773941	0.94452	0.850764							L	Replication, recombination and repair	COG2812	DNA polymerase III, gamma/tau subunits (DnaX) (PDB:1A5T)	K02343	DNA polymerase III subunit gamma/tau [EC:2.7.7.7]	MSQALYRKYRSRSLDEVLGQDHVTNILRRALEQGKIAHAYLLTGPRGVGKTSVARILAHEINQLPYDEEVSHLDIIEIDAASNNGVDDIRALREKAQVAPVSAPKKIYIIDEVHMLSKPAFNALLKTLEEPPAHVVFILATTDADKLPATILSRVQQFFFRPIPTEIMARQLMNIAEKEGFGIEEGAARLIAERSRGGFRDGISMLDQLSILATPDQPLTSAMVAEYLGLSDTSKLNGLLDLYQTGNNEQILDVFRDLENNGANSVVVSHQLLSIARNKLRQNPNLVKLVQQLIEVDRHPHPDLKLLTIFMNCDSQASKNP---ITPKKNVAETIVKKQPTIS------------APAKPTAPAKPVEK--------PLEK--EEKTVEPPKKPTAKPKKTDTP----LEIDWDKVVEKAKEKSLGLSSLLQKSQWAFDGEKLTIYAGTAFYKKKLDDAKNRPLIAEIITEETGMELEIDIIGEKKPPEDKKLAKIAELMGGGEEVKLEDI-
2937	GC_00000611		CP058260_1_Candidatus_Saccharibacteria_bacterium_oral_taxon_488_strain_HB001_chromosome_complete_genome	381	3	3	1	0	0.773941	0.94452	0.850764							L	Replication, recombination and repair	COG2812	DNA polymerase III, gamma/tau subunits (DnaX) (PDB:1A5T)	K02343	DNA polymerase III subunit gamma/tau [EC:2.7.7.7]	MSQALYRKYRSRSLDEVLGQDHVTNILRRALEQGKIAHAYLLTGPRGVGKTSVARILAHEINQLPYDEDASHLDIIEIDAASNNGVDDIRALREKAQVAPVSAPKKIYIIDEVHMLSRPAFNALLKTLEEPPAHVVFILATTDADKLPATILSRVQQFFFRPISVDVMARQLMAIAEKEGFAIEADAARLIAERSRGGFRDGISMLDQLSALASAGKPLSASDVAQYLGLSAAETLENLLELYQQHDAPEALNLLGELEKTGTDPIVLSHQLLSLLRAHLHQRPELITLVKQLIEVDHHPHPDLKLLTIFMDNGEQVTDTSPELISPLIASPKTTAKPPATISKSPVEAPESPAATPEAPAPAAQPAENSPKTIPKQEQTNDSADKTAADAAPAGSQPAPDSPPDSTATDIDWDKIIALAKEQSFAIATLLQHCSRRRDGNTLTLYVGNAFNKKKLDDSKNRPLIATIVQQVAGTELDIATIGQKAPPKDAELAKIAELMGGGEEVNLEELS
2938	GC_00000612		CP040004_1_Candidatus_Saccharibacteria_bacterium_oral_taxon_957_strain_BB001_chromosome_complete_genome	443	3	3	1	0	0.745883	0.983012	0.848186	M00114	Ascorbate biosynthesis, plants, fructose-6P => ascorbate	M00114	Pathway modules; Carbohydrate metabolism; Other carbohydrate metabolism			H|R	Coenzyme transport and metabolism|General function prediction only	COG0561	Hydroxymethylpyrimidine pyrophosphatase and other HAD family phosphatases (Cof) (PDB:1YMQ)	K17497	phosphomannomutase [EC:5.4.2.8]	MKKIIAFDSDDTIVLSKMPATPRMAGLLAELLKHYDVCIISGTDFEGVIYPNTVRQIEQVPGVDLSRLHIMPTCGTRYYRFQ--DGEWRLQYQEDLTEEQKARIFEAIETSAKELDMWVDNPAGEIIEDRLSQVTYSALGQKATPEDKYAWAEANKEKRKLLNDAVKARIPEFEIRTAGTTSLDVTKPGIDKAYGMKKLMEATGVTKEEILFFGDKLEEGGNDFPVKNMGIDCIAVERWEDTAYALEGINAVS-
2939	GC_00000612		CP040008_1_Candidatus_Saccharibacteria_bacterium_oral_taxon_955_strain_PM004_chromosome_complete_genome	461	3	3	1	0	0.745883	0.983012	0.848186	M00114	Ascorbate biosynthesis, plants, fructose-6P => ascorbate	M00114	Pathway modules; Carbohydrate metabolism; Other carbohydrate metabolism			H|R	Coenzyme transport and metabolism|General function prediction only	COG0561	Hydroxymethylpyrimidine pyrophosphatase and other HAD family phosphatases (Cof) (PDB:1YMQ)	K17497	phosphomannomutase [EC:5.4.2.8]	MKKVIAFDLDDTLAVTKSEISDRMSGLLSRLVEKYDVCIITGGRFEQ-IEKQVVSRLEVPEHL-LGKLHLMPTCGTRYYRYDELNHKWTLQYAEDLSKEQKEKIIGALETVAKEMGIWCDNPAGEIIEDRHSQITMSALGQQATPEDKYAWAEKFKDVRPVYRDKVAELLPDLEVRIGGTTSTDITLPGVDKAYGMRKLIDALDISKDEILFFGDKLNEGGNDYPVKAMGIDSIAVEGWESTAYALEGVLGVTE
2940	GC_00000612		CP040011_1_TM7_phylum_sp__oral_taxon_952_strain_TM7x_chromosome_complete_genome	416	3	3	1	0	0.745883	0.983012	0.848186	M00114	Ascorbate biosynthesis, plants, fructose-6P => ascorbate	M00114	Pathway modules; Carbohydrate metabolism; Other carbohydrate metabolism			H|R	Coenzyme transport and metabolism|General function prediction only	COG0561	Hydroxymethylpyrimidine pyrophosphatase and other HAD family phosphatases (Cof) (PDB:1YMQ)	K17497	phosphomannomutase [EC:5.4.2.8]	MKKIIGFDLDDTLAITKSPISDRMAGILSRLLEKYDVCVITGGTFQQ-IKKQVIDRLNVQPEL-LQRFHAMPTCGTRYYRFDAADNEWKIQYANDLSDEQKTQITTALEEVAREMGIWCDNPAGEIIEDRHSQITMSALGQQASPEDKYAWAEKYKDIRPVYRDKVAEKLPGLEVRIGGTTSTDITLPGIDKAYGIGKLLELNGWSKEDALFFGDKLQEGGNDFPVKQMGVDSIEVRGWEDTAYALEGINAVS-
2941	GC_00000613		CP040004_1_Candidatus_Saccharibacteria_bacterium_oral_taxon_957_strain_BB001_chromosome_complete_genome	562	3	3	1	0	0.789082	0.980643	0.874495							J|L|K	Translation, ribosomal structure and biogenesis|Replication, recombination and repair|Transcription	COG0816	YqgF/RuvX protein, pre-16S rRNA maturation RNase/Holliday junction resolvase/anti-termination factor (YqgF) (PDB:1IV0) (PUBMED:25545592;26817626)	K07447	putative holliday junction resolvase [EC:3.1.-.-]	MAGKNLLALDVGERRIGLAMADTSVRIAVPFGWLENNDDIFTKLAETVLRHGIDIIVVGYPRNQSGEPTKQTEFVEQFVNDFSEIELDAELVYQDESLSSVEAERRL-GRVKDKGEIDAEAASIILQDYLEVRYADS
2942	GC_00000613		CP040011_1_TM7_phylum_sp__oral_taxon_952_strain_TM7x_chromosome_complete_genome	518	3	3	1	0	0.789082	0.980643	0.874495							J|L|K	Translation, ribosomal structure and biogenesis|Replication, recombination and repair|Transcription	COG0816	YqgF/RuvX protein, pre-16S rRNA maturation RNase/Holliday junction resolvase/anti-termination factor (YqgF) (PDB:1IV0) (PUBMED:25545592;26817626)	K07447	putative holliday junction resolvase [EC:3.1.-.-]	MSSKNFLALDVGERRIGLAMADSQVKIAVPFGWLENSEKIIQEITELVLRHDIDVIVVGYPRNQSGEPTKQTQFVEDFVKQFADIELDTEIVFQDESLTSVQAEQRLGNKIKDKGEIDAEAASIILQDFLEEKYENS
2943	GC_00000613		CP058260_1_Candidatus_Saccharibacteria_bacterium_oral_taxon_488_strain_HB001_chromosome_complete_genome	538	3	3	1	0	0.789082	0.980643	0.874495							J|L|K	Translation, ribosomal structure and biogenesis|Replication, recombination and repair|Transcription	COG0816	YqgF/RuvX protein, pre-16S rRNA maturation RNase/Holliday junction resolvase/anti-termination factor (YqgF) (PDB:1IV0) (PUBMED:25545592;26817626)	K07447	putative holliday junction resolvase [EC:3.1.-.-]	MKAKNFLALDVGEKRIGLAMADSQVRIAVPFGWVANDERVMEELAEIMLRHDISLVVVGYPRNQSGEPTQQTEFVVDFVRRLSQLDINAEIAYQDESLTSVQAEQRLAGKIKDKGDIDAEAASIILQDYLEVHG---
2944	GC_00000614		CP040004_1_Candidatus_Saccharibacteria_bacterium_oral_taxon_957_strain_BB001_chromosome_complete_genome	607	3	3	1	0	0.689291	0.934371	0.793334					COG0802	tRNA modification	J	Translation, ribosomal structure and biogenesis	COG0802	tRNA A37 threonylcarbamoyladenosine biosynthesis protein TsaE (TsaE) (PDB:1FL9)	K06925	tRNA threonylcarbamoyladenosine biosynthesis protein TsaE	----------MKALGRAIGQALAGGEVIELVGDVGAGKTTLTKGLAEGLAITEPIQSPTFTISRVYDARDGLRLCHYDFYRLGEAGIMGDEISEMMQEDLTITVIEWAGAVNEVLPSDRLVITIAATTETERQLEVTTNGTRSERLLSAVNAFFERR-
2945	GC_00000614		CP040011_1_TM7_phylum_sp__oral_taxon_952_strain_TM7x_chromosome_complete_genome	570	3	3	1	0	0.689291	0.934371	0.793334					COG0802	tRNA modification	J	Translation, ribosomal structure and biogenesis	COG0802	tRNA A37 threonylcarbamoyladenosine biosynthesis protein TsaE (TsaE) (PDB:1FL9)	K06925	tRNA threonylcarbamoyladenosine biosynthesis protein TsaE	#NAME?
2946	GC_00000614		CP058260_1_Candidatus_Saccharibacteria_bacterium_oral_taxon_488_strain_HB001_chromosome_complete_genome	681	3	3	1	0	0.689291	0.934371	0.793334					COG0802	tRNA modification	J	Translation, ribosomal structure and biogenesis	COG0802	tRNA A37 threonylcarbamoyladenosine biosynthesis protein TsaE (TsaE) (PDB:1FL9)	K06925	tRNA threonylcarbamoyladenosine biosynthesis protein TsaE	MNQIITSTAAMQRLGQVIGRSLKGGEVIELIGDIGAGKTTLTKGVAKGLDITEPVQSPTFTISRVYQSPGGLTLAHYDFYRLGEAGIMAEEIREVTMQPQTVTVVEWAGAVEQVLPADRLTARILAINEQSRRVILSAGGPTSQTLLAAISAADEELA
2947	GC_00000615		CP040004_1_Candidatus_Saccharibacteria_bacterium_oral_taxon_957_strain_BB001_chromosome_complete_genome	735	3	3	1	0	0.867901	1	0.92928													MNKAYANEISLTTNEALVLQQVYEDGGDDAATLAAQMGMPRRTAMNVLADLRHKGLMAIDQAYGDAWVRPTTRGKRLVQRIWPEAQAIVY
2948	GC_00000615		CP040008_1_Candidatus_Saccharibacteria_bacterium_oral_taxon_955_strain_PM004_chromosome_complete_genome	805	3	3	1	0	0.867901	1	0.92928													MSKTQVKEINLTTNEALVLQQVYEDGSDGADSLAAQIGMPRRTVMNVLTDLRRKGLMAIDQAYGDAWVRLTTRGKRLVQRIWPEAQAIAA
2949	GC_00000615		CP058260_1_Candidatus_Saccharibacteria_bacterium_oral_taxon_488_strain_HB001_chromosome_complete_genome	843	3	3	1	0	0.867901	1	0.92928													MNKVRANEINLTTNEALVLQQVYEDGDNDAAMLAAQMGMPRRTAMNVLADLRHKGLMAIDQAYGDAWVRLTTCGKRLVQRIWPEMQAMAI
2950	GC_00000616		CP040004_1_Candidatus_Saccharibacteria_bacterium_oral_taxon_957_strain_BB001_chromosome_complete_genome	434	3	3	1	0	0.717482	0.963154	0.822362							G	Carbohydrate transport and metabolism	COG1626	Neutral trehalase (TreA) (PDB:2JF4)	K01194	alpha,alpha-trehalase [EC:3.2.1.28]	MKISTLDYTIATSYSKSMIKKNVDQFKRSLVRTSQRITPINRKDPDELFGHLFHEVQAQQIYQDGKTFVDVVPKKRWRRIQREYLEASKKPDFNLQEFVNQHFHDFNPSHAGHVPQPAE--SARQHVTQLWPQLRRQAHKASGSLIPLPYDYIVPGGRFSEQFYWDTYFIMLGLAVDNQWGLINGMMKNYSYMIQRFGYIPTANRTYFLSRSQPPFFSAMVKLLATRPRKVGGSSLVLLEYFPLLLTEYKFWMKGHKQL-DSADQIATGRVVKMPNGTVLNRYFDNKNTPRPESRREDIETAQKSPNANKAKIYLDLRAGAESGWDFSSRWFGEACCIETIQTTDIVPVDLNCLLYDLEMTIAQCYGILKQKALRKKFIQAAEKRAEAIRTYCWNEATGFFYDYNFRTGRQMPHATLAGVFPLYNGVATKKQAEHVAEMLQREFLRDGGLRMTLVDNGQQWDAPNGWAPLQWVAVCGLKRYGLDELAEEIRTRWLASTERVFADKGKMIEKYDVDSESRIGGGGEYPLQDGFGWTNGVYAALYDRFDERCPK
2951	GC_00000616		CP040008_1_Candidatus_Saccharibacteria_bacterium_oral_taxon_955_strain_PM004_chromosome_complete_genome	579	3	3	1	0	0.717482	0.963154	0.822362							G	Carbohydrate transport and metabolism	COG1626	Neutral trehalase (TreA) (PDB:2JF4)	K01194	alpha,alpha-trehalase [EC:3.2.1.28]	------MLRRVFKKKPKIIEKSTDKVKTAVVHATGPVTR-TQKSPDEVMGRFFDDVQRQQVYPDGKTFVDMVPRKRAKALAKEYQVERQDPDFNLHEFVNRHFYEIQ-LHKRHDYKPSDETTAREHITNLWPHLKRRNRKNRGSLVALPYEYIVPGGRFSEQFYWDTYFIMLGLAADGEWSLIQGMMRNYTYMLRKFGMIPTANRAYFLSRSQPPFFALMVKLLAKHRGR----TWTYAEYLSSLLTEYRFWMRGRKIAGDRPDHAAYARVVRMPNGVILNRYYDNKTTPRPESRREDLETAELAKTDDKHKLFLDLRAGAESGWDFSSRWFREVDNIESIHTTDMVAVDLNCLLYIHEQTIAEAYTLIKQPILAKRFRQLAERRAEAVRRYCWKRQHGLFVDYDFRRGEASDRLTLATVFPLYAKIATAEQASAVAQCIKERFLRQGGLVTTLENNGQQWDSPNGWAPLQWIAIQGLREYGYHELADEIRRRWLATCDAVYLKSRKMVEKYDV-VNADAGGGGEYPLQDGFGWTNGVYAALYDEKEPNHGR
2952	GC_00000616		CP058260_1_Candidatus_Saccharibacteria_bacterium_oral_taxon_488_strain_HB001_chromosome_complete_genome	486	3	3	1	0	0.717482	0.963154	0.822362							G	Carbohydrate transport and metabolism	COG1626	Neutral trehalase (TreA) (PDB:2JF4)	K01194	alpha,alpha-trehalase [EC:3.2.1.28]	----------------MLPKKTTTIIKRTLARTAQRITPIDRKDPDEKLGQLFHEVQSHRVFADGKTFVDLVPRKRATRILQEYRLARRDPNFRLDEFVKLHFYEFESPVKKVSFVQAD--SARQHVTNLWPLLIRHAHKSKGSLIALPHDYVVPGGRFAEQFYWDTYFIMLGLAVDGKWKLIDGMMKNYVYMIQRFDFIPTANRTYFLSRSQPPFFAAMVKLLASKPGR-RAPSLTYLEYFPSLLAEYKFWMKGQRKL-SSIDFMATNRVVAMPDGQVLNRYYDDKATPRPESRREDIETARNSRSANKAKVYLDLRAGAESGWDFSSRWFDDPHDIETIMTTDLVPIDLNCLLYELEMTIAHCYGVLRQAPLKKRFIRLAERRADSIRQHCWNETDGFFYDYNFRTGHQTSHATLAGIFPLYSGIATKKQAKHVAEKLEREFLRDGGLRTTLVDNGQQWDAPNGWAPLQWVAVCGLKRYGLDKLAEEIRKRWLASTERVFTDRGKMIEKYDVDSESRIGGGGEYPLQDGFGWTNGVYAALYDRFDERCPR
2953	GC_00000617	G6_Core_Genes	GCA_015257795_2_ASM1525779v2_JB001_complete_genome	230	3	3	1	0	0.847305	0.865434	0.856273							T	Signal transduction mechanisms	COG5002	Sensor histidine kinase WalK (WalK) (PDB:4I5S)			----------------------MFNLKNIFNEKSGEKVSKNTSSSFLGDGKAILDAVDDGVLAVDQKGNILAINPAAEQITGWSGSDAAGLVFNSVLKITNNDGAEMLDISNPVNRVLRTNENFTTRDLFIKTQSGKITPIFLAVNSIGGSNSGVVVVFRDISKELSDNREQAEFISTASHEMRTPVASIEGYLGLALNPATATIDARAKSFLEKAHENTQHLGQLFQDLLDITKAEDGRLKNEPIVLDATEFARDIWEGLKPKAENKGLEYVFMPDHNATGEKTIMPVFFIHADRDHLHEVLNNLFENAIKYTPSGTVAVNVTGDNDSVQISVKDSGIGIPAEDLPHLFQKFYRVDNSETREINGTGLGLFLSRKLTESIGGKLTVESEYKKGSVFTVKLPRITRENAESLKAKEDAKKSEEHQKIEQKRNQREIEEADRDINAILQDETMEHPNIETVNNQPTTAP-TEPTVPEN-SKETEPFQTQPMQTQEVLSIPTIQAVPQPQPQPQPQPQPQPQPQPQPQPQPQPQPQPQPQPQPQPQPQEPVHSVQPIPQPVQPAQPTQPIAQNVAQNPIQNQQIYGQQTEQTIQQAQRSAEQQDFAKYGAIRGFNPLAQQYAAQPTQPIAQNVAQVQTQQAYNQQTTQTIQQTSTSAASQNFSQMNPVNT-------------------------PVQPTLNDIERMKIEYAQKMMAQRQK
2954	GC_00000617	G6_Core_Genes	JB002_complete_genome	223	3	3	1	0	0.847305	0.865434	0.856273							T	Signal transduction mechanisms	COG5002	Sensor histidine kinase WalK (WalK) (PDB:4I5S)			MLAFFLLFKTDYGKIFTSRKWAMFNLKNIFSENSENKNSKNTSRNFLGDGKAILDAVDDGVLAVNSKGNILAINPAAEQITGWNGSDAAGLVFNSVLKITNNEGGEMIEISNPVNRVLRTGENFTTRDLFIKTQSGKIVPIFLAVNSIDSQNSGVVVVFRDISKELKDNREQAEFISTASHEMRTPVASIEGYIGLALNPATATIDARAKSYLQKAHENTKHLGQLFQDLLDITKAEDGRLKNEPVVLDAIEFSRNIWEGLKPKAEAKGLNYIFEPDDHKTGEKTLTPVFFIHADRDHLHEILNNLFENAIKYTPSGMVSVNVTGDNNNVQISVKDSGIGIPAEDIPHLFQKFYRVDNSDTREINGTGLGLFLSRKLTESIGGFLDVESEYKKGSTFTVKLPRITRENAEKLKAIEDTKKAEEHQKIEQKNNQREIDEADRDITAILEDPKIENPSEEVFEITQEIQPETSISIPETISQNTQPENSQAQQA------PYTQNTTES-----------------------------TQQQEQQIYDNSAQNIAPIPQP----------------NIVNTEQ--NQPAQKVIQ------AQQDFSKYGAIQGFSPL----AGAQNQNGQNSAPNLQTVQNYDAQIADENLQQNTQAVQNNYSPQSSIYTKNQQFQPPQIMETTQNIAPQPTQYLSNQPTLNDIERMKIEYAQKMMNHRKN
2955	GC_00000617	G6_Core_Genes	JB003_complete_genome	230	3	3	1	0	0.847305	0.865434	0.856273							T	Signal transduction mechanisms	COG5002	Sensor histidine kinase WalK (WalK) (PDB:4I5S)			----------------------MFNLKNIFNEKSGEKVSKNTSSSFLGDGKAILDAVDDGVLAVDQKGNILAINPAAEQITGWSGSDAAGLVFNSVLKITNNDGAEMLDISNPVNRVLRTNENFTTRDLFIKTQSGKITPIFLAVNSIGGSNSGVVVVFRDISKELSDNREQAEFISTASHEMRTPVASIEGYLGLALNPATATIDARAKSFLEKAHENTQHLGQLFQDLLDITKAEDGRLKNEPIVLDATEFARDIWEGLKPKAENKGLEYVFMPDHNATGEKTIMPVFFIHADRDHLHEVLNNLFENAIKYTPSGTVAVNVTGDNDSVQISVKDSGIGIPAEDLPHLFQKFYRVDNSETREINGTGLGLFLSRKLTESIGGKLTVESEYKKGSVFTVKLPRITRENAESLKAKEDAKKSEEHQKIEQKRNQREIEEADRDINAILQDETMEHPNIETVNNQPTTAP-TEPTVPEN-SKETEPFQTQPMQTQEVLSIPTIQAV--------------------------------PQPQPQPQPQEPVHSVQPIPQPVQPAQPTQPIAQNVAQNPIQNQQIYGQQTEQTIQQAQRSAEQQDFAKYGAIRGFNPLAQQYAAQPTQPIAQNVAQVQTQQAYNQQTTQTIQQTSTSAASQNFSQMNPVNT-------------------------PVQPTLNDIERMKIEYAQKMMAQRQK
2956	GC_00000618	G6_Core_Genes	GCA_015257795_2_ASM1525779v2_JB001_complete_genome	443	3	3	1	0	0.867663	0.930447	0.897959							M	Cell wall/membrane/envelope biogenesis	COG3764	Sortase (surface protein transpeptidase) (SrtA) (PDB:1IJA)	K07284	sortase A [EC:3.4.22.70]	MDPVKSYSQLWYREPDLNRHERNAHQILSLACLPIPPSRLICSRLSILFLVIYITQYLLYTKNKEKAIEMNDNNKKNQDNGLRIPERKTQNSLLEGQNRAAIDFRRQKVEQIYKKVNTEQQAEIQNQQETQAPAKINLADYLKSQKNTENIEKQREDLIKKSISEVSQPLQSKPKADFNSGIGQETADFKSRQKIIQPLQNKQDIIKTNSFEKPT----YKPQQSVQNTYQNNQKQQMSEQWKRYHAAWQNYYQKYYANYYSAALEQQKKKIANIQPEVIEELTESQKKERALAKLKKDISAKAREQTDKIRKSRHFVPIFSAIIVVLLFMFLQYNRLIFASVEAYVAPGNSDAAQVIYSPNSTNSVSQEPKLIIPKINVDVPVVYGVGNDSASQLKAMEKGVAHFAIPGANAVPGKNGNTVLSGHSSNDLFDTGDYKFIFAQLDKLQKGDVIYANYNGVRYTYNVTRSEVVLPNQVNRVQVGTDKPMLTLITCVPIGTAEKRLLVFAEQVSPDPTKAEAAPKEEGQSQNSNQTSLPRNSLTFFEKLFSWKWN
2957	GC_00000618	G6_Core_Genes	JB002_complete_genome	438	3	3	1	0	0.867663	0.930447	0.897959							M	Cell wall/membrane/envelope biogenesis	COG3764	Sortase (surface protein transpeptidase) (SrtA) (PDB:1IJA)	K07284	sortase A [EC:3.4.22.70]	-----------------------------------------------MVLTIYIAHYLLYTKSREKSREMNDNNTKNQNNGLNIPERQLQSTFSNDRNRAAIEFRRQKVQQLYQKANTEQILEIQQSKKENQPEKINLAEYLKNQNNSKKVDVRREELIKNSIEEVSKPFQPQPKASFNSGVGQETDEFKTRQKVIQPLQNKQDIVKVDENSHNLGAIKYKPQQAVQNLYNIQQENQPSEQWKRYHAAWQNYYQKYYETYYSAALKQQKKQTANIQSEVVEDLTESQKKERALAKLRKDISEKARQKTEKIRKSRHFVPIFSAIVVVALFLFLQYNRLIFASVEAYVAPGNSNATQTIYSPNSSNSVGQEPKLIIPKINVDVPVVYGVGNDSASQLKAMEKGVAHFSIPGANAVPGQNGNTVLSGHSSNDLFDTGDYKFIFAQLDKLKQGDVIYANYNGKRYTYNVTKTEVVMPNQVNRVQIGTDKPMLTLITCVPLGTAEKRLLVFAEQVSPDPTKAEKPASQE--NSDNKEVTLPRNSLTFFERLFSWKWD
2958	GC_00000618	G6_Core_Genes	JB003_complete_genome	443	3	3	1	0	0.867663	0.930447	0.897959							M	Cell wall/membrane/envelope biogenesis	COG3764	Sortase (surface protein transpeptidase) (SrtA) (PDB:1IJA)	K07284	sortase A [EC:3.4.22.70]	----------MVPRAGLEPARANAHQILSLACLPIPPSRLICSRLSILFLVIYITQYLLYTKNKEKAIEMNDNNKKNQDNGLRIPERKTQNSLLEGQNRAAIDFRRQKVEQIYKKVNTEQQAEIQNQQETQAPAKINLADYLKSQKNTENIEKQREDLIKKSISEVSQPLQSKPKADFNSGIGQETADFKSRQKIIQPLQNKQDIIKTNSFEKPT----YKPQQSVQNTYQNNQKQQMSEQWKRYHAAWQNYYQKYYANYYSAALEQQKKKIANIQPEVIEELTESQKKERALAKLKKDISAKAREQTDKIRKSRHFVPIFSAIIVVLLFMFLQYNRLIFASVEAYVAPGNSDAAQVIYSPNSTNSVSQEPKLIIPKINVDVPVVYGVGNDSASQLKAMEKGVAHFAIPGANAVPGKNGNTVLSGHSSNDLFDTGDYKFIFAQLDKLQKGDVIYANYNGVRYTYNVTRSEVVLPNQVNRVQVGTDKPMLTLITCVPIGTAEKRLLVFAEQVSPDPTKAEAAPKEEGQSQNSNQTSLPRNSLTFFEKLFSWKWN
2959	GC_00000619		CP040004_1_Candidatus_Saccharibacteria_bacterium_oral_taxon_957_strain_BB001_chromosome_complete_genome	62	3	3	1	0	0.693405	0.937563	0.797208							M	Cell wall/membrane/envelope biogenesis	COG3764	Sortase (surface protein transpeptidase) (SrtA) (PDB:1IJA)	K07284	sortase A [EC:3.4.22.70]	MISVKIKRTKTTKDYLILGIALALLVGGGYLLITIFSPFFATQFIDPKNNETTKVLQKTTDEFHPENRIYIPAINVNIPYKTGGAEVLELTAWWRKPENGNPKDGGNFIVAAHRFQIGPTPQRTINNSPFYNINKLKVGDSITVDYDGKRYEYSIYDIYKVKPDAIEIEERTDQPRLTLYSCSLGGSFDKREVIIAVPK-
2960	GC_00000619		CP040011_1_TM7_phylum_sp__oral_taxon_952_strain_TM7x_chromosome_complete_genome	62	3	3	1	0	0.693405	0.937563	0.797208							M	Cell wall/membrane/envelope biogenesis	COG3764	Sortase (surface protein transpeptidase) (SrtA) (PDB:1IJA)	K07284	sortase A [EC:3.4.22.70]	MSLHLESATKRRKNYILPIIAVIMIASGIYLLVLISTPLIMSQTINPKNNSTSQLISKTKD-KITENRLYIPKIDINLPYASGGAETMEHGAWWRKPENGNPKDGGNFVLSAHRFIMGLTPRQTLRKSPFYNIDKLMVGDEMVIDYNGARYIYVISEKRSVKPEAIEIEQRTDQPQLTLYSCTLGGANDGRDVLIAKLKK
2961	GC_00000619		CP058260_1_Candidatus_Saccharibacteria_bacterium_oral_taxon_488_strain_HB001_chromosome_complete_genome	84	3	3	1	0	0.693405	0.937563	0.797208							M	Cell wall/membrane/envelope biogenesis	COG3764	Sortase (surface protein transpeptidase) (SrtA) (PDB:1IJA)	K07284	sortase A [EC:3.4.22.70]	-----------------MSLAIIMLAGGGYTLITAFSPFFRAQLIDPTRNETTQLLAATPETKITEDRLYIPKIDISVPYATGGAETMERGAWWRRPENGNPVDGGNFVLSAHRFIMGLTPQQTIQKSPFYNIDKLRIGDEIIIDYRGRRYTYVISRLFDVKPDAVHIENRTNKPQLTLYSCTLGGAADGRTVFVATPR-
2962	GC_00000620		CP040004_1_Candidatus_Saccharibacteria_bacterium_oral_taxon_957_strain_BB001_chromosome_complete_genome	506	3	3	1	0	0.636605	0.927324	0.754943													------MNNYSNILFPEIINEAFPILDDASYIRQLASLVPLCPDTTFHLF-SHKGQYLALVMTDYPDPFYQSEELKQISGEYKFEFIHIIKPYANNQSIEIRPNEDMDDSFFVSDPKSYYRYYLAAVRQNSR----
2963	GC_00000620		CP040008_1_Candidatus_Saccharibacteria_bacterium_oral_taxon_955_strain_PM004_chromosome_complete_genome	648	3	3	1	0	0.636605	0.927324	0.754943													------MKNSINIAIPDFITRAFPVLKEATYVREFASFITLYPDATYYLFQTTPNKSLILVAIDYPDPIYESLQVKRLSGGFEFEFIHLIKPYANDQHIEIRPNDDMDEMFSVPDPDSYYRYYLAAVKQRMNW---
2964	GC_00000620		CP040011_1_TM7_phylum_sp__oral_taxon_952_strain_TM7x_chromosome_complete_genome	300	3	3	1	0	0.636605	0.927324	0.754943													MIQYLFMNNYSNFVFPNIVFEAFPILEKLGYVRQFAPLVPLYPDTTFHLFADNNGRFLVLVMTDYADPIDQSQELKNISGEYAFEFTKLIKPYENDEYIEIKENDEILENPTVSDTDSYYRFYVAETKHKVDLRYP
2965	GC_00000621		CP040004_1_Candidatus_Saccharibacteria_bacterium_oral_taxon_957_strain_BB001_chromosome_complete_genome	563	3	3	1	0	0.634941	0.96821	0.766935													MNKDVIYIDVEDDITNIVSKIKDSKARIVALVPPKRVGILQSAVNMRLLNRAAENAEKRIVLITSDQALSGLAAAARIPVAKTLQSRPEIAEIPAIDVDDGDDVIDGSDIPVGELADKATPKARNKADDAIDAAIAED--EKPSKPVKPAKSAGKGK--PKVPDFSVFRKKLVLIGGGIALFIVFIVWAIWFAPHATVVITAKTTTSTVDKSVTLKQDGKVDAANNIVKSLRQEQKKDISVDFTPTGKKKVGEKASGTMHLVRTSVSSLTLIIPAGTSFS-SGDYTFVSTEPASLSGTSIG---PGGVIQSVATVKVQATQVGSEYNLSSRSYSSNVSGFSAA-GTAMSGGSSREVTVVSADDVAKAKVKLDAQKDASLQSAVKALFPSSSIVINESYQEARSNPTPSVAVDHEASGTVQLKTTVTASMQGIDRSDMKQFLEDTLKKEIGSKKNQKIYNDGSNEVKFAQYSERNNAVQVRLTTNAKIGPEIDEHKVKEQVKGRNYGDVQSSLEAIEGVQDVDTKFSPFWVRTVPNDDKHISIEFKLDNGR
2966	GC_00000621		CP040011_1_TM7_phylum_sp__oral_taxon_952_strain_TM7x_chromosome_complete_genome	519	3	3	1	0	0.634941	0.96821	0.766935													MNKDVIYIDIEDDITTIIGKIKASKQRIIALVPPRRTGILQSAVNIRLLSRAAKSADKTIVIITNDSVLAGLAAAAKIPVAKTLQSKPEIAEIPALKVDDESDVIDGGKLAVGDMAEAA--KKSSDNDAAIDSTIAAAN-EKESKGLTSLKNMVKK---PKVPNFSAFRKKFLLIGGGVLLFGVFLVWAIWFAPHATVIISAKTTSMTVSDTVSLSENAATNAKSNVIKSIKKEIAKEVSVEFSATGKKNVGEKATGV--VVFKNVSPDSVTIAAGTVLK-NSGLSYTLNSSVTVPGGSYQRNCPGYICPGSASGAITASEGGAQYNAATGSMSISVDDISASLRSATSGGTDKTATVVTASDIEAAKNKLSDKKIEGLKEQLIASFGNSMKTITESYAENRSDPSSSVAVDGEATGAVTLKSTITANMLAVDKNELKNFIESKLKDEISGKKAQRIYDNGVEKAAFSQFANARNAQTVRLTANGKVGPDIKEESVKDQAKGKSYGEVQSAIESINGVEDVDVKFSPFWVKSVPKDINKINVEFKIKDVK
2967	GC_00000621		CP058260_1_Candidatus_Saccharibacteria_bacterium_oral_taxon_488_strain_HB001_chromosome_complete_genome	539	3	3	1	0	0.634941	0.96821	0.766935													MNKDVIYIDVEDDITAIVGKIKASKERIIALVPPKRVGVLRSAVNMRLIARTAASVDKRVVLITGDTILSGLAAAAKIPVAKTLQSKPEMAEIPVLKVDDENDVIDGRELPIGELEKSA--QSINETDKAIDSAIADSSTQQDSETSKPADKADKNKIAPKVPNFNLFRKKFLLIGGAALLLIGFLIWAIWFAPHARVIITAKTTTVTVNKKVTLKTDGSTDPVADMIKARRQEQKVELSVEFSATGKKKVGERAKGKLRIATDSISLLDKTVPAGTSIRTSGGMTFTTDSAVTFSRSN----------ASGSTVMVTAANIGAEYNGESGSVSGMPSGVSAALVGETSGGTSREVTVVSSDDVKRAGDLLNEKKADSLRAKVEQSFGGSTVIIKESYQEQRSAPAPSVAVDSEAAGAVTLKTVVTASMVGIEKAELSTYLKATANKELEGKQSQKIYKDGVDSAKFAQFSGQGGNFITHITANAVVGPTIDEEKVKEQSRGKSYGDIQSALEAIKGIENVDVKFSPFWVRTVPNDTKRINIEFKLNES-
2968	GC_00000622		CP040004_1_Candidatus_Saccharibacteria_bacterium_oral_taxon_957_strain_BB001_chromosome_complete_genome	503	3	3	1	0	0.772693	0.991835	0.868656							J|R	Translation, ribosomal structure and biogenesis|General function prediction only	COG0456|COG4043	Ribosomal protein S18 acetylase RimI and related acetyltransferases (RimI) (PDB:1GHE)|ASC-1 homology (ASCH) domain, predicted RNA-binding domain (ASCH) (PDB:1S04)	K22441	diamine N-acetyltransferase [EC:2.3.1.57]	--MTEASVSNIVVRPARADDFDFVADLMIRALTPFYDGDHYAHARRIFDAHIAGGIDRVGQFSAGQYMFIAESDGRQVGVIHVVEKKQGTVKISPLIVDTAYRGKMGVGSMLLKHAEDFARSLGARQIYCTVAEPNKKALGFFLRKGFRITGTAKDHYKIGIDEHMLYKQLIDEAGFDSPNISVVPFDESQHADGARALILSQMSGDFDGVDSNWVDALFAGYRRMESGDVNTKFKIIFVAECDGRVVGVAGATPKKGRPIKLMPLVASSEAAFEALIIDLQGLLEDYGHKLYVHLVPEPWQVACLQRHGWSLEGVFPGGYAPNSVVQQWGFNFNKEGASVRKMRIKKPYFDAIMEGRKTLEVRVGYNSIKRLKAGGLLQLETGHTSGVVRIKSIRIYRSFADMLSSEVWQQIVPQAKSEEEALRLLRKIYPDHKERLGVHVIEVEK-
2969	GC_00000622		CP040008_1_Candidatus_Saccharibacteria_bacterium_oral_taxon_955_strain_PM004_chromosome_complete_genome	638	3	3	1	0	0.772693	0.991835	0.868656							J|R	Translation, ribosomal structure and biogenesis|General function prediction only	COG0456|COG4043	Ribosomal protein S18 acetylase RimI and related acetyltransferases (RimI) (PDB:1GHE)|ASC-1 homology (ASCH) domain, predicted RNA-binding domain (ASCH) (PDB:1S04)			--MTESSVVNIIVREALTSDFRFVADLMVRALTPFYDGDHRAHARRIFDAHIAGGFDHVGQFSAGQHMFIAEIDGRPVGVIHVVNKKQGTVKISPLIIDTAYRGKMGVGSVLLGHAEDFAQKLGARQIYCTVAAPNKKALGFFLKKGFYITGTAKNHYKIGVDEHMLYKQLVNEAGFDSPNISVVPFDDSRHANGVRSLILSEMSGDFGGVDNDWVDALFSGYRRRELGDVNAKFKIIFVAECDGKVVGVAGATPKKGQPIKLMPLVAKTEAAFESLVIDLQGLLEDYGHKLYVHLVPEPWQVACLQRHGWILEGLFPGGYAPKSVVQQWGLEMKKRS-PARKMRIKRPYYDAIMSGRKTLEVRVGYDSIRRLKSGELLQLETGHTSGVVRIKSIRIYDSFVDMLTIEPWSEIVPQVSTESEALELLRGIYPPHKERLGVHVIEIEKA
2970	GC_00000622		CP058260_1_Candidatus_Saccharibacteria_bacterium_oral_taxon_488_strain_HB001_chromosome_complete_genome	301	3	3	1	0	0.772693	0.991835	0.868656							J|R	Translation, ribosomal structure and biogenesis|General function prediction only	COG0456|COG4043	Ribosomal protein S18 acetylase RimI and related acetyltransferases (RimI) (PDB:1GHE)|ASC-1 homology (ASCH) domain, predicted RNA-binding domain (ASCH) (PDB:1S04)			MHRYKKSSVTVNIRKAKTGDFDFVFRLMTEALEPFYDGDHQAHAQRMFTAHINNNVDSVGQFSLLQYIFIAEVNHHPAGMIHLVVKKQGTVKISPLIVAPEYRGQFGIGSKLLRHAEDFARKHHARQLYCTVAAQNQATLKFLLRKGFHLAGKAQDHYKPGVDECMLYKPLNQSAAPDLSDISIVPFDEKKHAAAARQLILSRVDSDFNSVDDAWVDALFASYQRRESRDVNAKYKLIFIAEQDRKVVGVVVATPKKGRPIKIMPLVAKSEAVFEALVANLPQLLAGYGRKLYIHMVPEPWQIACLQRHGWTIEGMFPGGYAPNSVVQQWGISLNRKGVPMRKMRIKRPYYDAIMSGRKTLEVRIGYNSIKRLKEGQPLQLENGHASGVVRIKSIRIYSKFADMLAAESWQQIVPQAKSKEEALRLLHKIYPPHKERLGVHVIEVQK-
2971	GC_00000623		CP040004_1_Candidatus_Saccharibacteria_bacterium_oral_taxon_957_strain_BB001_chromosome_complete_genome	27	3	3	1	0	0.645566	0.9701	0.775239					COG0770	Mureine biosynthesis	M	Cell wall/membrane/envelope biogenesis	COG0770	UDP-N-acetylmuramyl pentapeptide synthase (MurF) (PDB:4CVK)	K01929	UDP-N-acetylmuramoyl-tripeptide--D-alanyl-D-alanine ligase [EC:6.3.2.10]	---------------MRKFFHNNPHVRLVAVVGSVGKTTTKSTIVDVLKHNKKVRTNRGNFNAEFSAPLEMLGIDGPQNPRSITNWLSTIYRAYRSARQLHDINVIVQEFGIDHPGEMAAFGRYAHPDVLVVTAISPEHMEFFGNLKTVAQEEFALSSHSIVTLYNRDDINSGFIAFANSERNLSYSTEPDADYYITAHQFNHSQGYACTLTHGEQTSREFIMPVVAKHQLRIAAGAAAVALEFNLDVESVITALENFTPVSGRMNLLSGINDSTIIDDSYNSSPLAAKSALETLYQLPAKTKVAVLGDMNELGGTTAAEHRTLGTLCDPAHLSHVITIGPNTAKFLAPAAKDNGCTVTSFDKATDAVELLQSLARQDTVLLFKGSQGGVYLEEAIKPLLKNSTDSKKLVRQSKEWLRKKQAFFGKSLS
2972	GC_00000623		CP040011_1_TM7_phylum_sp__oral_taxon_952_strain_TM7x_chromosome_complete_genome	31	3	3	1	0	0.645566	0.9701	0.775239					COG0770	Mureine biosynthesis	M	Cell wall/membrane/envelope biogenesis	COG0770	UDP-N-acetylmuramyl pentapeptide synthase (MurF) (PDB:4CVK)	K01929	UDP-N-acetylmuramoyl-tripeptide--D-alanyl-D-alanine ligase [EC:6.3.2.10]	MQLFKHLLEKILGSYVKKYFKSHSNVKLIAVVGSVGKTSVKSATTTVLSEKFIVRHSRGNLNTTLSAPLEILGIDGPKNVKSPLDWLKVFSAARSSIKNPQSPDIIIQECGIDCPGEMATFMRYIQPDIAIITSVAPEHMEFFKTIDVVAREELSISQVAKKTIFNFHDIDKKYHSLI-IGKKISYGDES-ADVLLQIKE-TTSDGYIATLRHNQEESRNINISVLGKHNIRSITGAAAAGLACGMNIDEVAAALTKIKPVSGRMNILRGTQGCTLLDDTYNASPVAMENSLKTLYSLEASRKIAVLGDMNELGDSSKLEHEKIGRLCDPKQLDLLITVGKLAKKHLAPIAEKNGCKVLSFDKSPEAGEFLKSKGIKDTTILFKGSQGGIYLEETIKPLLNNPADSQKLVRQSETWLKKKQQFFDQPY-
2973	GC_00000623		CP058260_1_Candidatus_Saccharibacteria_bacterium_oral_taxon_488_strain_HB001_chromosome_complete_genome	41	3	3	1	0	0.645566	0.9701	0.775239					COG0770	Mureine biosynthesis	M	Cell wall/membrane/envelope biogenesis	COG0770	UDP-N-acetylmuramyl pentapeptide synthase (MurF) (PDB:4CVK)	K01929	UDP-N-acetylmuramoyl-tripeptide--D-alanyl-D-alanine ligase [EC:6.3.2.10]	MRLFKTLISRILARSVTTFFLHNPHIKLVAVVGSVGKTTTKSTLVSVLNSSYKVRTNRGNFNAEFSAPLEILGVDSPQNPRSVWNWLSVLGRARRAARRQHDIDVVVQEFGIDHPGEMTAFGRYIRPDITIVTAIAPEHMEFFGSLETVAREEFALAEYSEKVIYNRDDIRPEFVDFADCGQIISYGTEPGADYQMAIGKFTSGKGFQCRLIHADQTSRPFIIPVVGVHQLRVAAGAAAVALELGLDIECVMTMLENFTPVSGRMNILPGINDATIIDDSYNSSPLAVKSALTTLYQLPAKTKIAVLGDMNELGETTADEHAAIGALCDPKQLDHVITVGRLAEQFLAPVAQQNGCTVTSFTKATDAAKLLARLANKDTILLFKGSQGGIYLEEAIKPLLKNPADRQKLVRQSDAWLEKKRQFFESDH-
2974	GC_00000624		CP040004_1_Candidatus_Saccharibacteria_bacterium_oral_taxon_957_strain_BB001_chromosome_complete_genome	471	3	3	1	0	0.852918	1	0.920621													MDGLLIALVVAALVIGALLIIFIQLTSRGHQKLDREMYRKVWRAIQHGAKAGGSDGLQMAIVKADKLLDKAMRDCGVAGTTMGDRLKARRGDWTDENGLWAAHKLRNQIAHETNVKLTAQSFRRAMTSFEQALKDLGAL
2975	GC_00000624		CP040011_1_TM7_phylum_sp__oral_taxon_952_strain_TM7x_chromosome_complete_genome	440	3	3	1	0	0.852918	1	0.920621													MDGLLIALVVAALVIGALLIIFIQLTSRGHQKLDREMYRKVWRAIQRGAKAGNADSLQMAIVKADKLLDKAMRESGVAGTTMGDRLKARKGDWTDENGLWAAHKLRNQIAHETNVKLTAQSFRRAMTSFEQALKDLGAL
2976	GC_00000624		CP058260_1_Candidatus_Saccharibacteria_bacterium_oral_taxon_488_strain_HB001_chromosome_complete_genome	604	3	3	1	0	0.852918	1	0.920621													MDGLLIALVVAALAIGGLLMLFIQLTSKQTEKLDRELYRKVWQAVQRVADTNNPDSLQMAIIKADKLLDRAMREYGVSGTTMGERLKARRGLWTNEDAVWSAHKLRNQIAHESRVTITTQTFKRAMAAFEQALKDLGAL
2977	GC_00000625		CP040004_1_Candidatus_Saccharibacteria_bacterium_oral_taxon_957_strain_BB001_chromosome_complete_genome	568	3	3	1	0	0.720539	1	0.837573							M	Cell wall/membrane/envelope biogenesis	COG1434	Lipid carrier protein ElyC involved in cell wall biogenesis, DUF218 family (ElyC) (PDB:3CA8) (PUBMED:24391520)			MIHRLIGLAVVLVVIIIGLTMYLAPDDLAKCSAPGSGECAPADAIVAVSGGDTDARTDEAIRLYKQRWSSLLIMSGAAADKTGLSNAEAMKRRALLQGVPDKHIIIEDHSETTKQNAVEVKSVITARKMKRIILVTSGYHMQRARSEFAAQVPGVEVLSHPVSRDKHWGDLWWLTPWGWWLAVGELIKIGLFTIGGTR
2978	GC_00000625		CP040011_1_TM7_phylum_sp__oral_taxon_952_strain_TM7x_chromosome_complete_genome	525	3	3	1	0	0.720539	1	0.837573							M	Cell wall/membrane/envelope biogenesis	COG1434	Lipid carrier protein ElyC involved in cell wall biogenesis, DUF218 family (ElyC) (PDB:3CA8) (PUBMED:24391520)			MIHKIIGLVIFTAIVVFGLSVYLSPNDLEKCDAPGDGDCRMADAIIVVSGGDTNARTDEAIKLYKTDWAPLIIVSGAAADKSGPSNAKAMYQRAVNSGVPKSAIVMEESSETTKQNATEVKKIIDSRKIKDVILVTSGYHMRRAKLEFSSQFQDVKIRSHPVVYDKSWSPWWWLTPWGWWLALGELMRIGLFALGLSR
2979	GC_00000625		CP058260_1_Candidatus_Saccharibacteria_bacterium_oral_taxon_488_strain_HB001_chromosome_complete_genome	546	3	3	1	0	0.720539	1	0.837573							M	Cell wall/membrane/envelope biogenesis	COG1434	Lipid carrier protein ElyC involved in cell wall biogenesis, DUF218 family (ElyC) (PDB:3CA8) (PUBMED:24391520)			MIHRLIGLVLIAVAVIVGLSYYLSPDDLKDCLHPGSGQCQKAGAIIVISGGDTEARTAEAVKLYQAGWAPTIILSGAAADKTGPSNAAAMKKQAEAAGVPVASLVMDERSETTKQNAQEVANIIAQRGIKRVILVTSGYHMRRALAEFSAQLPNVELRAHPTTHDKHWSMWWWLTPWGWWLAVGELLRIGLFALGVSR
2980	GC_00000626		CP040004_1_Candidatus_Saccharibacteria_bacterium_oral_taxon_957_strain_BB001_chromosome_complete_genome	658	3	3	1	0	0.661026	0.980598	0.789706													-MTDKRNVRFKIRRLEQVKTWQLLILFVMFAFITATFLRLNNVGMVERREAVYAADKTDDSVGLASRLYDLQRFVSAHMNADPGRVALVKTYERDNERHKKAYQESSNSTANGDAFQKAEAVCGPIARSNGW-RW---PDMRYTNCINQELEKIPGGQAVMSEFKPLPVEPYYHTFTSPLWSPDFAGWSLIITAVIGLIIIGRLVVLAILRFILRRRKRF-
2981	GC_00000626		CP040011_1_TM7_phylum_sp__oral_taxon_952_strain_TM7x_chromosome_complete_genome	614	3	3	1	0	0.661026	0.980598	0.789706													MVIDKRKTKFRIKRLSQIKTWQLVILLVMSSFISATFLRLNNVGMVERRESVENADKTGDIVSLQRRLYDLQRYVSMHMNAHPGKIALDHTYKRAYEQKLKEFEEAIKNRSNNDTVSKVRFVCDAKAQQGGYGRFTTQADPRYINCINEEWEKYPAAKVANLQFEAPSTEPYYHTFVSPVWSADFAGWSLLVTILIAVIIIVRLVILGVLKLMLKQRNKLF
2982	GC_00000626		CP058260_1_Candidatus_Saccharibacteria_bacterium_oral_taxon_488_strain_HB001_chromosome_complete_genome	767	3	3	1	0	0.661026	0.980598	0.789706													#NAME?
2983	GC_00000627		CP040004_1_Candidatus_Saccharibacteria_bacterium_oral_taxon_957_strain_BB001_chromosome_complete_genome	441	3	3	1	0	0.82203	0.99025	0.898333													MYAGTTIRDGSGRFIGVHQKIDRVARRHLTPMLPDWCEFPDVKNILHFEGKNGPDGVKRKSPAVDEPWHFINPDDPNDTALLEMIDQHIDNLAKALQNHNSERAAFEAAWMAHAITDGLTPAHHFPLEHAMQELRGGEGLETRTSILKKNVMKGDTGIELIKNNWKFWGAKGMMTMHVAFEAGVASVVAYPRFKDAVPSEAEILQVKQQGYREYYLEQVHAVADLKMYDNFGKNGWTTDLARQTNHELMPIIIKAVMLGWLASVWKFEARR--
2984	GC_00000627		CP040011_1_TM7_phylum_sp__oral_taxon_952_strain_TM7x_chromosome_complete_genome	414	3	3	1	0	0.82203	0.99025	0.898333													MYAGTTIRDGSGRFIGVHQKIDRVARRHLTPMLPDWCEFPDIKDILHFEGKNGPDGVKRKSPAVDEPWHFINPDDPNDTALLEMIDQHIDNLAKALQKHNSERAAFEAAWMAHAITDGLTPAHHFPLEHAMQELRGGEGLETRTSILKKNVMKGDTGIELIKNNWKFWGAKGMMTMHVAFEAGVASVVAYPRFKDAVPSEAEILQVKQQGYREYYLEQVHAVADLKMYDNFGKNGWTTDLAWQTNHELMPIIIKAVMLGWLASVWKLEAKR--
2985	GC_00000627		CP058260_1_Candidatus_Saccharibacteria_bacterium_oral_taxon_488_strain_HB001_chromosome_complete_genome	503	3	3	1	0	0.82203	0.99025	0.898333													MYSGTTFHTKSGNLMGVHQKIDRVARRHIVQLLPSWCNFPSSRQILHFEGNNGPDGIKRKSPAVDEPWHFIDPHDPNDVALLEMVDQHIANLAAALSADNCERAAFEAAWMAHAITDGLTPPHHFPLEEKLAQLR-GEGMETRNSLIKKSLMPGETVLKTLRNNWEFWGAKGVMTMHLAFEAGVASVVAYQRFATGLPQQRDIEEVRQAGFRAFYLGCVHEVADMAMYEKFAKTGWTTELARQTNRQLMPLIIRAVVLGWLSAVWLAEEQRAR
2986	GC_00000628		CP040004_1_Candidatus_Saccharibacteria_bacterium_oral_taxon_957_strain_BB001_chromosome_complete_genome	212	3	3	1	0	0.680556	0.983742	0.804533							K|T	Transcription|Signal transduction mechanisms	COG4565	DNA-binding response regulator DpiB of citrate/malate metabolism (CitB)			MKKVLIVEDDPAWAKLLQHYVSGTNADSRVVISPGQALEMIDQWKPDALILDMLLASETGMALLNELKSHEDLASLPIIVCSNVGITSDDMESFGVRAVLDKSTMKPAHVRQVLTEVLS---
2987	GC_00000628		CP040011_1_TM7_phylum_sp__oral_taxon_952_strain_TM7x_chromosome_complete_genome	207	3	3	1	0	0.680556	0.983742	0.804533							K|T	Transcription|Signal transduction mechanisms	COG4565	DNA-binding response regulator DpiB of citrate/malate metabolism (CitB)			MKKLLIVEDDKNWADILCSYAAAVGAEARVVASGGQAMEMIDDWQPDAIVLDMLLAGETAVALLNELRSHVDLAKLPIAVCSNADVQLADLRPFGVTALLDKASILPDEVRAIFREVLDGAK
2988	GC_00000628		CP058260_1_Candidatus_Saccharibacteria_bacterium_oral_taxon_488_strain_HB001_chromosome_complete_genome	251	3	3	1	0	0.680556	0.983742	0.804533							K|T	Transcription|Signal transduction mechanisms	COG4565	DNA-binding response regulator DpiB of citrate/malate metabolism (CitB)			MKKLLIIEDDPQWAAVLERYALEVGYTARIVVAAGQAIAMLDEWRPDGLVLDMLLAGETGMALLNELQSHEDLSLLPVVVCSNVVLELDRLRSFGVRAVLDKARMTPDDVRAALSVLGEEAE
2989	GC_00000629		CP040004_1_Candidatus_Saccharibacteria_bacterium_oral_taxon_957_strain_BB001_chromosome_complete_genome	273	3	3	1	0	0.802939	0.947159	0.869106							P	Inorganic ion transport and metabolism	COG0474	Magnesium-transporting ATPase (P-type) (MgtA) (PDB:1IWO)	K12952	cation-transporting P-type ATPase E [EC:7.2.2.-]	MNGYWEIIRRNLFSPIVLAIFLLAGALIYAREYRDAWFISVVIVVNSLIGIVQEIRAKRALKKLELMSQPRARLLSADGSVTEVAYDALQVGDKIQLIAGDEVPADVEMLEVKGLELNESMLTGESAAVEKSVGDTAWAATTVLAGSGEARVTAVGADTKAGAISQVLKQYKPELTPLQRAIQRAISFLTFGAFGLAALIFIAYMTSGQDSVQILKTITSAAVTVVPEGLLLASSLLLAFGSLKLAQARVLPQKLSAIEAMALLNLLCVDKTGTLTSDEVTLEKIVALGSG-------------------------------DQSGETLSGIAALIAEQTSGGNITGQAILEAATPPKDAKIIDVMAFSSARKMAGLRFEFEGKTHTVVMGAPEFVIELAPVDEMGQRQINEWADEGLRVLLLAEFDDSRSALKDLSIGSGRAIGAVILRNSLRDGVQKTVQFLQDQGVSIRVISGDNPRTVQFIASAAGINNSEKAITGAALAALSDKDFIKAADEHVIFARVHPEQKERLIAHYKSQALFTGMVGDGVNDALALKKADLGVAMHAGAPASRRVSDIILLNNSFTSLPLGMRLGNRIMQAIEVIATLFFHKITYGVVLLMCTLSLGMVYPYQPRHITFMNIFLVTLPTLMWTFFPPVPNHRINPRLFWRHTLVSVMPIALITGLTVAFTYWIGSAIFPDRPEEVATMTVLTATFYGVYLVFLVGPMLGVTLTRNARKARLLYMLAVSVVAAGSFGIGPLRRFFDFTKPDIIVLLPALGVIVLAAILQWWLALRAGVKVRSSQS------------
2990	GC_00000629		CP040011_1_TM7_phylum_sp__oral_taxon_952_strain_TM7x_chromosome_complete_genome	281	3	3	1	0	0.802939	0.947159	0.869106							P	Inorganic ion transport and metabolism	COG0474	Magnesium-transporting ATPase (P-type) (MgtA) (PDB:1IWO)	K12952	cation-transporting P-type ATPase E [EC:7.2.2.-]	MRDYLDIIKRNLLSPIVVVVFLLAGALVYVREYRDAWFISVVIVVNSTIGIVQELRAKRVLRQLELMSAPKARLLR-DGNVVEVDYDDLKIDDEILIQAGDELPADAKVIESKGLELNESMLTGESASIEKKNGDVVLAATTVLAGEGMARVIAVGDDTKAGAISQVLKHYKPELTPLQLAIWRAIYFLTYGAIILSLLIAIVYYFSGDNVVIILKTITSAAVTVVPEGLLLASSLLLAFGSLRLAQAKVLPQKLSAIEAMALLNLLAVDKTGTLTSDEVSLEKVASFGD--------------------------------DFSSSDVASFAALIAHETSGGNITGRAILAEATPPKDTEIVDVMAFSSARKMAGVRARVNGTVRTLIMGAPEFVSKLAPIDKETRKKLNDWADKGLRVLMMAEFADEKTKIKDLKEGSGMAIGAVILRNSLRHGVVETVDFLQRQGVTIRVISGDNPRTVQYIAREAGIKHPEKVILGADLAKLSDNEFNEAADTYTIFARVLPDQKERLIARFQQSGKFTGMVGDGVNDALALKKADLGVAMYAGAPASRRVSDIILLNNSFTSLPMGMKLGNQIMQAIEVIAILFFHKIIYGVTLLLTTILINMNYPYSPRHITFMNIFLVTMPTLMWTLFPPMPKHRINPKRFWRDTLLAVLPIALLTGLTVAFTYWIMSVVFPGHAAEVATMTVLTATFFGVYLVFLVGIMLDVTIDKAAKRARLLYLLSVVVVAAGSFGFGFLRDFFDFTVPNLFIMWPAIGVIILATLTQLFIARRVGRRISTSVG------------
2991	GC_00000629		CP058260_1_Candidatus_Saccharibacteria_bacterium_oral_taxon_488_strain_HB001_chromosome_complete_genome	370	3	3	1	0	0.802939	0.947159	0.869106							P	Inorganic ion transport and metabolism	COG0474	Magnesium-transporting ATPase (P-type) (MgtA) (PDB:1IWO)	K12952	cation-transporting P-type ATPase E [EC:7.2.2.-]	MRDYLDIIKRNLLSPIVLAIFLLAGALIYVREYRDAWFISVVIVVNSLIGIVQEIRAKRVLHRLELMSAPRARVLR-DGQAVEVPYDSLVVGDEIILQAGDELPADATVMVSKGLELNESMLTGESAAVEKAVGDTVLAATTVLAGEGAARVTAVGDQTKAGAISQVLKRYKPELTPLQVAIWRAITFLTYGAIVLAALIFTVYYLSGDNVVIILKTITSAAVTVVPEGLLLASSLLLAFGSLRLAQAKVLPQKLAAIEAMALLNLLAVDKTGTLTSDEVTLERVVAFDEMISANSITDTSEKSAAQATAGSPERRFSEMKLSEAASDVAELAALVAHETSGGNITGQAILAEITPPKHAEIIEVMAFSSARKMAGVRAKIDGKTRTLMMGAPEFVAKLAPVDTMLQHQLDEWADSGLRVLMLAEFDDETTKLKDLPDGSGRAIGAVILRNSLRDGVIDTVKFLQEQGVVIRVISGDNPRTVQHIARQAGIANPDKAILGSALAGLSDKAFDKAADEHTIFARVLPEQKERLIAHFKQSGKFTGMVGDGVNDALALKKSDLGVAMYAGAPASRRVADIILLNNSFTSLPIGMKLGNRIMQAIEVIATLFFHKIIYGVVLLLSTMLVGLNYPYAPRHITFLNIFLVTMPTIMWTLFPPRPRHRVNPAHFWRDTLQAVAPIALLTGLTVAFTYWSGVTLHPHQAAEAATMTVLTATFFGIYLVFLVGPMLGVVLDKRAHLARMLYMAGVLFVTLVSFGVEPLRQFFDFTMPNVALLWPGIAVVVPVALAQWWLARRAGRKFADMVEAADERIQTDHPE
2992	GC_00000630		CP040004_1_Candidatus_Saccharibacteria_bacterium_oral_taxon_957_strain_BB001_chromosome_complete_genome	303	3	3	1	0	0.861974	0.978983	0.91676							R	General function prediction only	COG0523	Zinc metallochaperone YeiR/ZagA and related GTPases, G3E family (YejR) (PDB:1NIJ) (PUBMED:19822009;31132310)			MAYNRYMAKRDDDLEFSINAAFDEARTIVDKVPLYLVNGSLGAGKTSVLEFLLRQSDFTGARVIENEYANENVDGYRLEGLADMVTTLAGDCVCCGSEDALTKMLMDFSRYSPAPVFIEATGVARTMNLVERLISAKMFAKYELMQSFYVIDAHEILCGVEPAHEIELQAADVILVTKEDLLKGNERAEYEAKRRALPYAKVLSAPYGQFDLSKITTPSGLLAFFDQYDGELAVPDNPTYSVIDLSTTTVGEAVFEKLWPELFAAYGLRRLKGCFVNDRGERRHIEATQCQIEIRHARSDEAVKIVLIGERADEITRDILQAQILMYGG
2993	GC_00000630		CP040011_1_TM7_phylum_sp__oral_taxon_952_strain_TM7x_chromosome_complete_genome	242	3	3	1	0	0.861974	0.978983	0.91676							R	General function prediction only	COG0523	Zinc metallochaperone YeiR/ZagA and related GTPases, G3E family (YejR) (PDB:1NIJ) (PUBMED:19822009;31132310)			------MAKRDNDLEFSVNAAFDEARAVVDKVPLYLVNGSLGAGKTSVLEFLLQQSDYKGSRVIENEYANENIDGYRLEGLAEMVTTLAGDCVCCSSKHALTRMLLDFCRNSPAPVFIEATGVARTMSLVEKLINAQIFNKYELMQSFYVIDAYEILHGIEPAHEVELQAADVILVTKEDLLNNNERAEYGIKLSALPYAKVLSAPHGRFDLSKLTTPSGLLAFFDTYDGELVVPDNPTYAVLDISGMKIAAATLEKIWPELFDTYKLRRMKGCFIDDNGVRHHLEATKNQIQIANSAAEEPAKIVLIGERADEITREVLSAQLMMFE-
2994	GC_00000630		CP058260_1_Candidatus_Saccharibacteria_bacterium_oral_taxon_488_strain_HB001_chromosome_complete_genome	291	3	3	1	0	0.861974	0.978983	0.91676							R	General function prediction only	COG0523	Zinc metallochaperone YeiR/ZagA and related GTPases, G3E family (YejR) (PDB:1NIJ) (PUBMED:19822009;31132310)			------MAKRDDDLEFSVNAAFDEARAVIDKVPLYLVNGSLGSGKTSVLEFLLQQSDYKGARVIENEYANENVDGYRLEGLAEMVTTLAGDCVCCSSKHALTRMLLDFCRNSPAPVFIEATGVARTMNLVEKLINAQIFNKYELMQSFYVIDAHEILNGVEPAHEVELQAADVILVTKEDLLNDSERAEYDMKRRALPYAKVLSAPHGRFDLSKLTTPSGLLAFFDTYDGELAVPDNPTYAVLDVSGMKITAATLEKIWPELFAAYGLRRMKGCFINDNGARQHVEATEQQIQLTNARPEEAAKIVFIGERADEITREALAVQLVMFE-
2995	GC_00000631		CP040004_1_Candidatus_Saccharibacteria_bacterium_oral_taxon_957_strain_BB001_chromosome_complete_genome	561	3	3	1	0	0.652256	0.977277	0.782352							M	Cell wall/membrane/envelope biogenesis	COG1559	Endolytic transglycosylase MltG, terminates peptidoglycan polymerization (MltG) (PDB:2R1F) (PUBMED:26507882)	K07082	UPF0755 protein	#NAME?
2996	GC_00000631		CP040011_1_TM7_phylum_sp__oral_taxon_952_strain_TM7x_chromosome_complete_genome	517	3	3	1	0	0.652256	0.977277	0.782352							M	Cell wall/membrane/envelope biogenesis	COG1559	Endolytic transglycosylase MltG, terminates peptidoglycan polymerization (MltG) (PDB:2R1F) (PUBMED:26507882)	K07082	UPF0755 protein	#NAME?
2997	GC_00000631		CP058260_1_Candidatus_Saccharibacteria_bacterium_oral_taxon_488_strain_HB001_chromosome_complete_genome	537	3	3	1	0	0.652256	0.977277	0.782352							M	Cell wall/membrane/envelope biogenesis	COG1559	Endolytic transglycosylase MltG, terminates peptidoglycan polymerization (MltG) (PDB:2R1F) (PUBMED:26507882)	K07082	UPF0755 protein	MKKMKIKKRRLWLIIISAIVAVAGVVLLGSVIWYKQMLRPVDAAARQKISVEIASGDTAQVIAKKLEDKKIIRSAFAMTIYLKLNNVTGTFNKGVYSFTQDQDVASVLDHLLSGKPDRRSVLFYPGATLHDKTSTPAAQKTDVTSALKRAGYSDEQITAALAATYTGAVLKSKPATADLEGYIYGDTYFLPSDATAQQALQRAISELDRVVTENNLEKKFAARGLSLYQGLTLASIVQRESIGC-PGKATCEDMRRIASVFYNRLKKDIPLGSDVTYHYAADKAGVARSHTLNSPYNTRIHKGLPPGPIAAPGLAALNAVADPAQEDYLYFLSGDDNVTYFAKTEAEHKANITAHCAKKCQLP
2998	GC_00000632		CP040004_1_Candidatus_Saccharibacteria_bacterium_oral_taxon_957_strain_BB001_chromosome_complete_genome	654	3	3	1	0	0.73839	0.997817	0.848722					COG1249	Glycine cleavagePyruvate oxidation	C	Energy production and conversion	COG1249	Dihydrolipoamide dehydrogenase (E3) component of pyruvate/2-oxoglutarate dehydrogenase complex or glutathione oxidoreductase (Lpd) (PDB:6QKG)			MAQKPTFDYDIIVIGSGAAGAPAASILARAGKKVAVVERGTFGGESPNWGDMPLGAMLYAAEVFYNAKRAAKFGLRTNALNYNHPSLLSWRDTVIKRTGAGGNRYYYEKQGISVFSGNAHFLSPNEITVNRRHLSARKFLIATGAAWEKSTIPGSDKIPYLTPENILLLTRPPKTLFIVGGNATAMEIAYLYASFGTKVYVAEKANRILPEFDVEVGPIVAEDAKVSRNMTILTRSRVVALQKEGLQKRVTYIQGRQQKSVRVDEILAAEQRVPQTDMGLENAGVAYTHQGITVNARMQTSARHIFAAGNITDPAIQTHAVLTQSRTAAHNLTHRTAIEADLTPNLLVAFTFPEVAQVGLNEQECIKRDLRYKTAVAPLTLTARSNITDCRNGFVKLIIDTKGVLIGAAIVAPHASDLISELSIAVRHRLTAKQLISTPSCFTSWSEATRIAAGKLL-
2999	GC_00000632		CP040011_1_TM7_phylum_sp__oral_taxon_952_strain_TM7x_chromosome_complete_genome	610	3	3	1	0	0.73839	0.997817	0.848722					COG1249	Glycine cleavagePyruvate oxidation	C	Energy production and conversion	COG1249	Dihydrolipoamide dehydrogenase (E3) component of pyruvate/2-oxoglutarate dehydrogenase complex or glutathione oxidoreductase (Lpd) (PDB:6QKG)			MSQKPTFDYDYIVIGSGAGGSPAASILASTGKKVAIVEKSTFGGESPNWGDVPTGFMSYTINTYQIAKNAAKFGLRTNSVGYNYPSLLSWKDVVTRRTGAGGNRRYYEKQGISVFAGNAHFLSPNEIAVNRRHLSARKFLIATGSDWQIPKIPGLENTTYYTPKTIFNLKRLPKTIFVIGSSTTALELAHIFSVLGAKVYITEESSRILPNFDEEVSNLLTNDAKKNRNISVLTYTKVISTQKSSIQKRITFLQGQVEKSVRVDEILIADQQIPMTDLGLENAGVKYTRKGVSVDSSLRTSARHIFAAGSAVDVTVQTHEVLSQSRIAAHNLLHNNKLKTDSSPRLQVAFTQPEITQVGMNENDCRKKGVKVKMAIVPLTATVRSNITDQRTGFVKLIINQRRVIIGATIVGPHASDIIAELSLAIRHKITSDELASTPHCFTSWSEAVRIAAGKLL-
3000	GC_00000632		CP058260_1_Candidatus_Saccharibacteria_bacterium_oral_taxon_488_strain_HB001_chromosome_complete_genome	750	3	3	1	0	0.73839	0.997817	0.848722					COG1249	Glycine cleavagePyruvate oxidation	C	Energy production and conversion	COG1249	Dihydrolipoamide dehydrogenase (E3) component of pyruvate/2-oxoglutarate dehydrogenase complex or glutathione oxidoreductase (Lpd) (PDB:6QKG)			MAQKPTFDYDVIVIGSGAGGSPAATVLARAGKKVAIIERGTFGGESPNWGDIPTGALLYTADVYHEAKTAAKFGLRTSTVGYNYPSLLAWKDTAIKRTGTGGNRSYYEKQGISVFTGSAHFLSPNEITVNRRHLSARKFLIASGSTWRDDHIPGLDEVAHHTPQTILSLKRPPKTLFVVGSGTTAMELAYLFSTFGSKVYVAETAGRILPEFDQEVGELIAADAKAQRGMNILTQTKLVAVQKDGIAKRVTYARGGQQHSVRVDEILIADDRLPTTDIGLENAGVAYTEHGIQVSEAMQTSARHIFAAGSVVDLQAQTHTILSHSRTAAHNLLHRNFIALDDTPRLTIAFTDPQIARTGLDEDDCLRRDLKVSIALAPLTLTARSNITDRRSGFVKLISDKKGVLLGATIVAPGASDLMTGLSLAIRHGLTAKQLMSTPNCFVAWSEAVRIAAGKLAA
3001	GC_00000633		CP040004_1_Candidatus_Saccharibacteria_bacterium_oral_taxon_957_strain_BB001_chromosome_complete_genome	535	3	3	1	0	0.843046	0.730974	0.78302							R	General function prediction only	COG4997	Predicted house-cleaning noncanonical NTP pyrophosphatase, all-alpha NTP-PPase (MazG) superfamily			MVRFYLQKLVRDKVVPNCLDDPEVVHTEYRELDSQEFRRELVCKVHEEADEIPLGDKQRDEALKELADLQEVVDTLRQDFGFSIEQVQEAMARKKQKKGGFDNRHYIEYNDLVDDSKWVEIFRAQPEKYHEETAGSEEQEVGD-----------------------------------------------------------------------------
3002	GC_00000633		CP040011_1_TM7_phylum_sp__oral_taxon_952_strain_TM7x_chromosome_complete_genome	496	3	3	1	0	0.843046	0.730974	0.78302							R	General function prediction only	COG4997	Predicted house-cleaning noncanonical NTP pyrophosphatase, all-alpha NTP-PPase (MazG) superfamily			MVRFYLQKLVRDRVVSNCLDDPEVLHTEYRELDSREFRRELVHKVHEEADEIPLGDKQRDESLKELADLQEVVDTLHQDFGFSTEQVQEEMARKKQKKGGFDNRHYIEYNDLVDGSKWVEIFRAQPDKYREEKADSEEQEFGD-----------------------------------------------------------------------------
3003	GC_00000633		CP058260_1_Candidatus_Saccharibacteria_bacterium_oral_taxon_488_strain_HB001_chromosome_complete_genome	580	3	3	1	0	0.843046	0.730974	0.78302							R	General function prediction only	COG4997	Predicted house-cleaning noncanonical NTP pyrophosphatase, all-alpha NTP-PPase (MazG) superfamily			MIRFYLQKLVRDKVVKKCLDDPEFLHTEYRTLDKQAFRRELLRKVHEEVDEIPLDDNQRDESLKELADLQEVVDALRQAFGFSIEQVQEEMARKKQDNGGFDNRHYIEYNDFTDDSRWVEILRAQPGKYREETVDIEKQSHHTGVSKGTYRHGKSGKLYEVIGLALETETAELLVIYRPLYENEYELFARPVSMFTETVVLDGQSVPRFENVNSETREQV
3004	GC_00000634		CP040004_1_Candidatus_Saccharibacteria_bacterium_oral_taxon_957_strain_BB001_chromosome_complete_genome	118	3	3	1	0	0.685814	0.89007	0.774705							R	General function prediction only	COG1963	Acid phosphatase family membrane protein YuiD (YuiD)	K09775	uncharacterized protein	#NAME?
3005	GC_00000634		CP040011_1_TM7_phylum_sp__oral_taxon_952_strain_TM7x_chromosome_complete_genome	113	3	3	1	0	0.685814	0.89007	0.774705							R	General function prediction only	COG1963	Acid phosphatase family membrane protein YuiD (YuiD)	K09775	uncharacterized protein	#NAME?
3006	GC_00000634		CP058260_1_Candidatus_Saccharibacteria_bacterium_oral_taxon_488_strain_HB001_chromosome_complete_genome	143	3	3	1	0	0.685814	0.89007	0.774705							R	General function prediction only	COG1963	Acid phosphatase family membrane protein YuiD (YuiD)	K09775	uncharacterized protein	MPMQYILIPGIAWFVAQSSKHLARLFGRNRRVTQSNPRSPVLFSGGMPSAHSATVVSLALTIGYYQGWESPLFGLAAWFAAIVLYDAVMVRFSSGQQGDLLNRVVRKDYPKLSTIRVAHGHTLPEMLVGAAVGAIVTFVVIFATK
3007	GC_00000635		CP040004_1_Candidatus_Saccharibacteria_bacterium_oral_taxon_957_strain_BB001_chromosome_complete_genome	302	3	3	1	0	0.793679	0.930066	0.856477					COG0193	Translation factors	J	Translation, ribosomal structure and biogenesis	COG0193	Peptidyl-tRNA hydrolase (Pth) (PDB:1RYB) (PUBMED:11835511)	K01056	peptidyl-tRNA hydrolase, PTH1 family [EC:3.1.1.29]	MKIILALGNPGDKYTYTRHNAGFLVIDQLAAEQDAQFSNKPKFFADIAEIS------------HPKAP-GNVLLVKPTTYYNEVGIAARALMDFYKLTLDDLLIIHDDTALDFGKIRVRKGGESAGNNGLKSLHRHIGSDFWHIRIGTDNLLRRQIGDVDFVLSKFNADERTILRDWTIPESIKLTEAFLNGTIEPLSIKL
3008	GC_00000635		CP040011_1_TM7_phylum_sp__oral_taxon_952_strain_TM7x_chromosome_complete_genome	241	3	3	1	0	0.793679	0.930066	0.856477					COG0193	Translation factors	J	Translation, ribosomal structure and biogenesis	COG0193	Peptidyl-tRNA hydrolase (Pth) (PDB:1RYB) (PUBMED:11835511)	K01056	peptidyl-tRNA hydrolase, PTH1 family [EC:3.1.1.29]	MKVILALGNPGDKYTNTRHNAGFLTIDKFAAELNVNFINKPKFAADIAELN---------------LSGEKILLVKPNTYYNEVGIAARAIMDFYKLTLDDLLIIHDDTDLDFGKIRVRKGGRDAGSNGLKSLHAHIGSDFWHIRIGTDSLLRKQIGSVDFVLSKFNSDEQKILHSWIFPESIKLINKFLDGTIESFSVKL
3009	GC_00000635		CP058260_1_Candidatus_Saccharibacteria_bacterium_oral_taxon_488_strain_HB001_chromosome_complete_genome	290	3	3	1	0	0.793679	0.930066	0.856477					COG0193	Translation factors	J	Translation, ribosomal structure and biogenesis	COG0193	Peptidyl-tRNA hydrolase (Pth) (PDB:1RYB) (PUBMED:11835511)	K01056	peptidyl-tRNA hydrolase, PTH1 family [EC:3.1.1.29]	MKVILALGNPGEKYVHTRHNAGFLIIDHLAAGQSAHFSNKPKFFADIAELNSFTVDSAASTKSHTTIPQGKILLVKPTTYYNEVGIAARAIMDFYKLTLDDLLIIHDDTDLDFGKIRVRKGGRDAGSNGLKSLHAHIGSDFWHIRIGTDNLLRRQVSTDRFVMMNFNSDELTILKNWTIPTAQTMIHDFLSDHISAISVKL
3010	GC_00000636		CP040004_1_Candidatus_Saccharibacteria_bacterium_oral_taxon_957_strain_BB001_chromosome_complete_genome	660	3	3	1	0	0.732547	0.98271	0.839386							V	Defense mechanisms	COG1694	NTP pyrophosphatase, house-cleaning of non-canonical NTPs (MazG) (PDB:1VMG)			MNIQEYADQAITTLS--DNYEYGDISPQLMGQVLGLAGESGEVVEKIKKLLRDKQGMLEESDKADILKELGDVLWYVNAVAHLLGSSLEDVARLNNEKLLSRKERHQLHGSGDNR
3011	GC_00000636		CP040011_1_TM7_phylum_sp__oral_taxon_952_strain_TM7x_chromosome_complete_genome	616	3	3	1	0	0.732547	0.98271	0.839386							V	Defense mechanisms	COG1694	NTP pyrophosphatase, house-cleaning of non-canonical NTPs (MazG) (PDB:1VMG)			MKFNDYSTKALSTLTDKDSHQYGDVDARLMSQVLGLSGEAGEVMEKFKKILRDKDGKISEDDRAAIIKELGDALWYINSISHLLGSSLEEVARKNNDKLLSRQSRGKIHGSGDDR
3012	GC_00000636		CP058260_1_Candidatus_Saccharibacteria_bacterium_oral_taxon_488_strain_HB001_chromosome_complete_genome	690	3	3	1	0	0.732547	0.98271	0.839386							V	Defense mechanisms	COG1694	NTP pyrophosphatase, house-cleaning of non-canonical NTPs (MazG) (PDB:1VMG)			MTIDEYAKKAIATLI--GTHEYGEIDARLMAQVLGLVGESGEVAEKFKKLVRDKQGILTDDDRTEILKELGDVLWYVNAVAHLLGSSLEEVAQMNNQKLASRQARQQLHGRGDNR
3013	GC_00000637		CP040004_1_Candidatus_Saccharibacteria_bacterium_oral_taxon_957_strain_BB001_chromosome_complete_genome	8	3	3	1	0	0.680092	0.922246	0.782871													MAVYRVPQDVEAEDKLLGPFSFKQFVFLIIAVGFFGIAWALGVALLPLAIIPLPFGVFFTVLALPLRKEQPMEIYIAAVISFFLKPRVRLWEPDGVETLIEVVAPKTKEENLSKNYDQREIQRRLSYLANIVDTHGWSVRGVGNPEATGNLDTASSLQADFYNTAVQAEEDILDRGNTTSRQIADMIAETDHQRREELMQRMQKPQ--TPAAQSPAQPAVFMAAQEEDMP---KLTVNPYPHMRQGVLSPAGE-RPATTPPADQNQPIQRPIDPGIIDLANNHSDLSIATLQKEADRIHKRSEETAEEEVVISLR
3014	GC_00000637		CP040011_1_TM7_phylum_sp__oral_taxon_952_strain_TM7x_chromosome_complete_genome	11	3	3	1	0	0.680092	0.922246	0.782871													MSIYKVPQDVEAEDKLLGPFSFRQFVFLITAVVGIGIAYALSQLLLPLFLIPMPVVLFFGALALPLKKDQPMEVYLAAVISFMLKPKKRLWQPDGIETLVEVVAPKTEEKIYGNKYDQTEVQRRLSYLANLVDSQGWSIRGVNNP--------NSSMRADLFNEG-QAANDILDENSTTAQNINHLISQSDVRRRQQIIEKMQTGQLSEQPSQT---------NNDSEKPSDLRLQINPYPTMRQSTINPLSDNKPTNSQPTATPQTSLNDVSPAIIDLANNHSDLSIETISREANRIQQ-ENKLAEEEVVISLR
3015	GC_00000637		CP058260_1_Candidatus_Saccharibacteria_bacterium_oral_taxon_488_strain_HB001_chromosome_complete_genome	9	3	3	1	0	0.680092	0.922246	0.782871													MAVYKVPQDVEAEDKLLGPFSFKQFIFLIVAIGMIALAWGLFSVLPPLAIIPVPVALFFGALALPLRKDQPMEVYLAAVISFILKPKQRLWRADGIERMVEVIAPRVEEKQYGKGYDQAEVNRRLSYLATLVDTHGWSVRGVDNPNSS---VMNSSMQADWYNEA-QTAQDPLDPSSKTARAFETLIERADERRHDEIVQQMQRAQ-TTPTTQT---------AQDDQAPSPQPSTFNPYPTMQQSIITPISE-QPTTH--TDQAPPSTAPVSPAIIDLARNHSDLSVASLQREAGRIQK-EH---DKEVVISLH
3016	GC_00000638		CP040004_1_Candidatus_Saccharibacteria_bacterium_oral_taxon_957_strain_BB001_chromosome_complete_genome	227	3	3	1	0	0.921676	0.983958	0.951799							J	Translation, ribosomal structure and biogenesis	COG2001	MraZ, DNA-binding transcriptional regulator and inhibitor of RsmH methyltransferase activity (MraZ) (PDB:1N0E)	K03925	MraZ protein	MQVDYFERKLDDKRRLTMPAELREEFASGVVLTRGFGKYLHLYPRRVWDKEVESALQGSILDERIADLNVKFRRGKTASTLDQKQGRVTVEQHLLDYAGIDREIVAVRAGAYFRVMAADVADVD
3017	GC_00000638		CP040011_1_TM7_phylum_sp__oral_taxon_952_strain_TM7x_chromosome_complete_genome	220	3	3	1	0	0.921676	0.983958	0.951799							J	Translation, ribosomal structure and biogenesis	COG2001	MraZ, DNA-binding transcriptional regulator and inhibitor of RsmH methyltransferase activity (MraZ) (PDB:1N0E)	K03925	MraZ protein	MQTDYFERKLDDKRRLTIPAELRAEFASGVVLTRGFGKYLHLYPQQIWDREVESALTGSILDERVADLNVKFRRGKTASALDQKQGRVTIEQHLLDYAGIDREVVAVRAGEYFRLIAAENAE--
3018	GC_00000638		CP058260_1_Candidatus_Saccharibacteria_bacterium_oral_taxon_488_strain_HB001_chromosome_complete_genome	269	3	3	1	0	0.921676	0.983958	0.951799							J	Translation, ribosomal structure and biogenesis	COG2001	MraZ, DNA-binding transcriptional regulator and inhibitor of RsmH methyltransferase activity (MraZ) (PDB:1N0E)	K03925	MraZ protein	MQTDYFERKLDDKRRLTIPAELRAEFASGVVLTRGFGNYLHLYPQQVWDREVEGALTGSILDERVADLNVKFRRGKTASALDQKQGRVTIEQHLLDYADIDREVVAVRAGAYFRLMAAENAD--
3019	GC_00000639		CP040004_1_Candidatus_Saccharibacteria_bacterium_oral_taxon_957_strain_BB001_chromosome_complete_genome	552	3	3	1	0	0.839478	0.996051	0.911087							V	Defense mechanisms	COG1132	ABC-type multidrug transport system, ATPase and permease component (MdlB) (PDB:2HYD)			-MTKVSNKEILCLFWRISQPYKHRRNLTIFFTIITLAITIFVGPLIIAELLNTIQSGQLNNAEKLWKLVALYGMSELWSNVISWRLVLYLAWTFETALQRDLYAQCFSKLTKQTMFFHANKFGGSLVSQTNKLNGAVERFWDTIIWSILPLVISLVGSIIILSTLLWQYAVFLLLFSIIFSVVVYFGSRPMAKLNEKEAKASNKVSGQLADAVSNILAVKSSGAEALEQQRFAKTVTSWRGASLGTMRGLLKVSTVYSTINITIKIGAIAFAIYAAQHNIVSVAAVYLIITYTGSVAHELWNMNSIMRSYNRILGDAHDMVEILTTPTTLVDQSDAKLAITHGSITMDNVTFTHDEGEGDTLFHDFSLRIQPGEKIGLVGSSGSGKTTLTKLLLRFADIDSGEITIDAQNIADVTQASLREQIAYVPQEPLLFHRSVRENIAYGRPDATDAEIERAAKKAGAYDFIIKLQDGFDTMVGERGVKLSGGQRQRIAIARAILKNTPILILDEATSALDSESEALIQQSLETLMKDRTSIVIAHRLSTIAKLDRIIVLENGRIIEDGSHEQLLAKKRGVYAKLWARQSGGFIED
3020	GC_00000639		CP040011_1_TM7_phylum_sp__oral_taxon_952_strain_TM7x_chromosome_complete_genome	510	3	3	1	0	0.839478	0.996051	0.911087							V	Defense mechanisms	COG1132	ABC-type multidrug transport system, ATPase and permease component (MdlB) (PDB:2HYD)			MKNKLNNKEILSLFWRASSPYKHRRNLTIFFAIITLAVTIFVGPLIIAQLLSIIQHNQLHDSNNLWMLIGLYGVSQLWSSVIGWRLVLYLAWTFETAMQRDLYVRCFSKLTNQTMFFHSSKFSGSLVSQTNKLSGATERFWDTIIWSILPLAISLIGSIIVLSTLLWQYALFLLILSIVFSVVVYYGSKPMARLNKKEAKASNKLSGQLADVLSNVLAVKSSGAEATEQQRFKKTVSSWRSASLDTMHGFLKVSTVYSTINMLIKIGAIIFAVYAAQHNLVSVAAVYLIITYTSSVAHELWNMNGIMRSYNRIIGDAHEMVEILQTPTTLVDRSDAKLDVTRGGIVMDNITFTHDEGQGDTLFHDFSLNIQPGEKIGLVGSSGSGKTTLTKLLLRFADIDSGEITIDSQDIAEVTQASLREQIAYVPQEPLLFHRSVRENIAYGQPDATDAEIERAAKKAGAYDFIIKLQDGFDTMVGERGVKLSGGQRQRIAIARAILKDAPILVLDEATSALDSESEALIQKSLETLMKGRTSIVIAHRLSTIAKLDRIIVLENGHIVEDGSHEQLLAKKRGVYAKLWARQSGGFIEE
3021	GC_00000639		CP058260_1_Candidatus_Saccharibacteria_bacterium_oral_taxon_488_strain_HB001_chromosome_complete_genome	640	3	3	1	0	0.839478	0.996051	0.911087							V	Defense mechanisms	COG1132	ABC-type multidrug transport system, ATPase and permease component (MdlB) (PDB:2HYD)			-MRQQHAKTTLQLLWRASRPYKWRRNLALITATLTLAVGTIVGPLIIAQLLDMIQHGQLQ-TGSVWTLVILYGLSQLWSEIIGWRIVLYLMWTLETIMQRDIANKVFAKLSGETMFFHSNKFGGSLVSQNSKLSGCVERFWDELVWAVLPLVISLTGSIVILSMLLWQYALFLFMFSIVFGVAVFFGSRPMAKLSQREAEASNKVSGNLADMVSNVLAVKSSGAEKIEQQRFDKTNRAWRKASLATMRGFLTVSSVYSTINTSIRIGAIVFAIYAAQYNVVSVAAVYLIITYTGSVARELWNMNSIMRNYNRIIGDAHEMVEILHTPTSLVDRSDKKLHVNRGVIDFDAVTFTHDEGKGAMLFRDFSLHITPGEKVGLVGSSGSGKTTLTKLLLRFADIDSGAIMIDEQDIAEVTQASLRSQIAYVPQEPLLFHRSVRENIAYGKADATDAEIEQAAKKAGAYDFITQLQDGFDTLVGERGVKLSGGQRQRIAIARAILKDAPILVLDEATSALDSESEALIQKSLKTLMKNRTSIVIAHRLSTIAKLDRIIVMHNGKIVEDGSHDQLI-KRGGHYAKLWQHQSGGFIDA
3022	GC_00000640		CP040004_1_Candidatus_Saccharibacteria_bacterium_oral_taxon_957_strain_BB001_chromosome_complete_genome	596	2	3	2	0	0.711217	0.945195	0.811681											K02650	type IV pilus assembly protein PilA	MISSNKTKGFTLVELLIVIVVIAILAAISIVAYNGVTQKARDDERQSNARNLVNAAASFNSSAEDDKWPTVSEVGGYSTIKVPATVISATDGTAPTPSNKNHYGYEFCKDGGVTTNQSEATGVKVKYWKDVDAGTD-HVKEITTGKCN
3023	GC_00000640		CP058260_1_Candidatus_Saccharibacteria_bacterium_oral_taxon_488_strain_HB001_chromosome_complete_genome	660	2	3	2	0	0.711217	0.945195	0.811681													MISSNKTKGFTLVELLIVIVVIAILAAISIVAYNGVTNKARDDERATDARNIVNAAAAYNS--EKDKWPTDTEIKGFETIKLSKNAKDNIGNTAPGPNAKGKYKYELCQD-----SNNNNTGAKVTYWKDIVEGSDPHEQVITTGSNC
3024	GC_00000640		CP058260_1_Candidatus_Saccharibacteria_bacterium_oral_taxon_488_strain_HB001_chromosome_complete_genome	659	2	3	2	0	0.711217	0.945195	0.811681							N|U|W	Cell motility|Intracellular trafficking, secretion, and vesicular transport|Extracellular structures	COG2165	Type II secretory pathway, pseudopilin PulG (PulG) (PDB:1AY2)			MISSNKTKGFTLVELLIVIVVIAILAAISIAAYNGVSNRARDGERLASARDIINAAAVYNS--EKGHWPTIAELGSFNTIKLPDQIKNRLGTTAPSPSDKSKYQYELCG------TAPSFTGAKVTYWKEVVEGHEAHEKIVSSGSSC
3025	GC_00000641		CP040004_1_Candidatus_Saccharibacteria_bacterium_oral_taxon_957_strain_BB001_chromosome_complete_genome	54	3	3	1	0	0.709375	0.987683	0.825709													MRYART--NSFSRLIPILLVIIIMVVAVAAVIAIGQSLLGGNNPENKPKSQADIAKESLLSTDANRAVRLTVRGPIVAQEKFRSYQIEITPDIRRMSTYEGYLEKQIDEKKLDNNSRAYEELVYALEKRKMMEGRQLSEEQNDLRGICANGKVYKFETLYHGNPVKTLWTSDCGGSKGSATANANDILLMFLNQIPDGKKIAAGVGLQQEDTFFQF
3026	GC_00000641		CP040011_1_TM7_phylum_sp__oral_taxon_952_strain_TM7x_chromosome_complete_genome	55	3	3	1	0	0.709375	0.987683	0.825709													MKYTQRR-NSFSRFVPILLVIVITIVAVAAVIAIGRALFGKND-SGQADQNVNTGQVALLSTEEGSAVRLTVRGPIVANENFRSYSVVISPSSRDMTTYEGYLDKEINQKKLDNNVKAYAELVYALDKRKMMNGTQLTEQQNDLRGICASGKVYKFETLKDNSVVKSLWTSDCSGSKGSAQANVNEILDMFLKQIPDGKKMAAGIGLSQEEALFKL
3027	GC_00000641		CP058260_1_Candidatus_Saccharibacteria_bacterium_oral_taxon_488_strain_HB001_chromosome_complete_genome	75	3	3	1	0	0.709375	0.987683	0.825709													MRRTYNSFNSFSRFVPILLVIIITIVTIVAIISISRSIFGGDE-QKQQQETTEQKKSDLLQTDESRAVRLTVRGPIVANEKFRSYQITIAPSSRVMTTYEGYVEKQLNTKQLNNNAKAYEELVYALDKRKMMEGRQLSDEQNDLRGICATGKVYKFELLMNGTSIKALWTSDCSGSKGSAVANVEEIVDMFIKQIPDGSKMATSIGLYQRDTLFKF
3028	GC_00000642		CP040004_1_Candidatus_Saccharibacteria_bacterium_oral_taxon_957_strain_BB001_chromosome_complete_genome	124	3	3	1	0	0.598535	0.954701	0.735782													#NAME?
3029	GC_00000642		CP040011_1_TM7_phylum_sp__oral_taxon_952_strain_TM7x_chromosome_complete_genome	118	3	3	1	0	0.598535	0.954701	0.735782													#NAME?
3030	GC_00000642		CP058260_1_Candidatus_Saccharibacteria_bacterium_oral_taxon_488_strain_HB001_chromosome_complete_genome	154	3	3	1	0	0.598535	0.954701	0.735782													MVATTTLSPIVKQLASDYPEYQFQAGDVFSWSHRSRTITYINEASPAATAQLLHETAHAILGHHHYTRDIDLIAMERQAWELAVHQLAPHYNITLAMNDDVVQDALDSYRKWLHARSTCPTCSAVGIEIAKHHYRCLHCASNWRVNEARSCELRRYR-K
3031	GC_00000643		CP040004_1_Candidatus_Saccharibacteria_bacterium_oral_taxon_957_strain_BB001_chromosome_complete_genome	29	3	3	1	0	0.988625	1	0.99428							O	Posttranslational modification, protein turnover, chaperones	COG0459	Chaperonin GroEL (HSP60 family) (GroEL) (PDB:1AON)	K04077	chaperonin GroEL	MAKKVFYDDDARARVLGGAEALYNAVKVTYGPKGRNVVIAKGFGGPTVTHDGVTVAEGIELPENDDETLGYKVGADLIKQAAKNLNKQAGDGTTTVTVLTYSILKEANRLIAAGHNPMELRKGIEQAGAEIVKELNKLAEPIEGKSERVAEVATISAGDAEIGKLIAGVIEKVGKDGVVTVEAGQGLELEAEVVEGFSLDKGWVSPFFVTDTGRQEAVYEKPAILITDKKISSVQEFLPMLEKLAQSGKKDVVLIADEVEGEALSILVLNKLKGIFNTVAVKAPSFGDRRKEILRDIAVLTGATVISEDHGLTFENAGLEVLGSARKVIVGKDETTIVEGAGKPSAVKEQIAQIKALSDNASSEYEKEQFDKRAAALSGKVAVIKVGGATETEIDEKKFRVDDAVAATKAALAEGIVAGGGVTLVNLAGGLKVTGADSIAAGRQILKDALKQPFLQIMRNAGLNADALLAQVEVGKAGFGVNVMKPANELVDVKKAGVIDPARVTKEAVQNAVSIASTAATMGALVVDVPEPEAPAAPGSMPGMGMM
3032	GC_00000643		CP040011_1_TM7_phylum_sp__oral_taxon_952_strain_TM7x_chromosome_complete_genome	33	3	3	1	0	0.988625	1	0.99428							O	Posttranslational modification, protein turnover, chaperones	COG0459	Chaperonin GroEL (HSP60 family) (GroEL) (PDB:1AON)	K04077	chaperonin GroEL	MAKKVFYDDDARARVLGGAEALYNAVKVTYGPKGRNVVIAKGFGGPTVTHDGVTVAEGIELPENDDETLGYKVGADLIKQAAKNLNKQAGDGTTTVTVLTYSILKEANRLIAAGHNPMELRKGIEQAGAEIVKELNKLAEPIEGKSDRVAEVATISAGDAEIGKLIAGVIEKVGKDGVVTVEAGQGLELEAEVVEGFSLDKGWVSPFFVTDTGRQEAVYEKPAILITDKKISSVQEFLPMLEKLAQSGKKDVVLIADEVEGEALSILVLNKLKGVFNTVAVKAPSFGDRRKEILRDIAVLTGATVISEDHGLTFENAGLEVLGSARKVIVGKDETTIVEGAGKPSAVKEQIAQIKALSDNASSEYEKEQFDKRAAALSGKVAVIKVGGATETEIDEKKFRVDDAVAATKAALAEGIVAGGGVTLVNLAGGLKVTGADSIAAGRQILKDALKHPFLQIMRNAGLNADALLAQVEAGKAGFGVNVMKPENELVDVKKAGVIDPARVTKEAVQNAVSIASTAATMGALVVDVPEPEAPAAPGGMPGMGMM
3033	GC_00000643		CP058260_1_Candidatus_Saccharibacteria_bacterium_oral_taxon_488_strain_HB001_chromosome_complete_genome	43	3	3	1	0	0.988625	1	0.99428							O	Posttranslational modification, protein turnover, chaperones	COG0459	Chaperonin GroEL (HSP60 family) (GroEL) (PDB:1AON)	K04077	chaperonin GroEL	MAKKVFYDDDARARVLGGAEALYNAVKVTYGPKGRNVVIAKGFGGPTVTHDGVTVAEGIELPENDDETLGYKVGADLIKQAAKNLNKQAGDGTTTVTVLTYSILKEANRLIAAGHNPMELRKGIEQAGAEIVKELNKLAEPIEGKSERVAEVATISAGDAEIGKLIAGVIEKVGKDGVVTVEAGQGLELEAEVVEGFSLDKGWVSPFFVTDTGRQEAVYEKPAILITDKKISSVQEFLPMLEKLAQSGKKDVVLIADEVEGEALSILVLNKLKGVFNTVAVKAPSFGDRRKEILRDIAVLTGATVISEDHGLTFENTGLEVLGSARKVIVGKDETTIIEGAGKPSGVKERIAEIKSLSDNASSEYEKEQFDKRAAALSGKVAVIKVGGATETEIDEKKFRVDDAVAATKAALAEGIVAGGGVTLVNLAGGLKVTGADSIAAGRQILKDALKQPFLQIMRNAGLNADALLAQVEAGKAGFGVNVMKPENELVDVKKAGVIDPARVTKEAVQNAVSIASTAATMGALVVDVPEPEAPAAPGGMPGMGMM
3034	GC_00000644		CP040004_1_Candidatus_Saccharibacteria_bacterium_oral_taxon_957_strain_BB001_chromosome_complete_genome	171	3	3	1	0	0.771478	0.786108	0.778724							L	Replication, recombination and repair	COG1195	Recombinational DNA repair ATPase RecF (RecF) (PDB:5Z67)	K03629	DNA replication and repair protein RecF	------MYNFRSYELFETQLGDTGTVIVGPNGTGKTNLLEAIYIALRGTSFRGSLLDCMRHQTAHSIIHLETNNQPRRVQLLRSADNAIAKEFTIADSTSKTLPRKHRLPVVLFEPNDLRLISSSPQRRRDFLDGLLSRLDATYDTQLRIFNRTLLQRNELLKHHPESTTKWQDHLFAWDIKFVQSANTLAAARAHFLYTYEKRLELLYASLAGKQTPFTVEYLPSVSLDNYEQSLLDRLQRSREYELATGYTSAGPQREDFLISLHSRPAVKVASRGEMRTIMLAFKLLELELQTERTKHRPLILMDDVFSELDATREKLLQETIQHHQFVVTTTDARHQKDGCLIISTQ
3035	GC_00000644		CP040011_1_TM7_phylum_sp__oral_taxon_952_strain_TM7x_chromosome_complete_genome	167	3	3	1	0	0.771478	0.786108	0.778724							L	Replication, recombination and repair	COG1195	Recombinational DNA repair ATPase RecF (RecF) (PDB:5Z67)	K03629	DNA replication and repair protein RecF	MISKIKLYNFRSYSLHEATFSDSGTVIVGPNGTGKTNLLEAVYVALRGSSFRGSLSDCMTFNAPQTVIHLEGDFGARRIK-LNTASGKISKEFIINDNKSKALTRKSRLPVVLFEPSELRLISSSPSRRRDFLDGLIARLDSKYDTDLRAFNRTLLQRNELLKSHQEDSQIWRDNLFAWDIKFVQYATNIAQKRAKFLQANEPRIKNLYESLAGKNTQLSIEYSTTAPLKNYDQSLLNHLEKAREYEIATGFTSVGPHREDFTIFLHDQPAIKVASRGEMRTIMLAFKLLELELQTEISQSRPLILLDDVFSELDATREKLLQETIQHHQFIVTTTDSRHQKDGCLIISTQ
3036	GC_00000644		CP058260_1_Candidatus_Saccharibacteria_bacterium_oral_taxon_488_strain_HB001_chromosome_complete_genome	203	3	3	1	0	0.771478	0.786108	0.778724							L	Replication, recombination and repair	COG1195	Recombinational DNA repair ATPase RecF (RecF) (PDB:5Z67)	K03629	DNA replication and repair protein RecF	#NAME?
3037	GC_00000645		CP040004_1_Candidatus_Saccharibacteria_bacterium_oral_taxon_957_strain_BB001_chromosome_complete_genome	690	3	3	1	0	0.952381	0.657834	0.778168							V	Defense mechanisms	COG1132	ABC-type multidrug transport system, ATPase and permease component (MdlB) (PDB:2HYD)	K06147	ATP-binding cassette, subfamily B, bacterial	MAQQSMKKRQPMKMGGPMGGGMGAGEKAKDFKGTVRKLAKYLAEFRWHMLMVAIFAVGSTMFAIASPKILGGATNQIVEDYVSMKAYETITSKLPNGASLPAGTTGADVLNRLPNQSEIESQIPSNQLDTIKKLDLSQRPEFHFEAIWRVVSLLIGLYVLSAIFRYIQTWLMTQVTQTVTFRMRRQLSEKINRLPLSYFDKQTYGEVLSRVTNDVDTISQTLNQSLSQVVSSTVMVLGILAMMFSISWQMSLVALLVLPLAGGVVTLIAKSSQKQFLRQQTQLGELNGHIEEMYGGHQVMRVFNGQKKSLAKFSRINNQLQESAWKAQFLSGLIYPIMNFIGNIGYVVMAILGGWLAINGRLKIGDIQAFIQYINQFNQPLVQVANIANVLQSTAAAAERVFEFLDESEEKAEGKDLVKLTHVKGEVEFDNVVFGYRPDQTIIKGLSAHIKPGQRVAIVGPTGAGKTTLVNLLMRFYEINSGAIKIDGVDIAQMKRSDVRQMFGMVLQDTWLFNGTIRQNLLYGNPTASEEEMVATAKEAHVDHFVRSLPGGYDMVLGEEATNISQGEKQLLTIARAMLARTPMLILDEATSSVDTRTEVLIQKAMDKLMQGKTSFVIAHRLSTIRDADLILVVRDGNIIEQGKHDELLKKNGFY-----AELYNSQFAE---
3038	GC_00000645		CP040011_1_TM7_phylum_sp__oral_taxon_952_strain_TM7x_chromosome_complete_genome	636	3	3	1	0	0.952381	0.657834	0.778168							V	Defense mechanisms	COG1132	ABC-type multidrug transport system, ATPase and permease component (MdlB) (PDB:2HYD)	K06147	ATP-binding cassette, subfamily B, bacterial	MAQQSMKKRQPVKMGGPMGGGMGAGEKAKDFKGTVKKLAKYLAEFRWQMLMVAIFAVGSTAFAIVSPKILGGATNQIVEDYVSIKAYETITSKLPNGASLPAGTTGADVLKRLPNKSEIESQIPSNQLDTIKKLDLSQRPEFHFEAIWRVVSLLIGLYVLSAIFRYIQTWLMTQVTQTVTFRMRRQLSEKINRLPLSYFDKQTYGEVLSRVTNDVDTISQTLNQSLSQIVSSTVMVLGILVMMFSISWQMSLVALLVLPLAGGVITLIAKSSQKQFLRQQTQLGELNGHIEEMYGGHQVMRVFNGQKKSLAKFSRINDQLQESAWKAQFLSGLIYPIMNFIGNIGYVVMAILGGWLAINGRLKIGDIQAFIQYIDQFNQPLVQVANIANVLQSTAAAAERVFEFLDEPEEKAEGKDLVKLAHVKGEVEFDNVVFGYKPDQTIIKGLSAHIKPGQRVAIVGPTGAGKTTLVNLLMRFYEINSGAIKIDGVNIADMKRSDVRQLFGMVLQDTWLFNGTIRQNLLYGNPTASEEEMVATAKEAHVDHFVRSLPGGYDMVLGEEATNISQGEKQLLTIARAMLARTPMLILDEATSSVDTRTEVLIQKAMDKLMQGKTSFVIAHRLSTIRDADLILVVRDGNIIEQGKHDELLQQNGFY-----AELYNSQFAE---
3039	GC_00000645		CP058260_1_Candidatus_Saccharibacteria_bacterium_oral_taxon_488_strain_HB001_chromosome_complete_genome	798	3	3	1	0	0.952381	0.657834	0.778168							V	Defense mechanisms	COG1132	ABC-type multidrug transport system, ATPase and permease component (MdlB) (PDB:2HYD)			#NAME?
3040	GC_00000646		CP040004_1_Candidatus_Saccharibacteria_bacterium_oral_taxon_957_strain_BB001_chromosome_complete_genome	628	3	3	1	0	0.808983	0.969669	0.882068							U	Intracellular trafficking, secretion, and vesicular transport	COG0658	DNA uptake channel protein ComEC, N-terminal domain (ComEC)	K02238	competence protein ComEC	MMIRSLTKKLHISWLVAAWCLGLTVGIIAVHHLPRSVEFNMLALFG-GLVLFVPALVWRWRVLMIVAVISGGLVGLWRGEMGRTGLEVYDSLIGKSAVIQGRVLEDPDIDKKGQTVLRLSDLRINGKKLAGQLWVVTADKRPIKRSDIVQAQGKLTAGFGAFSASMYRAKIGSVERPIPGDVAVGARDWFAEQVRKHIPESESALGLGFLLGLRRAMPMELSDNLKIAGLTHIVVASGYNLTILVRLARRLFAKRSKYLAMLSAATMILGFMAVTGLSPSMSRAGLVAGLSLAAWYYGRTIHPLVLLPVSAAITLLVNPQFGWGDLGWQLSFASFTGVIILAPLLHNYFFGDKDPGAFRQILVETLSAQLATLPLLMMSFGVVSNVALIANMLILPFVPLAMLLTFASGVLAVVPMIGVAIALPTTWLLGYMIQAANWLASLEWAQMEVNITWWQCGLMYAAMIGAMWWMKKQTKLDLGRVNIVE
3041	GC_00000646		CP040011_1_TM7_phylum_sp__oral_taxon_952_strain_TM7x_chromosome_complete_genome	588	3	3	1	0	0.808983	0.969669	0.882068							U	Intracellular trafficking, secretion, and vesicular transport	COG0658	DNA uptake channel protein ComEC, N-terminal domain (ComEC)	K02238	competence protein ComEC	--------------------MGLTVGVITIHYLPRLVMFEAWALVV-GLGLMAVVMAWRLRVLMIVAIISGGLAGMWRGELGRAGLEVYDSLIGKTAAIQGRVLEDPDIDKKGQTVLRLSNLRINGEKLAGQLWVVTADKRPIKRSDIVQAQGKLTTGFGAFSASMYRAKIIRVERPVPGDVAVGARDWFAERVRKHITESESALGLGFLLGLRRAMPTELSDNLKIAGLTHIVVASGYNLTILVRLARRLFAKRSKYLAMLSAATMIIGFMAVTGLSPSMSRAGLVAGLSLAVWYYGRTIHPLVLLPVSAAITLMVNPQFGWGDLGWQLSFASFTGVIILAPLLHKYFFGDKEPGAFRQILVETLSAQIVTLPLLMMSFGVVSNVALIANMLILPFVPLAMLLTFASGVLAMVPMIGAAIALPTTWLLGYMIQAANWLAGLEWAQMEVNITWWQCGLMYAVMIGAMLWMKKQTKLNLGKVNIVE
3042	GC_00000646		CP058260_1_Candidatus_Saccharibacteria_bacterium_oral_taxon_488_strain_HB001_chromosome_complete_genome	714	3	3	1	0	0.808983	0.969669	0.882068							U	Intracellular trafficking, secretion, and vesicular transport	COG0658	DNA uptake channel protein ComEC, N-terminal domain (ComEC)	K02238	competence protein ComEC	MKSLGLTQRLHVSWLLAAAGVGIVISVIGVMRAPYGL-FAGWMWLGAGVILALASLVGARRWLIIVALVGGVLVGLWRGSLGQIGLEHYQTLIGQTVRLSGRVLEDPDVDKKGQTVLRLGDIVSNDRRLPGSVWVVTRHSQAIKRSDVVTVRGTLTDGFGSFAARMSRAAVERVTREQPGDVAVGVRDWFAERVRRYVPESEAALGLGFLMGLRRALPLELMTALQVAGLTHIIVASGYNLTILVRLARRLFVRVSKYLAALSAGVMIIGFMAMTGLSPSMSRAGLVAGLSLAAWYCGRTIHPLVLLPVAAAMTLLINPQFGWNDLGWQLSFAAFSGVIILAPLLQRYFFGTKPPGVIRQIIGETVSAQIMTWPLLVASFGVMSNVALIANVLILPLVPLAMLLTFVVGVCADVPVVAGLVAAPTTWLLQYMVGVATWLAGLDWAQLEVNLSWLWVIITYLIIIGAMWWMRRQTGLRLRESNVVE
3043	GC_00000647		CP040004_1_Candidatus_Saccharibacteria_bacterium_oral_taxon_957_strain_BB001_chromosome_complete_genome	666	3	3	1	0	0.737828	0.978185	0.841173													MKKVLTVLGAAVAGFAAGVLTAPKSGKETRKDLKKKANELKKDADKCAAKAKTVAKDTAASLKSGAQKVGKATTEAAHDVKGDVEKSLK--
3044	GC_00000647		CP040011_1_TM7_phylum_sp__oral_taxon_952_strain_TM7x_chromosome_complete_genome	621	3	3	1	0	0.737828	0.978185	0.841173													MKKVLAIIGAAAAGFAAGILTAPKSGKETRKDLKKKAVKLKADTEKVAGKAAAVAKDSVDSLKVGSRKVGDAVTETAKDVKGNVEKRFK--
3045	GC_00000647		CP058260_1_Candidatus_Saccharibacteria_bacterium_oral_taxon_488_strain_HB001_chromosome_complete_genome	697	3	3	1	0	0.737828	0.978185	0.841173													MKKALTVLSAAVAGFAAGILTAPKSGKETRADIKKKAGELKTATVKTAKKAQAAAKDSAEAVKAGAQKVGDVVTGTARTVKADTEKHFKKS
3046	GC_00000648		CP040004_1_Candidatus_Saccharibacteria_bacterium_oral_taxon_957_strain_BB001_chromosome_complete_genome	704	3	3	1	0	0.894491	1	0.944308							O	Posttranslational modification, protein turnover, chaperones	COG1651	Protein thiol-disulfide isomerase DsbC (DsbG) (PDB:2HI7)			MNRQKSASIAIIWIISGILITAIVALFIYGIVNRPPNRHVGDGKPWNEKMSQGSSEAKHVFVDYTDYFCSFCAEVEAATNADFFKNEYLKSGKVRYEHRVVTLLKEVTDNTETGAHAAFCAADQDKYWQYTHDIVPRIKRDYFDKGIGVKNVAVPQKIPPLPLDYFLASAKNIGMDEAKFTDCMTKKPHQKEIDDSTQKALSLGVSGLPYMVINDYVASGFAGGENGLKAILKAGGVN
3047	GC_00000648		CP040011_1_TM7_phylum_sp__oral_taxon_952_strain_TM7x_chromosome_complete_genome	646	3	3	1	0	0.894491	1	0.944308							O	Posttranslational modification, protein turnover, chaperones	COG1651	Protein thiol-disulfide isomerase DsbC (DsbG) (PDB:2HI7)			MNHQQERGIAPIWIILSIIVAGIVALFIYGVINRPPNRHIGDGKAWNEKMSQGSADAKNVFVDYTDYFCSFCAEVEAATNADFFKNEYVKSGKVRYEHRVVTLLKEVTNNTETGAHAAFCAADQDKYWQYTHDIVPRIKRDYFDKGIGVKNVAVPQKIPTLPLEYFLTSAKNIGLDESKFSDCMTKKPHQKEIDDNTQKALSLGVSGLPYMVINDYQTSGFGGGENGLRAILKAGGVK
3048	GC_00000648		CP058260_1_Candidatus_Saccharibacteria_bacterium_oral_taxon_488_strain_HB001_chromosome_complete_genome	814	3	3	1	0	0.894491	1	0.944308							O	Posttranslational modification, protein turnover, chaperones	COG1651	Protein thiol-disulfide isomerase DsbC (DsbG) (PDB:2HI7)			MNRQKTAGIALIWVILGIMITGIVALFIYGIVNRPPNRHIGDGKPWNEKMSQGSTSAKHVFVDYTDYFCSFCAEVEAATNTNFFKNDYIKSGKVRYEHRVVTLLKEVTNNTESGAHAAFCAADQDKYWQYTHDIVPRIKRDYFDKGIGVKNVATPQKIPPLPLEYFLTSAKSVGMDEVKFADCMTKKPHQNEIENNTKKALSLGVSGLPYMVVNDYVASGFMGGENGLKAILKAGGAY
3049	GC_00000649		CP040004_1_Candidatus_Saccharibacteria_bacterium_oral_taxon_957_strain_BB001_chromosome_complete_genome	570	3	3	1	0	0.767513	0.861921	0.811982													MSKILKKAASLVFADES-----------------------VKPLMRIRRKDRPAKPLTERQLIQMESQIGATIFGDKPEHVQRREFFNLDKKTWIWYEEVVGADGKVKELTTKYEIQEKGVLKVQPNYQYSYLEGEELHNFVLAVKEYYERVSRKLYKQDPDTGKPLQVV
3050	GC_00000649		CP040011_1_TM7_phylum_sp__oral_taxon_952_strain_TM7x_chromosome_complete_genome	527	3	3	1	0	0.767513	0.861921	0.811982													MPRLLKKVRGLVFADDS----------------------DAASLLKFRKKDRPLKKFTERELIQLESEIGATIFGEKPAHVTRREFFNLDKDTWIWYEEVSDGKGGRQELTTRYEIQAKGILKIQPNYQYTYLEGAELQNFILATKEYYERVSRQLYKKDPQTGQPL---
3051	GC_00000649		CP058260_1_Candidatus_Saccharibacteria_bacterium_oral_taxon_488_strain_HB001_chromosome_complete_genome	548	3	3	1	0	0.767513	0.861921	0.811982													MPTILKKALGLVLADNTRLSRSSKPAKPAYTASAPKVPKSTRSLLRLTRKDRPLKKLTERELIQLESEIGATIFGEKPAHVVRRTFFNLDKTTWIWHEEVMSKDGKRHELTTRYEVQSKGILKIQPNYQYHYLEGQELQNFVLAVNEYHERVARQLYNRDPKTGQLV---
3052	GC_00000650		CP040004_1_Candidatus_Saccharibacteria_bacterium_oral_taxon_957_strain_BB001_chromosome_complete_genome	448	3	3	1	0	0.629911	0.836315	0.718585													MSKISKLGSFLLSVVILAFSGWVVLNRQFVLDHVRAWQFQPSTEIARLATNAGMSEHGRFQFYVTQPRLESSNEFNAECRRSEKASPILGCYKPGEDTIHIYNVPNPELDGIKEVTAAHEMLHAAWSRLSDAEKQRLGHLLEQAYSRVKDSKLEERMAYYDRAQPGSRSNELHSILGTEHADLGSELESHYARFFSDRSQVVALHAKYNQRFVDLERQVTTLQAKLKQQRAVIKQRKESYDTSMTALNEKIRDFNQRATSGGFGSQQQFQAERSQLQAEGQRLSSQKAALLQQIDQYNADVEKLNTLGEQADRLSQSLDSQRAVE
3053	GC_00000650		CP040011_1_TM7_phylum_sp__oral_taxon_952_strain_TM7x_chromosome_complete_genome	421	3	3	1	0	0.629911	0.836315	0.718585													MSSMRKLIGFFISITFVFGMALLVLNRQSIIDEITLWQYQPSSQVAEIANRVKMSDFGKKMFYVSKPQIQSAGEFNKDCRRVEQGNAILGCYNQAAGEIYIYDVTNAELDGVKEVTAAHEMLHAAWKRLSSSERKRLSTLLEHAYDNVKTDKLAERMKYYDRAQPGTRANELHSILGTEFANLGEELEEYYRRYFTDRSEVLRLHSQYREKFESRENEAQELSKSLQSRKQK---------------------------------------------------------------------------------------------
3054	GC_00000650		CP058260_1_Candidatus_Saccharibacteria_bacterium_oral_taxon_488_strain_HB001_chromosome_complete_genome	510	3	3	1	0	0.629911	0.836315	0.718585													MLRLRNLLGVVVFVGLVAGGSWLVLNRQLVLDHIRVWQYQPSQDIATLARRATMTDKAKFSFYLAQPRLENATQFNQDCRRVEQASPIVGCYAHAKETIHIYNVQNAELDGIKEVTAAHEMLHVAWSRYSAEQRRRLGELLEAAYTKVKTKKLEERMAYYERAQPGTRANELHSILGTEFADLGSELEAHYAEYFSNRAALLKLHAQYNEKFTSAEAEADALAASLDKRKREIEQLTTSYHARISAYNQDVAAFNQRATTGGFQTQAEFQAERTRLSQRGLALRREQQAIQGKVDAYNTDVEKLNALGRKIDQLNQSLDSQKAVK
3055	GC_00000651		CP040004_1_Candidatus_Saccharibacteria_bacterium_oral_taxon_957_strain_BB001_chromosome_complete_genome	423	3	3	1	0	0.643154	0.996273	0.781684							C	Energy production and conversion	COG0277	FAD/FMN-containing lactate dehydrogenase/glycolate oxidase (GlcD) (PDB:1AHU)			MNKVATYLNGHLTGEVLVNDLLLDAAQSDGSVLARRPEMIARPSNVNDIRKIMRFCSQLADKGHILSVVVRGAGTDSNGAATGGGVSLDMQAYMCHAKGIDPKQQLVHMQAGMKYSAVRELLSMHKSLALPEVSVVSQDGTIGGAIASGAVASSVGITTLFTDAISQMEIVLANGDVIQTGRINKRELAKKKGLSTLEGEIYRQVDNLLEDNQQIIDAIKRREKSTAGFWGITKVKGEDGSFDLTPLFVGSQGALGIISEVIMKAEYSSNDATVITATFGDMSEAQAAVDEALKHKVSKVDIIDGRIMARAASEGKKFSWAPREAFKGAAVIITMSEFSDRARGRAAKKLARKLENIHPVGLAIHDIQTQEVASLYTPLSFILHSTEERATCPAVFSGLWLPLERLDGFLSELRKVEAETKLALPVVVDAVNGYVDLLPVFNLHKVSERRVLLKLIPEIAKLVAESRGNVAGRYGDGRLKAGLMQATVSPDETAIYSQIKHIFDPANILMPDIKKEVPAKELADELNVWCRTKS--
3056	GC_00000651		CP040011_1_TM7_phylum_sp__oral_taxon_952_strain_TM7x_chromosome_complete_genome	401	3	3	1	0	0.643154	0.996273	0.781684							C	Energy production and conversion	COG0277	FAD/FMN-containing lactate dehydrogenase/glycolate oxidase (GlcD) (PDB:1AHU)			MNKVAKYLNEHLSGEVVSQDFALSQFEVDNGLLARRPEMVVQAANMNDIRKVMRFCSQLAEKGHVLPVFVRGYGTDETGAAANKGIAIDEKAYMNRVVGIDPRQQLIHAQAGISLSAINATLSTHKGLGLPRTSYIAEDGTIGGAISTAPAGMLSGSHGHFAGTVQQLEVVLSNGDVIQTGRISRRDLSKKKGLSTFEGEIYREIDNLISDNAELIAQMDPDLPDTVGYSGISRVKQKDGSFDLTPLFIGSQGSLGVICEVIMKAKFVHPEYSVVAASYKKLSDAQSAVELAIKNKASSVEIIDGRFFRQAASVGKVVEWAPKECFKGAVVLAIFDDFSDRARNKAAKKLTRKLESSEAVDIKTLHLEEQDLFSLHSVLALAENPSEPHMITPRAFSGILMAPEKMDSFIGDLKSLEAKYGVNLPVFIDFSSDYIALYPMFDSKKVSERQKILQLLTEIAQIVEKYGGSFAGFGGDGRLKANFIYKNLPDDEKQLYAKVKQIFDPAGIFNPGIKAEAQPKELASELNAWCKLRNQA
3057	GC_00000651		CP058260_1_Candidatus_Saccharibacteria_bacterium_oral_taxon_488_strain_HB001_chromosome_complete_genome	477	3	3	1	0	0.643154	0.996273	0.781684							C	Energy production and conversion	COG0277	FAD/FMN-containing lactate dehydrogenase/glycolate oxidase (GlcD) (PDB:1AHU)			MNKVATYLNEHLTGEVVTHDGALADAQRDGSVLARQPELIARVADTSDVRKVLRFCSQLAEKGHVLPVYARGCGTDSTGAAIGRGIAIDMAAHMHNVVGIDAKQQLIHLQSGISHRAAQVVLSTHKGLGLPEISLTGEDGTIGGAISTEAAGMLSSAYGLLSQSIHQMEVVLSSGDIVQTGRLSKRELSKKKGLATFEGELYRQLDNLITDNEALIARIDASAPEMAGFSSIAQVRQRDGSFDLTPLFVGAQGSLGIIGELIMKADFIHPELAVVSAAYSSMNAAQAAVDTALQAGASTVELIDGRLFSRAAAQGKKLAWAPKECYRGGVVVALFHAFSDRARSKAAKKLLRALRGGTAVQVELRDVEMKEAFTLHSVLTLAEHPTDEHGVMPQVFSGMWLPGVQLDGFIKSMRALEKEYSVAMPLFIDATTGMINSYPVFSSKKVSDRQRILKLCSDMMRIVTSHEGSFAGFGGEGRLKAAFVQPTLTPEERDLYAKIKHIFDPKGILAPGIKTAVPMKQLAEELNAWCRLAG--
3058	GC_00000652		CP040004_1_Candidatus_Saccharibacteria_bacterium_oral_taxon_957_strain_BB001_chromosome_complete_genome	745	3	3	1	0	0.785569	0.875513	0.828106							K|T	Transcription|Signal transduction mechanisms	COG1974	SOS-response transcriptional repressor LexA (RecA-mediated autopeptidase) (LexA) (PDB:1AY9)			#NAME?
3059	GC_00000652		CP040011_1_TM7_phylum_sp__oral_taxon_952_strain_TM7x_chromosome_complete_genome	668	3	3	1	0	0.785569	0.875513	0.828106							K|T	Transcription|Signal transduction mechanisms	COG1974	SOS-response transcriptional repressor LexA (RecA-mediated autopeptidase) (LexA) (PDB:1AY9)			--------MKLTKKQKMMLDFIDGFIKGNGYSPTLREIMRALGYKSVSTVAKHVDNLVSAGLLDKRDGEVRSLAVCSAEKEV-------WWNNLTREIKKREEKDDEKSRKEVEILKKALEIVRQ-
3060	GC_00000652		CP058260_1_Candidatus_Saccharibacteria_bacterium_oral_taxon_488_strain_HB001_chromosome_complete_genome	849	3	3	1	0	0.785569	0.875513	0.828106							K|T	Transcription|Signal transduction mechanisms	COG1974	SOS-response transcriptional repressor LexA (RecA-mediated autopeptidase) (LexA) (PDB:1AY9)			MRAGYTKGMQPTKKQKILLDFIDGFIKGNGYSPTLREIMRALGYKSVSTVAKHVDNLVAAGMLDKRDGEVRSLVLHQVEKEA-------WWQNLVKEIKQREAADDEKSRLEAEILKKALEIVRR-
3061	GC_00000653		CP040004_1_Candidatus_Saccharibacteria_bacterium_oral_taxon_957_strain_BB001_chromosome_complete_genome	87	3	3	1	0	0.682279	0.959095	0.797345							N|U	Cell motility|Intracellular trafficking, secretion, and vesicular transport	COG1989	Prepilin signal peptidase PulO (type II secretory pathway) or related peptidase (PulO)	K02654	leader peptidase (prepilin peptidase) / N-methyltransferase [EC:3.4.23.43 2.1.1.-]	#NAME?
3062	GC_00000653		CP040011_1_TM7_phylum_sp__oral_taxon_952_strain_TM7x_chromosome_complete_genome	84	3	3	1	0	0.682279	0.959095	0.797345							N|U	Cell motility|Intracellular trafficking, secretion, and vesicular transport	COG1989	Prepilin signal peptidase PulO (type II secretory pathway) or related peptidase (PulO)	K02654	leader peptidase (prepilin peptidase) / N-methyltransferase [EC:3.4.23.43 2.1.1.-]	#NAME?
3063	GC_00000653		CP058260_1_Candidatus_Saccharibacteria_bacterium_oral_taxon_488_strain_HB001_chromosome_complete_genome	111	3	3	1	0	0.682279	0.959095	0.797345							N|U	Cell motility|Intracellular trafficking, secretion, and vesicular transport	COG1989	Prepilin signal peptidase PulO (type II secretory pathway) or related peptidase (PulO)	K02654	leader peptidase (prepilin peptidase) / N-methyltransferase [EC:3.4.23.43 2.1.1.-]	MMVVTILVGVAILGAVMGSFIGAQVWRVRARQLVEDKQAGEPVDTLELRRLKLLL-KPLKKDRSQCLSCGHELRWYDLLPVVSWLAARGRCRYCQAPIGWMELGLEVAMAGLFMAVTWHGMMTFTAPLMITKVAIMLMGLSYLAFLFVYDKRWFLLPDVANWPFVMLGALFAGIHVATG-QLPSGVLGLVAAAIILSGVYALLYVVSS---GR---WIGFGDVKLTLGLALFLMDWRLAFLALFLANLLGTLLVLPGMLRGTVQRGARIPFGPLLIVGFLISWFFGVRIVDWLIVI-
3064	GC_00000654		CP040004_1_Candidatus_Saccharibacteria_bacterium_oral_taxon_957_strain_BB001_chromosome_complete_genome	21	3	3	1	0	0.727092	0.952078	0.824512													#NAME?
3065	GC_00000654		CP040011_1_TM7_phylum_sp__oral_taxon_952_strain_TM7x_chromosome_complete_genome	24	3	3	1	0	0.727092	0.952078	0.824512													MNDNPEQQGFEPTSSDR----LDLTEPIAWNAPEGVQVQRGKIWYIIFAIILVGLIALAILVFKNWTFAALLPIMAVALFTLSNKNPQIINYAISPKGVYIADVLHDFSEFRAFGLSNENNQHSIILLPVKRFSPGLTIYFSEAEGEKIVDMLGARLPMQEIKPDALEKLIRLIKL
3066	GC_00000654		CP058260_1_Candidatus_Saccharibacteria_bacterium_oral_taxon_488_strain_HB001_chromosome_complete_genome	23	3	3	1	0	0.727092	0.952078	0.824512													MEEQPHATDTENTQQDAAQPMTDLSQPIAWQAPEGVQAHRTTGWYVAVSFVVLALMALAIFVFDSWTFAILLPIMAVALVLLRSKPSVMVNYAISPKGVYVADRLYDFSEFRAFGLGQDGDQHSAILLPVKRFSPALTIYFSEAEGETIVDMLGARLPMQEIAPDALEKLIRIIRL
3067	GC_00000655		CP040004_1_Candidatus_Saccharibacteria_bacterium_oral_taxon_957_strain_BB001_chromosome_complete_genome	479	3	3	1	0	0.680643	0.831382	0.748499													MAQHLARLLGEGANIQIALQELNRMTRDDSDIRLMSDVLARTHSVLRALGLDPRDTTANEVYQALMAVAPEIDKRACFKASDWVLADIDGYIISFHPVDIVENYHHQLSLGRNTTKHGKVALGQEIYRRFRDHPQTHNPAVSRIICDGGICRRVDDILD--------------------------------------
3068	GC_00000655		CP040011_1_TM7_phylum_sp__oral_taxon_952_strain_TM7x_chromosome_complete_genome	447	3	3	1	0	0.680643	0.831382	0.748499													MAQNLGKLLGDDAKKRRALTELRQMTRDDSDVRLIAEILARAHSIIRSLGLDPTNATAEEIYQSLMAIAPKIDKWAPFKASEWVLLDVDGQVISFNPIDVVNNYHYQLPLGRQQTTHGKRGLGFEITRRYKNHPHTHNPAVERVVCQGGICWIEPKSKK--------------------------------------
3069	GC_00000655		CP058260_1_Candidatus_Saccharibacteria_bacterium_oral_taxon_488_strain_HB001_chromosome_complete_genome	611	3	3	1	0	0.680643	0.831382	0.748499					COG0524	Glycolysis	G	Carbohydrate transport and metabolism	COG0524	Sugar or nucleoside kinase, ribokinase family (RbsK) (PDB:2QCV)			MSRNLTKLLGDSVRTRVAVSELRRMAGDDSDVRLITEILARAHSIIRALGLDPADTTGREVYQALMAAAPRIDQIAWARASDWVMMDFDGQVISFHPVDIVENYHHQLPYGQHRIESGKRGLGYEITRRFSAHPRTHTPTVERVVCEGGICYVASAVSEPVKSASPFQLPVANAKPKCRKSAAVPVKSKKSASKKTS
3070	GC_00000656		CP040004_1_Candidatus_Saccharibacteria_bacterium_oral_taxon_957_strain_BB001_chromosome_complete_genome	134	3	3	1	0	0.787277	0.996956	0.879796							R	General function prediction only	COG1926	Predicted phosphoribosyltransferase	K07100	putative phosphoribosyl transferase	MYFQSRIQAGAELGQQLFEKYRYENCAVLALGEGGVLVGEQIAVRLHCVLMMLLSESIDVPGEGLSFGAVSQSGKFTYNSDFSSGEIREYTNEFHGYLEQQKQQAYQRINRLLGDGGIVDAALLKDRTVILVSDGFGDNLSSLDVALGFLKSIRIEKLVVALPVCSIAAVDRLHITVDDLHILDVKENFMGINHYYEDNELPSREETIAKINQVIMNWR
3071	GC_00000656		CP040008_1_Candidatus_Saccharibacteria_bacterium_oral_taxon_955_strain_PM004_chromosome_complete_genome	150	3	3	1	0	0.787277	0.996956	0.879796							R	General function prediction only	COG1926	Predicted phosphoribosyltransferase	K07100	putative phosphoribosyl transferase	MYFEDRAQAGQIIAAQIGEQYRYENCAVVALSVGGVLVGEQIAAQLHCVLTMLVTEEIEVPGESVSIGAVSQAGNFTYNSEFTAGEINEYASEFHGYLDDQKRQAFSRINRLVGDGGVISKDMLRDRIVILVSDGFSDA-AIISVALDFLKPIRIQKLVIVAPVATVSVVDKLHVIADELHILDVKENFMGVDHYYTDNTVPTREEAVAKINQIILNWR
3072	GC_00000656		CP040011_1_TM7_phylum_sp__oral_taxon_952_strain_TM7x_chromosome_complete_genome	130	3	3	1	0	0.787277	0.996956	0.879796							R	General function prediction only	COG1926	Predicted phosphoribosyltransferase	K07100	putative phosphoribosyl transferase	MYFESRSQAGAILADKVLEKYRYENCAVVSIGEGGVLVGEQIAVKLHCVLMMLLSEGIEIPGESLSIGAMSQSGQFTYNSQFSDGEIHEYTSEFHGYLEEKKREAHQKMNRLLGDGGIIDKDMLKDRVVILASDGFGDDLSVLDVALSFLKSVRIEKLVIAVPFCGVAAVDKLHMTVDEMHILDVKENFMGLNHYYEDNTLPSKEETIAKINQVILNWR
3073	GC_00000657		CP040004_1_Candidatus_Saccharibacteria_bacterium_oral_taxon_957_strain_BB001_chromosome_complete_genome	28	3	3	1	0	0.934343	0.874523	0.903444							O	Posttranslational modification, protein turnover, chaperones	COG0234	Co-chaperonin GroES (HSP10) (GroES)	K04078	chaperonin GroES	#NAME?
3074	GC_00000657		CP040011_1_TM7_phylum_sp__oral_taxon_952_strain_TM7x_chromosome_complete_genome	32	3	3	1	0	0.934343	0.874523	0.903444							O	Posttranslational modification, protein turnover, chaperones	COG0234	Co-chaperonin GroES (HSP10) (GroES)	K04078	chaperonin GroES	MRYNRFIVNEMEDIVSVPIQPLGDRVVAVREEAKTQTASGIYLPDNAKEKPIIAEIKAVGGDVKNVKIGDRIIYKEYSTTDLKIDGTEYLIVREEDILATVV
3075	GC_00000657		CP058260_1_Candidatus_Saccharibacteria_bacterium_oral_taxon_488_strain_HB001_chromosome_complete_genome	42	3	3	1	0	0.934343	0.874523	0.903444							O	Posttranslational modification, protein turnover, chaperones	COG0234	Co-chaperonin GroES (HSP10) (GroES)	K04078	chaperonin GroES	#NAME?
3076	GC_00000658		CP040004_1_Candidatus_Saccharibacteria_bacterium_oral_taxon_957_strain_BB001_chromosome_complete_genome	211	3	3	1	0	0.714286	0.96186	0.819789							T	Signal transduction mechanisms	COG0642	Signal transduction histidine kinase (BaeS) (PDB:1JOY)			MAEVRWNNAEFGQLPSVVVAAHELKSPLALIRQLSLLLEEESLDEAETRRIVRQLSNISDQSLALVQDLAQTAHLSPTLFPLEPINPLALCQQMAMELNPMLRLYGQSIDWPKKQSAKHLVVANRALLSRILANFLNNSLKYSEKDMPIRVTIRQIGLTLRILIRDHGPMMSRADYARLVSEMEQRKSVRTRPDSSGLGVYVASQFAKAMGGTIGLIRHRDGLTFYVELPISQQMSLL
3077	GC_00000658		CP040011_1_TM7_phylum_sp__oral_taxon_952_strain_TM7x_chromosome_complete_genome	206	3	3	1	0	0.714286	0.96186	0.819789							T	Signal transduction mechanisms	COG0642	Signal transduction histidine kinase (BaeS) (PDB:1JOY)			MAGKEWSDADFGGLPSVLVAAHELKTPLSLIRQLTLMLGDDLTSEVDKKQIKQRIVQTSEQALQLTVDLANSANLTPSLFPLEPVNPLAICQQMAVETRFNAVLYGRKISWPRSGRNSRLILANRTLLGRILANFLNNALKYTEDDSEIKVSVKAVGGAVRLSVRDFGPMMSLKEYRRLLDEMDARKTVRTRPESSGLGIYVASQFARAMNGQIGLIRHRDGLTFYVDMPISRQLSLL
3078	GC_00000658		CP058260_1_Candidatus_Saccharibacteria_bacterium_oral_taxon_488_strain_HB001_chromosome_complete_genome	250	3	3	1	0	0.714286	0.96186	0.819789							T	Signal transduction mechanisms	COG0642	Signal transduction histidine kinase (BaeS) (PDB:1JOY)			#NAME?
3079	GC_00000659		CP040004_1_Candidatus_Saccharibacteria_bacterium_oral_taxon_957_strain_BB001_chromosome_complete_genome	278	3	3	1	0	0.792535	0.972487	0.873338							P	Inorganic ion transport and metabolism	COG0474	Magnesium-transporting ATPase (P-type) (MgtA) (PDB:1IWO)			MTFYATPAHETLKKLRTNECGLTAREVKRRQKQYGINVIKIESEPLWKKIVEPFLDIFILVLGVAAAISLWHGDHIDAVIILVIIAISAIIFYVQQFSTDRVLRSLSKRSVQKVDVLRGNHTARVDASQLVPGDIITLAEGEKIPADIRLLRTANLRVDESQLTGESLPISKKPDVLEGHKELYEQTNMLFQGSFIISGTGTGVVVTTGNNTEFGNLATLSKRQNTQSPVQQKIDVLITRIITVITAVSVVAFGLSLLRGMDVLESLRFVMALAVSAVPESLPIAISVVLVLGMRRMAAKKALVYQMRAIETIGVITTIATDKTGTLTKNKLTVQETWSPND-TAVID-IIARTINRGDAKSHDPLDIALEEFVRTHGVQVKNSSFRDIPFNQDFSMSAAVWHHGKDFQLHLKGAPEQILAACKVSAAVKKQALAALEEFAAKGQRVIGLASYTSAHPVHEFYELKGKKLTFEGFVAVSDVLRPEAPRAIRAALKAGVSVRMITGDHFETAYQIGHQLGMVKDRGEVFDCRQMSKLTDEQLDPIVERTKVFSRVIPEQKYRLLTILKNHHITAMTGDGVNDVPALSNAHIGVAMGSGSHIARDAGAIILLDDNFKTIIDAMHEGRTIIANIRRMLFYLLSTNTGELITMISALLIGIKTPLEPVQILWVNLVTDTSMVIPLGLEPTEKGVMNRPPEKPDAPILNHMMVWRMVIVAGTMSAIALAVYIFFEQRQGHAYAQTMAFIALVVSQWANAFNARSDDESLLKRLKVMNKSFYAGMSLSIILQILVFFGPLGEVLHIAHVALSDMIIISLVSFIIPIVVSEWHKYFMRKR------
3080	GC_00000659		CP040011_1_TM7_phylum_sp__oral_taxon_952_strain_TM7x_chromosome_complete_genome	284	3	3	1	0	0.792535	0.972487	0.873338							P	Inorganic ion transport and metabolism	COG0474	Magnesium-transporting ATPase (P-type) (MgtA) (PDB:1IWO)			-----------------------MSEVKKRQKKFGENVIKLQSEPLWRKIIEPFMDIFSLVLILATIVSLIHGEIIDAVIILIILIISAVIFYVQRFSTDRVLRSLSRHDAQKVDVLRAGKIISIDSAKLVPGDIVNLSEGEKVPADIRLIKATNLRINESQLTGESIPIGKNSDKLEGEQQIYERTNMLFQGSFIVSGTGAGVVTATGNQTEFGNLAALSKKEIAKSPVQQKIDKLITKIIAVVSAVATVAFCLSLLRGMDVLDSLRFVIALSVSAVPESLPIAISVVLVLGMRRMAKKKALVHQMRAIETIGVINTIATDKTGTLTKNLLTVQDIWTPEK-RNNLSKTIAYFVNRGDSKSHDPLDIALDNFARKNGTGVRGLPAAELPFNQDFSMSAAVWHNGASYKIYYKGAPEEIIKRCKLPATESKRAKQAITELTSKGYRVVGLAISDDAEIPTDFSKISRQKLQFKGLVAVADVLRPEASRAIKSAISAGVSVRMITGDHFETAYQIGKQLGMIEGREEVFDCREMSKMTDDQLDAIIERTKVFSRVIPEQKYRILTILKRHNITAMTGDGVNDVPALSGADVGIAMGSGSHIAKDAGAIILLDNNFKTIIDAMREGRTIIANVKRMLFYLLSTNTGELITMIGALLIGIKTPLEPVQILWVNLVTDTSMVIPLGLEPAEKNVMKQPPRSPGTPILDKIMIWRMAVAAGTMAAIALITYVFFEKHYGHDYAQTLAFISLVVSQWANAFNARSDEDSVFTRLKVMNRSFYIGIAMSLILQALVLFGPLGELLHIHKVATHHMTTIGLASLIIPIATSEIHKWWTRQKLTDRVL
3081	GC_00000659		CP058260_1_Candidatus_Saccharibacteria_bacterium_oral_taxon_488_strain_HB001_chromosome_complete_genome	297	3	3	1	0	0.792535	0.972487	0.873338							P	Inorganic ion transport and metabolism	COG0474	Magnesium-transporting ATPase (P-type) (MgtA) (PDB:1IWO)			MHFYQSSSDEVLRRLGSSSSGLSAAEVQRRQKRYGLNVIKVQSEPLWRIILEPFLDIFMLVLLIAAIISLWHGEAIDAIIIFVIAAISAVIFYIQRFSTDRVLRSLSRHDAQKVDVHRVNRTTRIDASQLVPGDVVSLAEGEKVPADIRLLRSANLRVDEAQLTGESLPISKQTDALTGNKEIYEQTNMLFQGSFVVSGTGTGVVVATGNQTEFGNLAMLSKRESTQSPVQRKIDTLITRVIAAVSAIALVAFGLSLLRGMDVLESLRFVMALAVSAVPESLPIAISVVLVLGMRRMAAKKALVHQMRAIETIGVITTIATDKTGTLTKNKLTVQQTWTPDEATENIDRIIGLVVNRAHAKSHDPLDIALNEYARKQSASPRHVPVRDLPFSQAHAMSATIWHHGRQFRLYVKGAPEAILAACRVSARTKKRAQQMLDEMTARGYRVIGLATGELDEIIDGFDQLG--KLTFAGFVAVADVLRPEAPRAIRAALKAGVSVRMITGDHFETAYQIGRELGMVESRDEVFDCRDMAKLSDDQLDAIVTKTKVFSRVIPEQKYRLLTILKKHHITAMTGDGVNDVPALTNAHVGVAMGLGSHIAKDAGDIILLNDNFKTIIDAMREGRTIIANIRRMLFYLLSTNTGELITMLGALLIGIKTPLEPVQILWVNLVTDTSMVIPLGLEPGEKQAMNRPPERPDAPILSRQMIWRMVIVAATMSVIALAVYIFFEKHYGHDYAQTLAFISLVVSQWANAFNARSDSESIFTRLKVMNASFYAGIGLSVMLQLLVFFGPLGTILHITPINFWHGALIGLASFVIPIITCEIHKWRSRRNDHA---
3082	GC_00000660		CP040004_1_Candidatus_Saccharibacteria_bacterium_oral_taxon_957_strain_BB001_chromosome_complete_genome	532	3	3	1	0	0.744824	0.982589	0.847343					COG0770	Mureine biosynthesis	M	Cell wall/membrane/envelope biogenesis	COG0770	UDP-N-acetylmuramyl pentapeptide synthase (MurF) (PDB:4CVK)			----MFRRSFEKKIPLLVREFFASHADVKLIAVTGSTGKTSAKIAIGTVLSQRYAIAMPQLEPKSHMQTLLQIMGVRYPEG-PEKKWGFFARRNMYRAVKKRARAEHPEVQVIVQEFSPQTIGFHDWFKTVILPDIAVITSVTTGRMRVEHTIEEVAQEMITLGNNSRMALINRDDIEGRFAAFVTNPNITTYGTSGVAEYYFDEHDFSLTEGHFGAMVSPEYPEGIQTQLKLLGEHNVRPAVAAMAVAVKLGMDVGSIQRGLEALRPIPGRMQLLRGADGTILLDDSYSASPSTTTAAIQTLYSLSAPQKIAVLGNINGLRESMPQEMSKLGYLCSPNELDWVVTVGEMANQYLAPSARQRGCQVKECKDAIEAGSFVRDKLKKDGIALFKGSSGGVWLEEAIKINLHTAIDENKLVRQTPEWIARKNAFFSRFSD
3083	GC_00000660		CP040011_1_TM7_phylum_sp__oral_taxon_952_strain_TM7x_chromosome_complete_genome	493	3	3	1	0	0.744824	0.982589	0.847343					COG0770	Mureine biosynthesis	M	Cell wall/membrane/envelope biogenesis	COG0770	UDP-N-acetylmuramyl pentapeptide synthase (MurF) (PDB:4CVK)			MV--TVSKKREEKLAELVREFFAAHPEVRLVAVTGSAGKASAKIAIGTVLSRQFDIQLRTDEPKTKADVLLQMMGVRMPEK------GLFKWWKVIRAVKKRIKAEKPDIQIIVQEFNPKEPGYNLWFKNYIMPDIAVVTSATNGRMQVEHSLEEVANEMISLANYSRMAMINRDDIDGRFASFLTNPNITTYGSDPVAEYNFDDRNFSLTDGHHGFIMSPENPDGLEVDVKLIGEHNVRPAVVAAAVGYALGESEENIKKGVESLRPLPGRMNLLKGADNTWLIDDSYSSTPLTALAALQSLYRIETPQRIAVLGNMNGLKGIFEQVHAELGANCNPDLLDWVVTVGDKANQYLAPAARQKGCQVKECKNAIEAGSFVRDKLRSEGIALFKGSSGGVWLEESIKINLHSTEDDKYLVRQTPEWIARKNQFFSQFKD
3084	GC_00000660		CP058260_1_Candidatus_Saccharibacteria_bacterium_oral_taxon_488_strain_HB001_chromosome_complete_genome	574	3	3	1	0	0.744824	0.982589	0.847343					COG0770	Mureine biosynthesis	M	Cell wall/membrane/envelope biogenesis	COG0770	UDP-N-acetylmuramyl pentapeptide synthase (MurF) (PDB:4CVK)			MIKGMFKKSFEKKMIRYVRQFFADHADIKLIAVTGSAGKTSTKTAIATVLSQQFAVAMHAAEPTSHLQTLLQIMGVRYPENRPEEKWGFWHRRKMMRAVKKRARAEHPEAHVIVQEFSPMQPGFNAWFQQVILPDMAVVTSVTSGRMRVEHTVEEVAGEMLTLANNARFAAINRDDIDGRFAAFLTNPQMTTYGTSEVAEYYFEQHDFSLEHGYVGKIIGPEYPNGIAVTLPLLGEHNLRPAVVAMLAGVRMGMTKELIEKGLSQLLPLPGRMQVLRGADQTILIDDSYSSSPLTALSALQTLYSLEVPQRIVVFGNMNGLRKDTQAGHAKLGAQCSPDELDWVVTVGEMANQYLAPVARRRGCQVKECRDALMAGGFVREKLHAGGVALFKGSSGGVWLEEAIKINLHSTEDEKKLVRQSPDWIKRKNEFFSRFRG
3085	GC_00000661		CP040004_1_Candidatus_Saccharibacteria_bacterium_oral_taxon_957_strain_BB001_chromosome_complete_genome	80	3	3	1	0	0.617607	0.98916	0.760424													MIEINLIPDVKRELLRIRMMRNAVISMSILVGIVSIAIVVFCAVVLGGQLAFELKQDSDIKNKYGELSQISDLDKTVTLQQQLGQIDRLHSDKKINSRLLSLISAINPPAPNNVQISMARLNPEEKTITLEGSAVNGFAALEVLKKTLTSTKVKKGNAEGD-GVSLASDMKAGETTFGENAEGKKVLRFAFTFTYPDDLFAHS-KEAISIITPTSKTNVTDSRLGVPESLF-SRSESTEQKKENQ
3086	GC_00000661		CP040011_1_TM7_phylum_sp__oral_taxon_952_strain_TM7x_chromosome_complete_genome	77	3	3	1	0	0.617607	0.98916	0.760424													MIEINLIPNVKRELLKTRAMRNRVISVPFLIGGASIAAVVVLAVILGGQIAAEAVQNSGIKDRNDKLMSVEDLNKVVTIQNQLSKINEQHAGKKINSRVFDVVSAVNPVAPNNVSFSNIKISPESKTITLEGSAVNGYSALETLKKTILSTKIRTTDGDKTSEVELTKDIKDGDTSFGENSEGKKVLQFSFSFEYTEQLLAPAPNGTVSVITPTTKIDMTDSRQGIPDSLFKSNSVKQEKNNGSR
3087	GC_00000661		CP058260_1_Candidatus_Saccharibacteria_bacterium_oral_taxon_488_strain_HB001_chromosome_complete_genome	104	3	3	1	0	0.617607	0.98916	0.760424													MIEINLIPDVKRELLRAKMMRNTVTAMSITVGMIAVGVAVALGLIFGGQVALEALHDGTIKSKTRELTSIEDLDKLVTIQHQLATINKLSSERQADSRLFDVMTAVNPVAPNSIKIATLKLKPESRTITIEGSAENGYIALEIFKKTITNTTVQTTQNGQEVKQPLAENLQAGEASFGEDANGKKVLRFSFTFTYPAELFSKT-SGSVVIATPNGKVDVTDSRLGVPESLF-AKKPKDASNKEKN
3088	GC_00000662		CP040008_1_Candidatus_Saccharibacteria_bacterium_oral_taxon_955_strain_PM004_chromosome_complete_genome	574	3	3	1	0	0.863329	0.970252	0.913673							O	Posttranslational modification, protein turnover, chaperones	COG0330	Regulator of protease activity HflC, stomatin/prohibitin superfamily (HflC)			MEPLTALLGMGFPIVFFIAALLAGGIKVVNQYERGVVLTLGRFTGVRQPGLRYVVPVFQKMMKVDVRSMPIDVPKQEIITKDNVTVGVDAVVYLRVIDSAKAMLETTNYVYATSQFAQAALRDVTGNVDLDDLLAKREEISQQIKTIVDSETDKWGIDVENVKVQNIELPQDMKRAMAKQAEAERERRSVIITAEGEKAAAQAVADAAKMLSKIPGGINIRTLQTLEKISVEPSQKTLVVLPSELTN-FKDLMK
3089	GC_00000662		CP040011_1_TM7_phylum_sp__oral_taxon_952_strain_TM7x_chromosome_complete_genome	410	3	3	1	0	0.863329	0.970252	0.913673							O	Posttranslational modification, protein turnover, chaperones	COG0330	Regulator of protease activity HflC, stomatin/prohibitin superfamily (HflC)	K07192	flotillin	MEISIAIL-------VILTIFVLSGIKIVNQYQRGVVLTLGKFTGVREPGLRVVVPIFQTMMLVDVRSTPIDVPKQEVITKDNVTVGVDAVVYFRVINAPKAVLETTNYIYATSQFAQAALRDVTGNVDMDDLLAKREEISQQIKEIVDAETDKWGIDVENVKIQNIELPGDMKRAMAKQAEAERERRANIINADGEKAAAETLAQAAEILAKTQGAINLRTLNTLERISTEPSQKTMMLFPIELIDAIRGGKK
3090	GC_00000662		CP058260_1_Candidatus_Saccharibacteria_bacterium_oral_taxon_488_strain_HB001_chromosome_complete_genome	490	3	3	1	0	0.863329	0.970252	0.913673							O	Posttranslational modification, protein turnover, chaperones	COG0330	Regulator of protease activity HflC, stomatin/prohibitin superfamily (HflC)	K07192	flotillin	MEIVAVIL-------VIVLMFVLSGIKVVNQYQRGVVLTLGRFTGVREPGLRVVVPIFQTMMMVDVRSTPIDVPKQEVITKDNVTVGVDAVVYFRVINAPKAVLETTNYIYATSQFAQAALRDVTGNVDMDDLLAKREEISQQIKEIVDAETDKWGIDVENVKIQNIELPGDMKRAMAKQAEAERERRANIINADGEKAAAETLAQAAEILAKTQGAINLRTLNTLERISTEPSQKTMMLFPIELIDAIRGNKK
3091	GC_00000663		CP040004_1_Candidatus_Saccharibacteria_bacterium_oral_taxon_957_strain_BB001_chromosome_complete_genome	360	2	3	2	0	0.832356	0.609414	0.703648							P	Inorganic ion transport and metabolism	COG2217	Cation-transporting P-type ATPase (ZntA) (PDB:4BBJ)	K08364	periplasmic mercuric ion binding protein	MAEKNYTVTGMSCASCANAVEKALNKNNDIN-------------------------------------------------------------------------------------------------------------------------------------------------------------------------------------------------------------------------------------------------------------------------------------------------------------------------------------------------------------------ASVNFAT---------------------EKLNIEYDEK------------------------KYNFDKIRKIVESA---------------------------------GYGL------------AEDMTEDKKV---------------------------------------ELYQEKITSLKNRLILAVIF-----------------------VVP-------------------------------------------------------------------------------LLYISMGHMLG-----AVLPEFLN-PKVNPLNFALAQFVLTLPIIYAGRDFFHMDLKI
3092	GC_00000663		CP040004_1_Candidatus_Saccharibacteria_bacterium_oral_taxon_957_strain_BB001_chromosome_complete_genome	359	2	3	2	0	0.832356	0.609414	0.703648							P	Inorganic ion transport and metabolism	COG2217	Cation-transporting P-type ATPase (ZntA) (PDB:4BBJ)	K17686	P-type Cu+ transporter [EC:7.2.2.8]	--------------------------------------------------------------------------------------------------------------------------------------------------------------MDSLIAIGSTAAVLYGIYATFGIVIVDPEAHMDLYYESAGAIITLILFGKLLEAKTKGQTSSAIKKLIRLQPKKAKIIENGAEKEVLIENLKVGDIVIVKPGEKIAVDGRIVEGATSVDESMLTGESLPVSKKVGDKVVGGSINKNGSIRFEATEIGKNTVLSQIIKLVEEAQGSKAPISRMADIVSAYFVPIVIGIAIITGIAWFLSGSGLVTALSFFIAVLVIACPCALGLATPTSIMVGTGKGAENGILIKSGEALETAYKIKTVVFDKTGTITKGKPILTNLIAYGKYNENKLLKIAASVENDSEHPLAEAIVNKAKEKNIEIKPYEKFRAMPGYGIRATFKDKEVQIGNRKLMENRKINVEISQKDYDILLNEGKTPMYISIDNELAGLVAVADVIKETSKEAIEKLKKMGIKTVMLTGDNEKTAKFIAKQVGIDDVISEVLPYQKSQKVKELQEKDEFVAMVGDGINDSPALAQANVGIAIGNGTDVAIESADIVLIRNDLRDVAGAIALSKATITNIKENLFWAFFYNVLGIPFAAGIFYAFFNGPKLDPMIAAFAMSFSSVSVLGNALRLKFFKVK-
3093	GC_00000663		CP040011_1_TM7_phylum_sp__oral_taxon_952_strain_TM7x_chromosome_complete_genome	342	2	3	2	0	0.832356	0.609414	0.703648							P	Inorganic ion transport and metabolism	COG2217	Cation-transporting P-type ATPase (ZntA) (PDB:4BBJ)	K17686	P-type Cu+ transporter [EC:7.2.2.8]	MAEKNYTVTGMSCASCANAVEKALNKNNDINASVNFATEKLNIEYDEKKYNFDKIREIVESAGYGLAEDMTEDKKVELYQEKIISLKNRLILAVIFVVPLLYISMGHMLGAVLPEFLNPKVNPLNFALAQFVLTLPIIYAGRDFFSHGFKNLVRKSPTMDSLIAIGSTAAVLYGIYATFGIVIVDPEAHMDLYYESAGAIITLILFGKLLEAKTKGQTSSAIKKLIGLQPKKAKIIENGAEKEVLIENLKVGDIVIVKPGEKIAVDGRIVEGATSVDESMLTGESLPVSKKVGDKVVGGSINKNGSIRFEATEIGKNTVLSQIIKLVEEAQGSKAPISRMADIVSAYFVPIVIGIAIIAGIAWFLSGSGLVTALSFFIAVLVIACPCALGLATPTSIMVGTGKGAENGILIKSGEALETAYKIKTVVFDKTGTITKGKPILTNLIAYGKYNENELLKIAASVENDSEHPLAEAIVNKAKEKNIEIKPYEKFRAMPGYGIRAAFEGKEVQIGNRKLMENRKINVEISQKDYDILLNEGKTPMYISIDNELAGLVAVADVIKETSKEAIEKLKKMRIKTVMLTGDNEKIAKFIAKQVGIDDVISEVLPYQKSQKVKELQERDEFVAMVGDGINDSPALAQANVGIAIGNGTDVAIESADIVLIRNDLRDVAGSIALSKATITNIKENLFWAFFYNVLGIPFAAGIFYAFFNGPKLDPMIAAFAMSFSSVSVLGNALRLKFFKVK-
3094	GC_00000664		CP040004_1_Candidatus_Saccharibacteria_bacterium_oral_taxon_957_strain_BB001_chromosome_complete_genome	703	3	3	1	0	0.839161	0.901541	0.869233													---------------------------MIGVGKIISLPPYLLLAIVLFVLFALIIFFAINTNFYGPLMMSRLPILDKISLLGTMFIDIFKQGFSSLNGTLLLVVSLLQGLSITVVIFTAKKNKRSEQSVTRQVGLSGLASVAAAIGLGCVPCGTSLILPLVAVFFSGAAAATAATVAGTIVLIVALLLSLFSLYKSGQIAFIYTELAKQEEL-
3095	GC_00000664		CP040011_1_TM7_phylum_sp__oral_taxon_952_strain_TM7x_chromosome_complete_genome	645	3	3	1	0	0.839161	0.901541	0.869233													MVESLLQIAYNTYMDQLHYKQEQIKSASFGISRLLLIPQYFLLAAVTSLIFALVIFFAINANFYGPLMMSQLPFLDKIALLGDMLSDIFTQGFTSINGALLIVVSVLQGISIAAVIFTAKKNKVEEKTVTRQVGLSGIASVAAAIGLGCVPCGTSIILPIIAIFFSGAAAATAANIASTIVLTLALLLSVFSLYKSGKIVFMYTELAKQEKES
3096	GC_00000664		CP058260_1_Candidatus_Saccharibacteria_bacterium_oral_taxon_488_strain_HB001_chromosome_complete_genome	813	3	3	1	0	0.839161	0.901541	0.869233													----------MAQFCRVYRKQRSVKSALSGIGKILSLPQYLLLAVVLSLLFALIIFFAINANFYGPLMISRLPMLDKVALLGTMFIDIFKQGFTSPNSALLLMVSILQGLSITVVIFTAKKNKRSEQSVTRQVGLSGLASVATAIGLGCVPCGTSLILPLVAVFFSGAAAATAATVASTLVLILALLLSLFSLYKSGQIAFMYTELAKQEEL-
3097	GC_00000665		CP040004_1_Candidatus_Saccharibacteria_bacterium_oral_taxon_957_strain_BB001_chromosome_complete_genome	614	3	3	1	0	0.73236	0.934362	0.82112							S	Function unknown	COG3881	Uncharacterized conserved protein YrrD, contains PRC-barrel domain (YrrD)			--------MNTPVMSLQTGAELGRTAREIIDPRNLSIVAYELEGPLLDQRPTLLRLDDVREIGPLGMIIDSADELVGVSDVIELQKIYEYKFVLMGKHVVEKDGRKVGKVIGYTVMAGSFLIQQLSVKRPLLRSFGDTEMLIHRSQIVKVTDDQIVVKSATVPRQEQHVEKPVLQAYENPFRKKQAS---------
3098	GC_00000665		CP040011_1_TM7_phylum_sp__oral_taxon_952_strain_TM7x_chromosome_complete_genome	576	3	3	1	0	0.73236	0.934362	0.82112							S	Function unknown	COG3881	Uncharacterized conserved protein YrrD, contains PRC-barrel domain (YrrD)			MLISSDRFLNTPVMSLQTGSELARTSREIINPKNLSVIAYELEGRLLDQYPSLLSVNDIREIGPLGMIIDSTDEIIGVDDVIAIKEIYDIDFRLKDKLVTDEKNHKIGKVIGYTLAAGNFIIQQLRVRLPLLKSFGDTELLIHRSQIVKVTDDRIIVKSATISHIAEKTPAPNINSYDNPFRK-QPRPQPESTKVD
3099	GC_00000665		CP058260_1_Candidatus_Saccharibacteria_bacterium_oral_taxon_488_strain_HB001_chromosome_complete_genome	682	3	3	1	0	0.73236	0.934362	0.82112							S	Function unknown	COG3881	Uncharacterized conserved protein YrrD, contains PRC-barrel domain (YrrD)			MLISAERFDNAPVMSLQTGSELARTSRAVIDPRSLSIVAYELEGPTLDQSPSLLRIADVREIGPLGLIIDSADELIMPSDVLKIKEVYEFQFALVGKHVIDGKKRKVGKVIGYTLEAGNFVIQQLRVRRPLLKSFGDTELLIHRSQIVRVTDEHIVVKTPEIRHKEPVVQPQA--TFENPFRKAHPAAEADGSDSK
3100	GC_00000666		CP040004_1_Candidatus_Saccharibacteria_bacterium_oral_taxon_957_strain_BB001_chromosome_complete_genome	206	3	3	1	0	0.791184	0.954893	0.865364							M	Cell wall/membrane/envelope biogenesis	COG0392	Predicted membrane flippase AglD2/YbhN, UPF0104 family (AglD2) (PUBMED:25583072)			MFSGKISKVLKTLKSPRMIVSLITLLVLAAIIYLSRHELLRAWELLGTANVGLLALLLPAQIIVYYAGGEMIFSYLRDRKLIKHVSRLEQVRIALELNLVNHIFPSGGVSGISYTTWRMSKLGVSSARSTFAQLLRYVTGFLSMLAMMIVAVVFLAVDGRINRYIVASSFLVVVVVLSLTFAIIYMFSSRHRMHKAARRIARGLNAITKCVTFGMQRQLVQSEQMDAFFSDMHDDFSELMQDKRLIVRPFLWGIVYASFDILMFMLAFWSLGASVNPAVLLIGYIAAGFAGIIIFTPGGAGVYETIMILFLSMTGTPPNIAIAGIILTRVILLMGTIVLGYIFYQHALIKYGKPRRDS----
3101	GC_00000666		CP040011_1_TM7_phylum_sp__oral_taxon_952_strain_TM7x_chromosome_complete_genome	202	3	3	1	0	0.791184	0.954893	0.865364							M	Cell wall/membrane/envelope biogenesis	COG0392	Predicted membrane flippase AglD2/YbhN, UPF0104 family (AglD2) (PUBMED:25583072)			-MKVMLPKVLQLFKSPRTIMSILTLAVLAIVIFLSRHELVKAWGLFLNADLWLLFLLLPFQIIVYFAGGEMIFSYLRDKNLIHHISRLEQTRIALELNLVNHIFPSGGVSGISYTTWRMHKLGVSSARSTFAQVIRYVTGFLSLLILLVIAVLALAIDGKVNRYIVAASFLLIIVVLALTFGLIFIFSSKRRMQTTAAGVSKFINVLVKYVTFGKKRRIMNAQKVEDFFVDMQDDFQDLANHPKLLKKPMIWGIVYTAFDVAMFTVAFMSLGVFVNPAILMVGYGVAGLAALFVFTPGGTGVYETIMIIFLSMAGTPPDLAIAGIILTRAILLTGTIVFGYIFYQHALIKYGKPNDSQ---V
3102	GC_00000666		CP058260_1_Candidatus_Saccharibacteria_bacterium_oral_taxon_488_strain_HB001_chromosome_complete_genome	245	3	3	1	0	0.791184	0.954893	0.865364							M	Cell wall/membrane/envelope biogenesis	COG0392	Predicted membrane flippase AglD2/YbhN, UPF0104 family (AglD2) (PUBMED:25583072)			-------------------MSVVTLAVLVLIVFLSRAELVRAWELLGRANIWLLMLLLPFQIIVYFAGGEMIFAYLRDKKLIGHISRFEQTRIALELNLVNHIFPSGGVSGISYTTWRMHKLGVSSARSTFAQVIRYVTGFLSLMVLLIVAVLILSIDGQVNRYIVTSSFLLVLVVLALTFGLIFMFSSRRRMHNTAVRVSRLINAVVRWATLGKIKRLLVSTKIEAFFAEMHDDFVELSEHRRLLIKPLVWGAIYAIFDVLMFIVAFWALGVSVNPAVLIIGYGVAGLASLVAFTPGGAGVYEAIMIVFLSMTGVAPDVAIAGIVLTRVILLTGTIVFGYMFYQHALIKYGRPDDDDNTAV
3103	GC_00000667		CP040004_1_Candidatus_Saccharibacteria_bacterium_oral_taxon_957_strain_BB001_chromosome_complete_genome	389	2	3	2	0	0.642117	0.547732	0.591181													--------------------------------------MANMQLGSEKEAGALGDVERVMRTDEIEGERVRVIGYAQAASDDTYELRAVEGVADVVTSLEIDPDESAPFATYTKEMAALCVRTVQHDEVMDYYFPIDRQAIVTAELLPDTSGVPRHVRKLRHYVDKTEEVVKANDIQDAASRRELIGDLNTVLDEVICGTGVRVECRAYARRVGANEYGVDVDADTQVLFADLPIFTWRGNRPVLEMFDKEDQSVLFRVDVKDMVDIMPTDEEGFEDGADLFETVFTEEFQQLAWQLATDLSYTEEAYLPDALREHVQTLNNALPYVGELDAVSLSGFVLAPSGTDGNLKLEFVDSDRAYVSEAKFVKYDESFHAVIEVGVFDYLSSQSRSVYVIPSRDKLLRFEHLDTDAEDLRIAVDELHDIAEDAGGVFEEAFYQFSLEDQLEILKQYDDEAHGVLGFIDNPHDFDGECTVMAYRCLPSDLLNVVSWNDAPLQEIGDDRGTELFTLRADRLAVWNPELNDPSRFDGNITKVTDLPLSFGEPVLMIGDRENDVFYLVRARDIIGLSRRSDEDVL
3104	GC_00000667		CP040011_1_TM7_phylum_sp__oral_taxon_952_strain_TM7x_chromosome_complete_genome	376	2	3	2	0	0.642117	0.547732	0.591181													MLEVCHIAIYDTYMELPKAGTGIDLLGRLSKDDWRQIAAANLCLGGESEAEALGDVEKVMRTDEIEGERARVVGYRQ-TEDGSYDLCAVEGVVDLVSSLENDPETPVPFAIYTKKMAALCIRAVENDRPDDYYFPLDPQAILSAELFPDDSVLPRYIRKLRHYVDKTQEAVEKNDIRDVASRECLIDDLNGVLGDISQGTEVRIDCRAYRRRAGGIEYGVDVEARAQVLFGAAPLFVWRDNRPILEMVDPKDSSVIFRIDVKDIIDILPICENDYKKGDDLFETVFADEFQQLAWQLATDLKYTDEPYFSNTVRNHIKTLNKALPDELGFDAIGLSGFVISPSGANNKLQYEFIDSDRAYFNAVKFVRYDGAIYAVLELLLHDDLSSSSRKIYAVPSRDKLLRFESLN----------------------------------------------------------------------------------NDARLRACC-----------------------------------------------------------------------------
3105	GC_00000667		CP040011_1_TM7_phylum_sp__oral_taxon_952_strain_TM7x_chromosome_complete_genome	375	2	3	2	0	0.642117	0.547732	0.591181													#NAME?
3106	GC_00000668		CP040004_1_Candidatus_Saccharibacteria_bacterium_oral_taxon_957_strain_BB001_chromosome_complete_genome	130	3	3	1	0	0.817228	0.94654	0.877144													MFQLNDEFLKELGLDQLPEEQRKPFLQHIYSELELRVGERLSQGMSDAQLEEFSGIIDKRPGAVDDFLARHVPDLMQDPMFQRLVQVSGVPMDDPRLRDEFAATKWLEVNRPDYRDVVAAVLDELKREIVANRDVILAADSAASQAAA---------
3107	GC_00000668		CP040011_1_TM7_phylum_sp__oral_taxon_952_strain_TM7x_chromosome_complete_genome	125	3	3	1	0	0.817228	0.94654	0.877144													MFQLNEEFLKELGLDKLPQEQQKPFLQHIYSELELRVGERLSQGMSDAQLEEFAGIIDKTPGAVDAFLEKHAPNYQQDPMFQRLLQASGAAADDTRLRDEFTATKWLEVNRPDYRDVVAAVMNELKKEIIANRDVILGGMSASSAPQQTQSDFDLAA
3108	GC_00000668		CP058260_1_Candidatus_Saccharibacteria_bacterium_oral_taxon_488_strain_HB001_chromosome_complete_genome	161	3	3	1	0	0.817228	0.94654	0.877144													MFQLDDNFLKELGLDQLPDEQKKPFLQHIYSELELRVGERLSQGMSDAQLDEFANIIDKAPGAVDEFLAKHAPNYQQEPMFQRLVQATKADPNNPGLKDEFAATKWLEVNRPDYRDVVAATMDELKKEIITNREAILGGMGASSAPGQA--------
3109	GC_00000669		CP040004_1_Candidatus_Saccharibacteria_bacterium_oral_taxon_957_strain_BB001_chromosome_complete_genome	43	3	3	1	0	0.945216	1	0.971837							M	Cell wall/membrane/envelope biogenesis	COG1970	Large-conductance mechanosensitive channel (MscL) (PDB:2OAR)	K03282	large conductance mechanosensitive channel	MAEKKVAKKAAVKKTATKKSIIKKPSVAALKEKAGAVKSHGGGFMTFIREQGVVGLAVGLAIGTAAGDTVKKLVTAFIDPLVQLIVGSQQGLQAASFTVEIAGRRGEFLYGAFISSLITLLAVAFVVYAIVHFLKLDKLDKKKD
3110	GC_00000669		CP040011_1_TM7_phylum_sp__oral_taxon_952_strain_TM7x_chromosome_complete_genome	45	3	3	1	0	0.945216	1	0.971837							M	Cell wall/membrane/envelope biogenesis	COG1970	Large-conductance mechanosensitive channel (MscL) (PDB:2OAR)	K03282	large conductance mechanosensitive channel	MAEKKVAKKVAVKKTTTKKSIIKKPSVAVLKEKVGAVKSHGGGFMMFIREQGVVGLAVGLAIGTAAGDTVKKLVTAFIDPLVQLIVGSQQGLQAASFTVEFAGRRGEFLYGAFISSLITLLAVAFVVYAIVHFLKLDKLDKKKD
3111	GC_00000669		CP058260_1_Candidatus_Saccharibacteria_bacterium_oral_taxon_488_strain_HB001_chromosome_complete_genome	65	3	3	1	0	0.945216	1	0.971837							M	Cell wall/membrane/envelope biogenesis	COG1970	Large-conductance mechanosensitive channel (MscL) (PDB:2OAR)	K03282	large conductance mechanosensitive channel	MAEKKVAKKATTKQTITKKSIVKKPSVAALKEKAAAVKGHGGGFMTFIREQGVVGLAVGLAIGTAAGDTVKKLVTAFIDPLVQLIVGSQEGLQAASFSVEIAGRKGEFLYGAFVSSLITLLAVAFVVYAIIHFLKLDKLDKKKD
3112	GC_00000670		CP040004_1_Candidatus_Saccharibacteria_bacterium_oral_taxon_957_strain_BB001_chromosome_complete_genome	408	3	3	1	0	0.850965	1	0.919482	M00126|M00840	Tetrahydrofolate biosynthesis, GTP => THF|Tetrahydrofolate biosynthesis, mediated by ribA and trpF, GTP => THF	M00126|M00840	Pathway modules; Metabolism of cofactors and vitamins; Cofactor and vitamin metabolism|Pathway modules; Metabolism of cofactors and vitamins; Cofactor and vitamin metabolism	COG0262	Folate biosynthesis	H	Coenzyme transport and metabolism	COG0262	Dihydrofolate reductase (FolA) (PDB:1DDR)	K00287	dihydrofolate reductase [EC:1.5.1.3]	MQKAIIVAYDKNRAIGRGGDLPWGRSLPADLAHFKKLTKGGNVVMGRKTFESIGSHPLPERENIVISSRPTGIKGVLTAVNLESALALARYKTFIIGGAQVYGDALNTPEIDTIYATEVDATFSDADTFFPDIDMTIWEETDRVHHPADDDNAYAFDFVTYRRKIVE
3113	GC_00000670		CP040011_1_TM7_phylum_sp__oral_taxon_952_strain_TM7x_chromosome_complete_genome	392	3	3	1	0	0.850965	1	0.919482	M00126|M00840	Tetrahydrofolate biosynthesis, GTP => THF|Tetrahydrofolate biosynthesis, mediated by ribA and trpF, GTP => THF	M00126|M00840	Pathway modules; Metabolism of cofactors and vitamins; Cofactor and vitamin metabolism|Pathway modules; Metabolism of cofactors and vitamins; Cofactor and vitamin metabolism	COG0262	Folate biosynthesis	H	Coenzyme transport and metabolism	COG0262	Dihydrofolate reductase (FolA) (PDB:1DDR)	K00287	dihydrofolate reductase [EC:1.5.1.3]	MEKAIIVAYDKNRAIGRNGDLPWGRSLPADLAHFKKLTKGGNVIMGRKTFESIGSRPLPDRENIVISSRPTGVKKVLTAMNLQSALALSRYPTFIIGGSQVYKDALDTPEIDTIYTTEVDAAFSDADTFFPEIDMTVWEEVDRVYHPADEANAYAFDFVIYRRKPAA
3114	GC_00000670		CP058260_1_Candidatus_Saccharibacteria_bacterium_oral_taxon_488_strain_HB001_chromosome_complete_genome	469	3	3	1	0	0.850965	1	0.919482	M00126|M00840	Tetrahydrofolate biosynthesis, GTP => THF|Tetrahydrofolate biosynthesis, mediated by ribA and trpF, GTP => THF	M00126|M00840	Pathway modules; Metabolism of cofactors and vitamins; Cofactor and vitamin metabolism|Pathway modules; Metabolism of cofactors and vitamins; Cofactor and vitamin metabolism	COG0262	Folate biosynthesis	H	Coenzyme transport and metabolism	COG0262	Dihydrofolate reductase (FolA) (PDB:1DDR)	K00287	dihydrofolate reductase [EC:1.5.1.3]	MEKAIIVAYDTNRAIGQSGDLPWGRSLPADLAHFKRLTKGGDVIMGRKTFESIGCRPLPERENIVISSQPTGVKGILTAVNLEGALALARYKTFIIGGARVYSGALEIPAIDTIYATEVNAAFSDTDTFFPGLDMTVWEETDRTRCPADEANAYAFDFVIYQRKPVI
3115	GC_00000671		CP040004_1_Candidatus_Saccharibacteria_bacterium_oral_taxon_957_strain_BB001_chromosome_complete_genome	576	3	3	1	0	0.707705	0.785562	0.744604							S	Function unknown	COG3583	Uncharacterized conserved protein YabE, contains G5 and tandem DUF348 domains (YabE) (PDB:5E27)			MKRYWFLLRTPK-----------VAVMVTGLMAA---------------------------------------------------------------------VALTVF-------------LAVSSVQRKLAQNTERESVHEY------------------------------TVITEEPVQFEVQSAKSYAHAVGFKQVQQAGAVGSKQVTHSVKVKGDGTEIAKNKVAEQITNQPVAQIEIVGARLPNALTKAKSAQQFTDSRGISHRETYYDLPMNVVINACGGGGYMVRADGAKVDKDGYILVAANYGNYPRCSVVETSMGPGKVYDTGGFAVRHPHGFDLATDWTNGDGR
3116	GC_00000671		CP040011_1_TM7_phylum_sp__oral_taxon_952_strain_TM7x_chromosome_complete_genome	534	3	3	1	0	0.707705	0.785562	0.744604							S	Function unknown	COG3583	Uncharacterized conserved protein YabE, contains G5 and tandem DUF348 domains (YabE) (PDB:5E27)			#NAME?
3117	GC_00000671		CP058260_1_Candidatus_Saccharibacteria_bacterium_oral_taxon_488_strain_HB001_chromosome_complete_genome	559	3	3	1	0	0.707705	0.785562	0.744604							S	Function unknown	COG3583	Uncharacterized conserved protein YabE, contains G5 and tandem DUF348 domains (YabE) (PDB:5E27)			#NAME?
3118	GC_00000672		CP040004_1_Candidatus_Saccharibacteria_bacterium_oral_taxon_957_strain_BB001_chromosome_complete_genome	640	3	3	1	0	0.687363	0.95371	0.798922					COG0586|COG0671	Phospholipid biosynthesis	M|I	Cell wall/membrane/envelope biogenesis|Lipid transport and metabolism	COG0586|COG0671	Membrane integrity protein DedA, putative transporter, DedA/Tvp38 family (DedA) (PUBMED:24312110;25917916)|Membrane-associated phospholipid phosphatase (PgpB) (PDB:1D2T)			MSYRQQIPDHIQKRASALRRSPWSLSALIDQAFFLLAGLASFWFGWLVWREGWYSGGWWLVAFFALFWVIMAYLALPRLHRILSSLYVPNYFIGRTRTADGLLGDPVNVALRGSEAQLHQAMIDAGWTIADEITVRSAWKIIFSTLTGRSYTSAPVSSLFLFGRRQDFAYQQEVDGSPGKRHHVRFWRCPQGWLLPGGHQVDWLAAGTYDKSVGLSLFTLQVTHKIDENTDIERDYIVSTVTEHTPQVAVTNLKDFSTGYHSRNGGGDSIQTDGDLPVLELAAVVANQQIIA-ERAGIILDATAHEYAVSTEEHDTVLQQLWNRRPPQISFAILFTALAMMIVLMGALFDFLLFDELLHQTTQDFIVEGLDTSVAATGAEWTIRGVLSLSAGWILVTAVLSRGTFRGSNKDRLLLMILSSLSVLATSFTLTIGKITWTSVGTLAFIGINITIILMLSSDAARQFTHTRTTARRTKQKTI
3119	GC_00000672		CP040011_1_TM7_phylum_sp__oral_taxon_952_strain_TM7x_chromosome_complete_genome	598	3	3	1	0	0.687363	0.95371	0.798922					COG0586|COG0671	Phospholipid biosynthesis	M|I	Cell wall/membrane/envelope biogenesis|Lipid transport and metabolism	COG0586|COG0671	Membrane integrity protein DedA, putative transporter, DedA/Tvp38 family (DedA) (PUBMED:24312110;25917916)|Membrane-associated phospholipid phosphatase (PgpB) (PDB:1D2T)			----MSSIKTPKKIAAIGSQSSKTITILLDQSFFIFAGLASFWLAWLVFREGLATGGWWLVGLFFVVWAIVSYLALPRLHRILSNMYVPNYFIGRTRTADGILSDPINLSVRGSEEKLHKAMTAAGWVLADDITPRSAWKMVLTVLSGRSYPNAPVSPAFLFGRRQDFAYQQEVDGNPRRRHHVRFWRCPDGWLLPGGHRVDWLAAGSYDKSVGLSLFTFQLTHKIDEDIDIERDYIIESVKKSEKYIRVTVLKDFSTGYHSRNGSGDLIRTDGDLPILEVGRVRIDKPIATLKRFGIIMDGTIHD--RCPRNHETLLEELWSRRPPQILIGSVLMILASLFAVGQTLVDISSWTETLAVVTN---IEQIDINLANTALSIMA----VLNILLVIVEFILVGLLLRGSNRARISLLAVAMLAIITESLSVTTGRINASAVLLLTSIGVHIMIMMLFSSDAARYFTERR-----------
3120	GC_00000672		CP058260_1_Candidatus_Saccharibacteria_bacterium_oral_taxon_488_strain_HB001_chromosome_complete_genome	727	3	3	1	0	0.687363	0.95371	0.798922					COG0586|COG0671	Phospholipid biosynthesis	M|I	Cell wall/membrane/envelope biogenesis|Lipid transport and metabolism	COG0586|COG0671	Membrane integrity protein DedA, putative transporter, DedA/Tvp38 family (DedA) (PUBMED:24312110;25917916)|Membrane-associated phospholipid phosphatase (PgpB) (PDB:1D2T)			--------MATKKSSFSLRRPFWSLSGLLDQIFFLLAGAASFWLAWLVWREGWHSGGWWMVGLFVVVWLITAYLALPRLHRILSSLYVPNYFIGRTRTADGLLGDPVNLALRGSEAQVHQAMTAAGWTLAEEITVRSSWRMMLATLTRRSYPQAPVSSLFLFGRRQDFTYQQEVDGNPGKRHHVRFWRCPQGWLLPGGHQVDWLAAGTYDRSVGFSLFTLQITHKIDENTDIERDYIVQSALKARASIEVTTLKDFSTGYHSRNGGGDTIQTDGDLPVLEVGRVRANQSLIE-ERDEVILDATSHE--VMPVAHDTLIQQFWSRRPPQIAFGVVAMFAALAVSIINTVVELLAIDQFHSQTVAELMVDG-QVNDAAVIANWLIGSSIIIGVVWVITTIVLVSRTFSGSNRLRLVLMMISGLAVIANSLTLTIGKITWSTASTLLFIGLNIVAVLMFSSDAARRFTRARSQARRAARSH-
3121	GC_00000673		CP040004_1_Candidatus_Saccharibacteria_bacterium_oral_taxon_957_strain_BB001_chromosome_complete_genome	732	3	3	1	0	0.742926	0.956726	0.836379							T	Signal transduction mechanisms	COG0642	Signal transduction histidine kinase (BaeS) (PDB:1JOY)	K14982	two-component system, OmpR family, sensor histidine kinase CiaH [EC:2.7.13.3]	MKQQRVRRLALSYLAVIMTLSLAFSVIIYAITSVQLNRPLPPGEHAQQPPELIERQFSRRLEQRNRETRGSVIMSLVVLNGVMLLVGYWLSLLLARRTLAPIERSIEQQAQFVSDASHELRTPLTALMTTNEVALRKKTLDDDRARVVFQRNIDEVEQLRTLTDNLLQLTQVNNQQIEKRAVDMAELVRDTVDRYQPAADKKRVAL--DMQVASITHTVAVTAVTQILGTLIDNAIKYSSPDS---TVIIRLDGRALSVV--DQGIGIAKKDQAKIFDRFYRSDEARTRGQNSGYGLGLAIAKAVADKNGYQLSVKSEAGQGSTFSLHF--------
3122	GC_00000673		CP040008_1_Candidatus_Saccharibacteria_bacterium_oral_taxon_955_strain_PM004_chromosome_complete_genome	798	3	3	1	0	0.742926	0.956726	0.836379							T	Signal transduction mechanisms	COG0642	Signal transduction histidine kinase (BaeS) (PDB:1JOY)	K14982	two-component system, OmpR family, sensor histidine kinase CiaH [EC:2.7.13.3]	MKQQRVRRLALSYLVVIMTLSLVFSVIIYAITSAQLDRPLPPDENNQQSLILFEDQFTHRLERRNSETRWSVIVSLVTLNIALLLIGYWLSLLLARKTLVPIERSIEQQAQFVSDASHELRTPLSALLLNNEVALRKPTLTDKKARQVLGQNVAEIKKLTELSNSLLDLAKSESVTTELEFSNPSVLVEEVAARFAPVAQAKKVKLIYDEQRSSQEIVLQTDAVRQILAILVDNAVKYVPSKVGKINLCVRSRKNTLEFIVKDNGPGIASADQKHIFERFYQADTARTRTDVSGHGLGLAIAKSLADRCGYTIHVKSRLSAGAEFVLIVPFTESRSS
3123	GC_00000673		CP058260_1_Candidatus_Saccharibacteria_bacterium_oral_taxon_488_strain_HB001_chromosome_complete_genome	835	3	3	1	0	0.742926	0.956726	0.836379							T	Signal transduction mechanisms	COG0642	Signal transduction histidine kinase (BaeS) (PDB:1JOY)	K14982	two-component system, OmpR family, sensor histidine kinase CiaH [EC:2.7.13.3]	MKRQRIRRLALSYLAVIMTLSLVFSVIIYAITSVQLDRPLPPGERAQQPPELIERQFSRRLEQRNRETRGSVIMSLVVLNGVMLLVGYWLSLLLARRTLEPIERSIEQQAQFVSDASHELRTPLTALMTTNEVALRKKTLDDKKVRVVFQRNIDEVEKLRELTDNLLRLTQVDNQQIEKQAIDMAKFVRDTVDRYQPVANKKQVAL--DVQVPSVTHVVAVAAVTQILGTLIDNAIKYSPPGS---TVVIRLDGQTLSVV--DQGIGIAKQDQAKIFDRFYRSDEARTRGHNSGYGLGLAIAKVVADKNGYQLSVKSEPDQGSTFSLHF--------
3124	GC_00000674		CP040004_1_Candidatus_Saccharibacteria_bacterium_oral_taxon_957_strain_BB001_chromosome_complete_genome	71	3	3	1	0	0.870016	0.981354	0.922337							L	Replication, recombination and repair	COG0629	Single-stranded DNA-binding protein (Ssb) (PDB:1EQQ)	K03111	single-strand DNA-binding protein	MARSINQVILMGRLTRDPEQRTTTSGRTVVSFSIAVDRQTQDDQADFFDVTAWEKLGELVMQYLSKGRRVLVQGRLRQDSWEDKETGKRRSRIEVVASDVTFLDGPSGDTGGSTAN---ISTKEEVVTEIDDKPIDLSEIPF
3125	GC_00000674		CP040011_1_TM7_phylum_sp__oral_taxon_952_strain_TM7x_chromosome_complete_genome	70	3	3	1	0	0.870016	0.981354	0.922337							L	Replication, recombination and repair	COG0629	Single-stranded DNA-binding protein (Ssb) (PDB:1EQQ)	K03111	single-strand DNA-binding protein	MARSINQVILLGRLTRDPEQRTTASGKNVVSFSIAVDRPTQDDQADFFNITAWDKLGDLVMQYLSKGRRVLVQGRLRQDSWEDKETGKRQSRIEVTASDVTFLDGPNNDNSGSAAPK--TTKKEEVVTEIDDKPIDLSEIPF
3126	GC_00000674		CP058260_1_Candidatus_Saccharibacteria_bacterium_oral_taxon_488_strain_HB001_chromosome_complete_genome	95	3	3	1	0	0.870016	0.981354	0.922337							L	Replication, recombination and repair	COG0629	Single-stranded DNA-binding protein (Ssb) (PDB:1EQQ)	K03111	single-strand DNA-binding protein	MARSINQVILLGRLTRDPEQRTTPSGRTVVSFSIAVDRAGQDDQADFFDVTAWEKLGELVMQYLSKGRRVLVQGRLRQDSWDDKETGKRRSRIEVTATDVTFLDAPSGDSANTTASRNTNTKQAETVADIDDKPIDLSEIPF
3127	GC_00000675		CP040004_1_Candidatus_Saccharibacteria_bacterium_oral_taxon_957_strain_BB001_chromosome_complete_genome	492	3	3	1	0	0.849383	1	0.918558							O	Posttranslational modification, protein turnover, chaperones	COG0545	FKBP-type peptidyl-prolyl cis-trans isomerase (FkpA) (PDB:1A7X)			MAIARSQRIGIWIITITMLVGTVGGFIAMMVAPGNEAKDQAELQRAQESYKAANTERQKKVEAQTAELNDKYYSKFAEFGSRVGAFEAGDVKELGKEDLVEGDGAEVKDDTKFAVYYIGWNAKGEVFDQSIADGKLKAPFAINGPANTAVIQGWKEGLVGMKIGGVRELTIPADKAYGSQGQGDKIPANSPLKFVIMAIEKPADIPQPEMPEIIKRYYKSRGLNV
3128	GC_00000675		CP040011_1_TM7_phylum_sp__oral_taxon_952_strain_TM7x_chromosome_complete_genome	460	3	3	1	0	0.849383	1	0.918558							O	Posttranslational modification, protein turnover, chaperones	COG0545	FKBP-type peptidyl-prolyl cis-trans isomerase (FkpA) (PDB:1A7X)			MATSKSQRIGIWVIAGMMFLGTVGGFIAMMVQPGNDAKDQAALKKAQDEYTKANDEHKKKVEAQAAELSQKYYSKFSEFSSRVGAFEAGSVKELGKEDLLEGDGAEVKDDTKLAVYYIGWNPKGEIFDQSIADGKLKAPLNMNGPAKTAVIQGWKEGLIGMKIGGVRELTIPADKAYGNQAQGDKIPANSPLKFVVMAIEKPADIPQPEMPGIIKQYYRSRGLNV
3129	GC_00000675		CP058260_1_Candidatus_Saccharibacteria_bacterium_oral_taxon_488_strain_HB001_chromosome_complete_genome	519	3	3	1	0	0.849383	1	0.918558							O	Posttranslational modification, protein turnover, chaperones	COG0545	FKBP-type peptidyl-prolyl cis-trans isomerase (FkpA) (PDB:1A7X)			MATTRGQRLGIWIITGTLAVGTIGGFIAMMVQPGNDAKDQAELKQAQEDYKKATTEWQKKVDAQTAELNSKYHGKFSGFSTRVGAFEATGVKELGKEDLVVGDGAEVKDDTKFAVYYIGWNAKGEIFDQSINSGKLKVPFAVNGPAHTSVIQGWKEGLIGMKIGGVRELTIPADKAYGNKGQGDKIPANSPLKFVVMAIEKPAEIPRPEMPEVIKRYYRSRGLNV
3130	GC_00000676		CP040004_1_Candidatus_Saccharibacteria_bacterium_oral_taxon_957_strain_BB001_chromosome_complete_genome	120	3	3	1	0	0.844736	0.905177	0.873913	M00051	Uridine monophosphate biosynthesis, glutamine (+ PRPP) => UMP	M00051	Pathway modules; Nucleotide metabolism; Pyrimidine metabolism	COG0167	Pyrimidine biosynthesis	F	Nucleotide transport and metabolism	COG0167	Dihydroorotate dehydrogenase (PyrD) (PDB:1GT8)	K00254	dihydroorotate dehydrogenase [EC:1.3.5.2]	MYKYLVKPLLFSLTPDFTHKLIIFCGRVAQTIPLIRWMVCKMWSFQDRALQQKIDGVTYRNPVGLSAGFDKNIQLSPLMETIGFGFASGGSVTLEPRKGNRRPWFHRLPKTKSVVVYAGMPNYGLETISRYVAKNRSRVQEMPTVVSVAVIANKSTKDQFGPYVSEDLIIKDVKKAVEYIVKHRLAGVVEINISCPNAGKEPFIYSETLDMLLQEMDDIERNVPFWVKMPHLYDMQQFDSLLQAIVRHNIQGVTVANLVKDRAKVVIKDPLTDEIRGGLSGEPTREHSLELIRHAYQKYGDKLTIIGVGGIFTAEDAYAKIRAGASLVGLITGLFFEGPQLIGRMNRELVTLLKNDGFSHISEAVGADFKEKPKKSKKKLKKLLQNNHSCCIVNY
3131	GC_00000676		CP040011_1_TM7_phylum_sp__oral_taxon_952_strain_TM7x_chromosome_complete_genome	114	3	3	1	0	0.844736	0.905177	0.873913	M00051	Uridine monophosphate biosynthesis, glutamine (+ PRPP) => UMP	M00051	Pathway modules; Nucleotide metabolism; Pyrimidine metabolism	COG0167	Pyrimidine biosynthesis	F	Nucleotide transport and metabolism	COG0167	Dihydroorotate dehydrogenase (PyrD) (PDB:1GT8)	K00254	dihydroorotate dehydrogenase [EC:1.3.5.2]	-----------------------------------------MWSFQDKSLQQEIDGVNFCNPIGLSAGFDKNIQLSPLMEDVGFGFASGGSVTLEPRKGNLRPWFHRLPKTKSVVVYAGMPNYGLEKISNYVKANQTKIQSMPTVISVAVIANKSTKDKLGPKVPEEYIVKDIKKAVNYIIDNNLASIVEINISCPNAGKEPFIYPESLEILLKEIDTIDRNIPFWIKMPHLYDINQFDSLLKVIVKHNIQGVTVANLVKDRTKVEIKDPLTDEIRGGLSGEPTRKHSLELIRYAYKNYGDKLTIIGVGGIFTAEDAYAKIKAGASLVGLITGLFFEGPQLVGRANRELVKLLKNDGFSSISEAVGADSKKKP----KKLKKLLKNSCKTTSAAV
3132	GC_00000676		CP058260_1_Candidatus_Saccharibacteria_bacterium_oral_taxon_488_strain_HB001_chromosome_complete_genome	147	3	3	1	0	0.844736	0.905177	0.873913	M00051	Uridine monophosphate biosynthesis, glutamine (+ PRPP) => UMP	M00051	Pathway modules; Nucleotide metabolism; Pyrimidine metabolism	COG0167	Pyrimidine biosynthesis	F	Nucleotide transport and metabolism	COG0167	Dihydroorotate dehydrogenase (PyrD) (PDB:1GT8)	K00254	dihydroorotate dehydrogenase [EC:1.3.5.2]	MYKHVIKPLLFLLTPDFTHKLIVFCGRVAQALPPVRWAIRKSWSFQDKSLRQEVGGITFCNPIGLSAGFDKNVQLSPLMEDVGFGFASGGSVTLEPRKGNRRPWFHRLPRTKSVVVYAGMPNYGLRKISRYIRRNRRRLDNMPTVVSVAVVANKTTRERMGTRLTKEAIIDDVKKATEYISDNKLASVVEINISCPNAGKEPFIEAEPLDALLTALDSVPRDVPFWVKMPHLYDIKQFDSLLKVIVRHNIQGVTVANLVKDRSKIDIKDPLTDEIRGGLSGEPAREHSLELIRHAYKKYGDRLTIIGVGGVFSAEDAYAKIKAGASLVGLITGLFFEGPQLIGRINRELAELLKKDGFSHISEAVGADFRSEP----KKTKKL------------
3133	GC_00000677		CP040004_1_Candidatus_Saccharibacteria_bacterium_oral_taxon_957_strain_BB001_chromosome_complete_genome	159	3	3	1	0	0.679756	0.98714	0.805106													MELL-RTVKRKSFFSEVVYHLLNISLALALFGITLMVQSPVAAVVLVILSKWRVLAVRPRFWWTNIQSNLVDLIVGLSVVALLYLSVGNIAVQIAFTAFYIIWLVIIKPMSKRWQMMLQSAVAILFGTVALFSIGYLLPDIAVVAGSMVIGYSAARHFLVSYKEDQTVLLSSIWGIMFAEIGWLAYYWTFAYAIPGLTTIKLPQVTIILLLISFLGERVYRSWKKNGAVVRSEIMPPVLFSVAVIGVILLFFNTVTRI
3134	GC_00000677		CP040011_1_TM7_phylum_sp__oral_taxon_952_strain_TM7x_chromosome_complete_genome	157	3	3	1	0	0.679756	0.98714	0.805106													MELL-KTVKRRTFWSELVYYVLNIGLAAVLFAIAQTIQSPYPALALVVLSKWRIIAVRPRFWWANMQANLVDLTVGVGVVGLMYLSTSSLYFRAFLAVLYAIWLIVIKPMSKRWQVALQSAIAIFIGVTALMAVSYDWPVSVVVFLMFLIGYSTARHFLHSYDERQTVLLSAIWGVVFAELGWLAYHWAFVYG--GLLFGGVPQITIILLLLSLVTSKAYQSYKKHKIVRFSDISGPVILTIAIIFVMFAFLNSVT-I
3135	GC_00000677		CP058260_1_Candidatus_Saccharibacteria_bacterium_oral_taxon_488_strain_HB001_chromosome_complete_genome	193	3	3	1	0	0.679756	0.98714	0.805106													MEFLKKTARRRSLLSNIAYYALNLGMVAVLFWMSQEIHYPLAAIVLVLLSKWRTLSVRPKFWLTNIQGSLVDVVVGLGVVALMYAPQATLELRIALAVFYAAWLVAIKPLSKRWQMTLQAGLAVFIGTAALFAVSHEWPAAVVVLGALIIGYGTARHFLSTFREEQITVLSLAWGLVFAEIGWLAHYWTFGYALLGVNALQLPQATIIFILLSFVAERVYTSWHKHKTIVVAEVAGPAILASALILTILLFFNSVT-L
3136	GC_00000678		CP040004_1_Candidatus_Saccharibacteria_bacterium_oral_taxon_957_strain_BB001_chromosome_complete_genome	147	3	3	1	0	0.771177	0.995074	0.868934							R	General function prediction only	COG4243	Vitamin K epoxide reductase (VKOR) family protein, predicted involvement in disulfide bond formation (PDB:3KP9) (PUBMED:24576574)			MFKKVREWLFHEDLKRRHLSALALLVGSALGLLASLALSIESLILAKNSEAVLSCDLNSALSCSAVANHWSAAILGFPNSFIGLATLPVMITIAVALLAGTKFPKWFMQCAQVGVIAGLLFALWMFGMSYLVIGALCPWCLTLDLGMILIFFGMTRYNVLAKNIPGEILGKFVNRGYDALFAAVLVVLTVMAIIAKFGDQLF-
3137	GC_00000678		CP040011_1_TM7_phylum_sp__oral_taxon_952_strain_TM7x_chromosome_complete_genome	143	3	3	1	0	0.771177	0.995074	0.868934							R	General function prediction only	COG4243	Vitamin K epoxide reductase (VKOR) family protein, predicted involvement in disulfide bond formation (PDB:3KP9) (PUBMED:24576574)			MFNKIRNWFFHKDLKRQNLAAFIMLIGSALGLLASFMLSIEALILAKNSHALLSCDLNSVLSCSTVASHWSATILGFPNSFIGVMTLPVMVTIAVALLAGAKFPKWFMQAAEAGAVAGMVFAIWMFYMSYIEIGALCPWCLTLDVGMTLIFFGLTRYNILRKNISWRGAQKFVSGGYDALIAVSVIVLVVVAIIAKFGGQLF-
3138	GC_00000678		CP058260_1_Candidatus_Saccharibacteria_bacterium_oral_taxon_488_strain_HB001_chromosome_complete_genome	176	3	3	1	0	0.771177	0.995074	0.868934							R	General function prediction only	COG4243	Vitamin K epoxide reductase (VKOR) family protein, predicted involvement in disulfide bond formation (PDB:3KP9) (PUBMED:24576574)			MFDMLRKWLSNKDSKRRQFAVLALLLGSGLGLLASFVLSIEALTLAKNSHAALNCDLNSVISCSAVANHWSATLLGFPNSFIGVMTLPVMVTIAVALLAGAKLPKWFMWGAQLGAVAGLLFAGWMFYMSYVEIGALCPWCLTLDAGMLLVCYGLTRYNVVTRMVGGRRTRKFVDRGFDTFLLALVTVVIVVVILATFGRELFA
3139	GC_00000679		CP040008_1_Candidatus_Saccharibacteria_bacterium_oral_taxon_955_strain_PM004_chromosome_complete_genome	723	3	3	1	0	0.760855	0.984291	0.85827							S	Function unknown	COG4067	Uncharacterized conserved protein			MSRQLDTIGRSVYINFGRRATDVPAKIDTGADSSSVWASNIRVDKDGVLRFSLFGKGSPYYNGKVFRRTDFSVAVVKSASGHETIKYRTHFTITVAGKKIRALFGLSDRAMHNFPVLIGRRTLNGKFLVDVSISEVKSPKKIRTIRLNKELTKDPHKFYKKYHQK-GAK
3140	GC_00000679		CP040011_1_TM7_phylum_sp__oral_taxon_952_strain_TM7x_chromosome_complete_genome	592	3	3	1	0	0.760855	0.984291	0.85827							S	Function unknown	COG4067	Uncharacterized conserved protein			#NAME?
3141	GC_00000679		CP058260_1_Candidatus_Saccharibacteria_bacterium_oral_taxon_488_strain_HB001_chromosome_complete_genome	718	3	3	1	0	0.760855	0.984291	0.85827							S	Function unknown	COG4067	Uncharacterized conserved protein			#NAME?
3142	GC_00000680		CP040004_1_Candidatus_Saccharibacteria_bacterium_oral_taxon_957_strain_BB001_chromosome_complete_genome	459	3	3	1	0	0.82963	0.898962	0.862905													#NAME?
3143	GC_00000680		CP040011_1_TM7_phylum_sp__oral_taxon_952_strain_TM7x_chromosome_complete_genome	429	3	3	1	0	0.82963	0.898962	0.862905													-------------------MEIFHYISVFVPIALSVIVPYVLRKNGFNVEKKYRWILCLACVLFFISWYLPSPLIGGRDTSFTTHFVGGGLFTGLLWIYLVLVMRWRSRWLVMAFSLFALVSALGCINELAELFMVKFGLASITLDDTNWDILANTLGASAVWIGWLIADFMTKKGRLSGDSRD-
3144	GC_00000680		CP058260_1_Candidatus_Saccharibacteria_bacterium_oral_taxon_488_strain_HB001_chromosome_complete_genome	621	3	3	1	0	0.82963	0.898962	0.862905													MKHTGPPSLGAVFSWYNANMSIFHYISVFVPVTLAFAVPYVLRHHGFADEKKYRWLLYLACVLFFVSWYLPSPLIEGRDTSFTTHFVGGGLFTGLVWVYLVLAIRWRAHWLVMAFSVFALVSALGCVNELAELLMVKVGLARITLDDTNWDILANTLGAAVVWLGWVVANLAAKKGRRAHDPRH-
3145	GC_00000681		CP040004_1_Candidatus_Saccharibacteria_bacterium_oral_taxon_957_strain_BB001_chromosome_complete_genome	280	3	3	1	0	0.741065	0.982907	0.845023							K	Transcription	COG0782	Transcription elongation factor, GreA/GreB family (GreA) (PDB:1GRJ)			MSNVRTTHLSQKGFKELHKEISQLEAQEKALQFTLREIGRAKSRDDKLQRNEVIMNLELVSGKLANLRHMLKNAKPLPRKRDRLRVALGSIVDLVDQQGRMLHYILVDSLEANPTDGRISIDSPLGRSLLDKRPKDTVSWCAGVKLQRAQLVAIR
3146	GC_00000681		CP040011_1_TM7_phylum_sp__oral_taxon_952_strain_TM7x_chromosome_complete_genome	285	3	3	1	0	0.741065	0.982907	0.845023							K	Transcription	COG0782	Transcription elongation factor, GreA/GreB family (GreA) (PDB:1GRJ)			#NAME?
3147	GC_00000681		CP058260_1_Candidatus_Saccharibacteria_bacterium_oral_taxon_488_strain_HB001_chromosome_complete_genome	311	3	3	1	0	0.741065	0.982907	0.845023							K	Transcription	COG0782	Transcription elongation factor, GreA/GreB family (GreA) (PDB:1GRJ)			#NAME?
3148	GC_00000682		CP040004_1_Candidatus_Saccharibacteria_bacterium_oral_taxon_957_strain_BB001_chromosome_complete_genome	311	3	3	1	0	0.685876	0.962956	0.801135							T	Signal transduction mechanisms	COG2205	K+-sensing histidine kinase KdpD (KdpD) (PDB:2KSF)			-MAVARRRSIRDYNRYYMRRLVLLLLVPVGIAAAFATITHLILTNL-AAVEVNWYIIILLGAVGGIIGAVTITPFISKPMRDVLYATAYKTGELTAEKPTKINSPAHARTGFQTVLEAIYTNGTSTKPTAKKTSSQLDA-IIQSFNHTPCGIVVLDHQKNIIFANETAPVVSDMDGVLTLGLDFIDEISINQWIQEVAKDNITAHRQWTRIPAQAKTSAPQKFYDVSASYEKGAAGETVIILFDRSAKYLPEEEDLNFIAFAAHELRGPITVIRGYLDILEHELQDRLRDDEPQLFNRLTVSANRLSSYINNILNVSKFDRHHLYVHLREDTLEAIYATIADDMQLRASAQHRMLNVSIPNDLPTIAADRGSIGEVISNLIDNAIKYSFEGGVVQVSAVQKGEFVEVSVSDNGVGMPAGVIKNLFRKFYRSHRSRETVAGTGIGLYICKAFVESHGGSISARSQENQGSIFSFTIPVYASVKEKLLEDGQLNNRLIRTDGGWIKNHKMYRE
3149	GC_00000682		CP040011_1_TM7_phylum_sp__oral_taxon_952_strain_TM7x_chromosome_complete_genome	252	3	3	1	0	0.685876	0.962956	0.801135							T	Signal transduction mechanisms	COG2205	K+-sensing histidine kinase KdpD (KdpD) (PDB:2KSF)	K07636	two-component system, OmpR family, phosphate regulon sensor histidine kinase PhoR [EC:2.7.13.3]	MAIDPKSKTLREYKQYYYQKVILVLL-SANACVILGLATTLHLTGL-SISHLNFWIIVLITAILQIISSISIVKIITAPLNKILAALSHKIGELTTDTPPRPNDKRYEKTGFKTALQAIY--GDYQPEKKPTSTDNLKTPLVQGLNQTSTGVIILDKNQKIIFANSAAPISRNSNGEDFLALDFINEPTISDWLHEISNEKIKAERRWRRISTNPDIIQNSRIFDVVASFEKGTVAETVIFLIDKSDNYLPEEEDLNFISFAAHELRGPITVIRGYLDIITEEFAGRLQGDEQQLLERLTVSANRLSSYVDNILNVARFDRHHLKVYLLEDTVSNIYASISDDMQLRASTQHRLLSVNIPEDLPTVAADHGSIGEVIGNLIDNAIKYSFEGGSVTVSAEKKGDFVEISVADNGIGMPANVVNNLFHKFYRSHRSREAVAGTGIGLYICKAFVESHGGSITARSRENEGSVFSFTLPIYATVKDKLLEDGQLNNQLIRKGGGWIKNHAMYKG
3150	GC_00000682		CP058260_1_Candidatus_Saccharibacteria_bacterium_oral_taxon_488_strain_HB001_chromosome_complete_genome	332	3	3	1	0	0.685876	0.962956	0.801135							T	Signal transduction mechanisms	COG2205	K+-sensing histidine kinase KdpD (KdpD) (PDB:2KSF)			-------------------MLFACAL-AGQAAVALISGVVLNITGLTSWNHPAFWLITGTIFIVGSLFSTMLIIIAGRPLDNILTALIHKRGERTTTPLPNPNAEQHAKTGFKTVLELIY--DEPTQPAPPPSPDAL---LTQALNHTSCGIVVLDPAKRIISANKAAPIATDADGQPYLALDFLNEQSLETWLSDADARQLSAERTWRRVATTNGAFKKTRFFDIIASYQKDAPGETVIVLIDRSAQYLPEEEDLNFISFAAHELRGPITIIRGYLDVLAEELAGRLKGDEPQLLARLTVSANRLSGYINNILNVAKFDRHHLSIHLAEDSLSDIYGSIADDMQLRASTQHRLLNISIPSDLPTIAADRSSISEVISNLIDNAIKYSFEGGTVSVSAEQKGDVIEVSVADNGVGMPPSVVKNLFHKFYRSHRSRETVSGTGIGLYICKAFIESHGGHITARSKENEGSVFSFTVPLYAAVKDKLLEDGQLNRNLIRQGGGWIKNHAMYRG
3151	GC_00000683		CP040004_1_Candidatus_Saccharibacteria_bacterium_oral_taxon_957_strain_BB001_chromosome_complete_genome	309	3	3	1	0	0.644114	0.955838	0.769609							T	Signal transduction mechanisms	COG5002	Sensor histidine kinase WalK (WalK) (PDB:4I5S)			MKESRVGQSDRTFSKFWLRRLSKASLLVNLFILLTYASARFLPNNYRFTIGDSVTDLAATISLLSAVWALGLCFWTPKKQRVYLACATYASLIITIAALIATSGGIYSPFTSLWLMVTIFAAVFGLWLTSGIILLVVAHIAMIHFETPLTLEQIAISTALGIMPSVLSIVLWRYQPQKKLDDRFTELENRLTSAEGKSDVVINTIDDGVMAISNDGIIELINPAAQQMIGWDKGDALGLSWQSVLKLVLKDGSDIPEGKHPVAQALSSNQPTHSDNLFLKTFSDKRLPITIVSSPIGPQKEGVIIVFRDISKERAEEREQAEFISTASHEMRTPVASIEGYLGLALNPATAQIDDKARDFITKAHASAQHLGRLFQDLLDISRAEDGRLKDEPKLFNVTDFVADIFEGLAHKAAEKNLLYSFRPHALAKDSADQHLQPIYYAFVDPDHFREITANLIENAIKYTKEGEVVVDVTGDSSKVVVSVMDSGLGIPAEDVPHLFQKFYRVDNSATREIGGTGLGLYLSRRLAESMSGDLRVESEYGKGSTFFLEIPRISKEEAAHK----------EASLQPASVRYHQPQQQ----APVIPDTT---PVEPPANPPAQPPTE-QPQQPTEPAQSTEPLGQPSQSATPQQTPAPTSPEHTTLADIEHHLETSRRAISIPRRTNNS
3152	GC_00000683		CP040011_1_TM7_phylum_sp__oral_taxon_952_strain_TM7x_chromosome_complete_genome	248	3	3	1	0	0.644114	0.955838	0.769609							T	Signal transduction mechanisms	COG5002	Sensor histidine kinase WalK (WalK) (PDB:4I5S)	K07636	two-component system, OmpR family, phosphate regulon sensor histidine kinase PhoR [EC:2.7.13.3]	MKKGGICCKPHTISRFWLRRLCEVALLSCFTIILLYAWARFIPTGYQLPIGLSVSDKAAGVAAIGSLIMLILCFWLPKKHETSVGIFVYLLTVAVSAVTIITSGGVVSPFLAMWIIVAIFAGFFGIAILGIMALLVVLQIIAFVTQSGINTQFIIGHIFFGFLPLIFSLILWGR--RQQSDNSVSNLENKLSAVEGKSDVVINAINDGVLAISKDGNIELINPSAQQIIGWEQGDALGLNWKSVLKLVASDGKEVDELENPISQSLSKNQPAHSDKFFLLTSSEKRILVSVVSSPVGTDGEGVIVVFRDITKEKAEEREQAEFISTASHEMRTPVASIEGYLGLALNPATANIDEKARDFITKAHESAQHLGRLFQDLLDISKVEDGRMKNNPKIININEFLKEIFEGLAPKANEKQLNYIFAPDTI-DEGKEKSLQPIFYANIDPDHFREVASNLIENAIKYTPSGDVTVDITGDDKQISISVKDSGIGIPAEDIPHLFQKFYRVDNSDTREIGGTGLGLYLSRRLAETMSGNLRVESKYKEGSTFYLEIPRVSSAEATQR-------------LENINAESSDQADP----SPATAENI---EIKPE-NRPEESIIE-SPDI-TNGAVSAQVSATPSPEPQTANLQAPKTSTEPTLAEIEEEIKRNRQQLSVPGRE---
3153	GC_00000683		CP058260_1_Candidatus_Saccharibacteria_bacterium_oral_taxon_488_strain_HB001_chromosome_complete_genome	326	3	3	1	0	0.644114	0.955838	0.769609							T	Signal transduction mechanisms	COG5002	Sensor histidine kinase WalK (WalK) (PDB:4I5S)	K07636	two-component system, OmpR family, phosphate regulon sensor histidine kinase PhoR [EC:2.7.13.3]	MKWAGDISQVGELSRFWLRRLCEAALFVGLVIVLLYAWARFIPTGYRLPIGEAITDLAAAISALVSLTALILCLWLPRQAITAVSIAVYGLIILAVGSLVATSGFLASPFAAAWLSAAVFAGFFGWPVVLGISLLVVTAITTAAITQHASPIATIGALFFGLAPLALGFIIWRHQPRVSKLGDISELRTKLSTAEGTSDIVINTIDDGVLAISREGNIELINPSAQRIIGWNQGDALGLKWQSVIQLVTADGKDVTVTENPVMQSLINNRPAHSDKLLLRTASDKQILVSIVASPVGKDNEGIIVVFRDITKEKAEERQQAEFISTASHEMRTPVASIEGYLGLALNPATAHIDDKARDFITKAHASAQHLGRLFQDLLDISRAEDGRLKNEPQIINITTFVGEIFEGLAPRAAEKGLVCTFRPDA------AATVQPAYYANVDADHLREVVSNLIENAIKYTPDGEVVVDITGDDKTITISVQDSGIGIPAEDVPHLFQKFYRVDNSDTREIGGTGLGLYLSRRLAEAMSGRLFVISEYRKGSTFFLEIPRTRTDEAMRQLPTTPAPAAPPLTAEPPTAVAVQPTVPINATQPDAADTVLTKPATPPVPPPNFSPLPLMPAPPPEPTTPAPTMPSTPPDPAPEPLATPTPPEPTTISTPSTPLAAPEPDAAQQKP----
3154	GC_00000684		CP040004_1_Candidatus_Saccharibacteria_bacterium_oral_taxon_957_strain_BB001_chromosome_complete_genome	495	3	3	1	0	0.864837	0.848089	0.856381							L	Replication, recombination and repair	COG4912	3-methyladenine DNA glycosylase AlkD (AlkD) (PDB:3JX7)			------MHDDIVMKLTKLAEGNEAYAEFNKRIVNTEMPVIGVRVPDLRRLARELAPDMSAADISELLMVQDESFDYVLLCGLLITHARLDDQTAIDLTRQYLPRVDSWAHIDVFIEKKRRFAGESWWDFALECLQSEAEFTVRYGVVSLMTNFLDESHVDQVFAALRNITHDGYYVKMALAWLYATAAVQFFELTLAELENGHIDAWTRNKAYQKMRESRRFTPKQQDVIAKYKAKEYRQ----------------------
3155	GC_00000684		CP040011_1_TM7_phylum_sp__oral_taxon_952_strain_TM7x_chromosome_complete_genome	462	3	3	1	0	0.864837	0.848089	0.856381							L	Replication, recombination and repair	COG4912	3-methyladenine DNA glycosylase AlkD (AlkD) (PDB:3JX7)			MKASGNMHDDIVMKLAELAEGNETYAAFNKRIVNTDMPVVGVRVPDLRRLARELVPDMSAADIRNLLAEKNQSFDYVLLCGLLITHARLDDQTAIDLTKQYLPRVDSWAHIDVFVDKKRRFAGESWWDFALKYLQSEAELTVRYGVVSLMTNFLDELHVDQVFAALRNITHDGYYVKMALAWLYATAAVQFFELTLAELENGHIDTWTRKKAYQKMR---------------------------------------------
3156	GC_00000684		CP058260_1_Candidatus_Saccharibacteria_bacterium_oral_taxon_488_strain_HB001_chromosome_complete_genome	406	3	3	1	0	0.864837	0.848089	0.856381							L	Replication, recombination and repair	COG4912	3-methyladenine DNA glycosylase AlkD (AlkD) (PDB:3JX7)			------MLHNLTRQLETLAQGNETYAAFNQRIVNTKMPVIGVRVPDLRRLARELVPDMSAADISELLTAQNESFDYVLLCGLLITHARLDDQTMIDLAKQYLPRVDSWAHIDTFVEKKRRFAGEVWWDFALECLQNEDEFTVRYGVISLMTNFLDEAHIDQVFAALRNVRRDGYYVKMALAWLYATAAVHFFELTLAELENEHIDAWTRNKAYQKMRESRRFTPEEQRIIRQQKEDANDQQTNHFDSSNYQGAGLSPRLQEI
3157	GC_00000685		CP040004_1_Candidatus_Saccharibacteria_bacterium_oral_taxon_957_strain_BB001_chromosome_complete_genome	729	3	3	1	0	0.861772	1	0.925755													METLPRPDKLLTDRSLQCAAAELGVDVSDLQIASVSGGFSRNRRALVSAGDKTIFVKEVDVDLLPDDGERELAWLKKDYEVTRLLQKLHPQYVADWTTLAGDGYVLMTTSYASADGWLWRPPAEKSVAKRYISAVVTAARELEQTELPYKVIEELQLQPFVAAELGLDDGIDQIIAEADIRRQLIDNYRTLLPEQSEANQRCCQKMMELLSRSDELADISVRTKQFAKQPEDCFNHSDLRSDNLAFHMQTGELKLVDWNWASYAPRRSGATEFLVDMARHGQDVTPWLDELNVEMLAAFVGFYLIRSLKPPLQPGDTLRQMQALSAATAYDLLECT
3158	GC_00000685		CP040011_1_TM7_phylum_sp__oral_taxon_952_strain_TM7x_chromosome_complete_genome	666	3	3	1	0	0.861772	1	0.925755													MEALVNQRQLLTDRALHCAAAELGIGSSGLRVTSVSGGFSRNRRALVSAGDRTIFVKEVDVDVLPDEGERELGWLKKDYEVMRMLQEIHPQYVADQITLSDDGYVLMTTSYASANGWLWQPPEEKSVAERYILAVVAAVRELEKTDLPREVIEELQLQSFAVTELGLDNGIDQIIIDGDIRRQLIDNYQILLPEQSEVNQRRCQKMIELLNRGDELADISVHAKHFAKQPEDCFNHTDVRSDNLAFHPQTGELKLVDWNWASYAPQGSGATEFLIDMARHGQDVAPWLDELNTEMLAAFVGFFLIRSLKPPLKPGDNLRQMQALSAATAYDLLQAV
3159	GC_00000685		CP058260_1_Candidatus_Saccharibacteria_bacterium_oral_taxon_488_strain_HB001_chromosome_complete_genome	832	3	3	1	0	0.861772	1	0.925755													METLPRPDKLLTDRSLQCAATELGADVSDLQITSVSGGFSRNRRALVSAGDKTIFVKEVDVDLLPDDGERELAWLKKDYEVTRLLQKLHPQYVAYWIKLDGDGYVLMTTSYASADGWLWQPPAEKFVVKRYISAVVAATRELEKTDLPHKVIEELQLQPFTTAELGLDDGIDRVIAEADIRRQLIDNYQTLLPEQSEANQRRCQKMMELLSRSDELADISVRAKQFAKQSEDRFDHSDVRSDNLAFQPQTGELKLVDWNWASYAPRGSGATEFLIDMARHGQDVTPWLDELNAEMLAAFVGFYLIRSLKPPLKPGDNLRQMQALSAATAYDLLERT
3160	GC_00000686		CP040008_1_Candidatus_Saccharibacteria_bacterium_oral_taxon_955_strain_PM004_chromosome_complete_genome	747	3	3	1	0	0.932336	0.975314	0.953341													#NAME?
3161	GC_00000686		CP040011_1_TM7_phylum_sp__oral_taxon_952_strain_TM7x_chromosome_complete_genome	601	3	3	1	0	0.932336	0.975314	0.953341													MLAIMSNFKNFTEKIRCRVIPITRDRRVWLDEKVVDDDLYCAFINGRSYELGEEYDDFLYVTADNFVELADVILRELYARGFSSSDYKLVNENHVHLDYSFLSDNMPWTAWRNVDAIVKGDITDEKDCRRDKTKRGRWMGYAELIQTIGKNQAHKIFENL
3162	GC_00000686		CP058260_1_Candidatus_Saccharibacteria_bacterium_oral_taxon_488_strain_HB001_chromosome_complete_genome	735	3	3	1	0	0.932336	0.975314	0.953341													#NAME?
3163	GC_00000687	G6_Core_Genes	GCA_015257795_2_ASM1525779v2_JB001_complete_genome	518	3	3	1	0	0.768387	0.973349	0.858808													-MDSKKIFLAIALAL-FGVISFSK---GASADVPGVVQRQLRDACRKFTMY--EVLYGGGTTFFEKYGGDNYIATANWISSDENGDKNINAIYEKKNFELSEDKRVFYINTAVLPCKNTYQSGSAVNVRINAGRHDAKYLITSPGKAKGEAGQGASHSYGAQPGELKRTGVIT-VIVKSEAINKFKDGDFLTFSLHQCAKAESGERVPPYPADKDPYEYVDNPITNPGNCYSRDISIRISAPIKFNVESSTKAAVLNSSQSIRSDDTRFKSNGRNNPQTAKVGQWVSFKHTVIGKDFNKPDVQGFGSYTTFRNNGSGDTTISNHGGFIWRRYGYESRKTLINQGLLTDTVNSTNENGEIFKVTKQMAGKTICSSMAYSIESQPGGTDNRNRFNQRTNEACVYVPYNFDVTPCVKIDKIKNCSGGDIDVPTDGRIPPDPNNGEEIEVPDNGTGTSPIRYKITTWRVPAAREGRVTVNNRRDNENGDTCAANNFYSEVYQVLENCRVVREDSSGRSYDRNTRIADFIPEIEEGAEAGTRYCVALSISPYKMSDTQSKAD---QEANNNQWRHSAPICIKVVKKPKVQFWGNGVFSRAGIRTSLSPTKEGVLGSWVEYEAITGGNIRNFRTESSQSTRRLAIENYTSIGNFGQGAPSIDSVISSIASKFPRQNTNNSEMTVNVYDDT-EQIGGFSADRTTKVIYGKNLRIISDITNDDRTVNSDSDFRQIIIIADGNITIDQNVKRIDAWLIAKGTINTCAVNGLQNIQNVTTGNCNEQLQIRGGTLSNTLKLWRTHGSDGKTASSLSEPAEIIKQSADTYLWGQAQSGGQGKIVTTYTKELPVRY
3164	GC_00000687	G6_Core_Genes	JB002_complete_genome	503	3	3	1	0	0.768387	0.973349	0.858808													MSKLNILFFAVLFSFVFNSVFFQKNTNAASDEIPKNVAKRLIDSCNSNNTWIKEKNYDGTEEKFSPYPPGIRSLTGNWISADPEGKKLISSVYEKHEFQVSKENRSFYLNIAAIAC-HSRALASATNIRI-MKELDYNKLETDGSVTFGDRAQGTYYNFDLEAKKYGRIAPPTKITIKESEIDKLSDGDYIHFNVWQCW---NGYKEGNHGWDDDVFN------QWPGYCYPHKVTIRIKAPVKFNVEGNTKAAVLNSSQRINSDDSRFKSNGRYNPQTAKVGQWVSFRHKVTGKDFNKSNVSGSGHYQTFRNDGHGDYSVNNY-NFRWNKESWDSRPTIINQGNIWDTINAVSTDREIFRVTRDMAGKTICSKMSYGVAA--GGIDNVNRHNKTTNEACVYVPYDFEITPCVKIDKIRNCSGGDLDVPTNGKVPNDPNDGEEINIPGGGTETSSIRYKITTWRVPSDKESFVTQNNKRDNTNSDTCSPSNFYYQDYQGIENCRVVK-DGAGK-FNKDTRVADFIPSIEDGAEAGTRYCVALSISPYKMNSNQSQAEQAKQERENLDWRHSAPICIKLVKKPKVQFWGNGVYSKSGIRTSLSTTKQGVLGSWVEYEALSGVKIKDFRTESSQSTRKLAIEDYSSKSSFGQGKSSINSLISNISSKFPKKNFEDANTKVEVYGDANKQLGSISADKQTRVIYGKNIRISGDIVNADRAVNNDSDFRQIIIIADGDITIDQGVKRVDAWLIAQGVINTCAVNGAQNANDVNMKNCNNQLRVRGGTASKGLRLWRTAGSDGTAKDTLANPAEIFNQSADTYLWAQSQSGGVGKIVTTYTKELPVRY
3165	GC_00000687	G6_Core_Genes	JB003_complete_genome	517	3	3	1	0	0.768387	0.973349	0.858808													-MDSKKIFLAIALAL-FGVISFSK---GASADVPGVVQRQLRDACRKFTMY--EVLYGGGTTFFEKYGGDNYIATANWISSDENGDKNINAVYEKKNFELSEDKRVFYINTAVLPCKNTYQSGSAVNVRINAGRHDAKYLITSPGKAKGEAGQGASHSYGAQPGELKRTGVIT-VIVKSEAINKFKDGDFLTFSLHQCAKAESGERVPPYPADKDPYEYVDNPITNPGNCYSRDISIRISAPIKFNVESSTKAAVLNSSQSIRSDDTRFKSNGRNNPQTAKVGQWVSFKHTVIGKDFNKPDVQGFGSYTTFRNNGSGDTTISNHGGFIWRRYGYESRKTLINQGLLTDTVNSTNENGEIFKVTKQMAGKTICSSMAYSIESQPGGTDNRNRFNQRTNEACVYVPYNFDVTPCVKIDKIKNCSGGDIDVPTDGRIPPDSNNGEEIEVPDNGTGTSPIRYKITTWRVPAAREGRVTVNNRRDNENGDTCAANNFYSEVYQVLENCRVVREDSSGRSYDRNTRIADFIPEIEEGAEAGTRYCVALSISPYKMSDTQSKAD---QEANNNQWRHSAPICIKVVKKPKVQFWGNGVFSRAGIRTSLSPTKEGVLGSWVEYEAITGGNIRNFRTESSQSTRRLAIENYTSIGNFGQGAPSIDSVISSIASKFPRQNTNNSEMTVNVYDDT-EQIGGFSADRTTKVIYGKNLRIISDITNDDRTVNSDSDFRQIIIIADGNITIDQNVKRIDAWLIAKGTINTCAVNGLQNIQNVTTGNCNEQLQIRGGTLSNTLKLWRTHGSDGKTASSLSEPAEIIKQSADTYLWGQAQSGGQGKIVTTYTKELPVRY
3166	GC_00000688		CP040004_1_Candidatus_Saccharibacteria_bacterium_oral_taxon_957_strain_BB001_chromosome_complete_genome	560	3	3	1	0	0.702357	0.826442	0.759364							D|M	Cell cycle control, cell division, chromosome partitioning|Cell wall/membrane/envelope biogenesis	COG3858|COG3942	Spore cortex hydrolase SleL/YaaH, N-acetylglucosaminidase of GH18 family (SleL) (PDB:4S3J)|Surface antigen (PDB:1QWY)			#NAME?
3167	GC_00000688		CP040011_1_TM7_phylum_sp__oral_taxon_952_strain_TM7x_chromosome_complete_genome	516	3	3	1	0	0.702357	0.826442	0.759364							D|M	Cell cycle control, cell division, chromosome partitioning|Cell wall/membrane/envelope biogenesis	COG3858|COG3942	Spore cortex hydrolase SleL/YaaH, N-acetylglucosaminidase of GH18 family (SleL) (PDB:4S3J)|Surface antigen (PDB:1QWY)			MREERQLGRSISGNIDTRSTIIRNHFITLRGKKRKLQSFAVYGGIFLLTISFLVYGNSSNNAVAEKPKTLASAEVSNTSTSTASGVVKAKTVSVDKLAAASAVTNLAETAELPSAGDLRESETSLTIKKNLSQNDSEVITKPDIVKPDTSAARGISSYVTKEGDNIEKIAKKFKISPQTLRWANNTTSDAIEPNKTLIVPLIDGVVYTVKDGDTAQSLADKYKTSAERVVLYNDIDDGSKLTAGARIVIPGGELPEAERPGYVAPRGRLSHGNSRYGSYGHGSSSTTSA----SRSWLTASVGNRYAAGNCTWYAYERRLQLGRPIGSFWGNANTWHTSARAAGFLVNNTPVPGAIIQNTWGGYGYGHVGIVERVDGHNIYVSDMNYAGYNVISSRTIPLAEVGRYSFIH
3168	GC_00000688		CP058260_1_Candidatus_Saccharibacteria_bacterium_oral_taxon_488_strain_HB001_chromosome_complete_genome	646	3	3	1	0	0.702357	0.826442	0.759364							D|M	Cell cycle control, cell division, chromosome partitioning|Cell wall/membrane/envelope biogenesis	COG3858|COG3942	Spore cortex hydrolase SleL/YaaH, N-acetylglucosaminidase of GH18 family (SleL) (PDB:4S3J)|Surface antigen (PDB:1QWY)			#NAME?
3169	GC_00000689		CP040004_1_Candidatus_Saccharibacteria_bacterium_oral_taxon_957_strain_BB001_chromosome_complete_genome	698	3	3	1	0	0.781306	0.937538	0.852322							M	Cell wall/membrane/envelope biogenesis	COG1368	Phosphoglycerol transferase MdoB/OpgB, AlkP superfamily (MdoB) (PDB:3LXQ)	K01002	phosphoglycerol transferase [EC:2.7.8.20]	MSKKILSRFCSFRTLVKISIVLMLALSAIFIVASQYKAVQFRDAKIDEILFYFNNGLAGGQSSSLVSAVWSNVPYAIGLFIILLLPM---------------LLKLRWKTM---PF-RLRHQTYYASGIFVVSLTLLAQSFSIPAYVSALTQSSKIYDKHYVDPRSVKLTFPSTKRNLIYIYVESLENTPASKANGGMSDKSVIPELEKLALTNTSFSHQASGLGGALPAHGTTWTVAGMTAQSAGVPLKDGGVFGGRDRNGMGDFNKFLPGAYTLGQVLEKADYNQSFLMGSDKTFGGRDKLLEQHGNYNIIDFTYAQKHGLIPQDYKVWWGYEDKKLFQFARDEATRLSKLEKPFNLQMLTVDTHFTDGWLDNDTCKQQFEAKYDNVHACASKQIAAFVEWAKQQPFYTNTIIIISGDHLGMQTPYYEEKIAGAPYQRTVYNTFINPAVQPTRTTNRQFATFDMYPSTLAALGVTVDGDRMGLGTNLFSSRQTLVEQFGGIDQLNAELSKRSTYYERKILSSS--
3170	GC_00000689		CP040011_1_TM7_phylum_sp__oral_taxon_952_strain_TM7x_chromosome_complete_genome	642	3	3	1	0	0.781306	0.937538	0.852322							M	Cell wall/membrane/envelope biogenesis	COG1368	Phosphoglycerol transferase MdoB/OpgB, AlkP superfamily (MdoB) (PDB:3LXQ)	K01002	phosphoglycerol transferase [EC:2.7.8.20]	#NAME?
3171	GC_00000689		CP058260_1_Candidatus_Saccharibacteria_bacterium_oral_taxon_488_strain_HB001_chromosome_complete_genome	805	3	3	1	0	0.781306	0.937538	0.852322							M	Cell wall/membrane/envelope biogenesis	COG1368	Phosphoglycerol transferase MdoB/OpgB, AlkP superfamily (MdoB) (PDB:3LXQ)	K01002	phosphoglycerol transferase [EC:2.7.8.20]	MSTSPSGRGANNRIIIRVVIVLLLLCSAVFFVASRYKIVQFRDAKIDEILFYFKNGLAGGQSSSFTSAVWENIPYVIGLLIILLLPI---------------ILKLRWKKR---PL-RLRHQAYYAGGLFMISLALLVQSFSIPAYVIALAQSSKIYDQHYIDPRGVKLTFPSTKRNLIYIYVESLENTPASKANGGMSDKSVIPELEKLALTNTSFSHRASGLGGALPAHGTTWTVAGMTAQSAGVPLKDGGVFGDRDRNGMGDFNKFLPGAYTLGQVLEKAGYNQSFLMGSNKAFGGRDKLLEQHGDYHIIDLTYARKHGLIPQNYEVWWGYEDKKLFQFARDEATRLSKSDKPFNLQMLTVDTHFTDGWMDKDVCKEQFAAKYDNVHSCASKQIASFVEWAKQQPFYANTTIIISGDHLGMQTPYYEEKIAGAPYQRTVYNAFINPAVQPTRATNRQFAAFDMYPSTLAALGVTVDGDRMGLGTNLFSNRQTLVEEFGGIDQLNAELAKRSTYYERRILSSS--
3172	GC_00000690		CP040004_1_Candidatus_Saccharibacteria_bacterium_oral_taxon_957_strain_BB001_chromosome_complete_genome	121	3	3	1	0	0.909605	0.76266	0.829676													-----------------------MSIAYALRLGLGPTNPEMITMAQETLLLRPRGFSPLLWLLIPAFSLPTAPPNLPIRLHR-
3173	GC_00000690		CP040008_1_Candidatus_Saccharibacteria_bacterium_oral_taxon_955_strain_PM004_chromosome_complete_genome	135	3	3	1	0	0.909605	0.76266	0.829676													#NAME?
3174	GC_00000690		CP058260_1_Candidatus_Saccharibacteria_bacterium_oral_taxon_488_strain_HB001_chromosome_complete_genome	148	3	3	1	0	0.909605	0.76266	0.829676													MNPLRLLPREQCTKLNRFRNINLMSIAYALRLGLGPTNPEMITMAQETLLLRPRGFSPLLWLLIPAFSLPTAPPNLPIRLHC-
