## Supplementary material for "Complete genomes of clade G6 Saccharibacteria suggest a divergent ecological niche and lifestyle": Table S3 (part 3 of 3)

### Sheet: pan-complete-only_gene_clusters (continued)
Table S4. Gene clusters identified in complete genome-only pangenome analysis.
3175	GC_00000691		CP040004_1_Candidatus_Saccharibacteria_bacterium_oral_taxon_957_strain_BB001_chromosome_complete_genome	699	3	3	1	0	0.969399	0.995343	0.9822							O	Posttranslational modification, protein turnover, chaperones	COG0542	ATP-dependent Clp protease, ATP-binding subunit ClpA (ClpA) (PDB:1KSF)	K03695	ATP-dependent Clp protease ATP-binding subunit ClpB	MPPTMNQEETTKPLEQFGTDITALAREGKLDPVIGRDEEIRRTMQILSRRTKNNPVLIGEPGVGKTAIVEALAQRIVKGDVPASLKDKRLISLEISSLLAGASFRGQFEERLKAILKEVEEAAGEIILFVDEIHTMVGAGKTEGSMDAGNMLKPALARGKLHMIGATTLAEYRQHVEKDAALERRFQPVYVGEPSFDDTVAILRGLKEKYEVHHGVKISDDAIVAAARLSTRYLPDRFLPDKAVDLLDEATSALKMQLESVPIALDRLNNRRLQLEIEEAALKKDKSDHAKARKEEINQQIADLRAQAEVIDNKWQHEKDILQTVNTATEKMDGLRSQLEIAERDADLATASRIKYGDLPELEKKLAAARQELAAIPPADRLLREEVTPDDIASVVARWTGIPVERLIETESSKLTKLEEHISTQVIGQDKAIAAVASAIRRSRAGLSDTNRPIGSFLFLGPTGVGKTEVARSLCRELFDDEHAMIRIDMSEYMERHAVARLIGSPPGYVGYDQGGQLTEAVRRRPYSVVLFDEIEKAHADVFNVLLQVLDDGRLTDGQGRTVDFSNTVIIMTSNVGSQAIMDFSGDDVSALDNQMLEVLRQHFRPEFLNRIDDIVIFDRIRPEAMRAIVDVQLKRVARQVKDSRDITLEFDDSIRDMLARDGYDPAFGARPLKRLVQKRVLDPLALELIDGRIHDGMAVTVSVANDRVTFH---
3176	GC_00000691		CP040011_1_TM7_phylum_sp__oral_taxon_952_strain_TM7x_chromosome_complete_genome	644	3	3	1	0	0.969399	0.995343	0.9822							O	Posttranslational modification, protein turnover, chaperones	COG0542	ATP-dependent Clp protease, ATP-binding subunit ClpA (ClpA) (PDB:1KSF)	K03695	ATP-dependent Clp protease ATP-binding subunit ClpB	MPPNM-QEELQQPLEKFGTDITALAKENKLDPVIGRDEEIRRTMQILSRRTKNNPVLIGEPGVGKTAIVEALAQRIVKGNVPASLKDKRLISLEISSLLAGASFRGQFEERLKAILKEVEEAAGEIILFVDEIHTMVGAGKTEGSMDAGNMLKPALARGKLHMIGATTLAEYRQHVEKDAALERRFQPVYVGEPSFDDTVAILRGLKEKYEVHHGVKISDDAIVAAARLSTRYLPDRFLPDKAVDLLDEATSALKMQLESVPIALDRLNNRRLQLEIEEAALKKDKSDHAKARTEEIKQQIADLRAQAEVIDNKWQHEKDILQIVNTATEKMDSLRSQLEIAERDADLATASRIKYGDLPELEKKLAAARQELAAIPPTDRLLREEVTPDDIASVVARWTGIPVERLIETESSKLTKLEEHISTQVIGQDKAIAAVASAIRRSRAGLSDTNRPIGSFLFLGPTGVGKTEVARSLCRELFDDEHAMIRIDMSEYMERHAVARLIGSPPGYVGYDQGGQLTEAVRRRPYSVVLFDEIEKAHADVFNVLLQVLDDGRLTDGQGRTVDFSNTVIIMTSNIGSQAIMDFAGDDLSALDNQMLDVLRQHFRPEFLNRIDDIVIFDRIRPEAMRAIVDVQLKRVARQVKDSRDIMLEFDDSVREMLARNGYDPAFGARPLKRLIQKRVLDPLALELIDGRIHDGETVRVDVVDGRITFTNSV
3177	GC_00000691		CP058260_1_Candidatus_Saccharibacteria_bacterium_oral_taxon_488_strain_HB001_chromosome_complete_genome	809	3	3	1	0	0.969399	0.995343	0.9822							O	Posttranslational modification, protein turnover, chaperones	COG0542	ATP-dependent Clp protease, ATP-binding subunit ClpA (ClpA) (PDB:1KSF)	K03695	ATP-dependent Clp protease ATP-binding subunit ClpB	MPPNM-QEELEQPLEKFGTDITALAKEHKLDPVIGRDEEIRRTMQILSRRTKNNPVLIGEPGVGKTAIVEALAQRIVKGDVPASLKDKRLISLEISSLLAGASFRGQFEERLKTILKEVEEAAGEIILFVDEIHTMVGAGKTEGSMDAGNMLKPALARGKLHMIGATTLAEYRQHVEKDAALERRFQPVYVGEPSFDDTVAILRGLKEKYEVHHGVKISDDAIVAAARLSTRYLPDRFLPDKAVDLLDEATSALKMQLESVPISLDRLNNRRLQLEIEEAALKKDKSDHAKARKEEINQQIADLRAQAEVIDNKWQHEKDILQTVNTATEKMDSLRSQLEIAERDADLATASRIKYGDLPELEKKLAAARQELAAIPPADRLLREEVTPDDIASVVARWTGIPVERLIETESSKLTKLEEHISTQVIGQDKAIAAVASAIRRSRAGLSDTNRPIGSFLFLGPTGVGKTEVARSLCRELFDDEHAMIRIDMSEYMERHAVARLIGSPPGYVGYDQGGQLTEAVRRRPYSVVLFDEIEKAHPDVFNVLLQVLDDGRLTDGQGRTVDFSNTVIIMTSNVGSQAIMDFSGDDLSALDNQMLEVLRQHFRPEFLNRIDDIVIFDRIRPEAMRAIVDVQLKRVARQVKDSRDITLEFDDSVRDMLARDGYDPAFGARPLKRLVQKRVLDPLALELIDGRIHDGMAVKVNIINDRVKFQKQ-
3178	GC_00000692		CP040004_1_Candidatus_Saccharibacteria_bacterium_oral_taxon_957_strain_BB001_chromosome_complete_genome	393	3	3	1	0	0.695988	0.918946	0.792076							S|S	Function unknown|Function unknown	COG2966|COG3610	Uncharacterized membrane protein YjjP, DUF1212 family (YjjP)|Uncharacterized membrane protein YjjB, DUF3815 family (YjjB)			MNKINKKVPEILLQSLGKIARLPLPIPAQVIEKIDESLTPNMRALRLVLTISEKLLSMGVSARDVVHMMLGITRTYCKQPVHMDISSTLITVSQDRGINREPLTLIRAITLVDVNYQTIQALQTLSREIRYQHIHLSEAEERLEKIINPEKRHPQSLVALSGGALSAGVVVMYGGSLQMALLAMAVGTLSTAAMRLLWRVGVSVFFTQIIMSLCITLIATAVVCVNTKFNLAFNPTLIVIGGIVLLVAGMMIVGAFQDAIDEYYVTANARLLRVLMATGGIVVGVAIGLHIATRLGISFPTTPDRLTL-VDNYTQYIGAAVIASAFVIGNHAPFFGTILAGLVGASGWGLFQLLTDAGWDVLLASGTAAAAIGLVATFMSRLWRIPSLAIIGAGIVPLVPGLSLYNGLMGIISQAPSDPGYVVALASLARAVMIGFAVAVGASFGNAVGRPIRSQIRKLF----VGTPTTAE
3179	GC_00000692		CP040011_1_TM7_phylum_sp__oral_taxon_952_strain_TM7x_chromosome_complete_genome	379	3	3	1	0	0.695988	0.918946	0.792076							S|S	Function unknown|Function unknown	COG2966|COG3610	Uncharacterized membrane protein YjjP, DUF1212 family (YjjP)|Uncharacterized membrane protein YjjB, DUF3815 family (YjjB)			---MKKKVPKIIEQSLARVANFYSFEPVHDLEKIDDSLTPNMRALRMTMTIAEQLLSMGVVARDVVRMSQGITQTYCQKRVHIDISYTLVTVSQDRGVNHEPLTMARVIVPDDPNYQLIQALQILALDIRHKQLPLEEAEERLKQILKKPNKHSGLVVYAAGGLVSAGSVTLYGGSLLMAALAFLLGFLATGLLRWLGHIGAPLFYSQAIVAIFVTLIAAGTAWCSNYLGLSINTTLLVISGIVLLVAGLMFVGAFQDAIDEYYMTANARLLKVVMATGGVIAGVMVGLYIATKFGITFPATPDRLTL-ADNHTQYLGAGIIAAAFVLRNHSRFLGMVISGLIAIFGWWISRLAMSFGFDIVTASGIAAAAIGLVAVLTSRLWKFPSLAIIAAGIVPLVPGLSLYNGLMGVVLYPPNSANFLPALAILARAILIGVAVAIGASFGNVVGRPIRRQFINLF-----RRGTQA-
3180	GC_00000692		CP058260_1_Candidatus_Saccharibacteria_bacterium_oral_taxon_488_strain_HB001_chromosome_complete_genome	598	3	3	1	0	0.695988	0.918946	0.792076							S|S	Function unknown|Function unknown	COG2966|COG3610	Uncharacterized membrane protein YjjP, DUF1212 family (YjjP)|Uncharacterized membrane protein YjjB, DUF3815 family (YjjB)			------------------------------------------------MTIAEELLAMGVAARDIVHMALGITGTYCRRRVHIDISSTLITISQDRGTEREPLTLVRTITLKYVNYQTIQALQNLALTIRDHHLPLAEAEKRTEELLAGSREHSRWIVCLAGGSVSMGVVILFNGSILMSGLAFVMGFVATATMRILDKWGLATFYLQIITALLITLAAGAAQWLNGWLGWQVDTTMLVISGIVLLVAGLMIVGAFQDAIDEYYVTANARLLRVTMATMGIVVGVMTGLYIIQRFGISFPATPDRLGLAADIRAQYLGALIIAAAFAAGNHARLFGMLIAGGIGVLGWWISSALVGP-LGVVIASGVAATVVGLMSVLLSRLWRFPSVAIIAAGIVPLVPGLSLYNGLMGVIENPPTDPEFLLSLAILARAIMIGVAIAIGASLGNMVGRPVRRGMIRWYNELLRRREIKVQ
3181	GC_00000693		CP040004_1_Candidatus_Saccharibacteria_bacterium_oral_taxon_957_strain_BB001_chromosome_complete_genome	42	3	3	1	0	0.95089	0.985604	0.967936					COG0018	Aminoacyl-tRNA synthetases	J	Translation, ribosomal structure and biogenesis	COG0018	Arginyl-tRNA synthetase (ArgS) (PDB:1BS2)	K01887	arginyl-tRNA synthetase [EC:6.1.1.19]	--------MEHTIQEVIAKLFNIETTVQLTRPDPKFGDFATNVALQLAKPLGKNPREIAEAIAEELRGHEELSEVSVAGPGFINVTLSDQAVLESLKMRPATNRAGKKVVIETNCPNPFKAMHIGHALNAILADTMANLLAVDGASVHRVSYHGDVGTHVGKSMWAILREIDGDVSKLDAIPADKRNEFMSRMYVEGARAAKESPEARAEIDELAKQSFVLDDPLYKQVYEICKAWSFDEIDANVARLGNMPIERRYVESETEVPGKALIKAKTPEVFTKSDGAYIFKGSQYGAFDNVFIGSHGNGLYGAHDMGLIQLKHQDYPNLDLSITVNGEEQAAYFRGVIAASELAIPELKGKLFNYATGLVKLTTGKMSSRTGEVITIDWLFNEFKKAITQAGGEPTDAVVAGALRYQFLKVKIGSDVVFDINDAVSLTGNTGSYLQYAHARARGILAKSEQTAAFPTELFDEDRLLVRKMSEYAEAVNRATESLEPHHVCAYLFELAQEFNRYYEKNQVVGSDKEAHRVGLVAVYADILKAGLTVLGIVAPERL
3182	GC_00000693		CP040011_1_TM7_phylum_sp__oral_taxon_952_strain_TM7x_chromosome_complete_genome	44	3	3	1	0	0.95089	0.985604	0.967936					COG0018	Aminoacyl-tRNA synthetases	J	Translation, ribosomal structure and biogenesis	COG0018	Arginyl-tRNA synthetase (ArgS) (PDB:1BS2)	K01887	arginyl-tRNA synthetase [EC:6.1.1.19]	--------MEQIIYQAVKQLFDQEVSVQLTRPDPKFGDFATNVALQLAKPLGKNPREIAEAIAEELRGHEELGEVSVAGPGFINVTLSDQAVLELLKVRPATNRSGQTVVIETNCPNPFKAMHIGHALNAILADTMANLLAVDGASVHRVSYHGDVGTHVGKSMWAILREIDGDVSKLDAIPADKRNEFMSRMYVEGARAAKESPEVRAEIDELAKQSFVLDDPLYKQVYEICKAWSFDEIDTNVARLGNVPIERRYVESETEVPGKALIKAKTPEVFTKSDGAYIFKGSQYGTFDNVFIGSHGNGLYGAHDMGLIQLKHQDYPNLDLSITVNGEEQAAYFRGVIAASELAIPELKGKLFNYVTGLVKLTTGKMSSRTGEVVTIGWLFDEFKKAIENAGGEPTDDVIAGALRYQFLKVKIGGDVIFDINEAVSLTGNTGSYLQYAHARARGILAKSEQAATFPTELFDEDRLLVRKLSEYTEAVNRATESLEPHHICAYLFELAQEFNRYYEKNQVVGSDKEVHRVGLVAVYADILKAGLTVLGIVAPERL
3183	GC_00000693		CP058260_1_Candidatus_Saccharibacteria_bacterium_oral_taxon_488_strain_HB001_chromosome_complete_genome	63	3	3	1	0	0.95089	0.985604	0.967936					COG0018	Aminoacyl-tRNA synthetases	J	Translation, ribosomal structure and biogenesis	COG0018	Arginyl-tRNA synthetase (ArgS) (PDB:1BS2)	K01887	arginyl-tRNA synthetase [EC:6.1.1.19]	MPSAILEGMEQIISQAVKQLFDQDVSVQLTRPDPKFGDFATNVALQLAKPLGKNPREIAEAIAEELRGRQEFSEVSVAGPGFINVTLSDQAVLELLKVRPATNRAGKTVVIETNCPNPFKAMHIGHALNSILADTMANLLAVDGAAVHRVSYHGDVGTHVGKSMWAILREIDSDVSKLDAIPADKRNEFMSRMYVEGARAAKESPEVRAEIDELAKQSFVLEDPLYKQVYEICKAWSFDEIDANVARLGNVPIERRYVESETEVPGKALIKEKTPEVFTKSDGAYIFKGSQYGAFDNVFIGSHGNGLYGAHDMGLIQLKHQDYPNLDLSITVNGEEQAAYFRGVIAASELAIPELKGKLFNYATGLVKLTTGKMSSRTGEVITIDWLFNEFKKAITQAGGEPTDEVVAGALRYQFLKVKIGSDVVFDINDAVSLTGNTGSYLQYAHARARGILAKSEQAVAFPMELFDEDRLLVRKLSEYAETVNRATESLEPHHICAYLFELAQEFNRYYEKNQVVGSDKEAHRVGLVAVYADILKAGLTILGIVAPDKL
3184	GC_00000694		CP040004_1_Candidatus_Saccharibacteria_bacterium_oral_taxon_957_strain_BB001_chromosome_complete_genome	230	3	3	1	0	0.723404	0.990907	0.836285							D|M	Cell cycle control, cell division, chromosome partitioning|Cell wall/membrane/envelope biogenesis	COG0768	Cell division protein FtsI, peptidoglycan transpeptidase (Penicillin-binding protein 2) (FtsI) (PDB:6HZQ)	K03587	cell division protein FtsI (penicillin-binding protein 3) [EC:3.4.16.4]	MKGRLAQSRTSLLAIILLGIMAVFVLRLFQLQVLQHGKYVELAARNQQRTLVIPATRGEIYMMDGKTPAPVVLNRMIFNVVADPQTVSDSQRHEIIQALRQTAGDKLMENAEGRLANKKSRYEVLARGLTLDQAEQMKKKDFSGVLYQLNSVRNYPEGALGAQVLGFVNANGEGQYGVEGALDKRLKGSDGLLRAVTDVRNVPLMIGKNDVNIEAKAGEDLVLSIDRNVQSYAEEALKRGLQKAGGTEGSVVVMNPNNGRVLAMANYPTFNPAEYNKVQNAAAFINAATMTPQEPGSIMKSFTMAMGIDKGAITPNTTYQNTDCTQVGDRKICNAVRGLTGTTTMQQALNNSHNVGTVTVGRKLGDGSYINNAARQTIYQYFHDKYGFGEKTGIELSEAQGLITSPTEQEGNEVRYANMTFGQGMNLTPIQVASAFCSIINGGVYYRPTVIAGVKKGDA-VEWSKPQPLRHTVSAETSTQMRTMLDTTRH--SFWVGKGDKPGYLVGGKTGTVELLVNGAYSMKETAGTYVGFGGT-DKPEYVIMIRVSAPNKHAALEGSVHASPIFTDISNWMIEYLKLSPRRS
3185	GC_00000694		CP040011_1_TM7_phylum_sp__oral_taxon_952_strain_TM7x_chromosome_complete_genome	223	3	3	1	0	0.723404	0.990907	0.836285							D|M	Cell cycle control, cell division, chromosome partitioning|Cell wall/membrane/envelope biogenesis	COG0768	Cell division protein FtsI, peptidoglycan transpeptidase (Penicillin-binding protein 2) (FtsI) (PDB:6HZQ)	K03587	cell division protein FtsI (penicillin-binding protein 3) [EC:3.4.16.4]	MQRLIIRSRTSYLAIVLLVAMAAFVLRLFQLQILQYGKYTELARASQQRQFVIPAERGKIYMMDGKTPVPVVLNQATYTVIADPQAVDNKERNQIITSLREIAGGEMTDGAAERLANKKSRYEVLAKNITRTQAEKLKEKNFAGVLYQQGSVRSYPEGGLGAHVLGFVNAAGEGQYGVEGSLNNRLKGQDGLLQSVTDVRNVPLTVGKNNMRIEAKSGDNLALTVDRNVQSQVELTLKKGIEAANATEGSAVIMNPKNGQILALANYPTYNPAEFNKQKNAAVFMNSASMVPFEPGSIIKSFSFATAIDEGAVTPSSTYNNTDCIKVADRTMCNALRGLSGTTTIQGAFNNSLNVGTITAIRRLGNGSQINLAARQVLYEYYHDKFGFGQKTGIELGEASGYIYPPDSVEGNEVRYSAMTYGQSMNLTMVQVAAGFSSLVNGGQYYKPTVLRGVIDGYGNLKSSESKSIRQTVSGNTSSQMRTMLATARQ--SSFLSKSDKPGYEIGGKTGTSEAVVNGSYTQKETIATYIGYGGGKNGAEYVIMVRVAAPGKRINLQGNFHAGPIFTDISNWMIDYMKIAPKE-
3186	GC_00000694		CP058260_1_Candidatus_Saccharibacteria_bacterium_oral_taxon_488_strain_HB001_chromosome_complete_genome	273	3	3	1	0	0.723404	0.990907	0.836285							D|M	Cell cycle control, cell division, chromosome partitioning|Cell wall/membrane/envelope biogenesis	COG0768	Cell division protein FtsI, peptidoglycan transpeptidase (Penicillin-binding protein 2) (FtsI) (PDB:6HZQ)	K03587	cell division protein FtsI (penicillin-binding protein 3) [EC:3.4.16.4]	MKRHLTQSRTGVLAVILLGMMAIFVMRLFYLQIIKHSEYVSLAQASQQRHFVIPAERGKLYMMDGGAPVPVVLNQTVYTVIADPQTVKQEQRQQIIAALQEIAGGEVVSDAAKRLERTTSRYEVLARNITRTQAEKLKAKDFVGILYQKGSIRNYPEGQLAAQVLGFVNAEGKGQYGVEGALNDRLKGRDGLLKTVADVRNVPLTLSKDNVRVEAKSGENVALSIDRNVQSHAEEALKRGIDKAGATEGSVMVMNPNNGQVLAMANYPTYNPAEYAKQKNAAVFSNATTMLPFEPGSIVKTFSMATGIDKGVVTPQSTYSNTDCTEVGDRKICNALRGLGGTTSMQSAFNNSLNVGMITIARRLGDGSTITPGARQTLYEYYHEKFGFGEATGIELAEAPGLLYTPN-RPGAEVNYANITFGQGMNATMVQAASAFCSVVNGGQYFRPTVVAGTVDANGGLRPSAASPLRRTISEQSSATMRGMLSTARAVLNQRMPDKDKPGYDVGGKTGTSETLINGSYTMDETVATYIGYGGA-NRPEYVIMVRVAAPGKRKNLQGNIHAAPIFTDISNWMIDYMKLAPKG-
3187	GC_00000695		CP040004_1_Candidatus_Saccharibacteria_bacterium_oral_taxon_957_strain_BB001_chromosome_complete_genome	652	3	3	1	0	0.69593	0.979991	0.813887													MTYAILSSLAIVLLAAGIHASLQLSVSMLTLMSGHALGKKTRHMLLFRRMNSFVLGVFLMTLLLATFTVHILTIVINQTVIIERLVASVTTGIAVGLGLATWAFYYRRKQKTGIVLWLPRGMARFLAKRSKATKSSAEAFSLGMTSVIAELIFIIGPLLAASLAIISLPSGLFQLSAIMLYVVGSLLPLLGILILVGSGYNIAQIQQWREQSKSFLQFTGGSCLFILAFYLFIDRVMGITSMGIG--W
3188	GC_00000695		CP040011_1_TM7_phylum_sp__oral_taxon_952_strain_TM7x_chromosome_complete_genome	608	3	3	1	0	0.69593	0.979991	0.813887													MTPVTISSLAIIFFAAIIHASFQLSVSVLTLLSGHSIGKKTAQQKIFRMSNSFVIGVLTTTLLLISSVSYFLSLLVHHVTSAEQLVAAIVSGMMFGLGIAIWAFYYRRQP--GTSLWIPRGFADYLNKRTKKTKNSFESFALGLTSVIAEIIFIIAPVIAASLAIITLPNPLLQVAGVVTYIIISILPLLIIIVLVGGGHNISSLQKWRENHKRFIQFASGGSLLILAAFMFVDRVIGVISYG-GSLW
3189	GC_00000695		CP058260_1_Candidatus_Saccharibacteria_bacterium_oral_taxon_488_strain_HB001_chromosome_complete_genome	748	3	3	1	0	0.69593	0.979991	0.813887													MTPAIISSLAIVAFSALIHASFQLSVSVLTLLSGHSLGKQTARRKVLRLMNGFVCGVLVLTALLISAIVYYLSLVIHHTAQVEQLVAAIVCGLMVGLGVATWAVYYRRGE--GTALWLPRSFATYLSKRSKATHHSAEAFSLGMASVVAELLFIIGPMAAAGLATVLLPSTEWRLIAIALYVVISLLSLVVVLVLVGSGHSLAHLQQWRMAHKRFLQFAAGGSLIILGGFLFVDRVLGIVSYG-G--F
3190	GC_00000696		CP040004_1_Candidatus_Saccharibacteria_bacterium_oral_taxon_957_strain_BB001_chromosome_complete_genome	281	3	3	1	0	0.652632	0.983553	0.784628							T	Signal transduction mechanisms	COG0642	Signal transduction histidine kinase (BaeS) (PDB:1JOY)			MKLFTSATIKLASWYLLILMMVSLLFSCIIFNIARSEIDARLQGFAVKRGLVSGSSLDKPLSEQMEATDTNLIISLAYLNLVVLLGGGVIAYLLAQRTLEPIEAAHQAQSRFVANASHQLRTPLAIMKAEAELALHNPKTPKSELRQTLASNLEEINRLNELATMLLELSHSEWQLSSNIEKFDLVELTNNLINSRPGKERVTLHAPDDLAVTMNRPAVREVIAVLLDNAVKHSPDTSPIDLTIKLLKTTVVITVTNRGPGINTKDLPHIFERFYSGQQHANSYGLGLSLAHQLTRALGGHISARSTPGKITTFTLSLPKR-
3191	GC_00000696		CP040011_1_TM7_phylum_sp__oral_taxon_952_strain_TM7x_chromosome_complete_genome	286	3	3	1	0	0.652632	0.983553	0.784628							T	Signal transduction mechanisms	COG0642	Signal transduction histidine kinase (BaeS) (PDB:1JOY)			MKIFTSATIKLAGWYLLILMIVSLLFSSIIFQVARSEVDAQIHKIIIQRG-NDFPSID--LSERMDISTRNLLISLGYINLIVLLAGGACSYLLARITLRPIEAAHKAQSRFVSNASHQLRTPLAIMKAETELALKNPKTPRAELTETLESNLEEINKLTELTAMLLELSRTENRLALEDKSFDLAELISNLIRERKAETRTEMNCPEHTNISLHQAATRELCAILLDNALKHSPKNSPVKIQVLPSKQNITVHFTNDGA-ISQQNLPHVFEQFFRGNQQTKGYGLGLPLAEQLAKALGGQISVSTAKTS-TIFTISLPII-
3192	GC_00000696		CP058260_1_Candidatus_Saccharibacteria_bacterium_oral_taxon_488_strain_HB001_chromosome_complete_genome	312	3	3	1	0	0.652632	0.983553	0.784628							T	Signal transduction mechanisms	COG0642	Signal transduction histidine kinase (BaeS) (PDB:1JOY)			MKLFFSATLKLAGWYLLILMTVSLLFSGIIFQVASSELDVQLNNWSKHHK-TDNNTETTIIRDHPSISTTNLLISLGYLNLIVLLGGGVCAYILARRTLEPIEAAHDAQSRFTANASHQLRTPLAVIKAEAELALSDRRASKASLRQTLQSTLEETDRLTQLTETLLKLSSANRQLETTTETFDITDLTKKLITERKAEARTVLITDEAITLTSHRLIVRELIAIILDNALRHSPRKSRVQVDIKAAHHRITVCLTNDGQ-IAARDLPHIFERFFSGDQRTGGYGLGLSLAKQLAGALGGQLTAASRKGT-TTFTISLPKTL
3193	GC_00000697		CP040004_1_Candidatus_Saccharibacteria_bacterium_oral_taxon_957_strain_BB001_chromosome_complete_genome	81	3	3	1	0	0.667678	0.96811	0.790305													MPSGEQDVAIRKRQQIDSSKKTMFFFVAGAAFLAGVALVVSIFLIQQIIFHSKVIATKNGTVSTLHSNISNAKELKDNIRVLETNDALKSVKSSDESSPLQTILDALPAEPNADALGAALQQKFIGAVPGLTLESL----TV-DAASANEG-ESTSESAHKFNLSVSGAPDKLKELMERFEKSIRVIEITAMEIQAG-DGKVVLNIQGKVPYNPAQTITLENKVVKP
3194	GC_00000697		CP040011_1_TM7_phylum_sp__oral_taxon_952_strain_TM7x_chromosome_complete_genome	78	3	3	1	0	0.667678	0.96811	0.790305													MAADNKGVAIRKRQQIDSSKKTMFIFVASAAFLAGIALVVSIFLIQQIVFHSKIIIEKQSTISRLDKNLKTIDELKKNIRVLDTNTALNSIKSSDESNALQTILDALPDNPNADAFGASLKNKFIDTTTGVTIQSL----SVSQAGSGGEGSESAPANTVSFTMEVSGPADRLKELLTKLESSIRVIDLKALEIQRN-EDKLSLVVRGVAYYQPAQTVQLENKVVKP
3195	GC_00000697		CP058260_1_Candidatus_Saccharibacteria_bacterium_oral_taxon_488_strain_HB001_chromosome_complete_genome	105	3	3	1	0	0.667678	0.96811	0.790305													MP-ENKDVAIRKRQQIDSSKKTMFLFVAGAAFVSGVAIVVSFFLVRQILFHGAVVLAKQDTINTLENNKKAAESLKDNVRSLEANEALNSVKLTDSSSPLQTILDALPASANADALGASIQKKFVNGIAGLSLESISVHYTVNESGAEQED-AGDGRSAVSFTMTVSGTSSSLKELLTRFEKSIRVINITEIEMQASEDGKMTMDISGKAYFEPAQKVGLGKKVIKP
3196	GC_00000698		CP040004_1_Candidatus_Saccharibacteria_bacterium_oral_taxon_957_strain_BB001_chromosome_complete_genome	180	3	3	1	0	0.755233	0.98197	0.853805													MKRFILGILIAGSLLAGSGQAALAAQTDNFTITKFDAEYSLGRDSENRSTLAATWRITAHFLPNQNRGIAPIFVKKYDNHPTNFSLQSVTDGQGVSLEHTWNGDELRIGKKDVYVQGEKTYVIKFTQHDVTRHYDNTGRDEFYWDVIGNEWRVPMQNVRVSVKFDESLQAARAGEAFCYVGAHGSRQRCNVSGDKGEIVTNANRLDRREGITMAVGFTGGTFAGYQETLSEKLIKIWATVQTIVSSLAVILMLLLVWRYRRLFGRYRELKPIPPEYLPPKQASVMTSAYILKNYEALAVKGSAKVAQLLDLAVRHYIKLYEVKKASFLRSAQYEIEIVKDLKELRPEESEVVRDMFGSSMPKPGQRLNLKKLQNNLSYAARTRDDDTNLKNLARGKYALCEQTLANKRIVQKWALWIFVISVLLLSPMLLIVAGIMFTLSFGWSLTDEGLALRRYLAGLKMYIGVAEAERLQMLQSPEGAEKVKVDASDEKQLVKLYERVLPYAVLFGQEKEWSKQLGRYYEQVGEQPDWYSGQGAFNAAAFAAGMNSLSSVASSASDYSSTSGGSTGGGFAGGGGGGGGGGGW
3197	GC_00000698		CP040011_1_TM7_phylum_sp__oral_taxon_952_strain_TM7x_chromosome_complete_genome	176	3	3	1	0	0.755233	0.98197	0.853805													MKRFILGILIAGSLLVGSGQAAFAAQADNFTITKFDAEYSLGRDSENRSALAATWRITAHFPPNQNRGIVPIFVKKYDNHPTNFSLQSVTDGQGVSLDHTWNGDELRIGKKDVYVQGEKTYVIKFTQRDVTKHYDNTGRDEFYWDVIGNEWRVPMQNVRVSVKFDESLQAARAGEAFCYTGAHGSTKRCNISGDKGEIVTNVSRLNRREGITMAVGFTSGTFTGYQETLSEKLLKIWAMVQTIASSLAVILMLLLGWRYKRLFGRHNELKPIPPEYLPPKQASVMISTYILKRYDLFIVKGSAKVAQLLDLAVRHYIKLYEVKKASFLRSAQYEIEIVKDLTELRPEESEVIRDMFGESMPKPGQRLNLKKLQNNLSYAARTGDDDNNLKSLARGKYALCEQKPENKRIVQKWALWVFVISVLLLSPMLLIVAGIVFALSFGWSLTDEGLVLRRYLAGLKMYIGVAEAERLQMLQSPEGAEKVKINTADERQLVKLYERILPYAVLFGQEKEWSKQLGKYYEQVGEQPDWYSGQGAFNAAAFAAGMNSLSSVASSASDYSSTSGGSTGGGFAGGGGGGGGGGGW
3198	GC_00000698		CP058260_1_Candidatus_Saccharibacteria_bacterium_oral_taxon_488_strain_HB001_chromosome_complete_genome	214	3	3	1	0	0.755233	0.98197	0.853805													-----------MALLVGFGSAAQAA--NNFTISNYTVDMELGRDSEQRSTLRTKLTITADFPPRQNHGIAPVFVKQYDKHPTHFTLESVTDERGTPLEYRWHNDELRIGNKDTYVKGRKTYVITYTQRDVTKVYHDTGKQEFYWDAIGTAWQVPIQSASVTLKLSPELVAAKRTNLQCYQGRFGSSQRCEVREQGDTLTATARALPNQAGVTIAVGFMPGTFAAYQMSFMEQLIDWWAKLQLVLLAVALILVGVIIVAYYRSIGRRKELEPIPPEYLPPRGTSVTTSAKLVQPFHM--VKGSVMAAQMIDLAVRHYIQVIEVKPRTTWRTAEYEVKVIQAPGKLLAEEQEMLRNIFGSS-PKVGKRLNLKTLRNNAPYAARVRYSAKQMKGRLIDDYGLQAREPQHTRRFRRYAIIISIFAVLLLSPVLLVLAGMVFYLSFGKVLTGKGLALRRHLAGLKRYIGVAEVERLQMLQSPEGAEKVKVDAADEKQLVKLYERVLPYAVLFGQEKEWSAQLGKYYEQVGEQPDWYSGQGAFNAAVFSAGMSNLSSTAVSVSSFESSTGGSTGGGFAGGGGGGGGGGGW
3199	GC_00000699		CP040004_1_Candidatus_Saccharibacteria_bacterium_oral_taxon_957_strain_BB001_chromosome_complete_genome	466	3	3	1	0	0.742475	0.88374	0.806972													MVKNNTSEK-------------SLIQRATKKVVRDNENGARQAILEDLFYDFHRSRRQVYGMNFWRGIFFGFGSVLGATLSVTILVWVLGHLVDVFPPLADFFNTLINTMQSRR
3200	GC_00000699		CP040011_1_TM7_phylum_sp__oral_taxon_952_strain_TM7x_chromosome_complete_genome	436	3	3	1	0	0.742475	0.88374	0.806972													MAEKTAKKQ---------------PDKLSRKVIRDNENGARQAILEDLFFDFHRSRRQVYWMNFIRGIFFGVGSALGATLLITLLIWLLGQFADIFPPLADFINHLIETMQHRQ
3201	GC_00000699		CP058260_1_Candidatus_Saccharibacteria_bacterium_oral_taxon_488_strain_HB001_chromosome_complete_genome	600	3	3	1	0	0.742475	0.88374	0.806972													MAPTKSSRESGHEDKKAADPRPSVARRAIHRIKRDNENGARQAVIEDLFFDFHRSRRQIYWINFWRGFFFGMGSLVGVTVLIMVSAWLLGRFADVFPALADFLNQLIDTMQRRR
3202	GC_00000700		CP040004_1_Candidatus_Saccharibacteria_bacterium_oral_taxon_957_strain_BB001_chromosome_complete_genome	219	3	3	1	0	0.876506	0.971224	0.921437							R	General function prediction only	COG0300	Short-chain dehydrogenase (YqjQ)			MCYNNHMHIILGGTSGLGLEMARQLRESGKRVLVLGKTHNAQEHGEGFPLDVYYPEQVEAAPARIEQILGGDAIEQFVWAAGYGWRGNFEDQLDARSMAEVNFAGALPLVQWAWRKMARQHQKSVLTIIGSTSSVKARGDEAVYVATKHAQAGLARSLGMQADEQKLPVKVALFLPGAMKTPFWNGRELPVDYLFFNDPAKVAAHIINAVNHQQQPFLEWALPKGTLT
3203	GC_00000700		CP040011_1_TM7_phylum_sp__oral_taxon_952_strain_TM7x_chromosome_complete_genome	214	3	3	1	0	0.876506	0.971224	0.921437							R	General function prediction only	COG0300	Short-chain dehydrogenase (YqjQ)			#NAME?
3204	GC_00000700		CP058260_1_Candidatus_Saccharibacteria_bacterium_oral_taxon_488_strain_HB001_chromosome_complete_genome	260	3	3	1	0	0.876506	0.971224	0.921437							R	General function prediction only	COG0300	Short-chain dehydrogenase (YqjQ)			#NAME?
3205	GC_00000701		CP040008_1_Candidatus_Saccharibacteria_bacterium_oral_taxon_955_strain_PM004_chromosome_complete_genome	254	2	3	2	0	0.739162	0.584127	0.652563							M	Cell wall/membrane/envelope biogenesis	COG2885	Outer membrane protein OmpA and related peptidoglycan-associated (lipo)proteins (OmpA) (PDB:1OAP)			MQKTRRLLLASAIAVVTVGVLVTQYFVASQLAKADAINSTDFVMTIDTRKGAGNTFTVPTIGGGYNYTLVCGNGVVLAGQTGNATCSYATAGVYKVRIAGAFPRIYFDYRGDRFKVISIDQWGTNEWQNMEHAFDGAENLDVKATDKPRMGRVVSLAYMFRDAKILKGEGADWQWDTKNVESLNSTFSGARQFNQNISSWNTSKVTDMDNTFTNAYEFNQPIQSWDVSKVNTMVAVLAYAKKFNQPIGEWNTTQLTDALLALAGAERFDQSLAHWDVRRLTDADRLLDGVKISTPNYDATLTSWQAQAVRGNVKLGGGNSNYCVAEAKRNDLIATKSWIITDAGKDCTAYTVTAVDYTGVTDVDENTTTGTVLGRLNSTDAVNSPQSDFTYTLDCAGAQNSFVAIDGNAIKLAQSPDYEQNTTLEICVRATNKAGKTFDKHLTISVNNLYSVSYNANGADAGAPPASTGETLHSGDSVSVEANTNGLAKTGHSFTGWNTAPNGAGTPYAPGANFHLTGDITLYAQWQVNNYTLHFDSKGGSNVPDQTVAFGAKATTPTAPTKTGHTFAGWYKEAGLVNAWNFATDTMPASDTTLYAKWTVNQYKIHYDANTGTGGATPDTVSNYDTTVQIANNGFTKTGHSFTGWNTAPNGAGTPYAPGANFHLTGDITLYAQWQVNNYTLHFDSKGGSNVPDQTVAFGAKATTPTAPTKTGHTFAGWYKEAGLVNAWNFATDTMPASDTTLYAKWTVNQYKIHYDANTGTGGATPDTVSNYDTTVQIANNGFTKTGHSFTGWNTAPNGAGTPYAPGANFHLTGDITLYAQWQVNNYTLHFDSKGGSNVPDQTVAFGAKATTPTAPTKTGHTFAGWYKEAGLVNAWNFATDTMPASDTTLYAKWTVNQYKIHYDANTGTGGATPDTVSNYDTTVQIANNGFTKTGHSFTGWNTAPNGAGTPYAPGANFHLTGDITLYAQWQVNNYTLHFDSKGGSNVPDQTVAFGAKATTPTAPTKTGHTFAGWYKEAGLVNAWNFATDTMPASDTTLYAKWTVNQYKIHYDANTGTGGATPDTVSNYDTTVQIANNGFTKTGHSFTGWNTAPNGAGTPYAPGANFHLTGDITLYAQWQVNNYTLHFDSKGGSNVPDQTVAFGAKATTPTAPTKTGHTFAGWYKEAGLVNAWNFATDTMPASDTTLYAKWTVNQYKIHYDANTGTGGATPDTVSNYDTTVQIANNGFTKTGHSFTGWNTAPNGAGTPYAPGANFHLTGDITLYAQWQVNNYTLHFDSKGGSNVPDQTVAFGAKATTPTAPTKTGHTFAGWYKEAGLVNAWNFATDTMPASDTTLYAKWTVNQYKIHYDANTGTGGATPDTVSNYDTTVQIANNGFTKTGHSFTGWNTAPNGAGTPYAPGANFHLTGDITLYAQWQVNNYTLHFDSKGGSNVPDQTVAFGAKATTPTAPTKTGHTFAGWYKEAGLVNAWNFATDTMPASDTTLYAKWTVNQYKIHYDANTGTGGATPDTVSNYDTTVQIANNGFTKTGHSFTGWNTAPNGAGTPYAPGANFHLTGDITLYAQWQVNNYTLHFDSKGGSNVPDQTVAFGAKATTPTAPTKTGHTFAGWYKEAGLVNAWNFATDTMPASDTTLYAKWTVNQYKIHYDANTGTGGATPDTVSNYDTTVQIANNGFTKTGHSFTGWNTAPNGAGTPYAPGANFHLTGDITLYAQWQVNNYTLHFDSKGGSNVPDQTVAFGAKATTPTAPTKTGHTFAGWYKEAGLVNAWNFATDTMPASDTTLYAKWTVNQYKIHYDANTGTGGATPDTVSNYDTTVQIANNGFTKTGHSFTGWNTAPNGAGTPYAPGANFHLTGDITLYAQWQDTQPPIAPAAAPDMTATSDTGDSDSDNITNKNKPVFKLVCTEVGSTLTLYVDGAANGTVNCTNVGPVDMVPTAPLTEGNHSVTFKESDVAGNESPSSPALAVTIDTTAPATPTVTMDPVTADNTINSVEAAAPQFIRGSVTGARPGDKARLTINGVIYEATIDATGRFSVTVPGTELVSDPDHTIDVVVTASDVAGNTTSINSSKTYNVDANVVVPPARATLKASSDTGSSDSDNITKNTRPVVTLQCISATDKLHLIVDGVEVQVVNCTSAGPIEVTLPNALSDGSHTVTYSRETSAGNVSAPSMPLTLTIDTTAPTGALTTQQATVASPALSGTVNDPTATVVVTINGVDYPAVVAGGIWTLPSNSIAALGDGAYTVKMKFTDIAGNVSVAQGVLTISLPSSPLTPQPPQPGGVGVATPEQNKKKSHSSLAGTGDNLYLIIGVVCLTIAAGSIGLYRLRRRVR
3206	GC_00000701		CP058260_1_Candidatus_Saccharibacteria_bacterium_oral_taxon_488_strain_HB001_chromosome_complete_genome	187	2	3	2	0	0.739162	0.584127	0.652563							R	General function prediction only	COG5492	Uncharacterized conserved protein YjdB, contains Ig-like domain (YjdB)			---------------------------------------------------------------------------------------------------------------------------------MEHAFDGAENLDVKATDKPRMGKVVSLAYMFRDAKNLKGTSADWQWDTANVQSLDSTFSGAHQFNQDISNWNTAKVTNMNNTFTNAYEFNQPIQKWDVSKVTTMVAVLAYAKKFNQPIGQWNTARLANALLALAGTEKFDQSLAHWDVRQLTNADGLLNGVKISTPNYDATLIAWQGQTVNNNVKLGGGNSKFCLADAQRSNLVNTKSWIIADAGKDCTPYAVTAVDYTGVTNVDENSAVGTVLGRLTSTDAVGSPQSDFTYTLGCAGAQNNLVTIDGNTIKLARSPDYEQNTTLAICVRSTNKAGQTFDKHLTITVNNLLTLSYNANGADAGTVPASTGETLRSSATVAVAANTGNLAKVGHTFTGWNTMANGGGTAYAAGTTVTVTADTTLYAQWQVNNYTLHFDTKGGSSVPDQTVAFGAKATVPTAPTKTGHTFAGWYKDAGFTQPWDFTTDTMPAADTTLHAKWTVNQYKVHYDANTGS-----------------------------------------------------------------------------------------------------------------------------------------------------------------------------------------------------------------------------------------------------------------------------------------------------------------------------------------------------------------------------------------------------------------------------------------------------------------------------------------------------------------------------------------------------------------------------------------------------------------------------------------------------------------------------------------------------------------------------------------------------------------------------------------------------------------------------------------------------------------------------------------------------------------------------------------------------------------------------------------------------------------------------------------------------------------------------GTTPDTVGNYDATVQLANSNFTKTGHTFTGWNTMANGGGTAYAAGDNFHLTGDITLYAQWRKNNYTLTFDSKGGSSVPSQTVEYGAKVTEPTPPTKTGHTFVGWYKDAGFANPWNFGTDTMPDTNATLYAKWTVNQYKIHYNANTGT-GTMSDTVGNYNSTVQIAANSFTKAGHAFTGWNTEANGTGTPYAAGANIQLTGDVTLYAQWRDSQPPVTPAAAPDMTAASDTGDSNSDNITNKTKPSFTLMCTEAGSTLTLYVDGVANGTVNCTGPGPVNVAPTTPLSEGNHAITFTETDAAGNASQSSPALTVTIDTTAPAAPAVTVDSVTADNTINAAEAAAPQIIRGLATGTRPGDKVRVTVNGTTYETTVDGTGAFAVTVPGAELVSDPDHTIDVTVIASDVAGNTTSTAVAKTYNVDADVVAPPAKATLKSSSDSGASDSDNITNNTTPTVILQCTSATDKLHLIVDGVEVQTINCTAAGPVEVTLPNALSDGNHTVVYRRETPAGNISAPSTPLTLTIDTIAPTGTLGTQQATTASPALSGTVTDSAATVTVTINGVDYPATVAGGTWTLPANVIAALGNGVHTVKLTFTDIAGNTSTVTRPLTITLPTPP-APQ-PQPGSPNPAQS-QNQKKSGASLADTGDNGYLLIGISSLAVAAGLIGIYRLRRL--
3207	GC_00000701		CP058260_1_Candidatus_Saccharibacteria_bacterium_oral_taxon_488_strain_HB001_chromosome_complete_genome	186	2	3	2	0	0.739162	0.584127	0.652563													---------------------------------------------------------------------------------------------------------------------------------------------------------------------------------------------------------------------------------------------------------MKITQKAKRLLL-------------------------------------------------------------------------------------------------------ANTVVTVIVG--------------------------------------------------------------------------VLAMHYLAPSQLAKADPINS------------------------------------------------------------TDFVMTIDTRKG---------VGNTFTIP--------TFGGGY----------------------------------NYNVSCGN-----------------------------------------------------------------------------------------------------------------------------------------------------------------------------------------------------------------------------------------------------------------------------------------------------------------------------------------------------------------------------------------------------------------------------------------------------------------------------------------------------------------------------------------------------------------------------------------------------------------------------------------------------------------------------------------------------------------------------------------------------------------------------------------------------------------------------------------------------------------------------------------------------------------------------------------------------------------------------------------------------------------------------------------------------------------------------------------------------GVTLT-----------------------------------------------------------------------------------------------------------------------GQTGNAVCSYAELVNI-------------------------------------------------------------------------------------------------------------------------------------------------------------------------------------------------------------------RFAL----------------------------------------------------------------------------------------------------------------------------------------------------------------------------------------------------------------------------AALSHAYSLTLPVIS------------------------------------------------------------
3208	GC_00000702		CP040004_1_Candidatus_Saccharibacteria_bacterium_oral_taxon_957_strain_BB001_chromosome_complete_genome	725	3	3	1	0	0.920202	1	0.958443							C	Energy production and conversion	COG1018	Flavodoxin/ferredoxin--NADP reductase (Fpr) (PDB:3OZU)			MRDSLTVEIVRVRQENPEVTTLYVVRPFDFMAGQYITVFIGGSQVREGKAYSISSRPHEELMSITVKNVGGEFSSYLCSRQVGDRLHISRAYGDFNPQTERPLVGIAAGCGLSPIWSILAGAKQPTFLYLSQKSPEYMVFSEELAASSIRVNKFSTCQQIEEKDGWRNGRFEVAKIVAETPDDAHFLVCGSLPFVRDVWQKLTAAGVDESHISTETFFEQ
3209	GC_00000702		CP040011_1_TM7_phylum_sp__oral_taxon_952_strain_TM7x_chromosome_complete_genome	663	3	3	1	0	0.920202	1	0.958443							C	Energy production and conversion	COG1018	Flavodoxin/ferredoxin--NADP reductase (Fpr) (PDB:3OZU)			MRDSLTVEIVRVRQENPEVTTLYFARTFDFMAGQYITVFIEGSQVREGKAYSISSRPSEELMSITVKNVGGEFSSYLCSRRVGDTLHISRSYGDFNPQTERPLVGIAAGCGLSPIWSILADTQQPTFLYFSQKSPEYMVFSEELAASNITVKKFSTRQQVEERDGWYNGRFEVANIVGEVPSEVHFLVCGSLPFVRDVWQKLTAAGVDESHISTETFFEQ
3210	GC_00000702		CP058260_1_Candidatus_Saccharibacteria_bacterium_oral_taxon_488_strain_HB001_chromosome_complete_genome	828	3	3	1	0	0.920202	1	0.958443							C	Energy production and conversion	COG1018	Flavodoxin/ferredoxin--NADP reductase (Fpr) (PDB:3OZU)			MRDSLTVEIVRVRQENPEVTTLYFVRPFDFMAGQYITVFIEGSQVREGKAYSISSRPHEDLMSITVKNVGGEFSSYLCSRQVGDTLQISRAYGDFNPQTEQPLVGIAAGCGLSPIWSILADAKQPTFLYLSQKSPEYMVFTEELAASSIQVNKFSTRQQVEEADGWWNGRFEVANIVSEVPDDAHFLVCGSLPFVRDVWQKLTAAGVDESHISTETFFEQ
3211	GC_00000703		CP040004_1_Candidatus_Saccharibacteria_bacterium_oral_taxon_957_strain_BB001_chromosome_complete_genome	386	3	3	1	0	0.871546	0.989419	0.92675					COG0039	TCA cycle	C	Energy production and conversion	COG0039	Malate/lactate dehydrogenase (Mdh) (PDB:4WLO)			MNKQKLVIIGGGGMVGATTAYACALRSVIEEIVLIDRNADLAWGQAADINDAMGLDRNVVVRTGDYADINDDDIVVITAGSPQLPSQTRLELVGVNANIMRDIVKNIMAGGAKPYLVVVSNPVDVLTYVALKESGLPKTRVFGTGTTLDTSRLKSYLADALNVDSKAVDAYILGEHGDSSFSTIETAQVGEVPIRKYPGFTEELVEGIEQKIRDRAYRVIETKKSTYFAIGFVVSKIVSALRQSTRTVYPVCSLAEGEYGLDNVVLGLPSIICCDGVKILTGYPLTEREKQSLNNSAAIISEMIAHLDKAQEN
3212	GC_00000703		CP040011_1_TM7_phylum_sp__oral_taxon_952_strain_TM7x_chromosome_complete_genome	371	3	3	1	0	0.871546	0.989419	0.92675					COG0039	TCA cycle	C	Energy production and conversion	COG0039	Malate/lactate dehydrogenase (Mdh) (PDB:4WLO)			MNKQKLVIVGGGGMVGATTAYACALRSVIEEIVLIDRNADLAWGQAADINDAMGLDRNVVVHPGDYADINDDDIVVITAGSPQLPGQTRLELVGVNASIMRDIVKNIMAGGAKPYLVVVSNPVDVLTYVALKESGLPKTRVFGTGTTLDTTRLKSYLADALNVDSKAVDAYILGEHGDSSFSTIETAQVGEVPIREYPGFTEEMIEGIEQKIRDRAYRVIETKKSTYFAIGFVVSKIVSALRQSTRTVYPVCSLAEGEYGLDNVVLGLPSIICCDGVKILTGYPLTEREKQSLNNSAAIIGGMIAHLDKDQEN
3213	GC_00000703		CP058260_1_Candidatus_Saccharibacteria_bacterium_oral_taxon_488_strain_HB001_chromosome_complete_genome	630	3	3	1	0	0.871546	0.989419	0.92675					COG0039	TCA cycle	C	Energy production and conversion	COG0039	Malate/lactate dehydrogenase (Mdh) (PDB:4WLO)			MNKQKLVIVGAGGMVGATAAYACALRSVVEEIVLIDRDPDLAWGQAADITDGMGIDRCVVVRPGSYDDIKTDDIVVITAGAPQQPGQTRLELLGVNAEIMRGTVRNIMRNGARPYILVVSNPVDALTYVALKESGLPKSRVFGTGTTLDTSRLKSYIADQLDVHSREVDAYILGEHGDSSFATIESAQVGEVPLADYPGFKPAMVDGIEEQIRQRAYRVIETKRSTYYAIGFVISKIVSALRSSSRSVYPVCSLVEGEYGLHDVVLGLPSTICADGVKILTGYPLNEREQAALRHSAKVVAEAIRSLE-----
3214	GC_00000704		CP040004_1_Candidatus_Saccharibacteria_bacterium_oral_taxon_957_strain_BB001_chromosome_complete_genome	446	3	3	1	0	0.820667	0.885337	0.851776							R	General function prediction only	COG4956	Uncharacterized conserved protein YacL, contains PIN and TRAM domains (PDB:3IX7)			MEKTIELLIIIMLLAIMAEIYLLVKPRRHAGSSTQMPILVDTSVLMDGRVVDLAKTGFLLGQIIVPRSVLIELQLLADGADHAKRERARFGMDAMKELKDVLGGSFTLLDDATRIPEGVDNRLLQLAKEMNAAILTLDYNLNKVAQVEGIQILNINELAKSLRMSYLPGDELVLELTQKGQDSHQAVGYLHDGTMVVVEQAKKFLGQKKRIEIIRSLQTDAGKMMFAKVVEQTTPPE--------PTRQTAVVTKRRSAGRKVQTGPEAPAKKTAKKPAVKAQKPSQQTRRRSTATKTSAQREAELIRLANSQDD
3215	GC_00000704		CP040011_1_TM7_phylum_sp__oral_taxon_952_strain_TM7x_chromosome_complete_genome	419	3	3	1	0	0.820667	0.885337	0.851776							R	General function prediction only	COG4956	Uncharacterized conserved protein YacL, contains PIN and TRAM domains (PDB:3IX7)			MKDFYSLIIIIMLLGLAAEIYFLAKPRRNSHAG-ETSMLVDTSVLMDGRVIELAKTGFLLGKVIVPRSVLSELQLLADGADHDKRERARFGMDVVKELKDILKSSFELYDDNERVPEGVDSRLLKLAKEMDAAVLTLDYNLNKVAQVDGVKVLNINELAKSLRMSYLPGDELDLELSQKGQDTHQAVGYLKDGTMVVVENAKRYIGQTKKIEIIRSLQTDAGKMMFAKLTVE--PKK--------PAKQKSSVPKKRTNGR----------------------------------SKTSAQHEAELINLVNKQ--
3216	GC_00000704		CP058260_1_Candidatus_Saccharibacteria_bacterium_oral_taxon_488_strain_HB001_chromosome_complete_genome	508	3	3	1	0	0.820667	0.885337	0.851776							R	General function prediction only	COG4956	Uncharacterized conserved protein YacL, contains PIN and TRAM domains (PDB:3IX7)			MEKTIELLIIIMLLAIMVEMYLLVKPRRQAGSGTQLPILVDTSVLMDGRVVDLAKTGFLLGQIIVPRSVLIELQLLADGADHAKRERARFGMDAMKELKDVLSGSFTLLDDAMRIPEGVDNRLLQLAKEMNAAILTLDYNLNKVAQVEGIQILNINELAKSLRMSYLPGDELVLELTQKGQDSHQAVGYLHDGTMVVVEQAKKFLGQKKRIEIIRSLQTDAGKMMFAKVCAE--PKEAKEAAQQSPAQAAPKQSKQRSTGRRPQTS----------KATKPDAPRAAAQGHRSTRPKTQSQCEADLIRMVNEQ--
3217	GC_00000705		CP040004_1_Candidatus_Saccharibacteria_bacterium_oral_taxon_957_strain_BB001_chromosome_complete_genome	706	3	3	1	0	0.902047	0.92984	0.915733							S	Function unknown	COG1872	Uncharacterized conserved protein YggU, UPF0235/DUF167 family (YggU) (PDB:1JRM)	K09131	uncharacterized protein	MKISAHLKPNSRHREEVVPNDDGLLTIYTKAPAIEGRANLAAAKLLAKHLGVAPSKVKLVRGATSKYKIFEIDQVD------
3218	GC_00000705		CP040008_1_Candidatus_Saccharibacteria_bacterium_oral_taxon_955_strain_PM004_chromosome_complete_genome	793	3	3	1	0	0.902047	0.92984	0.915733							S	Function unknown	COG1872	Uncharacterized conserved protein YggU, UPF0235/DUF167 family (YggU) (PDB:1JRM)	K09131	uncharacterized protein	MKISVHLKPNSRHREEVVVNDDGSLTVYAKAPAIEGRANLAAVKLLAKHFGVAPSKVKLLRGATSKHKVFEVDGVEVDKSLF
3219	GC_00000705		CP058260_1_Candidatus_Saccharibacteria_bacterium_oral_taxon_488_strain_HB001_chromosome_complete_genome	816	3	3	1	0	0.902047	0.92984	0.915733							S	Function unknown	COG1872	Uncharacterized conserved protein YggU, UPF0235/DUF167 family (YggU) (PDB:1JRM)	K09131	uncharacterized protein	MKISARLKPNSRHREEVVVGDDGSLTIYTKAPAIEGRANAAAVKLLAKHFGVAPSKVKLLRGASSKYKLFDIDQSD------
3220	GC_00000706		CP040004_1_Candidatus_Saccharibacteria_bacterium_oral_taxon_957_strain_BB001_chromosome_complete_genome	687	3	3	1	0	0.895719	0.991892	0.941356													MNNYDIIKTFLPKQLDIKHLDLLLPALQKSNLIVHGEIHGIKENANIVYTLVKKTCIQRLAIEASPTVFDFINSVKINSYDFSLVDEDLFDLSVLSLEMIKTIAILLQQNQLKELVFIDTFFDNLDEDAIIPPSPQEREEQLAKNILGIDGSLPTLCMMGQWHTQPTVVESDGTQHKSALYRLRTIKPNVPFIHNIYRQGQLFNDGKIIELPDNPAVSSCYEIVQKTDIDFDLHIPEATKISLC--
3221	GC_00000706		CP040011_1_TM7_phylum_sp__oral_taxon_952_strain_TM7x_chromosome_complete_genome	635	3	3	1	0	0.895719	0.991892	0.941356													MNNHDIIKTFLPKQLDIKHLDLLQPALQKSNLIVYGEIHGIKENADIVYTLVKKTCIQRLAIEASPTVFDFINSVKINSYDFSLVDEDLFDSSILSLEMIKAIAILLQQNQLKELVFIDTFFDNLDEDAVIPPSPQEREKQLAKNILGIDDSLSTLCIMGQWHTQPKVVTDDETRHESALYRLRKTKPNVQFIHNIYRQGQLFNDGKIIELPDNQAIPSCYEIVQKTDIDFELHIPEATRISLCKK
3222	GC_00000706		CP058260_1_Candidatus_Saccharibacteria_bacterium_oral_taxon_488_strain_HB001_chromosome_complete_genome	794	3	3	1	0	0.895719	0.991892	0.941356													MNVYEIIKTFLPKQLDIKHRDLLQFALQKSNLIVYGEIHGIKENADIIYTLVRKLDIQQLAIEASPAVLNFINSVKTGSYDFSLIDEDLFDSSILSLEVIKTIAILLQQNQLKELVFIDTFFDNLDEDAVIPPSPQEREEQLAKNILGIDDSLPTLCIMGQWHTQPKVVTDGEIRHESALYRLRKTKPNVPFIHNIYRQGQLFNDGKIIELPDNLAVSSYYEIVQKTDIDFDLHAPRATRISLC--
3223	GC_00000707		CP040004_1_Candidatus_Saccharibacteria_bacterium_oral_taxon_957_strain_BB001_chromosome_complete_genome	243	3	3	1	0	0.648607	0.89607	0.752516							M	Cell wall/membrane/envelope biogenesis	COG3764	Sortase (surface protein transpeptidase) (SrtA) (PDB:1IJA)	K07284	sortase A [EC:3.4.22.70]	MNP---------GSP-----RPFQPPARDQSSARNAAADVIRGQINSIYTGNSSEAAPHTTPAPASTTPQKPALQPQPQ----PQPQTATPVA-----------KPLLQTEPQ-----GHRLNTAP-------PTGTTAATTSQT-----TQLANSTPQATPDQWQQYHSAWQKYYQMYYERYYANHLNAQQSPV----QQPQATTPKTADTLS---PQQQAIRDLRSKIRSTVNDSAKKVRNSRHFIPALAGTMVMLAFVVLQYNRVILGTVAAYTSPGNIEPQNIIVDPSIDTKVSAEPKIIIPKINVDAPVVYGA-APDVQSQRKAMENGVAHFAVSGASALPGQAGNVVLAGHSSNDAFAAGGYKFIFAQNEKLHKDDVIYLNYEGKRYTYKITGSEVVKPNEVSKIQTGTQKPMLTLVSCVPVGTADKRLLVYADQISPDPNTASAATE------NNATGQIPGNPSPTVLERIFGAR-
3224	GC_00000707		CP040011_1_TM7_phylum_sp__oral_taxon_952_strain_TM7x_chromosome_complete_genome	257	3	3	1	0	0.648607	0.89607	0.752516							M	Cell wall/membrane/envelope biogenesis	COG3764	Sortase (surface protein transpeptidase) (SrtA) (PDB:1IJA)	K07284	sortase A [EC:3.4.22.70]	MYPTDDQSNGRVGMPQSDQRRPLAPPARDPAASQSAAADVIRGQLDAIYARSEDYQATPQQPQPQT----KPNGNPTNE----TRPQYISSQQ-----------TPQVQSNSDQKASSGHAMRTAPITQET--PTDQPEKKSDTVISPVQNKTSTIHTQVSADQWKQYHSAWQKYYQMYYERYYAENINAKNREISRLNRENRHANSDADEPLD---PQKVAIKELRSQIQQKVRDSAKKVKKSRHFIPAIAGLSVLLIFMFLQYNRIIFGAVAAYTTPGAIDPQNIIVDASTDVTVSSESRIIIPKINVDAPVVYGA-ASDTKSQSEAMRRGVAHFSIPGASAVPGQVGNAVFAAHSSNDAFAAGDYKFVFAQNEKLVKGDIIYMNYNSKRYTYKITSTEVVMPNEVSKVQLTTDKPMLTLVSCVPLGTAEKRLLIFAEQISPDPNKATATTEPSTSQPQNNKSAIPGKPEPTLIERLFG-R-
3225	GC_00000707		CP058260_1_Candidatus_Saccharibacteria_bacterium_oral_taxon_488_strain_HB001_chromosome_complete_genome	337	3	3	1	0	0.648607	0.89607	0.752516							M	Cell wall/membrane/envelope biogenesis	COG3764	Sortase (surface protein transpeptidase) (SrtA) (PDB:1IJA)	K07284	sortase A [EC:3.4.22.70]	MNPHDDQFGRRVGAPISSQPRPLTPPPRDYSGSQAAAANVIRDQINAIYGGRGTESTPHTTPVVQPRPIEQPHPEPTERTTVTPPPRTPSPHALNTAPPAAQPTQPIAALSPAHPAHITESPQPQPANKSTDKPTAAPPTTQPQPTAP--AKTPTHQPQITADQWKQYHSSWQKYYQMYYERYYASHLDQKQQEFDRLVKSARDANTAAAPAMTDMLSAQSPIKRLRAQIQQTVRDKAKKVTKSRHFIPALAGVLVLLAFVFLQYNRVLFGIAAAYTTPGNVDPQNIIVNPASSAAVGPDPRLIIPKLNVDVPVIYGVNAADHNAQMKAMEKGAAHFAIAGANAVPGQVGNAVFSAHSSNDAFAAGDYKFVFAQNEKLVKDDIIYMHYQGKRYTYAVTKKEVVLPNEVSRVQIQTDKPILTLISCVPLGTAEKRLLVFAEQISPDPSGATKSTEPV----TTQSGAIPGKPSPTLLERLFGAKE
3226	GC_00000708		CP040004_1_Candidatus_Saccharibacteria_bacterium_oral_taxon_957_strain_BB001_chromosome_complete_genome	220	3	3	1	0	0.838645	0.939613	0.886263							G|H	Carbohydrate transport and metabolism|Coenzyme transport and metabolism	COG0391	Archaeal 2-phospho-L-lactate transferase/Bacterial gluconeogenesis factor, CofD/UPF0052 family (CofD) (PDB:1ZX8) (PUBMED:11888293;18252724)			----------------------------MGINIVVIGGGTGSFTLLSGLKNYTHNITALVNMVDDGGSTGQLRDELGVLPAGDVRQCLVALSTSPKVRDLFNYRFDEGSMKGHAFGNLFMAALEKMTGNFTEAVKVAGEVLNIRGRVEPITFDNITLVTRLADGTVVRGQHEAESLIIPVGERPWLDLEPTARINPQARQAILDADLVVIAPGLLYGSLAPALLVSGVTRALAETKAKKVYVCNLVNKPGQTDEFTVADYASEIERFAGVKLDHVLYNNHRPSQELIDRYAKDGELLVEWNKEELKKKHFYASGKRLIADEVWENTNAASDPLAAQRSLIRHDADRVARELMRIYFA
3227	GC_00000708		CP040011_1_TM7_phylum_sp__oral_taxon_952_strain_TM7x_chromosome_complete_genome	215	3	3	1	0	0.838645	0.939613	0.886263							G|H	Carbohydrate transport and metabolism|Coenzyme transport and metabolism	COG0391	Archaeal 2-phospho-L-lactate transferase/Bacterial gluconeogenesis factor, CofD/UPF0052 family (CofD) (PDB:1ZX8) (PUBMED:11888293;18252724)			---------MYQSVIIQVMMTSSSNSDYFGVKVVVIGGGTGSFTLLSGLKKYTHSITALVNMVDDGGSTGLLRDELGVLPAGDVRQCLVALSTSPKVRDLFNYRFDEGSMRGHAFGNLFMAALEKMTGSFAEAVELASEVLGVNGRVYPITLDDTTMSIKLKDGTIVNGQHAAESLQIPRGERPWLELKPPAGINPRARQAILDADLVVIAPGLLYGSLAPALLVRGVTRALAETKAKKVYVCNLVTKPTQTDGFTVADFADEIERFSGVNMDYVLYNDHRPPEELIKKYAHDGEYLVEWDKELLKKKHYYASGKRLIADTVWVNKNSGSDPLAAQRSLIRHDADRVARELMRIYFA
3228	GC_00000708		CP058260_1_Candidatus_Saccharibacteria_bacterium_oral_taxon_488_strain_HB001_chromosome_complete_genome	261	3	3	1	0	0.838645	0.939613	0.886263							G|H	Carbohydrate transport and metabolism|Coenzyme transport and metabolism	COG0391	Archaeal 2-phospho-L-lactate transferase/Bacterial gluconeogenesis factor, CofD/UPF0052 family (CofD) (PDB:1ZX8) (PUBMED:11888293;18252724)			MAATKGHVGLSSLKCYNAGMTYEADREYFGVKIVVIGGGTGSFTLLSGLKKYTHSITALVNMVDDGGSTGMLRDELGVLPAGDVRQCLVALSSSPKVRDLFNYRFDEGSMKGHAFGNLFMAALEKMTGSFSQAVETASEVLGVNGRVFPITLDDTKLSLRLRDGTVVEGEHAIEVTNIPGDERPWLELSPPATINPHARQAILDADLVVVAPGLLYGSLAPALLVRGVTRALAETKAKKVYVCNLVTKPTQTDGFTVADFVDEIERFAGVSMDYVLYNNYRPPQALLDKYAHNGEYLVEWDEAELKKKHYYASGKHLIANGV-RQHNKKADPLAALRSLIRHDSDRIARELMRIYFS
3229	GC_00000709		CP040004_1_Candidatus_Saccharibacteria_bacterium_oral_taxon_957_strain_BB001_chromosome_complete_genome	22	3	3	1	0	0.711667	0.980501	0.824729													#NAME?
3230	GC_00000709		CP040011_1_TM7_phylum_sp__oral_taxon_952_strain_TM7x_chromosome_complete_genome	25	3	3	1	0	0.711667	0.980501	0.824729													MIQGYISKIVTALLTIGLGVALAATPVSALGEGGASAGIGAARGDNTPSNLVNGDSSIIKRAINIMLFAVGVLSVVMLIFGGFRYVISGGKKESVTNAKNTILYAIVGLLVAVFAYAIINFILGAALS-GGSTTNV
3231	GC_00000709		CP058260_1_Candidatus_Saccharibacteria_bacterium_oral_taxon_488_strain_HB001_chromosome_complete_genome	24	3	3	1	0	0.711667	0.980501	0.824729													#NAME?
3232	GC_00000710		CP040004_1_Candidatus_Saccharibacteria_bacterium_oral_taxon_957_strain_BB001_chromosome_complete_genome	678	3	3	1	0	0.680772	0.975417	0.801885							P	Inorganic ion transport and metabolism	COG0598	Mg2+ and Co2+ transporter CorA (CorA) (PDB:2BBH)			MVVEYFERSAAGERLEKVSRPRSHAWVHISGKLLDVVDLSDKLLLNANILRDVCDVRELSRAEFSNGVEYIFLRLPVGAADAAKTAPILIAVSRDRLVTASPHTSFSPLDTDAFMTTDTRQPSAVVSAVIASIITEYEQRLHALSTKITSARKRLTHFDVQNEDFVEFVAIEDSLNEYRSGLEGLVTVVGQLEMNRRQLFNLRDIEAFGDIILHARQLLVAISSSAQTIDSIQNAYSTIANNTLNQRMKVLTTITILLAVPNVFYGMYGMNIGLPFQGEQWAYIAIMGVTLLLILLTLLLAKRFRLF
3233	GC_00000710		CP040011_1_TM7_phylum_sp__oral_taxon_952_strain_TM7x_chromosome_complete_genome	628	3	3	1	0	0.680772	0.975417	0.801885							P	Inorganic ion transport and metabolism	COG0598	Mg2+ and Co2+ transporter CorA (CorA) (PDB:2BBH)			MVVGYFERRSLTEKLTQVNRMHKNGWIHLGGS-FDAVRVSKALSLSTNVVRDVLDIHELPRAEFSDGVEYVFTRMPFGRTDSGKTVPFLIAISGGHYITISPYAKFSPLEISDYLFSTTERPAGIFAANLAYIIAQYEQRVHLLTEKIADARRRLSRREVENADFIKFVAIEDTLNEYQSSLEGISHVIAQLMENRRHLFKTRDLEALADIDLHIKQILVAISSSAHTISSIQNAYSTVANNTLNQRMKVLTAITILLAIPNVFYGMYGMNIALPFQGEPWAYPVITSFTALLILLVMVIAKRIRLF
3234	GC_00000710		CP058260_1_Candidatus_Saccharibacteria_bacterium_oral_taxon_488_strain_HB001_chromosome_complete_genome	777	3	3	1	0	0.680772	0.975417	0.801885							P	Inorganic ion transport and metabolism	COG0598	Mg2+ and Co2+ transporter CorA (CorA) (PDB:2BBH)			----------MGDSLGRTHQFHRGVWAHVSGT-LRPSELAEQFGLDENIVRDAADVRELPRMEYSGGIEYVFVRLPLVRDNAIKTAPLLAAVSKIQFVTINPANNFSPQTAEPFLTTTTDKPGALLAATIACAVAAYEQQIHDLAGNIAAARHRLSRHEVKNADFIEFVAIEDSLNEFHSSLEGLASVLGQLALNRRGLFTVRDLEALGDLVLHVKQLLVMVAANSQTITSIHNAYSTIANNVLNQRMKVLTAITILLAIPNVFYGMYGMNIALPFQGEAWAYPVITGFTVLLIGIVYIFAKRLRLF
3235	GC_00000711		CP040004_1_Candidatus_Saccharibacteria_bacterium_oral_taxon_957_strain_BB001_chromosome_complete_genome	226	3	3	1	0	0.646449	0.985156	0.780646							G	Carbohydrate transport and metabolism	COG2723	Beta-glucosidase/6-phospho-beta-glucosidase/beta-galactosidase (BglB) (PDB:4HZ6)			MIDMTETKRSNPSFPKRFLWGAAISAHQTEGGLNNQWTAWELENAKKLATQAPYSFGRTAMWSHVEKEATNPDNYVSGTAVEHYSRYEEDFQLLEQMGLNSFRFGIEWARVEPEEGAWDASVIDHYRTYLKRLKELEITPVVTLFHFTLPVWFAEKGGFEKRSNVAYFVRFVEKILDELGRDLEWIISINEPLVYVGESYFQGTWPPNQTKKLLGFKVLLNLIRAHKKVYQ-LACKNRRHKVSMAHNLSYIYAGDDAWVSRLSARVADYLVNQWIVRRVRKHSNFLAINYYFAQRFFGYRVHNSEKNPESDLGWDMQPDKLYELLVETYKKHQLPIFITENGLADTADKHRKWWLMETIRAMDRALKEDVKIIGYLHWSLLDNFEWDKGYWPKFGLAKVDRKTMERTLRASGKWYGMVVKRLRS
3236	GC_00000711		CP040008_1_Candidatus_Saccharibacteria_bacterium_oral_taxon_955_strain_PM004_chromosome_complete_genome	243	3	3	1	0	0.646449	0.985156	0.780646							G	Carbohydrate transport and metabolism	COG2723	Beta-glucosidase/6-phospho-beta-glucosidase/beta-galactosidase (BglB) (PDB:4HZ6)			-----MPQRPKLSFPKRFLWGVSTSAHQVEGGNHNQWSVWELENAKSLAAQAPYQYDDLANWPDIRSAAKSASNYVSGKASNHYTLYEQDIQLVKKMSMNAFRFSVEWSRIEPEQGVWNAEAVEHYKSVLAELKKQDIEPIVTLFHFTLPVWFAKLGGFEKRANVDHFVNFSERILAELGSTVKYVITVNEPEVYAIESYYRAKWPPQVQSLRKTVCVMNNLARAHNRISKRLRAMSRRYKVSVSDNGLYVYPGDDSALSVRAAAVIQYLNDDYFMKKVVKNCDFIGVNYYFSNRVYGYRVHNPNDHV-NDLGWSTEPENIQRMIERLYEKYQLPIFITENGTADAKDEHRKWWITQTVMGINKAMTNGAEVIGYLHWSLIDNFEWDKGFWPRFGLFEVDYKTGRRTPRPSAVWFARVLKTMRG
3237	GC_00000711		CP058260_1_Candidatus_Saccharibacteria_bacterium_oral_taxon_488_strain_HB001_chromosome_complete_genome	268	3	3	1	0	0.646449	0.985156	0.780646							G	Carbohydrate transport and metabolism	COG2723	Beta-glucosidase/6-phospho-beta-glucosidase/beta-galactosidase (BglB) (PDB:4HZ6)			#NAME?
3238	GC_00000712		CP040004_1_Candidatus_Saccharibacteria_bacterium_oral_taxon_957_strain_BB001_chromosome_complete_genome	516	3	3	1	0	0.929204	0.966478	0.947474													MGLFVNQNDQRSELQERIAAELREKAKASSLQEKASLDGVEDVKYLEGTKQTTTLAWAWILIVIMAAGVVGMFLMQGR
3239	GC_00000712		CP040011_1_TM7_phylum_sp__oral_taxon_952_strain_TM7x_chromosome_complete_genome	474	3	3	1	0	0.929204	0.966478	0.947474													#NAME?
3240	GC_00000712		CP058260_1_Candidatus_Saccharibacteria_bacterium_oral_taxon_488_strain_HB001_chromosome_complete_genome	528	3	3	1	0	0.929204	0.966478	0.947474													MGLFVNQQDSRSELQERIAAELREKAKASGLQEKASLDGVEDVKYLEDTKQTTTLAPAWILIIIMAAVVVGMFLMQGR
3241	GC_00000713		CP040004_1_Candidatus_Saccharibacteria_bacterium_oral_taxon_957_strain_BB001_chromosome_complete_genome	655	3	3	1	0	0.708931	0.913771	0.798423													MMIKKLDKHELRRLIYHIRHDYLTLNNVIIAGAVLIALSWAWGSVEAMQRNYHLQQLLDNKKQQVELETLKVSLAEYEAKYYQTVEYQDLAVRQRLGHGSPGEKQLIVPSTD--VETEK-TSAVSKQQLTESNLQQWTNFLFGANRKRS----
3242	GC_00000713		CP040011_1_TM7_phylum_sp__oral_taxon_952_strain_TM7x_chromosome_complete_genome	611	3	3	1	0	0.708931	0.913771	0.798423													-----MNKLKLKRLIYRVQHDYLTLNNIVIAAAVLIAMSWAWGSIESMQKNYELQRTIENKRQQVEIEKLQVSLLEYESKYYQSEEYQELTLRQRTGKGLPGEKQLITQSFEDAAAAEKPTPNTVR---TDSNFQQWMNFLFGGNSRRR----
3243	GC_00000713		CP058260_1_Candidatus_Saccharibacteria_bacterium_oral_taxon_488_strain_HB001_chromosome_complete_genome	758	3	3	1	0	0.708931	0.913771	0.798423													#NAME?
3244	GC_00000714		CP040004_1_Candidatus_Saccharibacteria_bacterium_oral_taxon_957_strain_BB001_chromosome_complete_genome	390	3	3	1	0	0.907794	0.989969	0.947103	M00854|M00565	Glycogen biosynthesis, glucose-1P => glycogen/starch|Trehalose biosynthesis, D-glucose 1P => trehalose	M00854|M00565	Pathway modules; Carbohydrate metabolism; Other carbohydrate metabolism|Pathway modules; Carbohydrate metabolism; Other carbohydrate metabolism			G	Carbohydrate transport and metabolism	COG0296	1,4-alpha-glucan branching enzyme (GlgB) (PDB:4LPC) (PUBMED:25871919)	K00700	1,4-alpha-glucan branching enzyme [EC:2.4.1.18]	------MSKKTLVELDPWLAPHEPVIKAREAYVSSTLRRVLDGKSPADFALGFHHFGLHQTAAGWTFREWAPNATRLVLVGDFSDWQEREEFALQPSRHGEWSVDLPGSALHHGQKYKLRVYWPNGDGWRLPSYATYVIQDDDSVDFSAVVWQPNEPYQWQHDIPPAPNVPLIYEAHVGMSSEEEKVANFNEFTANVLPRIKQAGYNTIQLMAIAEHPYYGSFGYHVSNFFAVSSRFGTLDDFKRLVDAAHGLGLRVIIDIVHAHAAKNEVEGLGNFAGDPTQYFKAHDHPAWDSRLFDYGKPAVLHFLASNCRWWLDEYHVDGFRFDGVTSMLYHDHGLGKSFTSYDDYFTDDVDKDALVYLRLANDVIHAVRPDATTIAEEMSGLPGLAAPTEYGGLGFDYRLAMGAPDLWIKTLKEKRDEDWDLGELAHTLSSHRPEEKVITYAESHDQALVGDKTLIFRLIDKAMYWHMDKADPDLTVERGIALHKLIRLLTAGLHGGGYLNFMGNEFGHPEWIDFPRQGNNWSFKHARRQWSLRDNGFLKYQWLGEFDASLMKLIKTVDDPSIHYLTIHQHDHVVSFMRGDLLFIINFSPDQSQTDYALPAAAGSYRLVLNSDDERFGGHGRVQQDQRYFTTPGPHGDNVQAYLPARSGLILRRVD
3245	GC_00000714		CP040011_1_TM7_phylum_sp__oral_taxon_952_strain_TM7x_chromosome_complete_genome	377	3	3	1	0	0.907794	0.989969	0.947103	M00854|M00565	Glycogen biosynthesis, glucose-1P => glycogen/starch|Trehalose biosynthesis, D-glucose 1P => trehalose	M00854|M00565	Pathway modules; Carbohydrate metabolism; Other carbohydrate metabolism|Pathway modules; Carbohydrate metabolism; Other carbohydrate metabolism			G	Carbohydrate transport and metabolism	COG0296	1,4-alpha-glucan branching enzyme (GlgB) (PDB:4LPC) (PUBMED:25871919)	K00700	1,4-alpha-glucan branching enzyme [EC:2.4.1.18]	MRYTITMSKKTLVELDPWLAPHEGVISAREAYVSSTIMKVLSGKSPAKFALGFHHFGLHQTAAGWTFREWAPNATHVVMVGEFSDWQEREEFTLQPDAHGEWSVDLPKDALHHSQKYKLRVYWPGGDGWRLPSYATYVIQDDDSVDFSAVVWRPDEPYQWQYDIPPAPRVPLIYEAHVGMSSEEEKVASFNEFTANILPRIKQAGYNTIQLMAIAEHPYYGSFGYHVSNFFAVSSRFGTPDDFKRLVDAAHGLGLRVIIDIVHAHAAKNEVEGLGNFAGDPTQYFKAHDHPAWDSRLFDYGKPEVLHFLASNCRWWLDEYHVDGFRFDGVTSMLYHDHGLGKSFTSYDDYFGDDVDKDALVYLRLANDVIHAVRPDATTIAEEMSGLPGLAALTEYGGLGFDYRLQMGTPDLWIKTLKEKRDEDWDLGGLAHTLSSHRPEEKVITYAESHDQALVGDKTLIFRLIDKAMYWNMDKADPNLTVERGIALHKLIRLLTTGLHGGGYLNFMGNEFGHPEWIDFPREGNNWSFKHARRQWNLRDNGFLKYQWLGEFDAALMKIIRQIDDPNIHHLTVRQSDHMVSFMHGDFFFVINFSPNKSHSDYEAPAEAGSYKLALSSDDKNFGGQERIDHNSRFFTSPADNNHNLKVYLPARTGIILQKVD
3246	GC_00000714		CP058260_1_Candidatus_Saccharibacteria_bacterium_oral_taxon_488_strain_HB001_chromosome_complete_genome	635	3	3	1	0	0.907794	0.989969	0.947103	M00854|M00565	Glycogen biosynthesis, glucose-1P => glycogen/starch|Trehalose biosynthesis, D-glucose 1P => trehalose	M00854|M00565	Pathway modules; Carbohydrate metabolism; Other carbohydrate metabolism|Pathway modules; Carbohydrate metabolism; Other carbohydrate metabolism			G	Carbohydrate transport and metabolism	COG0296	1,4-alpha-glucan branching enzyme (GlgB) (PDB:4LPC) (PUBMED:25871919)	K00700	1,4-alpha-glucan branching enzyme [EC:2.4.1.18]	------MSKKTLVELDPWLAPHEPVIKAREAYVSSTLEKVLDGKSPADFALGFHHFGLHRTQDGWIFREWAPNATHIVMVGDFSDWQEREEFTLQPGAHGEWSVDLPRDALHHGQKYKLRVYWPGGAGWRLPSYATYVIQDDDSVDFSAVVWQPDEPYQWQHNIPSAPNVPLIYEAHVGMSSEEEKVASFNEFTANVLPRIKQAGYNTIQLMAIAEHPYYGSFGYHVSNFFAVSSRFGTPDDCKRLVDAAHRLGLRVIIDIVHAHAAKNEVEGLGNFAGDPTQYFKAHDHPAWDSRLFNYGKPEVLHFLASNCRWWLDEYHVDGFRFDGVTSMLYHDHGLGKSFTSYDDYFTGDIDKDALVYLRLANDVIHAVRPDATTIAEEMSGLPGLAAPTEHGGLGFDYRLAMGAPDLWIKTLKEKRDEDWDLGELAHTLSSHRPEEKVITYAESHDQALVGDKTLIFRLIDKAMYWRMNKADPDLTVERGIALHKLIRLLTAGLHGGGYLNFMGNEFGHPEWIDFPRQGNNWSFKHARRQWSLRDNGFLKYQWLGEFDASLMKLIKTVDDPGIHYLTIHQHDHVVSFMRDNLLFIMNFSPSQSWTGYSVPAAAGSYRVALSSDDQQFGGQGRVDPHGRYFTTPHNDEHIIRVYIPARSGLVLQK-D
3247	GC_00000715		CP040004_1_Candidatus_Saccharibacteria_bacterium_oral_taxon_957_strain_BB001_chromosome_complete_genome	692	3	3	1	0	0.830108	1	0.907168							F	Nucleotide transport and metabolism	COG1051	ADP-ribose pyrophosphatase YjhB, NUDIX family (YjhB) (PDB:3GZ5)			MRRRVNVRGIIVSDQGEIFCQQLTTNDGKGRNFWCTPGGGLKSGESLLDGLRREMIEETGVEPEISKLLFIQQFAESGEQSAHGPNEQLEFFFLITNWQDYQHIDLEQTSHGVKEVAKCGFVDPKTTRILPSYLTENDLDWLMNKSADVQIISEL
3248	GC_00000715		CP040011_1_TM7_phylum_sp__oral_taxon_952_strain_TM7x_chromosome_complete_genome	638	3	3	1	0	0.830108	1	0.907168							F	Nucleotide transport and metabolism	COG1051	ADP-ribose pyrophosphatase YjhB, NUDIX family (YjhB) (PDB:3GZ5)			MQRRVNVRGIIINNKGEIFCQKLTANNSKGRNFWCTPGGGLEMGESLLDGLRREMIEETGIKPEIGKLLFIQQFAESGEQSAHSPNEQLEFFFLITNWQDYQHINLEQTSHGVEEVAECGFVDPKTTRILPSYLTEVDLDQLVNKLTEVPVLSEL
3249	GC_00000715		CP058260_1_Candidatus_Saccharibacteria_bacterium_oral_taxon_488_strain_HB001_chromosome_complete_genome	799	3	3	1	0	0.830108	1	0.907168							F	Nucleotide transport and metabolism	COG1051	ADP-ribose pyrophosphatase YjhB, NUDIX family (YjhB) (PDB:3GZ5)			MRRRVNVRGIIINDQGELFCQKLTANNGAGREFWCAPGGGLEMGESLLDGLRREMIEETGIKPTIGKLLFIQQFTDTNPSSKHGMTEQLEFFFSVTNWQDYQHIDLEQTSHGVEEVAECGFVDSKTTRILPSYLTEVDLNWLVNESTDVQIMSEL
3250	GC_00000716		CP040004_1_Candidatus_Saccharibacteria_bacterium_oral_taxon_957_strain_BB001_chromosome_complete_genome	252	3	3	1	0	0.808391	0.985007	0.888002							M	Cell wall/membrane/envelope biogenesis	COG0438	Glycosyltransferase involved in cell wall bisynthesis (RfaB) (PDB:2IV7)	K19002	1,2-diacylglycerol 3-alpha-glucosyltransferase [EC:2.4.1.337]	MRIGLFTDTYRPSINGIVFVVESLKRELENLGHEVYVFCPAKSMSPSKQAELLNEDSDSRIIRFPSIKGAFFDDYDTSVFFPPAVQRRIKELELDMVHVFTPSQIGLVGVKAAKKNNIPLVIQHCTDIYEFVDHYPAVLPGALALAGIVFPMSVRLRGHDLLEIAKLYKPRAGVTKWNKDIIESVITILYSKADAVIALCRKSCKQLKSWQYDDYQYELVLMPNGVNALPRPTKAEVKAFREQWNLAEDDEIFGFVGRLGEEKNLPLLIKSFERHIAKKRPKAKLLFVGDFEYRKTLEEMAAATKYADRIIFTGAMPREKLGLAYSVLDVFAFPSLKDTQGWVLHEAAHAGLPIVLVDKELSEVVQDGVNGFIANDNPTSFGRSIIALLEDANKRQEFGAVSKKLAAKFTESRQVKKLEKLYQELIDQKVADESHDPDLGA
3251	GC_00000716		CP040011_1_TM7_phylum_sp__oral_taxon_952_strain_TM7x_chromosome_complete_genome	262	3	3	1	0	0.808391	0.985007	0.888002							M	Cell wall/membrane/envelope biogenesis	COG0438	Glycosyltransferase involved in cell wall bisynthesis (RfaB) (PDB:2IV7)	K19002	1,2-diacylglycerol 3-alpha-glucosyltransferase [EC:2.4.1.337]	MKIGLFTDSYRPSINGIVYVVESLKRELEALGHEVYVFCPAKSISPSKQAELLHEDDNSRIVRFRSIKGAFFDDYDTSVFFPPVVQRQIANMNLDVVHIFTPSQIGLLGVKVAKKNNIPLIIQHCTDLYEFVDHYPAVLPGALALAGIVFPLSVKLNGQDLLEVAKLYRPRNGVTKWNKDIIERVITILYSKADAVIALSRKSRDQLQSWQTEDYGYDITLMPNGVNALPKPKSERIKEFREQWGLREKDEVFGFVGRLGEEKNLPILIEAFNKFIAPDRPKSKLLFVGDFEYRQKLEEMAAETDFVDRIIFTGAMPREDLGVAYGVINVFTFPSLKDTQGWVLHEAAHAGKPIVIIDKEVSEVVKDGVNGYFAENTPESVAKKVISILKSPKKQAEFSAESKKLASKFTERSQVKRLEKLYKNLIEIRENQ---------
3252	GC_00000716		CP058260_1_Candidatus_Saccharibacteria_bacterium_oral_taxon_488_strain_HB001_chromosome_complete_genome	346	3	3	1	0	0.808391	0.985007	0.888002							M	Cell wall/membrane/envelope biogenesis	COG0438	Glycosyltransferase involved in cell wall bisynthesis (RfaB) (PDB:2IV7)	K19002	1,2-diacylglycerol 3-alpha-glucosyltransferase [EC:2.4.1.337]	MRVGLFTDTYRPSINGIVFVVESLKRELEALGHDVYVFCPAKSINPAKQAELLNEDPDSHIVRFPSIKGAFFDDYDTSVFFPPAVQRRIKELELDIVHIFTPSQIGLVGVSVAHKQQIPLVIQHCTDMYEFAEHYPAVLPGILTLAGVVLPLSIKLRGRDLFELVKLYRPR-GITKWNRAIIECVITILYSKADAVIALSRKSVAQLSGWQDDDHLYDLTLLPNGVNALPRPSAAQLKAFRAQWGLRVSDEVFGFIGRLGEEKNLPILIQAFDKYVAKARPKSKLLFVGDFEYRKKLEEMAAESKYADRIIFTGALPREELGVAYQALDVFCFPSLKDTQGWVLHEAAHARKPIIIIDTQVSEVVRDGVNGIFVKNRPKGMADAIITLLRSPARRARFGAESKKLAATFTERRQVRKLEKLYRRVIAQKAAAASRDLDRAA
3253	GC_00000717		CP040004_1_Candidatus_Saccharibacteria_bacterium_oral_taxon_957_strain_BB001_chromosome_complete_genome	210	3	3	1	0	0.744186	0.960369	0.838569													MRGMRRRQFEQGSINGWMVGTIGFLVLTLIAGAVAAWMFVEYTREKTGVDAKVASAVAKGKNEQAELDQKRFSEEAKNPRVEFVGPNEFGRVSFMYPKTWSAYVDQDGTDRGDYKAYLHPGTVPPA---RSNTSRFAVRLEVLNSDFDKVLSQYANQLKKGELTSSSVEFNGNAATRLDGAFTKELRGSVVLMRVRDKTIRFSTDADVFKPDFQAVLDTVKFVQ
3254	GC_00000717		CP040011_1_TM7_phylum_sp__oral_taxon_952_strain_TM7x_chromosome_complete_genome	205	3	3	1	0	0.744186	0.960369	0.838569													#NAME?
3255	GC_00000717		CP058260_1_Candidatus_Saccharibacteria_bacterium_oral_taxon_488_strain_HB001_chromosome_complete_genome	249	3	3	1	0	0.744186	0.960369	0.838569													#NAME?
3256	GC_00000718		CP040004_1_Candidatus_Saccharibacteria_bacterium_oral_taxon_957_strain_BB001_chromosome_complete_genome	175	3	3	1	0	0.736555	0.995709	0.846746							O|K	Posttranslational modification, protein turnover, chaperones|Transcription	COG0750	Membrane-associated protease RseP, regulator of RpoE activity (RseP)	K11749	regulator of sigma E protease [EC:3.4.24.-]	MVVLGVVIGLLVLVFLVAIHELGHAVVAKRNGVEVEEYGIGFPPRAKKWQPKQSFLGKNVVFSLNWLPLGGFVKLKGEYDSARGKGAYGATGYWVKTKILLAGVLVNWLAAVVLFAVLAVFGLPKILPNQVMLPFDNTSVRTPVKIVRLTEGSPAAQVGLQVDDEIVAINEKPIDTSAQLSEVTQQSSGQTVNIEVKRNKQPLHFRTTLLSRDQAKNGGYLGVVPHQSETIHATWSAPLVGVATTVQLTHETLKGVGSMIAQGIGGFFGQFVGSPEQKQAAKADLAKVGNNVAGPVGILGVLFPSVVNSGLTQVLLLAAIISLTLAVMNILPIPALDGGRWFTMTIFRLLKKPLTKDREETIQATGFLILMALTIVVTWNDIAKLFS-
3257	GC_00000718		CP040011_1_TM7_phylum_sp__oral_taxon_952_strain_TM7x_chromosome_complete_genome	171	3	3	1	0	0.736555	0.995709	0.846746							O|K	Posttranslational modification, protein turnover, chaperones|Transcription	COG0750	Membrane-associated protease RseP, regulator of RpoE activity (RseP)	K11749	regulator of sigma E protease [EC:3.4.24.-]	MIVWGILLGLFVLISLVVLHELGHALVAKRNGVKVEEFGIGFPPAAKKWKVKRSFLGEDVIFSLNWLPLGGFVRLKGEYDSAKGKGTYGGSTFWVKTKILLAGVMMNWLTAIILFTVLAVIGLPKVLSNQVQLPFDTEVRRSPVSVVKITPDSPADRAGIKVGDQLIDINNQPLTEAEKLPIITKQNAGKKVPIKYSRDGEESLIDVQLNSEQTAKAGGYLGVVPSQSEKIYSTWSVPIMGVATTGQLSYETIKGVGVLLVKTTHGLFGQIFGSEQSKQSARADLSSVGDSVAGPIGILGVLFPSVVNSGIAQVIFVAALISLTLAVMNILPIPALDGGRWFTMAIFRLFKKELTKEREENIQATGMLILLILTILVTVSDVGKLL--
3258	GC_00000718		CP058260_1_Candidatus_Saccharibacteria_bacterium_oral_taxon_488_strain_HB001_chromosome_complete_genome	209	3	3	1	0	0.736555	0.995709	0.846746							O|K	Posttranslational modification, protein turnover, chaperones|Transcription	COG0750	Membrane-associated protease RseP, regulator of RpoE activity (RseP)	K11749	regulator of sigma E protease [EC:3.4.24.-]	MVFIGILVGLIILVLLVVVHELGHAIVARRNGVVVEEFGIGFPPAAKKWRPKKSFLGKNVVFSLNWLPLGGFVKLKGEYDSAEGAGTYGGATFWVKTKILLAGVMMNWLTAVVLFMILALVGMPKILPQQVVLPFDSRVERSALTVARVTPGSPAEKVGLQRGDEVRTIGDHGVKTPAELSAATKAQAGREVTIELVRSGQTLTKQVKLQTADQAKNGGYLGVGPQQTETIHSTWSAPIAAVVTTGQLTYETVAGVGSILIKTINGTVGQLVGSPESRQAAKADLAAVGESVAGPVGILGVLFPSVLSSGVTQILLLAAIISLTLAVMNVLPIPALDGGRWFTMAGFKLFKKKLTKEREETIQGIGFLVLMALTVLVTWSDIVKVLRG
3259	GC_00000719		CP040004_1_Candidatus_Saccharibacteria_bacterium_oral_taxon_957_strain_BB001_chromosome_complete_genome	13	3	3	1	0	0.636659	0.880315	0.738919													MIKRAIVALTLIVTGSFGMAFVNTQPALAGVCDERGRVITLKPWFYNLTSGNSCDLKSPSEVGGFGP------------YIWRIALNLIEDLFQITGYIAAGYIIYGGFLFITSSGSPDRAARGRKTVFNAIIGLVIAIASVGVVNWVSGALL----
3260	GC_00000719		CP040011_1_TM7_phylum_sp__oral_taxon_952_strain_TM7x_chromosome_complete_genome	16	3	3	1	0	0.636659	0.880315	0.738919													-MKNIIIAASLIVVGAFGANIVISETSSAACSD--GKIMTLKPWYDGLLDGD-CNVKSPGDNTDSQAN-----------FIWKIVLNIIEDLLQVVGYATTGYIMYGGFLIMTSNGSSDKVAHGRKTIMNAAIGLVVALSSVAVVSFISSNIGI---
3261	GC_00000719		CP058260_1_Candidatus_Saccharibacteria_bacterium_oral_taxon_488_strain_HB001_chromosome_complete_genome	14	3	3	1	0	0.636659	0.880315	0.738919													#NAME?
3262	GC_00000720		CP040004_1_Candidatus_Saccharibacteria_bacterium_oral_taxon_957_strain_BB001_chromosome_complete_genome	181	3	3	1	0	0.936208	0.996855	0.96558							R	General function prediction only	COG1253	Hemolysin-related protein, contains CBS domains, UPF0053 family (TlyC) (PDB:2NQW)	K16302	metal transporter CNNM	MPDVLLLALAAVLLVLSGSFSGLNIGLMMARPDDLRRKARQGDVIAARVYRYRKDGYYLIFCILLGNVGVNTAMSILLGNMTNGVIGGLIATLLITMFGEILPQAIFTQRGYQITRYFFWLLDVIYVLFWPLAHPMSKLLNRWVGKEAPQLYSHQELEQIIHEHAERSDSPVDYDESRIAAGALQFSKKTAGDLVTPMSEVFTVGLDDELDATLLAQIKHAGHSRIPVCDDGRLAGILYVKDVVGRELPLPISQLYRDKIHDIDARSRLDTVLSRFIQTRNHLFVVMDDEKELGIITLEDVIEEILDQEIEDEYDEK-
3263	GC_00000720		CP040011_1_TM7_phylum_sp__oral_taxon_952_strain_TM7x_chromosome_complete_genome	177	3	3	1	0	0.936208	0.996855	0.96558							R	General function prediction only	COG1253	Hemolysin-related protein, contains CBS domains, UPF0053 family (TlyC) (PDB:2NQW)	K16302	metal transporter CNNM	MSDILLWLMAVLLLALSGIFSGLNIGLMMARPDDLKRKAGQGDEIAKRVYRYRKDGYYLIFCILLGNVGVNTAMSILLGNMTNGVVGGLIATLLITMFGEILPQAIFTQRGYRFVRYFFWLLNVIYVLFWPLARPMSKLLNHWLGKETPQLYSHQELEEIIHEHAERSDSPVDYDESRIAAGALQFSKKTAGDLVTPMSEVFTVNLDDELDATLLARIKHAGHSRIPVCDDERLVGILYVKDVVGRELPLPVSQLYRDKIHDIDARSRLDTVLSRFIQTRNHLFVVMDNETELGIITLEDVIEEILDQEIEDEYDEE-
3264	GC_00000720		CP058260_1_Candidatus_Saccharibacteria_bacterium_oral_taxon_488_strain_HB001_chromosome_complete_genome	215	3	3	1	0	0.936208	0.996855	0.96558							R	General function prediction only	COG1253	Hemolysin-related protein, contains CBS domains, UPF0053 family (TlyC) (PDB:2NQW)	K16302	metal transporter CNNM	MPDVVLLVLAAVLLLLSGSFSGLNIGLMMARPDDLRRKARQGDVIAARVYRYRKDGYYLIFCILLGNVGVNTAMSILLGNMTNGVVGGLIATLLITMFGEILPQAIFTQRGYRFVRHFFWLLDVIYVLFWPLARPMSKLLNRWLGKEMPQLYSHQELEQIIHEHAARSDSPVDYDESRIAAGALQFSKKTAGDLVTPMDEVFTVDLDDELDATLLAQIKHAGHSRIPVRADGRLVGILYVKDVAGRELPLPISQLYRDKIHDIDARSRLDTVLSRFIQTRNHLFVVMDNENELGIITLEDVIEQILDQEIEDEYDEVR
3265	GC_00000721		CP040004_1_Candidatus_Saccharibacteria_bacterium_oral_taxon_957_strain_BB001_chromosome_complete_genome	478	3	3	1	0	0.743781	0.963278	0.839418							F	Nucleotide transport and metabolism	COG1611	Nucleotide monophosphate nucleosidase PpnN/YdgH, Lonely Guy (LOG) family (PpnN) (PDB:2PMB) (PUBMED:25728768;27941785;31023582;31420341)			MTDKKDLVCIPREIELQAAMFRLGNINEEIQKGYDILKKYHKTVTFFGSARTCPDSPYYQAAKEASERLASLGYAVVSGGGHGIMGAANEGANKAVQKGARAAGGESIAFNIKLPHEQDLNEYATESFEFQHFAPRKIVMTMYADAYIYFPGGFGTLDELAEILTLIQTQKTNRVPVILFDTAFWSDLDAFFRDHMLAESAIVKEDLDIYTITDSVDEIIDIVTANKTYCDH
3266	GC_00000721		CP040011_1_TM7_phylum_sp__oral_taxon_952_strain_TM7x_chromosome_complete_genome	446	3	3	1	0	0.743781	0.963278	0.839418							F	Nucleotide transport and metabolism	COG1611	Nucleotide monophosphate nucleosidase PpnN/YdgH, Lonely Guy (LOG) family (PpnN) (PDB:2PMB) (PUBMED:25728768;27941785;31023582;31420341)	K04096	DNA processing protein	MTPKN--VCIPRELQLQAAMFRLGNVDEEIHAGYEILQKYHKTVTFFGSARISEDNGYYQKAKELAFQLAKDGYTIITGGGGGIMEAAN--------RGAIEAGGQSIGFNIRLPHEQSLNKYTTDSFAFTHFAPRKIVMTLLADAYVCFPGGFGTMDEICEIITLTQTKKMTPVPIVLFDKKFWHKWDEFVHESILPNKLISDGDEKIYTITEDITEVVDLIKSQQTCCDR
3267	GC_00000721		CP058260_1_Candidatus_Saccharibacteria_bacterium_oral_taxon_488_strain_HB001_chromosome_complete_genome	610	3	3	1	0	0.743781	0.963278	0.839418							F	Nucleotide transport and metabolism	COG1611	Nucleotide monophosphate nucleosidase PpnN/YdgH, Lonely Guy (LOG) family (PpnN) (PDB:2PMB) (PUBMED:25728768;27941785;31023582;31420341)	K04096	DNA processing protein	MTPQN--TCIPRDVQLQAAMFRLGKMEDEIQSGYEILRKYQKTVTIFGSARTDPNSAYYHAAKETAERLAKLGYAIVSGGGHGIMGAANEGANKAVQEGARAAGGESIAFNIRLPHEQEVNKYATEVFEFQHFAPRKIVMTMFADAYIYFPGGFGTLDELAEILTLIQTEKANRAPVILFDTAFWSDLDAFFRNHMLAEGAIVEKDLDIYTITDSVDEIIELVQANKTYC--
3268	GC_00000722		CP040004_1_Candidatus_Saccharibacteria_bacterium_oral_taxon_957_strain_BB001_chromosome_complete_genome	12	3	3	1	0	0.672101	0.944822	0.785462													MVNRNFFTKTIIAVVLLVGFAVS-TPVFAEEESAKKCAGVDTSTIECGGKSGKDAIFDIVRQAVKILTMGVGVTAVGAVVYGGILFSSSGDKPENIKKAREIWINVVIGLLLYAFFVTLTQFLIPGGVFS
3269	GC_00000722		CP040011_1_TM7_phylum_sp__oral_taxon_952_strain_TM7x_chromosome_complete_genome	15	3	3	1	0	0.672101	0.944822	0.785462													MTKRNIII-SIFIATVIAGSVF--IPRIALAAN---CGGAETSVISCEGE-GSTAIINIIKQVIKILTAGVGVAAFGAVVYGAFLYTTSEGSPDKVKKAREVWMNTVIGLLMFAFMVAITNFIIPGGVFN
3270	GC_00000722		CP058260_1_Candidatus_Saccharibacteria_bacterium_oral_taxon_488_strain_HB001_chromosome_complete_genome	13	3	3	1	0	0.672101	0.944822	0.785462													MTKRNIFITAIFLATIICGVVLSGIPVLAESE----CGGAKTSIINCSGATGDAAILGIIKMVIQIMTAGIGILAVGTVIYGGILYSAAGGSPDNIKKAKELWVNTAVGLIIFAFFVAITNFLIPGGVF-
3271	GC_00000723		CP040004_1_Candidatus_Saccharibacteria_bacterium_oral_taxon_957_strain_BB001_chromosome_complete_genome	161	3	3	1	0	0.738443	0.985681	0.844335							J	Translation, ribosomal structure and biogenesis	COG2890	Methylase of polypeptide chain release factors (HemK) (PDB:1NV8)	K02493	release factor glutamine methyltransferase [EC:2.1.1.297]	MNISTWLKHATEHLKNAGITSAQLDAELLLANTLRKNRTYLHAHLDEEIDPRRVDIAEARLSLRLDRVPLAYILGKKEFYGREFDVSPSVLVPRPESEEMINMLLRLAPQDNQPRTLIDVGTGSGCLGITAALELSDNWHVVLSDISPKALSVAEKNAKKLGAKVFTQKQSLLLGQFEKLDCILANLPYVDKDWKNTSPELRHEPPEALYASEGGLKLIRELIQQAPKHMTNQGLLFIEADEEQHQTIVAFGNQNGFLRLETSGLIVALRFVGTKR--
3272	GC_00000723		CP040011_1_TM7_phylum_sp__oral_taxon_952_strain_TM7x_chromosome_complete_genome	159	3	3	1	0	0.738443	0.985681	0.844335							J	Translation, ribosomal structure and biogenesis	COG2890	Methylase of polypeptide chain release factors (HemK) (PDB:1NV8)	K02493	release factor glutamine methyltransferase [EC:2.1.1.297]	MIISDWLKTATKSLKNIGISSARLDAELILANTLRKNRTYLHAYLDEEIDPRKFDIANARLDLRLDRVPIAYILGYKEFYGRRFTVSPSVLIPRPESEDLISLFLELTASEITEKTLIDVGTGSGCLGIIAKLE-RNNLSVILSDVSKPALKIAEKNADTLKADVTIQQQSLLNGQIRPVDYIFANLPYVDKDW-DVSPELKYEPEIALFAEDEGLKLILELISQASRCLTSNGLLFIEADPCQHSRIIDTAIKNGFKEEKRLNYILALRLICTQNQI
3273	GC_00000723		CP058260_1_Candidatus_Saccharibacteria_bacterium_oral_taxon_488_strain_HB001_chromosome_complete_genome	195	3	3	1	0	0.738443	0.985681	0.844335							J	Translation, ribosomal structure and biogenesis	COG2890	Methylase of polypeptide chain release factors (HemK) (PDB:1NV8)	K02493	release factor glutamine methyltransferase [EC:2.1.1.297]	MNIATWLKNAAKRLKATGITSARLDAELILANTLRKNRTYLHAHLDEEIDPRRVDIADARLSLRLDRVPMAYILGCKEFYGRKFIVSPAVLVPRPESEEMIILFLALTAGEIAPKTLIDVGTGSGCLGITAALE-RPSLRVILSDISPRALKVAEKNASNLQARVTLQQQSLLSGQIEPVDYIFANLPYVDRDW-DASPELRHEPAEALFAADNGLRLIETLIEQAPRHITAGGLLFLEADPRQHQAILHQARHHGFHEVETRGFIIVLRFVSTKR--
3274	GC_00000724		CP040004_1_Candidatus_Saccharibacteria_bacterium_oral_taxon_957_strain_BB001_chromosome_complete_genome	236	3	3	1	0	0.819978	0.910424	0.862837							L	Replication, recombination and repair	COG1525	Endonuclease YncB, thermonuclease family (YncB)			#NAME?
3275	GC_00000724		CP040008_1_Candidatus_Saccharibacteria_bacterium_oral_taxon_955_strain_PM004_chromosome_complete_genome	235	3	3	1	0	0.819978	0.910424	0.862837							L	Replication, recombination and repair	COG1525	Endonuclease YncB, thermonuclease family (YncB)			MSLSLRRKKPINSDKSAKSLKQIYQE-SKNRPLTKNKKRGWLIFGGVIISFAIIVHVGNIMEQSRLEKDNVPIVISDMEENIKLDYNTDKRKISAKISGVSSFAEVKVSGNKTGIRDRKDATGSIKYEIKDIKEGDNNISISIIDGKRHSDKTIKIHRQTRVDYDKQELEKALKRAEESVKKAEEQSNDDNISRAKSDINKLPNDKRTQLSERIAKLEKILQEEKERAEKAKKDAEEEKKQEEAAAAAAKVR--QQQARSQPASHQSAPS------------PAAPQPAPAPAAIHFRNCKEARAAGYSHMRRGEPGYSPHLDGDNDGIACDSHR
3276	GC_00000724		CP058260_1_Candidatus_Saccharibacteria_bacterium_oral_taxon_488_strain_HB001_chromosome_complete_genome	278	3	3	1	0	0.819978	0.910424	0.862837							L	Replication, recombination and repair	COG1525	Endonuclease YncB, thermonuclease family (YncB)			#NAME?
3277	GC_00000725		CP040004_1_Candidatus_Saccharibacteria_bacterium_oral_taxon_957_strain_BB001_chromosome_complete_genome	402	3	3	1	0	0.683642	0.973299	0.803152	M00053	Pyrimidine deoxyribonuleotide biosynthesis, CDP/CTP => dCDP/dCTP,dTDP/dTTP	M00053	Pathway modules; Nucleotide metabolism; Pyrimidine metabolism	COG0125	Thymidylate biosynthesis	F	Nucleotide transport and metabolism	COG0125	Thymidylate kinase (Tmk) (PDB:3LV8)	K00943	dTMP kinase [EC:2.7.4.9]	MERSGAAGVYIVIEGNDGTGKSTQVDMLAAWLRERGREVVVVEEPGSDDEAKTTPVANEYRRVLKDDRFKLDPEVNVLLFSAARRELWFHKIEPALQRGAVVLSSRSYLSTLVYQGHGEGIAQEAIINMTKRFTSERYMNPDFVVVLFADDRVRQQRIVERGTAEAVDSFESRDDAFQQKINDGYQTVAKTHNIPLVLAERSPTDVHQQILQEISKN-NIDF
3278	GC_00000725		CP040011_1_TM7_phylum_sp__oral_taxon_952_strain_TM7x_chromosome_complete_genome	389	3	3	1	0	0.683642	0.973299	0.803152	M00053	Pyrimidine deoxyribonuleotide biosynthesis, CDP/CTP => dCDP/dCTP,dTDP/dTTP	M00053	Pathway modules; Nucleotide metabolism; Pyrimidine metabolism	COG0125	Thymidylate biosynthesis	F	Nucleotide transport and metabolism	COG0125	Thymidylate kinase (Tmk) (PDB:3LV8)	K00943	dTMP kinase [EC:2.7.4.9]	#NAME?
3279	GC_00000725		CP058260_1_Candidatus_Saccharibacteria_bacterium_oral_taxon_488_strain_HB001_chromosome_complete_genome	467	3	3	1	0	0.683642	0.973299	0.803152	M00053	Pyrimidine deoxyribonuleotide biosynthesis, CDP/CTP => dCDP/dCTP,dTDP/dTTP	M00053	Pathway modules; Nucleotide metabolism; Pyrimidine metabolism	COG0125	Thymidylate biosynthesis	F	Nucleotide transport and metabolism	COG0125	Thymidylate kinase (Tmk) (PDB:3LV8)	K00943	dTMP kinase [EC:2.7.4.9]	#NAME?
3280	GC_00000726		CP040004_1_Candidatus_Saccharibacteria_bacterium_oral_taxon_957_strain_BB001_chromosome_complete_genome	643	3	3	1	0	0.904139	0.987181	0.943837							F	Nucleotide transport and metabolism	COG4502	5'(3')-deoxyribonucleotidase (YorC) (PDB:1MH9)			#NAME?
3281	GC_00000726		CP040008_1_Candidatus_Saccharibacteria_bacterium_oral_taxon_955_strain_PM004_chromosome_complete_genome	738	3	3	1	0	0.904139	0.987181	0.943837							F	Nucleotide transport and metabolism	COG4502	5'(3')-deoxyribonucleotidase (YorC) (PDB:1MH9)			MKSSNKPIIYIDMDGVLVDFMSALTKVSPEMIEKFAGEYDNIPGVFALMDPMPGALEAVDKLKDKYDLYILSSSPWENPTALGDKLAWVKQYFGGDGPENIFFRKVIFSSVKQLSRGDILIDDRTARGAGEFVGRHIHFGTQQFPDWQAVLDELL
3282	GC_00000726		CP058260_1_Candidatus_Saccharibacteria_bacterium_oral_taxon_488_strain_HB001_chromosome_complete_genome	730	3	3	1	0	0.904139	0.987181	0.943837							F	Nucleotide transport and metabolism	COG4502	5'(3')-deoxyribonucleotidase (YorC) (PDB:1MH9)			MNENKKPIIYLDMDGVLVDFMSALTKVPPEILEKFAGEYDNIPGVFALMDPMPGALEAVDALKEKYDLYILSSSPWENPTALGDKLAWVKKYFGGDGQENIFYRKVIFSSVKQLSRGDILIDDRTARGAAEFVGWHIHFGTPQFPDWQSVLDELL
3283	GC_00000727		CP040004_1_Candidatus_Saccharibacteria_bacterium_oral_taxon_957_strain_BB001_chromosome_complete_genome	705	3	3	1	0	0.81376	0.962136	0.881749							G|M	Carbohydrate transport and metabolism|Cell wall/membrane/envelope biogenesis	COG0726	Peptidoglycan/xylan/chitin deacetylase, PgdA/NodB/CDA1 family (CDA1) (PDB:1NY1)	K22278	peptidoglycan-N-acetylglucosamine deacetylase [EC:3.5.1.104]	MSAKKMQTKPQKPSNKRPSIQPRREAKTNTASYSTSRLSSALFTTLLLLAVAAMAALFYLQSIQPPAQRPTVLEDEKYYFTDSRYSGIRSKFVTRDTKREKVSIEYPITSNPKINKLIARAIDRADSDFRYTSSSTITFDRPMTETISYQVTHNNSVALSIIVNIKQDTHGAHPVALTLFWTFDKNSGEVISLDNLTEKSEEATKAIVAAAQRDVAQTIKQRHQPEANLEEMITKETLANFTITDDGNTLAWPIGQASLLPSAYGELTIKVPAAAVAKYLQNPTAQKLANFPKPPEPKPAPAPAPATPAPAPTTGNKVIALTFDDGPGPYTAHLLDILDQYGAKATFFLIGSKVSGQASIVRSIQARGHQLGNHSWSHPELPKLSVDQIAGEIDRTNEAIRQATGIKPSILRPPYGAVNGVVLEQLRTRGMSSILWSVDTRDWADRNSQIVCSRAVAGARPGAVILMHDIHQTSVNAVPCILSSLKQQGYSFVTIQRLH
3284	GC_00000727		CP040011_1_TM7_phylum_sp__oral_taxon_952_strain_TM7x_chromosome_complete_genome	651	3	3	1	0	0.81376	0.962136	0.881749							G|M	Carbohydrate transport and metabolism|Cell wall/membrane/envelope biogenesis	COG0726	Peptidoglycan/xylan/chitin deacetylase, PgdA/NodB/CDA1 family (CDA1) (PDB:1NY1)	K22278	peptidoglycan-N-acetylglucosamine deacetylase [EC:3.5.1.104]	---MRIHRKKEKAQSKK---------------------IFIILTLVTTLIVTISGGIYYLS--QSHSQKITAPTDEKYYFTDSRYSGVRSKFVTRNNKREKVSIEYPITENKKINHTVAEAIDKIDRDFRSTVLLSTAFDQPMTETISYQVMHNNSVALSIITNIKQDMHGAHPVSLTHFWTFNKKSGEIISLNDLTDQSNEAIEAIIKSAKDNIAETIKKRDKPELDLNGIITKETLSNFVITDNGNSLAWPLGQASLLPSSYGEMTITVPISSVSKYLQNPTARKLANIPKPPEPKPEPAPVPAAPTPAPTTGNKVIALTFDDGPGPYTAHLLDILDQYGAKATFFLIGSKVSGQSSVVRSIQARGHQLGNHSWSHPELPKLSVDQIAGEIDRTNEAIRQATGVKPSILRPPYGAVNGVVLEQLRLHGMSSILWSVDTRDWADRNSQIVCSRAVAGARPGAVILMHDIHQTSVNAVPCILSSLKQQGYSFVTIQRLH
3285	GC_00000727		CP058260_1_Candidatus_Saccharibacteria_bacterium_oral_taxon_488_strain_HB001_chromosome_complete_genome	815	3	3	1	0	0.81376	0.962136	0.881749							G|M	Carbohydrate transport and metabolism|Cell wall/membrane/envelope biogenesis	COG0726	Peptidoglycan/xylan/chitin deacetylase, PgdA/NodB/CDA1 family (CDA1) (PDB:1NY1)	K22278	peptidoglycan-N-acetylglucosamine deacetylase [EC:3.5.1.104]	MPTKKIQSKPQKSSAKRQSARSSRGPKTNTVPANRPKLSSILFTTLLLLVVTAIGVLFYFHSKQPPAQRPTVLEDEKYYFTDSRYAGIRSKFVTRDTKHEKVSIEYPITGNSKINKLIARTIDRADGDFRHTATNAPTFDRPMTETISYQVTHNNSTALSMIVNIKQDMHGAHPVSLTHFWTFDKKSSEVIGLDNLTEKSEEAIKAIVTAARHDVAQTIKQRQQAEANLDEMITKETLANFTIADDGNTLVWPIGQASLLPSAYGEMTIKVPITAVAKYLQNSTARKLANIPKPPEPKPTPAPAAP---PAVNSGGKVIALTFDDGPGPYTAQLLDILDQHGAKATFFLIGSKVSAQADVLRRMHSRGHQLGNHSWSHPELPKLPVGQIAGEIDRTNDAIKQATGVKPTILRPPYGAVNSAVLEQLRLRGMSSILWSVDTRDWADRNSEIVCSRAVAGAHPGAIILMHDIHQTSVNAVPCILSALKQQGYSFVTIQRLN
3286	GC_00000728		CP040004_1_Candidatus_Saccharibacteria_bacterium_oral_taxon_957_strain_BB001_chromosome_complete_genome	618	3	3	1	0	0.652137	1	0.789446							N|U|W	Cell motility|Intracellular trafficking, secretion, and vesicular transport|Extracellular structures	COG2165	Type II secretory pathway, pseudopilin PulG (PulG) (PDB:1AY2)			MKKCSGFTVIELLFVIIMLTVGLGIAVVQIGKVKNASDDSHKKTAINAMYYSLEESFYKQHGYYPETLTDDTLPTMDKALLTDPKGKKIGDANSAYRYETQNCQEGKCKHFTLRAKLVNESDFVKESRNK
3287	GC_00000728		CP040011_1_TM7_phylum_sp__oral_taxon_952_strain_TM7x_chromosome_complete_genome	580	3	3	1	0	0.652137	1	0.789446							N|U|W	Cell motility|Intracellular trafficking, secretion, and vesicular transport|Extracellular structures	COG2165	Type II secretory pathway, pseudopilin PulG (PulG) (PDB:1AY2)			MNKRNGFTIIELLVVATFLIIIAILGFSQYTKLTNESNNTKKRTAINAMHYSLEEGFYVKNGYYPEKLEDSTLSTMDPELLKDPNGKKIGEKDSSYRYESSNCNGGKCKSYKLVATLIGEDDYIKESRHK
3288	GC_00000728		CP058260_1_Candidatus_Saccharibacteria_bacterium_oral_taxon_488_strain_HB001_chromosome_complete_genome	773	3	3	1	0	0.652137	1	0.789446							N|U|W	Cell motility|Intracellular trafficking, secretion, and vesicular transport|Extracellular structures	COG2165	Type II secretory pathway, pseudopilin PulG (PulG) (PDB:1AY2)			MKRQAGFTVIEVLVAIIFLGVATAVAFTQLVTIQREHQNDRKKTAINAVHYSLEEAYYKQHDSYPEKITDETLPTMDKELLKDPSGKKLSDNGSAYRYEPTNCTGGKCKSYSLRAMLDGEADFVKDSRHK
3289	GC_00000729		CP040004_1_Candidatus_Saccharibacteria_bacterium_oral_taxon_957_strain_BB001_chromosome_complete_genome	154	3	3	1	0	0.773562	0.972841	0.861832							M	Cell wall/membrane/envelope biogenesis	COG1210	UTP-glucose-1-phosphate uridylyltransferase (GalU) (PDB:2E3D)			MITKAIIPVAGWGTRMLPITKSIEKCMLPVGTRPVVDYIVQDIVRAGVKDIYFVVGEQSTQVQSYYRSNIQLNDYLRRAGKQDKLALVAPLRDVRIHFLTQPSTGGYGTSIPVGLASEFIEPGESAFVVMGDQFFWRSDGGSNAADLAELVKARGLSAGLLGNPVEEAFIPHTGIIETDEQGNFVRIIEKPKLEDAPSNLNNSSFYVLNKEIFELARTLPANPQRGEFELTDAINAYIASGGVIAVGEAKGDYMECGSPSGWLRANNAMAELQKN-----
3290	GC_00000729		CP040011_1_TM7_phylum_sp__oral_taxon_952_strain_TM7x_chromosome_complete_genome	151	3	3	1	0	0.773562	0.972841	0.861832							M	Cell wall/membrane/envelope biogenesis	COG1210	UTP-glucose-1-phosphate uridylyltransferase (GalU) (PDB:2E3D)			MITKAIIPVAGWGTRMLPITKSIEKCMLPVGTRPVVDYIVQDIVRAGVKDIYFVVGEQSTQVQSYYRSNIQLNDYLRRAGKQDKLALVAPLRDVRIHFLTQPSTGGYGTSIPVGLASEFIEPGESAFVVMGDQFFWRVDGGSNAADLAELVKSRGLSAGLLGNPVEEAFIPQTGIIETDEQGNFVRIIEKPRLEEAPSNLSNSSFYVLNKEIFELARTLPANPQRGEFELTDAINAYIASGGIIAVGEAKGDYMECGSPSGWLRANNAMAELQRN-----
3291	GC_00000729		CP058260_1_Candidatus_Saccharibacteria_bacterium_oral_taxon_488_strain_HB001_chromosome_complete_genome	185	3	3	1	0	0.773562	0.972841	0.861832							M	Cell wall/membrane/envelope biogenesis	COG1210	UTP-glucose-1-phosphate uridylyltransferase (GalU) (PDB:2E3D)			MITKAIIPVAGWGTRMLPITKSIEKCMLPIGNRPLIDYVVQDCLAAGVRELIFVVGEQSSQLESYYRSNILLNDYLRSKGKDDKLALVAPI-DAKLHFVTQPSYGKYGSAVPVALAADYLEDGESAVVLMGDDFMYNADGSSEVARL--LAATPDGQCSLLAQEVPGDDISRYGAIVIDEAGNFVEIVEKPKPEEAPSHFANIGKYVLTKKVIQSCADVEISP-RGEYELTDAISNYARAGGIVKVVPAVGMHLDGGNVEGWLHANNVVCGRSGSCSCEV
3292	GC_00000730		CP040004_1_Candidatus_Saccharibacteria_bacterium_oral_taxon_957_strain_BB001_chromosome_complete_genome	95	3	3	1	0	0.602564	0.96374	0.74151							O	Posttranslational modification, protein turnover, chaperones	COG0760	Peptidyl-prolyl isomerase, parvulin family (SurA) (PDB:2ZR5)			MIKRALKRKSEKAKKVPTRITNDTVAEHREKILAGGRKHKYPIQYTRHRLVWNAIFIGLGTAILMTVFVWVQLYVWRDTGDVAYRITRTLPLPVASIEGATVRYSDYLRYYRSTLASLESVNRLGGDDKVKFQRQQSMDLVVKITYAKKLAQEKGITVSDSEIDTALQRHKR--GLSDASYDAAVRKTLGLSLAEMKENLRDSLITSKVSFAIDDKATNLVSTIDGAIKSGKSLADIATEHGQSVQYVADISVGKDNAD-GITEQALKIEPGTTSEAKQTVSGDGYYFIRVDERTDSSVKYSYIHVPLTVFKAKVDSFKSEKKATYYISLD-----------
3293	GC_00000730		CP040011_1_TM7_phylum_sp__oral_taxon_952_strain_TM7x_chromosome_complete_genome	92	3	3	1	0	0.602564	0.96374	0.74151							O	Posttranslational modification, protein turnover, chaperones	COG0760	Peptidyl-prolyl isomerase, parvulin family (SurA) (PDB:2ZR5)			MKNLLNRKDKKQPKKLPTRITNDTVAQHREKVLAAGRKHKYPIQYTKRRLVWITMFVSVAILAIFVGLGWAQLYLWKDTSDIAYRITKILPLPVANIDGENANYSDYLLYHRSSLAVLQTQGQSDQKDKVKFYQNQSINKALEVAYAKRLARENNITVDDNKVQDLIKKQQESSKLSQSAYESVVKDNLHWSMDELKIAMKYTLLKQEVSFKIDKTADDLVSTIQNKVKSGKSLKDIADEMGNKVQPVFNLSVSTDNSDGGLTKSATLLAKGKISEPLKTLAGDGYYFVTLNSFEDNTVNYSYVKVPLTEFNNRFNYLKNNNKVKYFISIDK----------
3294	GC_00000730		CP058260_1_Candidatus_Saccharibacteria_bacterium_oral_taxon_488_strain_HB001_chromosome_complete_genome	119	3	3	1	0	0.602564	0.96374	0.74151							O	Posttranslational modification, protein turnover, chaperones	COG0760	Peptidyl-prolyl isomerase, parvulin family (SurA) (PDB:2ZR5)			MLKKTTKGKKKDKRSLPSRITNDTVAEHREKVLAGGRKHKYPIQYSKHKLVWNTIFISIAGLVTVIVLLYLQLYVWKDTSDLAYRITKILPLPAGSVEGEFVRYSDYLLYNRGNMAVLKTQGQDQAGDKVAFQRQRAMNQAVQDAYVRKLARERGISVDDRRVDEEMDRQQKDAGLSKEAYRSAVKDMIGWSLDEARDGIRASLLRWEVSFAVDEAAANLVKEVEAQLKAGKSLTDVATALGERVQVMPETVVPKTNKDGGLTEAAIKTADGTISGVIKPLGGDGYYFVQPRSRDDSSVTYSYLKIPLTTFKTNFDKLINGKKVTYYVHLDQPAEQKSSEQK
3295	GC_00000731		CP040004_1_Candidatus_Saccharibacteria_bacterium_oral_taxon_957_strain_BB001_chromosome_complete_genome	69	3	3	1	0	0.773499	0.986574	0.867139	M00024	Phenylalanine biosynthesis, chorismate => phenylpyruvate => phenylalanine	M00024	Pathway modules; Amino acid metabolism; Aromatic amino acid metabolism	COG0077	Aromatic amino acid biosynthesis	E	Amino acid transport and metabolism	COG0077	Prephenate dehydratase (PheA2) (PDB:1PHZ)	K04518	prephenate dehydratase [EC:4.2.1.51]	---MRIAIQGQAGSFHEQAAKQWYGPDATIVPCVTFGDVFQAYAHGQADAIVVAVENTIYGTINETYRHIESCGAPIVGEVTLTIQQTLITNPGTKLEDITAVYSHPVALSQCQHFLQEHLPQAAQIEYFDTAGAVEFIKQQSSPHLAAIAGETAAQLYNMPILKRHIQDGQDNITRFLILDQTTTVTDADRATLVVTTAHQPGSLLEILRTFAKQSINLTSLQSQPIIGQPWNYKFFMTVDAAGPSLRRAINKITSTGHKVTLLGEYRTAR
3296	GC_00000731		CP040008_1_Candidatus_Saccharibacteria_bacterium_oral_taxon_955_strain_PM004_chromosome_complete_genome	81	3	3	1	0	0.773499	0.986574	0.867139	M00024	Phenylalanine biosynthesis, chorismate => phenylpyruvate => phenylalanine	M00024	Pathway modules; Amino acid metabolism; Aromatic amino acid metabolism	COG0077	Aromatic amino acid biosynthesis	E	Amino acid transport and metabolism	COG0077	Prephenate dehydratase (PheA2) (PDB:1PHZ)	K04518	prephenate dehydratase [EC:4.2.1.51]	MDDMLVAIQGQSGSFHEQVAKQWYGASVDILPCTTFSDVFDAYSCGDTDAIVTAVENTIYGSINEVYQLIEECDAPIVGEVKLTVDQMLIAQPGAKLSDIKEVYSHPVALSQCRAWLKKHLPQAELIEFFDTAGAVEFIKNEGNKHMSAIAGEQASKLYDTQILARKIQDGQDNITRFLILEPRDSDQDASRASLVVTTSHKPGALVEVLQIFADAGVNLAKLQSQPIVGQPWRYKFFIVVDCAGKPLYSLIKQIEESDHQVTLLGEYRSC-
3297	GC_00000731		CP058260_1_Candidatus_Saccharibacteria_bacterium_oral_taxon_488_strain_HB001_chromosome_complete_genome	93	3	3	1	0	0.773499	0.986574	0.867139	M00024	Phenylalanine biosynthesis, chorismate => phenylpyruvate => phenylalanine	M00024	Pathway modules; Amino acid metabolism; Aromatic amino acid metabolism	COG0077	Aromatic amino acid biosynthesis	E	Amino acid transport and metabolism	COG0077	Prephenate dehydratase (PheA2) (PDB:1PHZ)	K04518	prephenate dehydratase [EC:4.2.1.51]	---MRIAIQGQAGSFHEQAAKQWYGSDITIVPCMTFGDVFQAYARSKADAVVVAVENTIYGTINETYRHIESCSAPIVGEVTLAIQQTLITNPGTKLEDITAVYSHPVALSQCHQFLQEYLPQAAQIEYFDTAGAVEFIKQQGSPHLAAIASEAAAQLYNMPILKHHIQDAQDNITRFLVLDQITTATDTDRATLVVTTAHQPGSLLEILRTFADQSINLTSLQSQPIVGQPWNYKFFMTVDAAGPSLHRAINKITSTGHKITLLGEYLAAR
3298	GC_00000732		CP040004_1_Candidatus_Saccharibacteria_bacterium_oral_taxon_957_strain_BB001_chromosome_complete_genome	619	3	3	1	0	0.744672	0.96674	0.841299													MDTK--DHQSNNQQPAAYDVEGRPLYYHPPQDAQP---EEPQSTAAQRPSHVTVLPESMEGQNFDPRIRSQYANEPDVVHTVRNLEPQPMVISEELKRKHEESVAQYPQLNLSEGEYVILDIKRHPIGIVAPIAITVIIIMVIFGFAFLYPSLITGGSLLPV-PSPTAMFGIATLFAILAALGGAVALWVYLQNQFYMTNESVIQEIQESLFSRHEQTVSLGSIEDASFRQSGIIQMIFNYGTIRLSTEGEETTYIFHFVANPKHQIGIVNNAIEAFKNGRPVD-D
3299	GC_00000732		CP040011_1_TM7_phylum_sp__oral_taxon_952_strain_TM7x_chromosome_complete_genome	581	3	3	1	0	0.744672	0.96674	0.841299													MNPQ--TPSEDLTQPVAYDADGRPLYHHPPQTGRP------APVVAQTNSHVTTRPGIIDGENFDPRLRSQYANEPQVVHVAREIDPKPFTISDELKKKHEKSVQQYPNLNLSEGEYVILDIKRHPIGMLIPAIVSIFLVVIIMIFVLFYPS-IARDSILPIMPSVTDIFGVAMLLIGLVVLGGAVSLWIYLQNQFFMTNESVIQEIQESLFSRREQTVSLGSIEDASFRQSGIIQTIFNYGTIRLSTEGEETTYRFHFVANPREQIAIINNAIEDFKNGRPVD-D
3300	GC_00000732		CP058260_1_Candidatus_Saccharibacteria_bacterium_oral_taxon_488_strain_HB001_chromosome_complete_genome	774	3	3	1	0	0.744672	0.96674	0.841299													MNPNQTNPEPDYTQPVAYDSDGRPLYHHPPAAATPPPATTAPPIEPQPASHVTIQPEMIEGQNFNPQIRAQYANEPNVVHAARPLEPTVPAVSPETKARHDQSVRDYPQLNLSEGEYVILDIKRHPIGMVIPTAITLLLVVVLLVFAASFSSLTANIPLFPA-VNPGAVLGIALLLVALVVLGGAITLWVYLQNHFFMTNESVIQEIQQSLFVRHEQTVSLGSIEDASFFQAGIAQTIFNYGTIRLSTEGEETTYIFHYVANPKHQVAILNNAIEAFKNGRPVCYD
3301	GC_00000733		CP040004_1_Candidatus_Saccharibacteria_bacterium_oral_taxon_957_strain_BB001_chromosome_complete_genome	677	3	3	1	0	0.655992	0.978743	0.785507							O	Posttranslational modification, protein turnover, chaperones	COG1651	Protein thiol-disulfide isomerase DsbC (DsbG) (PDB:2HI7)			MNGKTWGVFIAIVVTILGGMVYLSVTHRLDISDIAKDQLTKIIPAEKRNGDIQEHTFGSDKPKVIIIEYGDYQCPGCRTVAPRIKSAVEKHKDNVQLIFRNFPLSG-HTHARLAASVAEAAGLQGKYWEMHDLLYENQDAWSKAQNHERNDIFMGYAKQLKLDESRFNNDLSSDRVLQKISFDTAVSRAHGITATPTIFINGKKVE--DLNSIDTEVENALKAAGVSTEEKKAE
3302	GC_00000733		CP040011_1_TM7_phylum_sp__oral_taxon_952_strain_TM7x_chromosome_complete_genome	627	3	3	1	0	0.655992	0.978743	0.785507							O	Posttranslational modification, protein turnover, chaperones	COG1651	Protein thiol-disulfide isomerase DsbC (DsbG) (PDB:2HI7)	K03673	protein dithiol oxidoreductase (disulfide-forming) [EC:1.8.4.15]	MNKKSWIIFSIIVIAIVGGMIYISTQNRLNVSDITNDQLNTAIAAESRNGNIADHEIGSKNAKVTIVEYADYQCPGCSAAAPKTEEIAKKYKDNVRLIFRNFPIAGSHPNARAAAAVAEAAGLQGKFWEMNSLLYSSQDAWKNASATERDTIFRSYAEKLNLNIDQYKIDVASSKVKNKIDFDMALGRKHGVAATPTFYVNGKNTEMDSSGSIESSVKEALKKAGVEIKD----
3303	GC_00000733		CP058260_1_Candidatus_Saccharibacteria_bacterium_oral_taxon_488_strain_HB001_chromosome_complete_genome	776	3	3	1	0	0.655992	0.978743	0.785507							O	Posttranslational modification, protein turnover, chaperones	COG1651	Protein thiol-disulfide isomerase DsbC (DsbG) (PDB:2HI7)	K03673	protein dithiol oxidoreductase (disulfide-forming) [EC:1.8.4.15]	MNGKTWAIFAIVVAAIVGGMIYLSTQNRLNVSDISNDAAMRIIPAEARTGNISEHTIGNTNGKVLMIEYGDYQCPGCRTAAPEAKRVAEKYKDHVALVFRNYPIPSLHPNARAAAAVAEAAGLQGKFWEMHDLLYTNQGAWSNARAKERTDVFSGYAKQLGLNVEKFNADLAGSAVTKKIDFDVAVGRQLQIDGTPTFFINGNKLNLGDASSIENAVKDALKKAGVAVDEAKK-
3304	GC_00000734		CP040004_1_Candidatus_Saccharibacteria_bacterium_oral_taxon_957_strain_BB001_chromosome_complete_genome	201	3	3	1	0	0.772997	0.944561	0.85021							S|M	Function unknown|Cell wall/membrane/envelope biogenesis	COG3883|COG3942	Uncharacterized N-terminal coiled-coil domain of peptidoglycan hydrolase CwlO (CwlO1) (PDB:4CGK)|Surface antigen (PDB:1QWY)			#NAME?
3305	GC_00000734		CP040011_1_TM7_phylum_sp__oral_taxon_952_strain_TM7x_chromosome_complete_genome	193	3	3	1	0	0.772997	0.944561	0.85021							S|M	Function unknown|Cell wall/membrane/envelope biogenesis	COG3883|COG3942	Uncharacterized N-terminal coiled-coil domain of peptidoglycan hydrolase CwlO (CwlO1) (PDB:4CGK)|Surface antigen (PDB:1QWY)			-------------------MAMSVLLAGSGVFGLASHVLARDYNAEIQAKQKEVDSYNSEASRLGQMADNLQSELDKINGQIAAIQAQIADSQTKINNLNEQIKKNEASIKQNRKAMGRILADLYVDDQISPLEMLASSNNISDYIDKQEQRSSLKSSLNDKIKEIKSLQKKLEENKKSVENTLRDQELQRNAMASKQSEKAKLIADTKNDQNNYAALAQKRNAEVSKLREEQAAANRRAVGGGVSIPGGIPGGGGYPGAWANAPLDAYVDPWGLYTRECVSYVAWKIHSTGRYVPHFGGAGNANQWPSTAARHGIPSGSTPKVGSAAVMNIGYYGHVMYVESVNGDGTITVSDYNFAWDGLYRHYTRSASGLTYVYF
3306	GC_00000734		CP058260_1_Candidatus_Saccharibacteria_bacterium_oral_taxon_488_strain_HB001_chromosome_complete_genome	239	3	3	1	0	0.772997	0.944561	0.85021							S|M	Function unknown|Cell wall/membrane/envelope biogenesis	COG3883|COG3942	Uncharacterized N-terminal coiled-coil domain of peptidoglycan hydrolase CwlO (CwlO1) (PDB:4CGK)|Surface antigen (PDB:1QWY)			MKIRSTTPVSTSRATRAALVAVSAVVLGAGVFQLGPHVFARDYEAEINALNQQAQQAQNEANRLGTMAATLEEELGRINAQIDSIRAEIAKSQQKHDTLVAEIAKNKLAIEKNRKVMGKILSDIYLDDQISPLEMLASSKSIGDYVDKQEQRSSLRSSLNDKIKEIKALQAKLEENKKSVENVLKDQKAQQTQLASKQAEQAKLVNDTKNDQNAYAALATQRNNQAAKLREEQAAANRRAL-GGVSIPGGIPGGGGYPGVWANAPLDAYVDPWGLYTRECVSYVAWKIHSTGRFVPHFGGAGNANQWPSTAARYGIQSGSTPKAGAAAVMNVGYYGHVMYVESVNGDGTITVSDYNLAWDGLYRKYTRLASGLTYVYF
3307	GC_00000735		CP040008_1_Candidatus_Saccharibacteria_bacterium_oral_taxon_955_strain_PM004_chromosome_complete_genome	768	2	3	2	0	0.7645	0.550531	0.640108													#NAME?
3308	GC_00000735		CP040008_1_Candidatus_Saccharibacteria_bacterium_oral_taxon_955_strain_PM004_chromosome_complete_genome	767	2	3	2	0	0.7645	0.550531	0.640108							L	Replication, recombination and repair	COG1961	Site-specific DNA recombinase SpoIVCA/DNA invertase PinE (SpoIVCA) (PDB:1GDT)	K06400	site-specific DNA recombinase	--------------------------------------------------------------------------------------------------------------MPLKRLGISVRSATEPTDDTAYGQFMEMLNVLARQMDNETKRAFTVDNMTNLSLQGWWQGPAMIGYDIHKIPNEIGKLRPTLKPNKMAPLVKQTLERYAERDITKAELTRYAASIGLRSRYGKKVSEDRIHAMLKHPIYAGYVANKQTKWELVEGKHEAIISREIYETNQHLLYSKRKRVGEVRKMFNPEYPLKGLVLCPNCSKPLYDSAPKTGAGGKSPRYHCSRVQCKG-------------------------------------------------------------------------------------------------------KYKSVKA-------DVMHS-------------------------------------------------------------------------
3309	GC_00000735		CP058260_1_Candidatus_Saccharibacteria_bacterium_oral_taxon_488_strain_HB001_chromosome_complete_genome	757	2	3	2	0	0.7645	0.550531	0.640108							L	Replication, recombination and repair	COG1961	Site-specific DNA recombinase SpoIVCA/DNA invertase PinE (SpoIVCA) (PDB:1GDT)	K06400	site-specific DNA recombinase	MVPSMINRNPLQTSHKKHALAYIRISSQRQINGESPETQQQAISNFAANNDIDIIKTFYDEAKSGKNTDRPALKELIRYADKHKDDIDHVIVYKMNRASRDMTSYITGFLLPLKRLGISIRSATEPTDDSVYGQFMEMFNVLVGQMDNETKRAFTVDNMTNLSLQGWWQGPAMVGYDIHKIPNDVGKLRPTLKPNRMAPLVKQVLERFSEGDITKAELTRYAASIGLRSRYGKKLSEDRIHAMIKHAIYAGYVANKQTGWELVDGKHEAIISPDTYEINQRLLYGKRKRAGEVRQKFNPDYPLKGLVLCPNCMKPLYASAPTTGAGGKSPRYHCSRKQCKGKCKSIGASIMHEDFEKMLQRIKPDDRLVALYKEVLVTEAANQLGNLNGKISKARSQLDTIAENRLNAIKKFNADQLTVDEKTELVNAYDDDKAIITDELRQLERQQTIRETDIDIALDIMRDADKQWLLASPSARVRFQSILFPKGLVYDYENHRFGTSEISSLYRVVATKKDLPEAEKSFLVAGAGFEPATFWL
3310	GC_00000736		CP040004_1_Candidatus_Saccharibacteria_bacterium_oral_taxon_957_strain_BB001_chromosome_complete_genome	676	3	3	1	0	0.689946	0.958178	0.802235							R	General function prediction only	COG1253	Hemolysin-related protein, contains CBS domains, UPF0053 family (TlyC) (PDB:2NQW)			MSILLLSVIYGLIIVVLILVLGVHPQLSSHSQFELKRRAHQGDEEAKLLLKRRTYLADLFSLQRVIAALLLVTLSVIGVELFHWLVGFLVSLVIALYSGALARLSPLQKISQRVYGRYEGVIIHCIEKYAIVFWAIRSVVPSQSSELDVESREELLEIVKNAGDALSKDEKKLITNSLKFKDMKVADAMIPRTMIDSIGNDEVLGPIVLDGLYKTGHSRFPVIDGDIDHVVGMLYVQDLVTINNTKQSQKAHHVIDAMEHAVYYIREDQSLQQALAAFIKTRHHLFIVINRYRETVGLLSLEDVLESLLGKKINDEFDTHEDLRKVAERNPRGNNTPKTSTAS-
3311	GC_00000736		CP040011_1_TM7_phylum_sp__oral_taxon_952_strain_TM7x_chromosome_complete_genome	626	3	3	1	0	0.689946	0.958178	0.802235							R	General function prediction only	COG1253	Hemolysin-related protein, contains CBS domains, UPF0053 family (TlyC) (PDB:2NQW)			----MLIIGYLAVLAALLIVLGIRPNAPSHSQFELQRRSKKGDKKADIYLRQQKFLYDIISLQRVLASLLLVILTVISVNLFHWTIGLISSMIIALEIGAVARIRLWQKYSQQLYEKYEEQILTIIERHQLLFSLIRSVSPTVNDSRVVESKDELLEIVARSSRVFSANEKKLINSGLKFNDMIVESVMTPRSMIEAVSVDEFLGPLVLDDLHKKGHSRFPVIQGDIDHIVGMLRIQDLLTIDCKSKSYRAEKV---MSRDIYYIDKDQTLSYALAAFLKTQHHLFIVINEIRETVGLLSLGDVMEELLGRKIDNEFDSDEELRKVIEHKNRNTDDLKS-----
3312	GC_00000736		CP058260_1_Candidatus_Saccharibacteria_bacterium_oral_taxon_488_strain_HB001_chromosome_complete_genome	775	3	3	1	0	0.689946	0.958178	0.802235							R	General function prediction only	COG1253	Hemolysin-related protein, contains CBS domains, UPF0053 family (TlyC) (PDB:2NQW)			#NAME?
3313	GC_00000737		CP040004_1_Candidatus_Saccharibacteria_bacterium_oral_taxon_957_strain_BB001_chromosome_complete_genome	347	3	3	1	0	0.913484	0.977398	0.944361					COG0564	23S rRNA modification	J	Translation, ribosomal structure and biogenesis	COG0564	Pseudouridine synthase RluA, 23S rRNA- or tRNA-specific (RluA) (PDB:2I82)	K06180	23S rRNA pseudouridine1911/1915/1917 synthase [EC:5.4.99.23]	MKISPRTILKIARLYQLADDNTPVKALRHPKVQTDESHIVAEFILNKQHFAVLYGSIIDEESIDELWPGRSANAEMLPNPLDPSFTETPFQGKFVIMFRIVPTKQRLDIHLSTTFDPSISRSLWQKYIKAGYISVNQRVVTAPKFEVDETDEIAVKLPEQEQASAELPVLYEDDDVMVVNKPSGLLTHAKGGLSTEPTVAEIIRPKTSFASDTDRPGIVHRLDRDTSGVLVIAKTADTAAHLQRQFAQRTAKKTYLAVTDGVPKLAAAKIDLPIGRNPSTPSTFRVDPNGKPAQTTYRVLAATDDQALIELKPTTGRTHQLRVHMAHLNTPILGDRVYGKPNASRLMLHAHQLEITLPSGERRIFEAAIPSVFTELFPEYANNIEEPSDQ---
3314	GC_00000737		CP040011_1_TM7_phylum_sp__oral_taxon_952_strain_TM7x_chromosome_complete_genome	328	3	3	1	0	0.913484	0.977398	0.944361					COG0564	23S rRNA modification	J	Translation, ribosomal structure and biogenesis	COG0564	Pseudouridine synthase RluA, 23S rRNA- or tRNA-specific (RluA) (PDB:2I82)	K06180	23S rRNA pseudouridine1911/1915/1917 synthase [EC:5.4.99.23]	MKISPRTVLKIARLYQLADDNTPVKALCRLKVQTDESHIVAEFILNKQHFAVLYGSIVDEESIDELWPDRPANAEILPNPLDSSCTETPFQGKFVIMLHIVPTKQRLDVHLSTVFDLSISRSLWQKYIKAGYVSVNQRVVTTPKFEVDETDEIAVKLPEQEQASTELPILYEDDDVMVVNKPSGLLTHAKGGLSTEPTVAEIIRPKTSFASDTDRPGIVHRLDRDTSGVLIIAKNPDAAAHLQRQFAQRTTKKTYLAATDGVPKLAAAKIDLPIGRNPSAPSTFRVDPNGKPAQTAYRVLAATDTRALIELKPTTGRTHQLRVHMAYLNTPILGDRVYGKPNASRLMLHAQKLEITLPSGERKTFEAATPEEFKQLFP------EEL------
3315	GC_00000737		CP058260_1_Candidatus_Saccharibacteria_bacterium_oral_taxon_488_strain_HB001_chromosome_complete_genome	413	3	3	1	0	0.913484	0.977398	0.944361					COG0564	23S rRNA modification	J	Translation, ribosomal structure and biogenesis	COG0564	Pseudouridine synthase RluA, 23S rRNA- or tRNA-specific (RluA) (PDB:2I82)	K06180	23S rRNA pseudouridine1911/1915/1917 synthase [EC:5.4.99.23]	MKISPRTVLKIARLYHLADDNTPIKALRHLKVQTDESHIVAEFILNKQHFAVLYGSIVDEESIDELWPGRPANAEILPNPLDASCTETPFQGKFVIMLHIVSTKQRLDVHLSTDFDPSISRSLWQKYIKAGHVSVNHQVVTAPKFEVNETDEIAAKLPEQEQTSAELPILYEDDDVMVVNKPSGLLTHAKGGLSTEPTVAEIIRPKTSFASGTDRPGIVHRLDRDTSGVLIIAKHPEAAAHLQRQFAQRTTKKTYLAVTDGVPKLAAAKIDLPIGRNPAAPSTFRVDPNGKPAQTTYRVLASTDTQALIELKPTTGRTHQLRVHMAYLNTPILGDRVYGKLNASRLMLHAHKLEITLPSGERKTFEAAAPEEFRQSFPKLAATQDEMSEATHD
3316	GC_00000738		CP040004_1_Candidatus_Saccharibacteria_bacterium_oral_taxon_957_strain_BB001_chromosome_complete_genome	338	3	3	1	0	0.635599	0.873037	0.735633							R	General function prediction only	COG4639	Predicted kinase (PDB:4GP6)			MKPLQLSSPHLIIMVGAPGAGKTQFATEFAKMFNAPILSSDTLRELSSDDALIHKAAVDLLRELLKPKQTIIFDGNTEKRAWRSDIAKVAREAGFKPLFVWVQTDPAMSRARWLRSHNGDEALFEQKLRTFSPPHASEPYMVISGRHTYNTQAKTLLKKLSDATRPAASI--------------RTQPRFIGGRGRVG
3317	GC_00000738		CP040011_1_TM7_phylum_sp__oral_taxon_952_strain_TM7x_chromosome_complete_genome	316	3	3	1	0	0.635599	0.873037	0.735633							R	General function prediction only	COG4639	Predicted kinase (PDB:4GP6)			MKPLSPSLPHIIAMVGTPGSGKTQFATEFAKIFNSPVINSRQFEVFTDDTKAISDATLAILEEFLKTKQTIILDGATDQRTNRMRINRLAREYGYKVLFVWVQTDSATAKRRWIKNYGQDSESFDRRLKQFSAPHSSESYIVISGRHTLSTQARTVLKQIGT-SRPEA------------------PRRVMSNRISIG
3318	GC_00000738		CP058260_1_Candidatus_Saccharibacteria_bacterium_oral_taxon_488_strain_HB001_chromosome_complete_genome	399	3	3	1	0	0.635599	0.873037	0.735633							R	General function prediction only	COG4639	Predicted kinase (PDB:4GP6)			#NAME?
3319	GC_00000739		CP040004_1_Candidatus_Saccharibacteria_bacterium_oral_taxon_957_strain_BB001_chromosome_complete_genome	504	3	3	1	0	0.841741	0.9941	0.911598							R	General function prediction only	COG4043	ASC-1 homology (ASCH) domain, predicted RNA-binding domain (ASCH) (PDB:1S04)			MTTHQLKLATEPFDAITSGNKTIESRLYDDKRQKIQIGDQIIFTNRDNPSQTAAVTVVGLLRYATFHDLFSHNDPQKFGGESVAWLENQINEFYSIEDQRLHGVVGIEFILSR
3320	GC_00000739		CP040008_1_Candidatus_Saccharibacteria_bacterium_oral_taxon_955_strain_PM004_chromosome_complete_genome	639	3	3	1	0	0.841741	0.9941	0.911598							R	General function prediction only	COG4043	ASC-1 homology (ASCH) domain, predicted RNA-binding domain (ASCH) (PDB:1S04)			MTTHQLRLATEPFDAIVSGKKTIESRLYDEKRQKIQIGDQIIFTNREDPSQTATVKVIGLLRYATFHDLFSHNDPHKFGGESVEWLENQINEFYSLHDQAQNGVIGVEFELI-
3321	GC_00000739		CP040011_1_TM7_phylum_sp__oral_taxon_952_strain_TM7x_chromosome_complete_genome	463	3	3	1	0	0.841741	0.9941	0.911598							R	General function prediction only	COG4043	ASC-1 homology (ASCH) domain, predicted RNA-binding domain (ASCH) (PDB:1S04)			MTTHRLKLHSEPFAAIVSGQKTIESRLYDEKRQKIQLGDQIMFINRTNPEQTMTATVVGLLRYATFHDLFSHNDLLKFGGESVEWLENQINEFYSAADQERYGVLGIEFDHES
3322	GC_00000740		CP040004_1_Candidatus_Saccharibacteria_bacterium_oral_taxon_957_strain_BB001_chromosome_complete_genome	58	3	3	1	0	0.644739	0.871822	0.74128							F|T	Nucleotide transport and metabolism|Signal transduction mechanisms	COG0618	nanoRNase/pAp phosphatase, hydrolyzes c-di-AMP and oligoRNAs (NrnA) (PDB:5O4Z)			MSTASAKQQVIQKIKENTNILVTVSRDPSVDELSAALGLTLFLNELGKHATAVFSGKIPPAINFLEPDKTFEDTADSLRDFIIALDKDKADHLRYKIVDDAVVKIFITPYRTTITEADLEFSQGDYNIELVLALNVEDSNHLDEALTAHGKILHSADVVTVTARDIKSSLGAIDWHERNASGVSEMLLELVDELKTVKATLDEQMANAFMTGIVAVTNRFSNNLTSPRVMTAAADLMAAGANQQLIAAKLVEA----EELEAPVDEPEDANTPDESPDTDEAEVDNTKLSISRSSRKQPPKKSDKELPKPDDGTLEISHQKRGDLDEVARRTQAEAQDEAARAAESYLEKQLAKSTPEETVESEEPAKLPEPEYSLPAIKPLGSPQSTKDELPEPSVGGTFNASTEQAAEDKKREAESGRNRTILNHGQ-PGSSQGGFSDSPINATVARHNDEPKSVDPFAETNNNMQSNRSISPLGEASTIAGHNGDVMAALSEDTSKVLGANQPLGQ-PSHEAVSEALAAVPNVPDPLAPTSAPGAPTLAEIESSTKNIA--------GLPPM-PDF-----STLPELPAAFPPAPAASPAVPS----------------VPAATPPAVNNTNSEFNPTQFQIPGQN
3323	GC_00000740		CP040011_1_TM7_phylum_sp__oral_taxon_952_strain_TM7x_chromosome_complete_genome	59	3	3	1	0	0.644739	0.871822	0.74128							F|T	Nucleotide transport and metabolism|Signal transduction mechanisms	COG0618	nanoRNase/pAp phosphatase, hydrolyzes c-di-AMP and oligoRNAs (NrnA) (PDB:5O4Z)			MSNGSAKQKVVQSIKDVTNILVTVSSSPSVDELSAALGLTIFLNKLGKHATAVFSGDIPPAITFLNPDKTFEQTTDSLRDFIIALDKEKADHLRYKLVDDA-VKIFITPYRTTISDKDLEFSQGDYNVELVLALNVENSESIDTALTAHGKILHDATVISITAGDVKSGLGSIDWHEGSTSGVSEMIVELINDLKTPKVTLDEQMATALLTGIVAVTERFSNDNTSSKVMTTAAELMAAGANQQLVISKIAESET--EDKPKEIEQVKKEVPAKDKDDSSEDKADEVEEAEE---------------SEQADGTLSISHEKKGDVDEVAEQTVKEKQEESARVAEEKLAN--IKPIKEEVRVEEEE----------PSEKIVAKELSFEE---TPLMGGTLNATTTQAAEDKIRALASDQNKTILTHSKYVGDSTPSFGDTPLNAAMGA-SDEPPKIDPFATTNAEQR-------LSTIPVAPQSDESIIAAITNDTNQLSAP-----------------VAVEPNQVSVSPEPVLAAPLQPENTANEISLP---------MPPAIPDF-----SALPPMPPA--PTGVDTAGLPQLSPLGVAPEPVAAEVAPAPALPTQPIQNTGEFNPGQFQIPGQK
3324	GC_00000740		CP058260_1_Candidatus_Saccharibacteria_bacterium_oral_taxon_488_strain_HB001_chromosome_complete_genome	80	3	3	1	0	0.644739	0.871822	0.74128							F|T	Nucleotide transport and metabolism|Signal transduction mechanisms	COG0618	nanoRNase/pAp phosphatase, hydrolyzes c-di-AMP and oligoRNAs (NrnA) (PDB:5O4Z)			MASQSQKQQIIQSIKDVTNILVTVSADPSVDELSAALGLTIFLNKLGKHATAVFSGKVPPAISFLEPDETFEATADSLRDFIIALDKEKADHLRYKVVDDA-VKIFITPYRATITEADLEFSQGDYNIELVLALNVESQDHLDKALTAHGKILHDAVVSTVTAGTVRSSLGTVDWHDDKASGVSEMLVDLIDELRTPKVTMDEQIATALLTGVVAATERFSNNLTSSRVMTLAAELMAVGANQQLIATKLAEGQAIKAEEHSESEQSKQAADAADDEMHDNDGQDGTNFKVERGKRPKPAE------SKRDDGALSISHERRGSLDDVAKQTRAEEQDAAARVATAQLDR--LRAASVTSGRSSTP----------STSQPISASVSAEPETATPLLGGTLNATTERAAEDKRRDLDTDQNKTILHHGTYVGASRPALGESPLNAAMGK-SDEPLSVDPFATTNKDEA------------VIAALKEETQALADKQTQSTAPPSLPNSERDARAAITEALAAAPPLEPAASPAPVVSSSPLPTVTSAPATLADIESNVMHGLPPL-PDFSDFSGSGLPPLPPA--PIGTADGGLPALN--------------TPPSAPSAPVQPRT-FNPSQFQIPGQK
3325	GC_00000741		CP040008_1_Candidatus_Saccharibacteria_bacterium_oral_taxon_955_strain_PM004_chromosome_complete_genome	800	2	3	2	0	0.818182	0.519474	0.635476							M	Cell wall/membrane/envelope biogenesis	COG1619	Muramoyltetrapeptide carboxypeptidase LdcA (peptidoglycan recycling) (LdcA) (PDB:3TLZ)	K01297	muramoyltetrapeptide carboxypeptidase [EC:3.4.17.13]	MIPDKLKPGDEVRVIAPARSASDIDERVLDRVKVVLESLGLKVTFSKNAFSRNQRGCPTDDEKVEDLHEAFMDENVKCILAAIGGFNSNQLLGKIDWQIIKDNPKIFGGFSDITVLNHAILAKTGLVTYAMPNFYCFGLPPEANYSLEYFRRCLFADQQAELVVQQSETFYDFPWNYDEVSPRQALENNGPRVVQSGSAEGVMIGGNLCSLNLLNGTEYFPKIEGDIILCIEDDSYDSIPETFERHVQTLMQQPFFRQVKAILVGRFQGESRATDDTISDIILSKNIDPKIPVVVNLDFGHTDPKFTYPVGGKCKVVVGDDTKIIIRCGD
3326	GC_00000741		CP058260_1_Candidatus_Saccharibacteria_bacterium_oral_taxon_488_strain_HB001_chromosome_complete_genome	841	2	3	2	0	0.818182	0.519474	0.635476							M	Cell wall/membrane/envelope biogenesis	COG1619	Muramoyltetrapeptide carboxypeptidase LdcA (peptidoglycan recycling) (LdcA) (PDB:3TLZ)	K01297	muramoyltetrapeptide carboxypeptidase [EC:3.4.17.13]	MIPEKLQPGDEIRVIAPARSASDIDERVLDRAKAALESLGLKVTFSKNAFSRNQRGCPTDDEKVEDLHEAFMDENVKCILAAIGGFNSNQLLGKIDWQIIKDNPKIFGGFSDITVLNHAILAKTGLVTYAMPNFYCFGLPPEANYSLEYFRRCLLADQPAEYTVRSAKQWYDLPWDY-----------------------------------------------------------------------------------------------------------------------------DEKIASP---------------------
3327	GC_00000741		CP058260_1_Candidatus_Saccharibacteria_bacterium_oral_taxon_488_strain_HB001_chromosome_complete_genome	840	2	3	2	0	0.818182	0.519474	0.635476							M	Cell wall/membrane/envelope biogenesis	COG1619	Muramoyltetrapeptide carboxypeptidase LdcA (peptidoglycan recycling) (LdcA) (PDB:3TLZ)	K01297	muramoyltetrapeptide carboxypeptidase [EC:3.4.17.13]	---------------------------------------------------------------------------------------------------MKKSPR-----------------------RSQPN-------------------------------------------------------SGPDIIQSGTTSGTVLGGNLCSLDLPNGTDYFPKVAGDIILCIEDDSYDSIPETVERNIQSLMQQPFFRQVKAILIGRFQAESRATDDVIGDIILSKNIAADIPVIANLDFGHTDPKFTYPVGGRCQVASNGGVTITFQ---
3328	GC_00000742		CP040004_1_Candidatus_Saccharibacteria_bacterium_oral_taxon_957_strain_BB001_chromosome_complete_genome	56	3	3	1	0	0.674115	0.99117	0.802461							L	Replication, recombination and repair	COG1466	DNA polymerase III, delta subunit (HolA) (PDB:3ZH9)	K02340	DNA polymerase III subunit delta [EC:2.7.7.7]	MIHLLHGDNEFEKQAALVALVGDADVVRYDGEELTLADMQEIAIGQTLFSQSAVYVISKLSENFDIWSRLSELPFDDDKTIILVESKLDKRTKTYKWLQKTAKTQEFLPLSDRQKPQLISWCEVQARERSYKLTRTQIGTLIDRLGFDQLRLSNFLDQLSLVEEITDELIDQLVPLARSENVFDLFVAALSKDYETVHNIISYLESESGVDGAYQTMGLLASQATNMAALVLAGGDNKTVAADLSVNPYVLQRLSSSARTVDIEHLRRINDALFQADLQMKTTGVNPWLLIETALVSL---
3329	GC_00000742		CP040011_1_TM7_phylum_sp__oral_taxon_952_strain_TM7x_chromosome_complete_genome	57	3	3	1	0	0.674115	0.99117	0.802461							L	Replication, recombination and repair	COG1466	DNA polymerase III, delta subunit (HolA) (PDB:3ZH9)	K02340	DNA polymerase III subunit delta [EC:2.7.7.7]	MIYLLYGENEFEKRAALAELIGGENVERHDGESLSLNGMQEIAIGQTLFMDSSRYLISRLSENNEVWSQLPDMKFDEDRTIILVEDKIDKRTKTYKWLQKNAQVREFLPLSERQKSQLLKWCQAEVKNRGYDLTNQQAEIIVGRLGFDQLRLSNFLDQLALAEDVTDELIDDFIPLARAENVFDLFVSVLAGDRDKVHDIIGYLESESGIDGAYQTMGLLASQATNLTALILADGDSGAVASDFSVNPYVLRRLASLSKGIDKKRLRRINEALFRADLQMKTTSVNPWLLIEVALADIG--
3330	GC_00000742		CP058260_1_Candidatus_Saccharibacteria_bacterium_oral_taxon_488_strain_HB001_chromosome_complete_genome	78	3	3	1	0	0.674115	0.99117	0.802461							L	Replication, recombination and repair	COG1466	DNA polymerase III, delta subunit (HolA) (PDB:3ZH9)	K02340	DNA polymerase III subunit delta [EC:2.7.7.7]	MIYLLHGDNEFEKRAALAALVGNMEVVRRDGEELTATGVCDVVMGQSLFTLEQAVVITDASQNTALWRDLPELIGETATTVVLVETKLDKRTKTYKWLQSHAEVREYACFTERQKLQLSAWCIERAKVHGIVLTAAQATTLIDRLGFDQLRLDLALQQLALAGELNDELINALVPLAPAESAFELFAAMLDGDRGKVRAIIAYLEAESGDDGAYQTLGLLVSQLVQLNALVLSGGNTGAVARDFAAHPYALRKVAPYAARTTPAQLAVINSALAQADEQMKTTRVSPWLLVEAALVDIARH
3331	GC_00000743		CP040004_1_Candidatus_Saccharibacteria_bacterium_oral_taxon_957_strain_BB001_chromosome_complete_genome	653	3	3	1	0	0.636798	0.941249	0.759655							K	Transcription	COG1327	Transcriptional regulator NrdR, contains Zn-ribbon and ATP-cone domains (NrdR)			#NAME?
3332	GC_00000743		CP040011_1_TM7_phylum_sp__oral_taxon_952_strain_TM7x_chromosome_complete_genome	609	3	3	1	0	0.636798	0.941249	0.759655							K	Transcription	COG1327	Transcriptional regulator NrdR, contains Zn-ribbon and ATP-cone domains (NrdR)			#NAME?
3333	GC_00000743		CP058260_1_Candidatus_Saccharibacteria_bacterium_oral_taxon_488_strain_HB001_chromosome_complete_genome	749	3	3	1	0	0.636798	0.941249	0.759655							K	Transcription	COG1327	Transcriptional regulator NrdR, contains Zn-ribbon and ATP-cone domains (NrdR)			MSEGHPNRPIIDVIKRGKRPSEEFDPTKLHHSIMATCLSIRTPEGQADDIAKSVTLGVMSWCETRPEITTNDIRHRATQLLQKLHTDAAFVYQHHKTIM
3334	GC_00000744		GCA_015257795_2_ASM1525779v2_JB001_complete_genome	37	2	2	1	0	1	1	1							R	General function prediction only	COG4043	ASC-1 homology (ASCH) domain, predicted RNA-binding domain (ASCH) (PDB:1S04)			MVEIIFERFSRRIPATHLAEGEDMIHKMNLQDKYFDFIKNGTKRIELRLNDEKRQQIKIGDSIEFSNKKDKFTAKVIGLLKYQDFKTLFNDFGIEILAERTMAKEELLGVLSEFYTPEKQEKFSVLGIRVEL
3335	GC_00000744		JB003_complete_genome	37	2	2	1	0	1	1	1							R	General function prediction only	COG4043	ASC-1 homology (ASCH) domain, predicted RNA-binding domain (ASCH) (PDB:1S04)			MVEIIFERFSRRIPATHLAEGEDMIHKMNLQDKYFDFIKNGTKRIELRLNDEKRQQIKIGDSIEFSNKKDKFTAKVIGLLKYQDFKTLFNDFGIEILAERTMAKEELLGVLSEFYTPEKQEKFSVLGIRVEL
3336	GC_00000745		GCA_015257795_2_ASM1525779v2_JB001_complete_genome	463	2	2	1	0	1	1	1													MMDYFIAFIVIVIITVFLWDWFEKPKQANEKHCSEEEIALEEFLEKRQEINELFLVAKAEMRKISRK
3337	GC_00000745		JB003_complete_genome	462	2	2	1	0	1	1	1													MMDYFIAFIVIVIITVFLWDWFEKPKQANEKHCSEEEIALEEFLEKRQEINELFLVAKAEMRKISRK
3338	GC_00000746		GCA_015257795_2_ASM1525779v2_JB001_complete_genome	166	2	2	1	0	1	1	1											K03602	exodeoxyribonuclease VII small subunit [EC:3.1.11.6]	MSIKISQKIKEIDEILADIESGAIPLEETVEKYKEAISKAEALESELNSLENEIEVLSKNFAQE
3339	GC_00000746		JB003_complete_genome	166	2	2	1	0	1	1	1											K03602	exodeoxyribonuclease VII small subunit [EC:3.1.11.6]	MSIKISQKIKEIDEILADIESGAIPLEETVEKYKEAISKAEALESELNSLENEIEVLSKNFAQE
3340	GC_00000747		GCA_015257795_2_ASM1525779v2_JB001_complete_genome	211	2	2	1	0	1	1	1													MQDIYYYTPLHNKFVKFDDITWLIIIMLTILALYFIKNMKVRPKR
3341	GC_00000747		JB003_complete_genome	211	2	2	1	0	1	1	1													MQDIYYYTPLHNKFVKFDDITWLIIIMLTILALYFIKNMKVRPKR
3342	GC_00000748		GCA_015257795_2_ASM1525779v2_JB001_complete_genome	365	2	2	1	0	1	1	1													MTVVKRMTEVIKHANSEVISEKKNREMIEGEQAALKVEETASLVPRM
3343	GC_00000748		JB003_complete_genome	365	2	2	1	0	1	1	1													MTVVKRMTEVIKHANSEVISEKKNREMIEGEQAALKVEETASLVPRM
3344	GC_00000749		GCA_015257795_2_ASM1525779v2_JB001_complete_genome	215	2	2	1	0	1	1	1													MLYELKITRKFQYTLYHNRTPIAHYKTKKDAKTALLVIKQRFELLDKLQKAMKIQTNSYCGDTHLSVYQYCPDFEIKHYFKIEREQIA
3345	GC_00000749		JB003_complete_genome	215	2	2	1	0	1	1	1													MLYELKITRKFQYTLYHNRTPIAHYKTKKDAKTALLVIKQRFELLDKLQKAMKIQTNSYCGDTHLSVYQYCPDFEIKHYFKIEREQIA
3346	GC_00000750		GCA_015257795_2_ASM1525779v2_JB001_complete_genome	498	2	2	1	0	1	1	1													MRDIDFEELDKAVGSYLENGVVPNTQNKSNFAGTVNYSENLADHKEMVFARKAPRSADQLHQNTEEKRNETIKNDIRNVDIQSARIEKKTVAKKTKVRILDDFSAPVSPEHHRDNFGMPFSQKEDKIAFESPVLETYGGEKPVRNIKRMENSPIRKRSVVRLEKRSERKETKLSQEEQSKKQQVTNIEEKTAVIPDRAKFYAGVYNIGEDDNNLRFFHGDRAIEVPERKNIKPTINTSKIETEPTFEKVMPEIGSGDNQEDDIIPIHKEDDVKDLSESKNRIIFEDKKDIEEKDQTNKLDVNKEETDQLVKKSENHDKVIIQTVDKNIDQPKTPFVQNPQIEKRPLGMRQGQDQQKSFEFKKITLNQSQKPTIVKELRQAKSTTPILASDEYSAPIKRRKKSGWGIVIAIIAIMIFGAAAGFAAYWFTFQ
3347	GC_00000750		JB003_complete_genome	497	2	2	1	0	1	1	1													MRDIDFEELDKAVGSYLENGVVPNTQNKSNFAGTVNYSENLADHKEMVFARKAPRSADQLHQNTEEKRNETIKNDIRNVDIQSARIEKKTVAKKTKVRILDDFSAPVSPEHHRDNFGMPFSQKEDKIAFESPVLETYGGEKPVRNIKRMENSPIRKRSVVRLEKRSERKETKLSQEEQSKKQQVTNIEEKTAVIPDRAKFYAGVYNIGEDDNNLRFFHGDRAIEVPERKNIKPTINTSKIETEPTFEKVMPEIGSGDNQEDDIIPIHKEDDVKDLSESKNRIIFEDKKDIEEKDQTNKLDVNKEETDQLVKKSENHDKVIIQTVDKNIDQPKTPFVQNPQIEKRPLGMRQGQDQQKSFEFKKITLNQSQKPTIVKELRQAKSTTPILASDEYSAPIKRRKKSGWGIVIAIIAIMIFGAAAGFAAYWFTFQ
3348	GC_00000751		GCA_015257795_2_ASM1525779v2_JB001_complete_genome	175	2	2	1	0	1	1	1							U	Intracellular trafficking, secretion, and vesicular transport	COG3704	Type IV secretory pathway, VirB6 component (VirB6)			MNNFWVGFKNKKGIFLAILALFTVATSVVDNRHQAYADDYQYSQEECAKGGFKYDGVELWSHAGAGCLVYTAEIKNGKVLRTDQVQTIGGPKDLVRLKPTYVLKDGGTCFKGYKKKNYEGINVCEISDKDSKSKDAGYPPGSSSKNTLDAKSCEKAGGFYNAVGDKKRCFLNNLKGELESFNNISSFPSKYLTKEDCAPGFVKSKDKQSKDFTVPLTTDGPGTVKDKKPTPVYTCAKKGTKAGDSVEECNKEENKDSEKCKNNPAGEDDGDGSDDKNSCAIEWVGWIMCPIINGANGMVVTTYSIMQKHFLNIKADEIFQQDKPAFKTWSSFRDIANVFFVIILSIIIFSQVSGVGISNYGIKKMLPKIIVFAILVNISWYVSVLMIDISNIVGHSLFEWLSNDGQWDYSSDSQTENNPIKQILGGTAVLGVGTAAGVTGAFAAGSSALLFLISAALALIMMVFILLIRQAAVIVLVVISPVAFVAGILPNTEGFFKKWMKFLKNMLMIYPICSLIVGGAIFVSNLLYSNESNPLLKVAYGLLPILSLFTIVAIIKSVLSIIDGLTGGNLRGTLDRMSGRINNGIKESSPIQHWKDAENRRTVGDISFRGHKLGNVISDDNKFGRYVKGMGLTRARRQYNYEQKRAAQEYDRDGAAIDKILSKENLTPEDYRELAARSNSRAAFEKSQTEGMTAVIARAISGNVNNLGGQLDKIDNVSDPNQKALLYGSAAQAATKAGLSAADQEVAMNNIVNRALSIKDDTQRQAAMTQIASRAGSDMKSANPAAAKAAMQDVSNSNNIKSVSDFAKEASTYAGASAQQMSSWSTMSSNNTADNKVVGAIKEAFKNGDQAQIAHAQNIGKIADQALKAHNEGKMFLTPAQERNFKDVSNTVKVNTPAPVSSQNVQTSVNYNTQSQYTYGAPAPTPKSVVGQYKSNKP
3349	GC_00000751		JB003_complete_genome	175	2	2	1	0	1	1	1							U	Intracellular trafficking, secretion, and vesicular transport	COG3704	Type IV secretory pathway, VirB6 component (VirB6)			MNNFWVGFKNKKGIFLAILALFTVATSVVDNRHQAYADDYQYSQEECAKGGFKYDGVELWSHAGAGCLVYTAEIKNGKVLRTDQVQTIGGPKDLVRLKPTYVLKDGGTCFKGYKKKNYEGINVCEISDKDSKSKDAGYPPGSSSKNTLDAKSCEKAGGFYNAVGDKKRCFLNNLKGELESFNNISSFPSKYLTKEDCAPGFVKSKDKQSKDFTVPLTTDGPGTVKDKKPTPVYTCAKKGTKAGDSVEECNKEENKDSEKCKNNPAGEDDGDGSDDKNSCAIEWVGWIMCPIINGANGMVVTTYSIMQKHFLNIKADEIFQQDKPAFKTWSSFRDIANVFFVIILSIIIFSQVSGVGISNYGIKKMLPKIIVFAILVNISWYVSVLMIDISNIVGHSLFEWLSNDGQWDYSSDSQTENNPIKQILGGTAVLGVGTAAGVTGAFAAGSSALLFLISAALALIMMVFILLIRQAAVIVLVVISPVAFVAGILPNTEGFFKKWMKFLKNMLMIYPICSLIVGGAIFVSNLLYSNESNPLLKVAYGLLPILSLFTIVAIIKSVLSIIDGLTGGNLRGTLDRMSGRINNGIKESSPIQHWKDAENRRTVGDISFRGHKLGNVISDDNKFGRYVKGMGLTRARRQYNYEQKRAAQEYDRDGAAIDKILSKENLTPEDYRELAARSNSRAAFEKSQTEGMTAVIARAISGNVNNLGGQLDKIDNVSDPNQKALLYGSAAQAATKAGLSAADQEVAMNNIVNRALSIKDDTQRQAAMTQIASRAGSDMKSANPAAAKAAMQDVSNSNNIKSVSDFAKEASTYAGASAQQMSSWSTMSSNNTADNKVVGAIKEAFKNGDQAQIAHAQNIGKIADQALKAHNEGKMFLTPAQERNFKDVSNTVKVNTPAPVSSQNVQTSVNYNTQSQYTYGAPAPTPKSVVGQYKSNKP
3350	GC_00000752		GCA_015257795_2_ASM1525779v2_JB001_complete_genome	553	2	2	1	0	1	1	1													MEDFNKNKKYQTNSQNSWEELSEIDPSSERQKEIEQIKNKISKLEQQDEKIQAQIQEALKLTREADPEEMGDVHSYGNFLDRADYEIERLSEQSYKLSVEISGLEFKLSKLEEN
3351	GC_00000752		JB003_complete_genome	552	2	2	1	0	1	1	1													MEDFNKNKKYQTNSQNSWEELSEIDPSSERQKEIEQIKNKISKLEQQDEKIQAQIQEALKLTREADPEEMGDVHSYGNFLDRADYEIERLSEQSYKLSVEISGLEFKLSKLEEN
3352	GC_00000753		GCA_015257795_2_ASM1525779v2_JB001_complete_genome	109	2	2	1	0	1	1	1													MNNFNSFNTQPKCLEKEVDKFGNLTYDKTGTNLDNLVDDLRHGYRERSFVATADAYKDTLFQRLVGAGNYVANTGQEPISSVLKMDNGNYIVTHAGFMGLVKTNKEGKAQLEDLIDMNDKDEDFNPYKGLTIGQPTDRGNTPVALTILNRGNRGVQDSHDNTDYLEFRKGLSRQIIDYYENMK
3353	GC_00000753		JB003_complete_genome	109	2	2	1	0	1	1	1													MNNFNSFNTQPKCLEKEVDKFGNLTYDKTGTNLDNLVDDLRHGYRERSFVATADAYKDTLFQRLVGAGNYVANTGQEPISSVLKMDNGNYIVTHAGFMGLVKTNKEGKAQLEDLIDMNDKDEDFNPYKGLTIGQPTDRGNTPVALTILNRGNRGVQDSHDNTDYLEFRKGLSRQIIDYYENMK
3354	GC_00000754		GCA_015257795_2_ASM1525779v2_JB001_complete_genome	375	2	2	1	0	1	1	1													MAKSKKDILIHILVTFIILCDIFSARYFLVNGSFLGIVAMLSLPISIVVTRQWDYRD
3355	GC_00000754		JB003_complete_genome	375	2	2	1	0	1	1	1													MAKSKKDILIHILVTFIILCDIFSARYFLVNGSFLGIVAMLSLPISIVVTRQWDYRD
3356	GC_00000755		GCA_015257795_2_ASM1525779v2_JB001_complete_genome	99	2	2	1	0	1	1	1													MQDKKYKSILKFINGESPSRDKIIHKIIHSNSIEKISDTLEKVIIPKLLFFALCASLLTYYILLYICILNGFTIDFNAILPLFITYIITFYILKFIKNKIR
3357	GC_00000755		JB003_complete_genome	100	2	2	1	0	1	1	1													MQDKKYKSILKFINGESPSRDKIIHKIIHSNSIEKISDTLEKVIIPKLLFFALCASLLTYYILLYICILNGFTIDFNAILPLFITYIITFYILKFIKNKIR
3358	GC_00000756		GCA_015257795_2_ASM1525779v2_JB001_complete_genome	455	2	2	1	0	1	1	1													MNAQPAGEKQATDQNGVVTVVINYRRTNMTERCTKCNEVLWFYAEDAARGKVIKVCKNPNCTMYNFKISFSER
3359	GC_00000756		JB003_complete_genome	454	2	2	1	0	1	1	1													MNAQPAGEKQATDQNGVVTVVINYRRTNMTERCTKCNEVLWFYAEDAARGKVIKVCKNPNCTMYNFKISFSER
3360	GC_00000757		GCA_015257795_2_ASM1525779v2_JB001_complete_genome	460	2	2	1	0	1	1	1													MKKMIHSIIDFFPDKNQWFSFVDYFLSFKAITLLGFISGLFTLIIDNTDFLNWVSNLFRYLSEFKIEKISNKQPTTVSEFFAIWTIIFMTAIVIAQFFSFIKKWNEVKEKNKLLEELLQYSSRLTQNNTIHLTHTDKSFNQYEFSNLIIHEIYNTTEALKNNNELTASSNIDGIMFLLKILSTKMITIFDKIYCKGLKNFLKNILKDTKFAMKKLLDDEIYIRLYFYSSDTRDKMYSSFVDDELFFSESSLNHKTCYEVSDERFQEIQSPKTSKKLKIDKHRKIIFRIGSDNINNRETEFYGFMEYDFSNTFIGEKDFLDSDFMQNTIKSLSIVIIEQLSYNMRVVRNNMTDIRVRALKHSNNLLNEDFDFLKTIYDNF
3361	GC_00000757		JB003_complete_genome	459	2	2	1	0	1	1	1													MKKMIHSIIDFFPDKNQWFSFVDYFLSFKAITLLGFISGLFTLIIDNTDFLNWVSNLFRYLSEFKIEKISNKQPTTVSEFFAIWTIIFMTAIVIAQFFSFIKKWNEVKEKNKLLEELLQYSSRLTQNNTIHLTHTDKSFNQYEFSNLIIHEIYNTTEALKNNNELTASSNIDGIMFLLKILSTKMITIFDKIYCKGLKNFLKNILKDTKFAMKKLLDDEIYIRLYFYSSDTRDKMYSSFVDDELFFSESSLNHKTCYEVSDERFQEIQSPKTSKKLKIDKHRKIIFRIGSDNINNRETEFYGFMEYDFSNTFIGEKDFLDSDFMQNTIKSLSIVIIEQLSYNMRVVRNNMTDIRVRALKHSNNLLNEDFDFLKTIYDNF
3362	GC_00000758		GCA_015257795_2_ASM1525779v2_JB001_complete_genome	256	2	2	1	0	1	1	1							M	Cell wall/membrane/envelope biogenesis	COG3274	Surface polysaccharide O-acyltransferase WecH (WecH) (PUBMED:16936038)			MFDNMSEKNQKRNLNIDLIKVLAVFLVVLVHFFNRTGYYGLPSGSLLMFFATFIWSVAMACVPLFLIATGYLMKNAKYSKKFFTNLLRVVGYYAAAVMVLTITDKQAHGFGLIRVFFENLFTFNHYSWYVNMYIGLYLMSPMLNAAFESLKTKKNQLIAIGGCLFLVTAPMTLAVFDSFLGMQVPDYLRKAAPNHWVVIWPFLYYFIGMFIRKYGETKNHKIKNKYKIGLFFAIIFNTLLVRIISSKTFCPEWGFLGIVLVSTFLFLTILNSKITIKNKVFNIVIQFISKNTLSIYLLSWIADIRFYNIINTKFGGFKGSFLRMPVLVILIFIFDILVGLVFVAMIKILAIIAKKIQKTAKQKRR
3363	GC_00000758		JB003_complete_genome	256	2	2	1	0	1	1	1							M	Cell wall/membrane/envelope biogenesis	COG3274	Surface polysaccharide O-acyltransferase WecH (WecH) (PUBMED:16936038)			MFDNMSEKNQKRNLNIDLIKVLAVFLVVLVHFFNRTGYYGLPSGSLLMFFATFIWSVAMACVPLFLIATGYLMKNAKYSKKFFTNLLRVVGYYAAAVMVLTITDKQAHGFGLIRVFFENLFTFNHYSWYVNMYIGLYLMSPMLNAAFESLKTKKNQLIAIGGCLFLVTAPMTLAVFDSFLGMQVPDYLRKAAPNHWVVIWPFLYYFIGMFIRKYGETKNHKIKNKYKIGLFFAIIFNTLLVRIISSKTFCPEWGFLGIVLVSTFLFLTILNSKITIKNKVFNIVIQFISKNTLSIYLLSWIADIRFYNIINTKFGGFKGSFLRMPVLVILIFIFDILVGLVFVAMIKILAIIAKKIQKTAKQKRR
3364	GC_00000759		GCA_015257795_2_ASM1525779v2_JB001_complete_genome	427	2	2	1	0	1	1	1													MGLKNSAHFIGIIRGNFIELRDYDDIQDLQDGTMIIIFTPTLDEQEALRKLIAIFKGLTQSKLQSEINSFERIPNLFEPDFLKNLGMSRQARITKKSRENEILLKKYRTPVVSTKKRFQSRKIPMTSKK
3365	GC_00000759		JB003_complete_genome	427	2	2	1	0	1	1	1													MGLKNSAHFIGIIRGNFIELRDYDDIQDLQDGTMIIIFTPTLDEQEALRKLIAIFKGLTQSKLQSEINSFERIPNLFEPDFLKNLGMSRQARITKKSRENEILLKKYRTPVVSTKKRFQSRKIPMTSKK
3366	GC_00000760		GCA_015257795_2_ASM1525779v2_JB001_complete_genome	277	2	2	1	0	1	1	1													MDYKNATLEEQLLAAVYNKSSLKLEMDNDKIITIFPKSAYDLDKEIVEIHGSAEINYLKGVKKRSMEKIWVKNTTIWVTKNFEIIARGTSERIEEKIRINESPSLISKDDLETPPFYKDKHTL
3367	GC_00000760		JB003_complete_genome	277	2	2	1	0	1	1	1													MDYKNATLEEQLLAAVYNKSSLKLEMDNDKIITIFPKSAYDLDKEIVEIHGSAEINYLKGVKKRSMEKIWVKNTTIWVTKNFEIIARGTSERIEEKIRINESPSLISKDDLETPPFYKDKHTL
3368	GC_00000761		GCA_015257795_2_ASM1525779v2_JB001_complete_genome	372	2	2	1	0	1	1	1													MVSLEEAIENKSPSLQNVAPVYKRIILSIKEINWLGIIYYNLRIGHAVIDSKLDCIGILLPGKRSNRPRISFSFLIENNELVDLECLDEKVKNILIKTIQESLGYNVFKPIKEVKVGGKYRHYGGEEFIVKNISQHTDHDEKLVNYQKIGEEEIWSRPIETFTDGRFQLVD
3369	GC_00000761		JB003_complete_genome	372	2	2	1	0	1	1	1													MVSLEEAIENKSPSLQNVAPVYKRIILSIKEINWLGIIYYNLRIGHAVIDSKLDCIGILLPGKRSNRPRISFSFLIENNELVDLECLDEKVKNILIKTIQESLGYNVFKPIKEVKVGGKYRHYGGEEFIVKNISQHTDHDEKLVNYQKIGEEEIWSRPIETFTDGRFQLVD
3370	GC_00000762		GCA_015257795_2_ASM1525779v2_JB001_complete_genome	250	2	2	1	0	1	1	1							M	Cell wall/membrane/envelope biogenesis	COG1136	ABC-type lipoprotein export system, ATPase component (LolD) (PDB:5GKO)	K02003	putative ABC transport system ATP-binding protein	MLEVENLSYWYQNRDDFLFENENLQFEKGKVYAILGQSGSGKTTFLSLLAGLDSPKEGKIKLNGKTIEKIGLTNFRKSKVSTIFQAYNLLPYMTARQNVQTALEISGKNSAKNIEGLFEEAGISKDLIDKPVSRLSGGQQQRVAIVRALATGNEIIIADEPTGNLDEKTTGEIVKIFKKIAHQNDKIVIIVTHEREVAAESDVVFELKKRKFNKVEAIA
3371	GC_00000762		JB003_complete_genome	250	2	2	1	0	1	1	1							M	Cell wall/membrane/envelope biogenesis	COG1136	ABC-type lipoprotein export system, ATPase component (LolD) (PDB:5GKO)	K02003	putative ABC transport system ATP-binding protein	MLEVENLSYWYQNRDDFLFENENLQFEKGKVYAILGQSGSGKTTFLSLLAGLDSPKEGKIKLNGKTIEKIGLTNFRKSKVSTIFQAYNLLPYMTARQNVQTALEISGKNSAKNIEGLFEEAGISKDLIDKPVSRLSGGQQQRVAIVRALATGNEIIIADEPTGNLDEKTTGEIVKIFKKIAHQNDKIVIIVTHEREVAAESDVVFELKKRKFNKVEAIA
3372	GC_00000763		GCA_015257795_2_ASM1525779v2_JB001_complete_genome	253	2	2	1	0	1	1	1													MPEKKIFENTLEKLIKDWNNTSGANFLKVAKYGLHSYTYANDIFKEIRTVSKKEKITQSDFEHLKNLLEKQIELYSSLEFKAEIYRQAAIKIDRIKDRFESDEDFDLEDVGGDLLCNFLIAYSETIYEKDPIIEEIGEIGADMEWGNANLEDWNRILKELKPRLTTEINSKD
3373	GC_00000763		JB003_complete_genome	253	2	2	1	0	1	1	1													MPEKKIFENTLEKLIKDWNNTSGANFLKVAKYGLHSYTYANDIFKEIRTVSKKEKITQSDFEHLKNLLEKQIELYSSLEFKAEIYRQAAIKIDRIKDRFESDEDFDLEDVGGDLLCNFLIAYSETIYEKDPIIEEIGEIGADMEWGNANLEDWNRILKELKPRLTTEINSKD
3374	GC_00000764		GCA_015257795_2_ASM1525779v2_JB001_complete_genome	319	2	2	1	0	1	1	1													MIMRIFKPKTKLIETFNNLGDEKDKIAKQITSALEETHSWYRRTDFFSRDEWFFIRKKGRVVAAIALQSFKKVKKEKRIIDIYEIIDFINISNGEYKATREELYRLFNEIVNYAKKSQKIDYLVYAIPKIDARLMVETGFNAHLLSKTIYINAGVIDTLLDRLAENIDKDYSNDEVFALFNEELFHRNQCFNPNDIPKPLKNEIKVIQKNRKFLEKFSEYHPDKPIYPGLLVGLSVRSRK
3375	GC_00000764		JB003_complete_genome	319	2	2	1	0	1	1	1													MIMRIFKPKTKLIETFNNLGDEKDKIAKQITSALEETHSWYRRTDFFSRDEWFFIRKKGRVVAAIALQSFKKVKKEKRIIDIYEIIDFINISNGEYKATREELYRLFNEIVNYAKKSQKIDYLVYAIPKIDARLMVETGFNAHLLSKTIYINAGVIDTLLDRLAENIDKDYSNDEVFALFNEELFHRNQCFNPNDIPKPLKNEIKVIQKNRKFLEKFSEYHPDKPIYPGLLVGLSVRSRK
3376	GC_00000765		GCA_015257795_2_ASM1525779v2_JB001_complete_genome	423	2	2	1	0	1	1	1													MKLSKIHRKMILAFALKRRKSMILVFENSFWGRIKFSIIRAVFRKNIHFHSFWNKSRTHSKTQIFLFRKIENLEKYLEAESLSWYGNEREKSILLGEALNYPEFAIQDFVKMLNEENPQKMSFKNFDFGYDGFVFRVENFRKVLDWLKSQEVPFKKSHFRVFENGKWRDLSQGKIERVKYEN
3377	GC_00000765		JB003_complete_genome	423	2	2	1	0	1	1	1													MKLSKIHRKMILAFALKRRKSMILVFENSFWGRIKFSIIRAVFRKNIHFHSFWNKSRTHSKTQIFLFRKIENLEKYLEAESLSWYGNEREKSILLGEALNYPEFAIQDFVKMLNEENPQKMSFKNFDFGYDGFVFRVENFRKVLDWLKSQEVPFKKSHFRVFENGKWRDLSQGKIERVKYEN
3378	GC_00000766		GCA_015257795_2_ASM1525779v2_JB001_complete_genome	349	2	2	1	0	1	1	1													MLQKIIIILFAIVLILFNSVGRERINRKLLIFLSSIIVLNAILLIVRQVTGKEMELFSFLAIENDSGPILIIRLILEVVISLAILVKATGIAKFRKDLALFGAAFIATQALMDYPGAISQLVRYNLWRGILFTLLYLVLANIACRKWQRTTEGE
3379	GC_00000766		JB003_complete_genome	349	2	2	1	0	1	1	1													MLQKIIIILFAIVLILFNSVGRERINRKLLIFLSSIIVLNAILLIVRQVTGKEMELFSFLAIENDSGPILIIRLILEVVISLAILVKATGIAKFRKDLALFGAAFIATQALMDYPGAISQLVRYNLWRGILFTLLYLVLANIACRKWQRTTEGE
3380	GC_00000767		GCA_015257795_2_ASM1525779v2_JB001_complete_genome	133	2	2	1	0	1	1	1													MSKNQEKLHFELKNFIVNVGWTHKIHAVRIDELENYIRWFRIATIIISGVVSSGLVGILWFDKYWIKLVTAFLSLVTTIIFSITKEFNFEERLALERKSVDELWNLRVLAEILLSEVVYNVKPSREIQESFEELKLRRDAIYSQLSNSSPKNVSKASKLIKSRKDNDYEEDYKYFISKELMKIKEEE
3381	GC_00000767		JB003_complete_genome	133	2	2	1	0	1	1	1													MSKNQEKLHFELKNFIVNVGWTHKIHAVRIDELENYIRWFRIATIIISGVVSSGLVGILWFDKYWIKLVTAFLSLVTTIIFSITKEFNFEERLALERKSVDELWNLRVLAEILLSEVVYNVKPSREIQESFEELKLRRDAIYSQLSNSSPKNVSKASKLIKSRKDNDYEEDYKYFISKELMKIKEEE
3382	GC_00000768		GCA_015257795_2_ASM1525779v2_JB001_complete_genome	453	2	2	1	0	1	1	1													MNITSTSTSTSTSTFAVGDIVQILYSKNPAGNCCIAVATISEIHDTYVKVIDIRFFTGNAVMKATSNETTPTILSKIAFSRISKISEGEYLRDMYLCSYE
3383	GC_00000768		JB003_complete_genome	452	2	2	1	0	1	1	1													MNITSTSTSTSTSTFAVGDIVQILYSKNPAGNCCIAVATISEIHDTYVKVIDIRFFTGNAVMKATSNETTPTILSKIAFSRISKISEGEYLRDMYLCSYE
3384	GC_00000769		GCA_015257795_2_ASM1525779v2_JB001_complete_genome	456	2	2	1	0	1	1	1													MGNPNEWYCACERALSGNKCDWCKEAIYHNLSYHNCNYGTCQKKSGW
3385	GC_00000769		JB003_complete_genome	455	2	2	1	0	1	1	1													MGNPNEWYCACERALSGNKCDWCKEAIYHNLSYHNCNYGTCQKKSGW
3386	GC_00000770		GCA_015257795_2_ASM1525779v2_JB001_complete_genome	444	2	2	1	0	1	1	1													METQQTKKIISGDSFSTFVRNANNNQHRTSRGSHKSGEYFVVTVLLEGSHDSFIVPTEITKIEKNSCKFSGWMSIDGHRINVSGQYDRNFENSFVEYVGDAD
3387	GC_00000770		JB003_complete_genome	444	2	2	1	0	1	1	1													METQQTKKIISGDSFSTFVRNANNNQHRTSRGSHKSGEYFVVTVLLEGSHDSFIVPTEITKIEKNSCKFSGWMSIDGHRINVSGQYDRNFENSFVEYVGDAD
3388	GC_00000771		GCA_015257795_2_ASM1525779v2_JB001_complete_genome	410	2	2	1	0	1	1	1					COG0560	Serine biosynthesis	E	Amino acid transport and metabolism	COG0560	Phosphoserine phosphatase (SerB) (PDB:3N28)			MPNFKEKVAFFDIDGTIRTRPLPESLYEILIRDYKYRGGNLEKYQGLQKEIKELRKAYKTSEKNSDELFGQYCQMVVAFAMIALEKYTSEEVREIGRRVVVEYRGSQDYISTLNMINFLRTEGFKLVAISGSPKFLVDAFVKEYDFYMGIGQDYEKDDQGIFRETKIRTFENKHMFVEQVLEKISKKSYLFNREDFFVIAAGDTQGDFSMMKYADKAFVINPSITFFDQIIDFLGEDSDKSDERCKFTVISERKRRPVIENILSNTKKESPIIRNLECFERWLSKELRLWI
3389	GC_00000771		JB003_complete_genome	410	2	2	1	0	1	1	1					COG0560	Serine biosynthesis	E	Amino acid transport and metabolism	COG0560	Phosphoserine phosphatase (SerB) (PDB:3N28)			MPNFKEKVAFFDIDGTIRTRPLPESLYEILIRDYKYRGGNLEKYQGLQKEIKELRKAYKTSEKNSDELFGQYCQMVVAFAMIALEKYTSEEVREIGRRVVVEYRGSQDYISTLNMINFLRTEGFKLVAISGSPKFLVDAFVKEYDFYMGIGQDYEKDDQGIFRETKIRTFENKHMFVEQVLEKISKKSYLFNREDFFVIAAGDTQGDFSMMKYADKAFVINPSITFFDQIIDFLGEDSDKSDERCKFTVISERKRRPVIENILSNTKKESPIIRNLECFERWLSKELRLWI
3390	GC_00000772		GCA_015257795_2_ASM1525779v2_JB001_complete_genome	155	2	2	1	0	1	1	1													MSKRTLTSGERIQNARDISSVAYHNELSKVVREAFKSLPDAEVRRLVNLCSIGRSCIVEVPLSETFKKEYVYDINNVISMSPLFKSIQRIDFLIKENEGFARIWLHGNIRKFLPKNHTLYRS
3391	GC_00000772		JB003_complete_genome	155	2	2	1	0	1	1	1													MSKRTLTSGERIQNARDISSVAYHNELSKVVREAFKSLPDAEVRRLVNLCSIGRSCIVEVPLSETFKKEYVYDINNVISMSPLFKSIQRIDFLIKENEGFARIWLHGNIRKFLPKNHTLYRS
3392	GC_00000773		GCA_015257795_2_ASM1525779v2_JB001_complete_genome	294	2	2	1	0	1	1	1							L	Replication, recombination and repair	COG0210	Superfamily I DNA or RNA helicase (UvrD) (PDB:6PPR)	K03657	DNA helicase II / ATP-dependent DNA helicase PcrA [EC:3.6.4.12]	MNDFQKIFEKKYKMLNPEQKKAVDTIEGPVLVIAGPGTGKTQLLSTRIANILQKTDTSPENILAMTFTEAGARNMRERLSQFIGTDSYKIGIFTYHGFANEIINNYREYFLDKDLDSLADDLNIFKILESLKNNLDDSSRLKKDNISSLTTAISHAKQALITPEMLAKIAKQNVELDKKLLKKLDEEEIDFSVLEEKGISKKTVFPEFYENLLIALAEVLKDVTPAHPKVKPNLFYTFEALEKLLEENKNAEKFSTKPFTSFRNDFFGIKNEKGRLPKDFYTNLKIQEFADFYKKYEEALHNKGMFDYNDMILETIKTIEQKTELKLSLQEKYQFILLDEYQDTNAAQSRLVELLTDNEIFNGRPNILAVGDDDQAIMAFQGAKSSNMLDFYHRYKDTKVINLRINYRSRSEILYSAKNIAEQIESRLNENLPTRIDKNIEAFDDSKFESPYLVRKDFLSQISEFGWIADEISNLIKSGVSPKEIAVLAPKHNPLQMLAPYLKRQEIAVSYEKKENIFEDEIISSLIKISQLIIAISDNDLDKVNALFPEILSFNFWKLNPVEIWKLSWKINSKRETVNSWLPESLFCEDKNISQIVEFIISLSQKIDSYSLESILDILLGSVKWNFKKGEIVENSSQHDASEIFESPIRKLFSQDSDESYYDTLSNLIVLRENLREFTREHSNSLRDLAAFAKDYENAGMRIINTNPHKATDDAVQLMTAFQAKGLEFSHVFMIDTNNRVWNGKSNNFQSVRFPKNLEFIPISDEGKDTKLRLLFVAITRAKTHLYMTNHLMSFSGEKNTRLEFFDEHEKETEDEKFFVASFLPEKFQKIELEENDAKELDIQTSWHDFYRPKNDSMRDLLKNRLENYAISATHLNNFIDVEYGGPINFFENIILRFPQGYSINSIAGNLAHNAFRKAQNELNQNGFFDSQNIIRGLEKDISKYVLTNEDRTKILKTAAESVEKIFSTKSELFQKGNRAEENFHSKGIMLGDAHLTGTVDLLIIDKNNKEITILDWKTGSIPLDSKDRSKIVVNSKIYKYEQQLFFYKFMVENSKEFSGYKVKSGILQFVQPNADGDIASHSIDFETPANKLRADFTNLLIQAVFEKIKKFDFDDDISKFSEESLKGIKKFENQLVKEFAISHNLKEVPLYKKVKRGSSHIFTLTKAILEDF
3393	GC_00000773		JB003_complete_genome	294	2	2	1	0	1	1	1							L	Replication, recombination and repair	COG0210	Superfamily I DNA or RNA helicase (UvrD) (PDB:6PPR)	K03657	DNA helicase II / ATP-dependent DNA helicase PcrA [EC:3.6.4.12]	MNDFQKIFEKKYKMLNPEQKKAVDTIEGPVLVIAGPGTGKTQLLSTRIANILQKTDTSPENILAMTFTEAGARNMRERLSQFIGTDSYKIGIFTYHGFANEIINNYREYFLDKDLDSLADDLNIFKILESLKNNLDDSSRLKKDNISSLTTAISHAKQALITPEMLAKIAKQNVELDKKLLKKLDEEEIDFSVLEEKGISKKTVFPEFYENLLIALAEVLKDVTPAHPKVKPNLFYTFEALEKLLEENKNAEKFSTKPFTSFRNDFFGIKNEKGRLPKDFYTNLKIQEFADFYKKYEEALHNKGMFDYNDMILETIKTIEQKTELKLSLQEKYQFILLDEYQDTNAAQSRLVELLTDNEIFNGRPNILAVGDDDQAIMAFQGAKSSNMLDFYHRYKDTKVINLRINYRSRSEILYSAKNIAEQIESRLNENLPTRIDKNIEAFDDSKFESPYLVRKDFLSQISEFGWIADEISNLIKSGVSPKEIAVLAPKHNPLQMLAPYLKRQEIAVSYEKKENIFEDEIISSLIKISQLIIAISDNDLDKVNALFPEILSFNFWKLNPVEIWKLSWKINSKRETVNSWLPESLFCEDKNISQIVEFIISLSQKIDSYSLESILDILLGSVKWNFKKGEIVENSSQHDASEIFESPIRKLFSQDSDESYYDTLSNLIVLRENLREFTREHSNSLRDLAAFAKDYENAGMRIINTNPHKATDDAVQLMTAFQAKGLEFSHVFMIDTNNRVWNGKSNNFQSVRFPKNLEFIPISDEGKDTKLRLLFVAITRAKTHLYMTNHLMSFSGEKNTRLEFFDEHEKETEDEKFFVASFLPEKFQKIELEENDAKELDIQTSWHDFYRPKNDSMRDLLKNRLENYAISATHLNNFIDVEYGGPINFFENIILRFPQGYSINSIAGNLAHNAFRKAQNELNQNGFFDSQNIIRGLEKDISKYVLTNEDRTKILKTAAESVEKIFSTKSELFQKGNRAEENFHSKGIMLGDAHLTGTVDLLIIDKNNKEITILDWKTGSIPLDSKDRSKIVVNSKIYKYEQQLFFYKFMVENSKEFSGYKVKSGILQFVQPNADGDIASHSIDFETPANKLRADFTNLLIQAVFEKIKKFDFDDDISKFSEESLKGIKKFENQLVKEFAISHNLKEVPLYKKVKRGSSHIFTLTKAILEDF
3394	GC_00000774		GCA_015257795_2_ASM1525779v2_JB001_complete_genome	210	2	2	1	0	1	1	1													MVQNVSSNEVIGIILDLFSKGFVFLLPIIGVLAGIHLLYSMIMNVLFRDRL
3395	GC_00000774		JB003_complete_genome	210	2	2	1	0	1	1	1													MVQNVSSNEVIGIILDLFSKGFVFLLPIIGVLAGIHLLYSMIMNVLFRDRL
3396	GC_00000775		GCA_015257795_2_ASM1525779v2_JB001_complete_genome	270	2	2	1	0	1	1	1													MLKYSRIILTLSTLTIIIIILILQHKKPPKHGWASLRRFFISSTHPLRLEKIEAENPPKFTIGFAGQRGYYVQYQDSYFKKGGVKNYSDIYCTL
3397	GC_00000775		JB003_complete_genome	270	2	2	1	0	1	1	1													MLKYSRIILTLSTLTIIIIILILQHKKPPKHGWASLRRFFISSTHPLRLEKIEAENPPKFTIGFAGQRGYYVQYQDSYFKKGGVKNYSDIYCTL
3398	GC_00000776		GCA_015257795_2_ASM1525779v2_JB001_complete_genome	180	2	2	1	0	1	1	1													MLLTIKNVQIFRNLASSGIKLPHRVRLKTENGEFSAVIDFLKQYENYIRIEGKIAINEKQRFELNLLNDQTEAKIKIKKIAQS
3399	GC_00000776		JB003_complete_genome	180	2	2	1	0	1	1	1													MLLTIKNVQIFRNLASSGIKLPHRVRLKTENGEFSAVIDFLKQYENYIRIEGKIAINEKQRFELNLLNDQTEAKIKIKKIAQS
3400	GC_00000777		GCA_015257795_2_ASM1525779v2_JB001_complete_genome	454	2	2	1	0	1	1	1							X	Mobilome: prophages, transposons	COG3666	Transposase, IS1182 family	K07487	transposase	MFHKENPEYNRRQVGFYTLDELVPKDHFLRKVEETIDFSFIYDLVEDSYSSDNGRPSLDPVLLVKIPLIQCFYGIRSMRQTIKDIEVNTAYRWFLGLSLDDKVPHFTTYGKNYSRRFENKEVLAHIFSHVLHHVLEAGLIDPSEIFIDGTHIKAAANNHKYKTVVIDQKAKFMSEQLEIEINLDRKKHAKKLLKPAEKSEAKPKKQSTTDPDSGWFHKGEHKEVFAYNAQVACDKHGWALAYTVEAGNIHDSQAFSALFVKLEPFSPEFIIADSGYKTPSIAKFLLEKGITPVFPYTRPRGKKDFLRPKDFVYDEHFDCYLCPENHVLTYRTTTREGYREYKSNPKICKTCPLLAICTESRQHQKVVVRHIWKDALEVCEDIRHQSGMKERYQHRKETIERLFGTAKEYHNLRYTREKGKSKMEAKVGLTLACLNIKKLVKMMTGKTYNFTQISQYYWIIGELGKNIKKTNIKNDVCLHSETVHLNRLLTCL
3401	GC_00000777		JB003_complete_genome	453	2	2	1	0	1	1	1							X	Mobilome: prophages, transposons	COG3666	Transposase, IS1182 family	K07487	transposase	MFHKENPEYNRRQVGFYTLDELVPKDHFLRKVEETIDFSFIYDLVEDSYSSDNGRPSLDPVLLVKIPLIQCFYGIRSMRQTIKDIEVNTAYRWFLGLSLDDKVPHFTTYGKNYSRRFENKEVLAHIFSHVLHHVLEAGLIDPSEIFIDGTHIKAAANNHKYKTVVIDQKAKFMSEQLEIEINLDRKKHAKKLLKPAEKSEAKPKKQSTTDPDSGWFHKGEHKEVFAYNAQVACDKHGWALAYTVEAGNIHDSQAFSALFVKLEPFSPEFIIADSGYKTPSIAKFLLEKGITPVFPYTRPRGKKDFLRPKDFVYDEHFDCYLCPENHVLTYRTTTREGYREYKSNPKICKTCPLLAICTESRQHQKVVVRHIWKDALEVCEDIRHQSGMKERYQHRKETIERLFGTAKEYHNLRYTREKGKSKMEAKVGLTLACLNIKKLVKMMTGKTYNFTQISQYYWIIGELGKNIKKTNIKNDVCLHSETVHLNRLLTCL
3402	GC_00000778		GCA_015257795_2_ASM1525779v2_JB001_complete_genome	280	2	2	1	0	1	1	1													MLANDIKKAAADNLKTLVLIIKGSIIIAYVQIPLFIRKNYFAEKHLEQSSIHRRNVLRALHAVYKTIGNPEEKDKILTVGATIAFSEPESGFITRKEGAGGDDNIEAILKVISK
3403	GC_00000778		JB003_complete_genome	280	2	2	1	0	1	1	1													MLANDIKKAAADNLKTLVLIIKGSIIIAYVQIPLFIRKNYFAEKHLEQSSIHRRNVLRALHAVYKTIGNPEEKDKILTVGATIAFSEPESGFITRKEGAGGDDNIEAILKVISK
3404	GC_00000779		GCA_015257795_2_ASM1525779v2_JB001_complete_genome	560	2	2	1	0	1	1	1													MPKITSTSSVSSKRIAHAINEKFREQTLSSNKDELTGFGRFCREFYNLNPDLDFKFRLVDDNGNTLYAIWLTSEAWQSMKIPEGYFFGKPCGFSDGVFKTAVFVDRRRKTYF
3405	GC_00000779		JB003_complete_genome	559	2	2	1	0	1	1	1													MPKITSTSSVSSKRIAHAINEKFREQTLSSNKDELTGFGRFCREFYNLNPDLDFKFRLVDDNGNTLYAIWLTSEAWQSMKIPEGYFFGKPCGFSDGVFKTAVFVDRRRKTYF
3406	GC_00000780		GCA_015257795_2_ASM1525779v2_JB001_complete_genome	513	2	2	1	0	1	1	1							J	Translation, ribosomal structure and biogenesis	COG2890	Methylase of polypeptide chain release factors (HemK) (PDB:1NV8)			MEIIFYLLLTLFGIIIAVFLLTVLFGAPYVPTHKKELIKLFKAINLSEKDTLVDIGSGDGIVLKMASSFNARAIGFEINPFLVLFSKVRLRKCKNVQIYLKNFWTVFPIENITVFYTFGHQERIHKMLNLSQIQANAQKSPLLFISYGFEIKNLKPFKISGAHFVYKISPKK
3407	GC_00000780		JB003_complete_genome	512	2	2	1	0	1	1	1							J	Translation, ribosomal structure and biogenesis	COG2890	Methylase of polypeptide chain release factors (HemK) (PDB:1NV8)			MEIIFYLLLTLFGIIIAVFLLTVLFGAPYVPTHKKELIKLFKAINLSEKDTLVDIGSGDGIVLKMASSFNARAIGFEINPFLVLFSKVRLRKCKNVQIYLKNFWTVFPIENITVFYTFGHQERIHKMLNLSQIQANAQKSPLLFISYGFEIKNLKPFKISGAHFVYKISPKK
3408	GC_00000781		GCA_015257795_2_ASM1525779v2_JB001_complete_genome	462	2	2	1	0	1	1	1													MNHIQKSTPKAELSQLVNPYQLKVAKTLSEAMADNQALELLANDILYKVGNLALTQSEILKNTPEAKEYTDYILKAFTYYATEKMK
3409	GC_00000781		JB003_complete_genome	461	2	2	1	0	1	1	1													MNHIQKSTPKAELSQLVNPYQLKVAKTLSEAMADNQALELLANDILYKVGNLALTQSEILKNTPEAKEYTDYILKAFTYYATEKMK
3410	GC_00000782		GCA_015257795_2_ASM1525779v2_JB001_complete_genome	522	2	2	1	0	1	1	1													MVKISIDETGNLGEGGGDYFVIAASVMKTPEAQKKAARLIRKTQKKRFGVFRKEIKFSEMNFEERVDILNQIALIDNVYIYYIAIYKPNAAILRKLPHNLAYNYFSGMLIDRIVSDFNEDIKVVFDQRSTAIKSQNSLLEYITIRAATNPNFNRTIFVTQKDSRSSKRLQFADVIAGAIGSFYRHSGDTSLISIIEPKIIKCHCEEYPEANFINPFLKK
3411	GC_00000782		JB003_complete_genome	521	2	2	1	0	1	1	1													MVKISIDETGNLGEGGGDYFVIAASVMKTPEAQKKAARLIRKTQKKRFGVFRKEIKFSEMNFEERVDILNQIALIDNVYIYYIAIYKPNAAILRKLPHNLAYNYFSGMLIDRIVSDFNEDIKVVFDQRSTAIKSQNSLLEYITIRAATNPNFNRTIFVTQKDSRSSKRLQFADVIAGAIGSFYRHSGDTSLISIIEPKIIKCHCEEYPEANFINPFLKK
3412	GC_00000783		GCA_015257795_2_ASM1525779v2_JB001_complete_genome	547	2	2	1	0	1	1	1													MIRNEDFTINYLDKIIFASERHTVDEWLGAFKKLSEIMNELNLDPDLYMHSMGVESLKINFIKNESLIINEVTRLNFCAKRVLDLSIEIVQISSRNEFKYDDVSGLIREAWHELISLFDYSSDLYLNIYSLCLFNNLALTLEKSVKIVANKLSGSPSIV
3413	GC_00000783		JB003_complete_genome	546	2	2	1	0	1	1	1													MIRNEDFTINYLDKIIFASERHTVDEWLGAFKKLSEIMNELNLDPDLYMHSMGVESLKINFIKNESLIINEVTRLNFCAKRVLDLSIEIVQISSRNEFKYDDVSGLIREAWHELISLFDYSSDLYLNIYSLCLFNNLALTLEKSVKIVANKLSGSPSIV
3414	GC_00000784		GCA_015257795_2_ASM1525779v2_JB001_complete_genome	148	2	2	1	0	1	1	1													MNDISKKIKETYRIVNFLLSKNLDEKFSDIFDLAAELELPVGVGRFGDNESWLKSYNELNKMMIENSLIKDFEKYLKETSK
3415	GC_00000784		JB003_complete_genome	148	2	2	1	0	1	1	1													MNDISKKIKETYRIVNFLLSKNLDEKFSDIFDLAAELELPVGVGRFGDNESWLKSYNELNKMMIENSLIKDFEKYLKETSK
3416	GC_00000785		GCA_015257795_2_ASM1525779v2_JB001_complete_genome	342	2	2	1	0	1	1	1													MKLSEDVLRKIFEKSFDDKVEKIYSDRSFICFIGKKNSMNYNPLDGCIIFSGRNWGRIGTIFLCNGSDMFFETNPLSPIGCYVALFLSELKRSIESNKRRTRRKFIAR
3417	GC_00000785		JB003_complete_genome	342	2	2	1	0	1	1	1													MKLSEDVLRKIFEKSFDDKVEKIYSDRSFICFIGKKNSMNYNPLDGCIIFSGRNWGRIGTIFLCNGSDMFFETNPLSPIGCYVALFLSELKRSIESNKRRTRRKFIAR
3418	GC_00000786		GCA_015257795_2_ASM1525779v2_JB001_complete_genome	295	2	2	1	0	1	1	1													MKKFDTKTIKLLLEQSGFKIKSGFKITREEVQPVSKIKATYKYGELEFELDIEYTDSELGLSLRSSSELEILVNKRVVVLAFDNNVFTERCVEQKLHSFNTKTLFLEANKSLNNFIKKMEYVFNHK
3419	GC_00000786		JB003_complete_genome	295	2	2	1	0	1	1	1													MKKFDTKTIKLLLEQSGFKIKSGFKITREEVQPVSKIKATYKYGELEFELDIEYTDSELGLSLRSSSELEILVNKRVVVLAFDNNVFTERCVEQKLHSFNTKTLFLEANKSLNNFIKKMEYVFNHK
3420	GC_00000787		GCA_015257795_2_ASM1525779v2_JB001_complete_genome	39	2	2	1	0	1	1	1													MAYDLIISNYVFEISNEDFEKRVPDSLKTEFKKLAQKFEFPKQETQNCNPKDLHSILNYVNNLHTHLKQDTELWLEMIGRIKFGLEVAQNPIFVFYDLGSKQDTVVFDKTGKILNFDYSKLNLPRFGIEKHPNYDVNRYDLKPQVQKYFNRDFIHCYSENFLETLEIFGQNHKKVMVKIMINPKAGIFEIDLSQKPTHEMLVRIMNAWHENDLFIQDFADIRYEMRCFCVNGEVLTSAGNIEDFTWLQNTEKFDPQLQEIRNQTEVKFQPKIRNQLLEFARKTAKEITPVFKTKDFVLDAAIINGKPGIVELNPLSNSGLYACDIKILVENKYRQTL
3421	GC_00000787		JB003_complete_genome	39	2	2	1	0	1	1	1													MAYDLIISNYVFEISNEDFEKRVPDSLKTEFKKLAQKFEFPKQETQNCNPKDLHSILNYVNNLHTHLKQDTELWLEMIGRIKFGLEVAQNPIFVFYDLGSKQDTVVFDKTGKILNFDYSKLNLPRFGIEKHPNYDVNRYDLKPQVQKYFNRDFIHCYSENFLETLEIFGQNHKKVMVKIMINPKAGIFEIDLSQKPTHEMLVRIMNAWHENDLFIQDFADIRYEMRCFCVNGEVLTSAGNIEDFTWLQNTEKFDPQLQEIRNQTEVKFQPKIRNQLLEFARKTAKEITPVFKTKDFVLDAAIINGKPGIVELNPLSNSGLYACDIKILVENKYRQTL
3422	GC_00000788		GCA_015257795_2_ASM1525779v2_JB001_complete_genome	296	2	2	1	0	1	1	1													MRSFNLLTLLNKKENKDANFFSESFLLETLKEVGFEDVEVFNPPADGSNSIHLNAKLSDKNGNALRISVYHSKNWLKFEAYPDSEDSFKNPKSYNKLSMTKRFFDKYIETVPCTTYYFGNRATTDLLKKCKEMANNFFDDIENEFKKHCRKF
3423	GC_00000788		JB003_complete_genome	296	2	2	1	0	1	1	1													MRSFNLLTLLNKKENKDANFFSESFLLETLKEVGFEDVEVFNPPADGSNSIHLNAKLSDKNGNALRISVYHSKNWLKFEAYPDSEDSFKNPKSYNKLSMTKRFFDKYIETVPCTTYYFGNRATTDLLKKCKEMANNFFDDIENEFKKHCRKF
3424	GC_00000789		GCA_015257795_2_ASM1525779v2_JB001_complete_genome	24	2	2	1	0	1	1	1							G	Carbohydrate transport and metabolism	COG2220	L-ascorbate lactonase UlaG, metallo-beta-lactamase superfamily (UlaG) (PDB:2WYM)			MSILFTYCGVACGVISIDNQFYIGIDPDLSPKGTLVRFKGFVSEKQTDVHKDKSLLSKVDVWLITHGHQDHLDDVGKDYLKGKTVLSPNKKILNGVSCLNNSVLKWGDKHTFSIDDYNITIKALPAYHASNYIMRKIVGKVNGYQLTITSSSETKVMYFTGDTVLYPDLTKNVPKNIDAIFANLGAVKSGSFGGPFTMDLKMLNQMNDLLQPKNIYPIHIEDYSHYNTTNKEVEAAGYRVLAVGETIDI
3425	GC_00000789		JB003_complete_genome	24	2	2	1	0	1	1	1							G	Carbohydrate transport and metabolism	COG2220	L-ascorbate lactonase UlaG, metallo-beta-lactamase superfamily (UlaG) (PDB:2WYM)			MSILFTYCGVACGVISIDNQFYIGIDPDLSPKGTLVRFKGFVSEKQTDVHKDKSLLSKVDVWLITHGHQDHLDDVGKDYLKGKTVLSPNKKILNGVSCLNNSVLKWGDKHTFSIDDYNITIKALPAYHASNYIMRKIVGKVNGYQLTITSSSETKVMYFTGDTVLYPDLTKNVPKNIDAIFANLGAVKSGSFGGPFTMDLKMLNQMNDLLQPKNIYPIHIEDYSHYNTTNKEVEAAGYRVLAVGETIDI
3426	GC_00000790		GCA_015257795_2_ASM1525779v2_JB001_complete_genome	467	2	2	1	0	1	1	1							L	Replication, recombination and repair	COG1961	Site-specific DNA recombinase SpoIVCA/DNA invertase PinE (SpoIVCA) (PDB:1GDT)	K06400	site-specific DNA recombinase	MNRTLTISDYRQVDTSKLSDITVVYCRLSQDDGLDGDSNSITNQKKILLDVVTRENLPNPILFVDDGFSGTNFDRPAISEALRLVENRQVSNFIVKDLSRLGRSYIKVGQLTEITFPSFDVRFIALNDGVDSNKPNETNSIFLPIKSLMDEMYAADTSKKIRAVVQAKAKAGERVTTNPPYGYLKDSNNPKNWIVDPVASEVVKRIFQEAKSGKSLSEIAKGLENDKIFKPDRHRIEIGLKSISSSPNVETLPYFWTRETLSAILGREEYLGHTVNLRTRTKSYKDKRKVDNPKENWLIFKNTHEAIIDQETFDIVRKIRNHKRSNQRYKNRTGHENLFAGLVFCGTCGRKHYFCPQEKNGLNHDHYKCSGYRKPIDGCENPHYIQKSALIEIVSGKLRQTIQEIHFDQEAFLKKLEQQSQAQFSKNNKRQRQQLQKDEHRSKDIDSIIQKLYEDNLLGKISDERFVKLSQSYEEEQKQLQTSISDLTEKLAKQQEDSLNISKFMARISKYTELPKLTVEIVNELIDKIVIQKPTGTKRNRIIQVDIYYNFIGKLNNEKSEPNNWAR
3427	GC_00000790		JB003_complete_genome	466	2	2	1	0	1	1	1							L	Replication, recombination and repair	COG1961	Site-specific DNA recombinase SpoIVCA/DNA invertase PinE (SpoIVCA) (PDB:1GDT)	K06400	site-specific DNA recombinase	MNRTLTISDYRQVDTSKLSDITVVYCRLSQDDGLDGDSNSITNQKKILLDVVTRENLPNPILFVDDGFSGTNFDRPAISEALRLVENRQVSNFIVKDLSRLGRSYIKVGQLTEITFPSFDVRFIALNDGVDSNKPNETNSIFLPIKSLMDEMYAADTSKKIRAVVQAKAKAGERVTTNPPYGYLKDSNNPKNWIVDPVASEVVKRIFQEAKSGKSLSEIAKGLENDKIFKPDRHRIEIGLKSISSSPNVETLPYFWTRETLSAILGREEYLGHTVNLRTRTKSYKDKRKVDNPKENWLIFKNTHEAIIDQETFDIVRKIRNHKRSNQRYKNRTGHENLFAGLVFCGTCGRKHYFCPQEKNGLNHDHYKCSGYRKPIDGCENPHYIQKSALIEIVSGKLRQTIQEIHFDQEAFLKKLEQQSQAQFSKNNKRQRQQLQKDEHRSKDIDSIIQKLYEDNLLGKISDERFVKLSQSYEEEQKQLQTSISDLTEKLAKQQEDSLNISKFMARISKYTELPKLTVEIVNELIDKIVIQKPTGTKRNRIIQVDIYYNFIGKLNNEKSEPNNWAR
3428	GC_00000791		GCA_015257795_2_ASM1525779v2_JB001_complete_genome	539	2	2	1	0	1	1	1											K07284	sortase A [EC:3.4.22.70]	MKQMKKEIKKRFLAGIKFVIIVGLLLLSLSYAGFFNWAKTLRRTNDTPTTIVAKTSTKKIDIANSIASEMRNRKEALQKKLSYREDGKEKIFYDVSYGGDKDSTNPEDILGTLEVPKVGINMPIFDGIGSTTSSPNGDYNRLFNAVTVRAYQELGVSNFVIASHTYNVKGSVSHSKDWFTPLLTNESGVVTDKISDLKLKKGDEIFITENSTGWKYTFRVSKISFGEKGNSENIVYKDVNYDNLSAHIGEPMITLQGCSGENDLLFVRGALEKIEDPQSGETYKP
3429	GC_00000791		JB003_complete_genome	538	2	2	1	0	1	1	1											K07284	sortase A [EC:3.4.22.70]	MKQMKKEIKKRFLAGIKFVIIVGLLLLSLSYAGFFNWAKTLRRTNDTPTTIVAKTSTKKIDIANSIASEMRNRKEALQKKLSYREDGKEKIFYDVSYGGDKDSTNPEDILGTLEVPKVGINMPIFDGIGSTTSSPNGDYNRLFNAVTVRAYQELGVSNFVIASHTYNVKGSVSHSKDWFTPLLTNESGVVTDKISDLKLKKGDEIFITENSTGWKYTFRVSKISFGEKGNSENIVYKDVNYDNLSAHIGEPMITLQGCSGENDLLFVRGALEKIEDPQSGETYKP
3430	GC_00000792		GCA_015257795_2_ASM1525779v2_JB001_complete_genome	358	2	2	1	0	1	1	1							V	Defense mechanisms	COG3421	Type III restriction endonuclease (ResIII)	K01156	type III restriction enzyme [EC:3.1.21.5]	MDYNFLYEFYNTLDKIEKQKFRKKIPDYIVGNLKYSLRPYQEEAVNRYLYHYSCEASSREQILFNMATGSGKTLLMAAIILEKYKQGERNFIFFVNNDNILTKTRSNFVDSGNEKYLFADKIVIDNQVVNVREVTDFSDAQSDAINIVFTTIQKLHLDLNTPRENRLSYEQFEGLSVVLLADEAHHLNAGLSKGEKDDNTSWTSTIENIQKRAARSSIFEFTATIDLSNKDIAEKYKDSLIFKYDLKEFRLDKYSKDVLFHLVDGNLKVRMLNAILISQYRKKIALKNGVNLKPLVMFKSEKIADNKGNMELFQEMLSELTPEMILEQKEMIQINTDTKVNVLQKALDFFEASELSLFDLISELQEDFREERLLLIDGKNKNSNHLVTLNTLELPSNEIRAIFAVDMLNEGWDVLNLFDIVRLYDKRDGKTTETGFQAGKTTNAEKQLIGRGARYYPFVIDGKVEEKYTRKFDENENNELRVIEQLHYHSANNPRYIYEMKQVLRESGIYDDQNMVERELKLKESFKRTRTYTDGVVWMNKRLSYEEVVKSRQGSLFDTTFVPDSIEVSFPSNSIFEIDAFGDDNDSTPINNPNEFFFKFGKVIDMHIVRHAMNRNKNFTFDKIRKAIVGISSVSGFIDKLSNVEVQYKGCAKNKDMLNQDEKLVIAEKLLREMENSLLPMEQRYFGSDTFEAYSIREIFEDDIIRRYTINKHNNKEFGHSQKNPNDTQYYANIDALEWYAYDDNFGTDEEKLLVTTLKPLINELEEKWSDIYLLRNEKAVRIYNFEDGKAFEPDFLLFANDKRSENTSWQIFIEPKGDGSFDSEGGFDKGKEGWKQRFLNEITKRSDAKMLIDNDNYRIVGLPFFNNKISRDKIKTILRDL
3431	GC_00000792		JB003_complete_genome	358	2	2	1	0	1	1	1							V	Defense mechanisms	COG3421	Type III restriction endonuclease (ResIII)	K01156	type III restriction enzyme [EC:3.1.21.5]	MDYNFLYEFYNTLDKIEKQKFRKKIPDYIVGNLKYSLRPYQEEAVNRYLYHYSCEASSREQILFNMATGSGKTLLMAAIILEKYKQGERNFIFFVNNDNILTKTRSNFVDSGNEKYLFADKIVIDNQVVNVREVTDFSDAQSDAINIVFTTIQKLHLDLNTPRENRLSYEQFEGLSVVLLADEAHHLNAGLSKGEKDDNTSWTSTIENIQKRAARSSIFEFTATIDLSNKDIAEKYKDSLIFKYDLKEFRLDKYSKDVLFHLVDGNLKVRMLNAILISQYRKKIALKNGVNLKPLVMFKSEKIADNKGNMELFQEMLSELTPEMILEQKEMIQINTDTKVNVLQKALDFFEASELSLFDLISELQEDFREERLLLIDGKNKNSNHLVTLNTLELPSNEIRAIFAVDMLNEGWDVLNLFDIVRLYDKRDGKTTETGFQAGKTTNAEKQLIGRGARYYPFVIDGKVEEKYTRKFDENENNELRVIEQLHYHSANNPRYIYEMKQVLRESGIYDDQNMVERELKLKESFKRTRTYTDGVVWMNKRLSYEEVVKSRQGSLFDTTFVPDSIEVSFPSNSIFEIDAFGDDNDSTPINNPNEFFFKFGKVIDMHIVRHAMNRNKNFTFDKIRKAIVGISSVSGFIDKLSNVEVQYKGCAKNKDMLNQDEKLVIAEKLLREMENSLLPMEQRYFGSDTFEAYSIREIFEDDIIRRYTINKHNNKEFGHSQKNPNDTQYYANIDALEWYAYDDNFGTDEEKLLVTTLKPLINELEEKWSDIYLLRNEKAVRIYNFEDGKAFEPDFLLFANDKRSENTSWQIFIEPKGDGSFDSEGGFDKGKEGWKQRFLNEITKRSDAKMLIDNDNYRIVGLPFFNNKISRDKIKTILRDL
3432	GC_00000793		GCA_015257795_2_ASM1525779v2_JB001_complete_genome	576	2	2	1	0	1	1	1													MIIEKAKFPDYHYEFYYSIFKDGSEYFLEFDFYGPEIDFSKNSEVTKEIFETIGVNFIDWKVKNKLAKVQLHFPEKAYN
3433	GC_00000793		JB003_complete_genome	574	2	2	1	0	1	1	1													MIIEKAKFPDYHYEFYYSIFKDGSEYFLEFDFYGPEIDFSKNSEVTKEIFETIGVNFIDWKVKNKLAKVQLHFPEKAYN
3434	GC_00000794		GCA_015257795_2_ASM1525779v2_JB001_complete_genome	304	2	2	1	0	1	1	1													MDINFITIFFHFYFFLVFMFAVLLFAFMLGGFLIAILGYFRVRKLENPEILQNKIKSHRRVLNIFVGIFVVISIATVYITLDTMNFAMVGTWLGGLIAMPFAYVIIYILSFIIFAKRKDVRLKLEELEMLKRGNRF
3435	GC_00000794		JB003_complete_genome	304	2	2	1	0	1	1	1													MDINFITIFFHFYFFLVFMFAVLLFAFMLGGFLIAILGYFRVRKLENPEILQNKIKSHRRVLNIFVGIFVVISIATVYITLDTMNFAMVGTWLGGLIAMPFAYVIIYILSFIIFAKRKDVRLKLEELEMLKRGNRF
3436	GC_00000795		GCA_015257795_2_ASM1525779v2_JB001_complete_genome	520	2	2	1	0	1	1	1													MSTNNIKKFAKYGLVLVAAITIATAAQAQQGTMQKVYADETTTQFTADNSRMFYLKYTLSDQPEITWMQGAVVGPNGYTVQAPDDVDGYPYYTITGPQGNQYSVGDKITTEEPGLFGHTNPEDDALNYLYYKTDPNASTSEAPAPSTSPSTSEAANKDHAVEKPSQKADDKTTATDKAKNATDKKTDSKKAKDQVKTEKSKGATVAAKDDSTSKKAEASAPAEQAKAVKANTNANSQDNIVKEADGTVDTAAVHNDNNGGAILTMLGLVSAAFIGLFKNKKEEK
3437	GC_00000795		JB003_complete_genome	519	2	2	1	0	1	1	1													MSTNNIKKFAKYGLVLVAAITIATAAQAQQGTMQKVYADETTTQFTADNSRMFYLKYTLSDQPEITWMQGAVVGPNGYTVQAPDDVDGYPYYTITGPQGNQYSVGDKITTEEPGLFGHTNPEDDALNYLYYKTDPNASTSEAPAPSTSPSTSEAANKDHAVEKPSQKADDKTTATDKAKNATDKKTDSKKAKDQVKTEKSKGATVAAKDDSTSKKAEASAPAEQAKAVKANTNANSQDNIVKEADGTVDTAAVHNDNNGGAILTMLGLVSAAFIGLFKNKKEEK
3438	GC_00000796		GCA_015257795_2_ASM1525779v2_JB001_complete_genome	116	2	2	1	0	1	1	1													MDEITTNIEKEFNIELGPVIDRYFDRDMPDQSIYFFEKYALIVTDYFSDDEIKTFYPKKISEYGKEFKRYIKTNSGDIGILSSDGWIILAEMD
3439	GC_00000796		JB003_complete_genome	116	2	2	1	0	1	1	1													MDEITTNIEKEFNIELGPVIDRYFDRDMPDQSIYFFEKYALIVTDYFSDDEIKTFYPKKISEYGKEFKRYIKTNSGDIGILSSDGWIILAEMD
3440	GC_00000797		GCA_015257795_2_ASM1525779v2_JB001_complete_genome	461	2	2	1	0	1	1	1													MTEFRLGWFCYILQKSEKKKRNQEDFVNSILNRLASENNPKISFIPEINRVSSNRLFTGDEEVPEFYREALPISDLGFQSQRIADVLKDLNRDETFDYRQAVFKIKSTLLNQTQKATVVFGSEKIELLNHCHEDELYLASLFILLVNLSNIPSENSEELRQTQIINQHIFKYLENEVLLMPYSHRKTIEESLKSKQQIFYFDLYKPETLNDNKNLFSPTLKVLIQDSISKMPIIQNGLIIQNETINERITQFIEENFENSPKLTLITGFCQSEADFYKALDRFLPKEAINKIFMIKSFALSIKASYDYTASKMKDMITLTENIVNYLENRAFAKQDKIEFTVGSGEKMNKNELVFFCLMEQKYFM
3441	GC_00000797		JB003_complete_genome	460	2	2	1	0	1	1	1													MTEFRLGWFCYILQKSEKKKRNQEDFVNSILNRLASENNPKISFIPEINRVSSNRLFTGDEEVPEFYREALPISDLGFQSQRIADVLKDLNRDETFDYRQAVFKIKSTLLNQTQKATVVFGSEKIELLNHCHEDELYLASLFILLVNLSNIPSENSEELRQTQIINQHIFKYLENEVLLMPYSHRKTIEESLKSKQQIFYFDLYKPETLNDNKNLFSPTLKVLIQDSISKMPIIQNGLIIQNETINERITQFIEENFENSPKLTLITGFCQSEADFYKALDRFLPKEAINKIFMIKSFALSIKASYDYTASKMKDMITLTENIVNYLENRAFAKQDKIEFTVGSGEKMNKNELVFFCLMEQKYFM
3442	GC_00000798		GCA_015257795_2_ASM1525779v2_JB001_complete_genome	161	2	2	1	0	1	1	1													MNQQQETLNKEIEIPGILIASISRSIGKYLTNYKIYFYMQEEGFLVPEIGVTVIFDRRMPYPIVGAIIDTIRKENMRGISVEDCLEDYQRFITQDSTEWADKLVDIEFLATLVDDDDSWMMDEEMSLVALQDLAQYIMDVIPLFCFYVNRGGDFSYEW
3443	GC_00000798		JB003_complete_genome	161	2	2	1	0	1	1	1													MNQQQETLNKEIEIPGILIASISRSIGKYLTNYKIYFYMQEEGFLVPEIGVTVIFDRRMPYPIVGAIIDTIRKENMRGISVEDCLEDYQRFITQDSTEWADKLVDIEFLATLVDDDDSWMMDEEMSLVALQDLAQYIMDVIPLFCFYVNRGGDFSYEW
3444	GC_00000799		GCA_015257795_2_ASM1525779v2_JB001_complete_genome	44	2	2	1	0	1	1	1													MSFKDQLEAVKNEALDRDTIVGQVKETLLAAARKGESSTLISLSNERDSKTNIICHFLESEDIKFENVYDAKQIQRQNYYDRNKDKIIPNYTDTKYIFQGIRVFL
3445	GC_00000799		JB003_complete_genome	44	2	2	1	0	1	1	1													MSFKDQLEAVKNEALDRDTIVGQVKETLLAAARKGESSTLISLSNERDSKTNIICHFLESEDIKFENVYDAKQIQRQNYYDRNKDKIIPNYTDTKYIFQGIRVFL
3446	GC_00000800		GCA_015257795_2_ASM1525779v2_JB001_complete_genome	105	2	2	1	0	1	1	1													MFFRINNKFYRKLPKQICIFFLPNSLKTKTQNKAILELKKQLLNTLPNFTEDELEEYKNSIINVKFWHGTGGFEYNSSRNITPIFDNILKNGLKTQQDDYLIIYSKKLSMKSISLVNKRIIARCYADNHNFKNPKTFRFGDSIFWIVRHYTKMYVLAYTILAPRSLVNILSWRKKNKINSKKSWSGKVNKSCKNTWESFEKYSDIRENFPVILGIKELNKIAKLPKIFSETEIRSLDNIPFNDIIHVEIPLERYNELSDKIRKHSQKVKIFPIELGEVFEYKNYK
3447	GC_00000800		JB003_complete_genome	105	2	2	1	0	1	1	1													MFFRINNKFYRKLPKQICIFFLPNSLKTKTQNKAILELKKQLLNTLPNFTEDELEEYKNSIINVKFWHGTGGFEYNSSRNITPIFDNILKNGLKTQQDDYLIIYSKKLSMKSISLVNKRIIARCYADNHNFKNPKTFRFGDSIFWIVRHYTKMYVLAYTILAPRSLVNILSWRKKNKINSKKSWSGKVNKSCKNTWESFEKYSDIRENFPVILGIKELNKIAKLPKIFSETEIRSLDNIPFNDIIHVEIPLERYNELSDKIRKHSQKVKIFPIELGEVFEYKNYK
3448	GC_00000801		GCA_015257795_2_ASM1525779v2_JB001_complete_genome	38	2	2	1	0	1	1	1							G	Carbohydrate transport and metabolism	COG2273	Beta-glucanase, GH16 family (BglS) (PDB:1AJK)			MNKNKIAILTSILGIVGLSVLFGLKASAATSTQSIIIPMYKYPSKNAPLWEAIYKHGSTKIPYTIVNPNNGPADPLDASYQKAMTELSNRGFNKVGYVAQTYQNRDIKELAKDIDTWFKIAPDTKAIFIDEMASGTPAQRCYVANTYNYIKVKYPGTLVIQNPGIYLQDEEIGKYADIFTTAETDVEKYLDKDSNRWKNISNFEKDSKNSKKIYHIVYGIRSEAEQQKVLELSRERNAGFIYFTSKTSNYYRDPSDNFDKLIESMNLPATQPEVGTPVELPEGCEDVFNLKVKNKKDPENKPTQPSENKPVEPAKPADPKDPKTPKNPNNAEAKKTDSKVEAPNTGSRKSTKDFSILIAAGIAALPIILTWIIRHKI
3449	GC_00000801		JB003_complete_genome	38	2	2	1	0	1	1	1							G	Carbohydrate transport and metabolism	COG2273	Beta-glucanase, GH16 family (BglS) (PDB:1AJK)			MNKNKIAILTSILGIVGLSVLFGLKASAATSTQSIIIPMYKYPSKNAPLWEAIYKHGSTKIPYTIVNPNNGPADPLDASYQKAMTELSNRGFNKVGYVAQTYQNRDIKELAKDIDTWFKIAPDTKAIFIDEMASGTPAQRCYVANTYNYIKVKYPGTLVIQNPGIYLQDEEIGKYADIFTTAETDVEKYLDKDSNRWKNISNFEKDSKNSKKIYHIVYGIRSEAEQQKVLELSRERNAGFIYFTSKTSNYYRDPSDNFDKLIESMNLPATQPEVGTPVELPEGCEDVFNLKVKNKKDPENKPTQPSENKPVEPAKPADPKDPKTPKNPNNAEAKKTDSKVEAPNTGSRKSTKDFSILIAAGIAALPIILTWIIRHKI
3450	GC_00000802		GCA_015257795_2_ASM1525779v2_JB001_complete_genome	551	2	2	1	0	1	1	1													MITIIFIAILIVFLTLSQRKMGYFNLVVLSGVVLNKYWNKEITNFLTTSNLTIPELTLSGIVGIVLILAPALLILTKNPKQENWIIRVISSAFSAFFAFLLLLPYFEKVFVLDNMSKNIAIFLGYWMNWVILAGVVLSILSIAPVKFKKNEKKS
3451	GC_00000802		JB003_complete_genome	550	2	2	1	0	1	1	1													MITIIFIAILIVFLTLSQRKMGYFNLVVLSGVVLNKYWNKEITNFLTTSNLTIPELTLSGIVGIVLILAPALLILTKNPKQENWIIRVISSAFSAFFAFLLLLPYFEKVFVLDNMSKNIAIFLGYWMNWVILAGVVLSILSIAPVKFKKNEKKS
3452	GC_00000803		GCA_015257795_2_ASM1525779v2_JB001_complete_genome	4	2	2	1	0	1	1	1							M	Cell wall/membrane/envelope biogenesis	COG0739	Murein DD-endopeptidase MepM and murein hydrolase activator NlpD, contains LysM domain (NlpD) (PDB:2GU1)			MKRIRILPIIAVSILLADLISFPAKADFNAKFFNSNNITYYDAGDDCGTGGGGGSGSTNLEGNDNAEKIWNFFKSKGWSDEQVAGVMGSLWGESNHFQPDLNEAGSGIGYGIAQWSFGRRTNLENYAKEKGKPVSDLGVQLDFLWTELEGPEVAAKNAVSSAKSVKEATTAWTLQFERPREDLRPGRIQEGEQVGNDILAKYKGKGGGSSSSSSNSSSSNSSSSSSNSGSSSSNSSSNSGKITFIGDSITVGVQDKLTSTFSGSNVSATVGDSIAAATSKLPAEINDTVVINLGTNDNFDESAAETLLGKLKGKKIYWVNNFSKGGNADYEVINKKLSAFASKHSEVKVLDWKAYAEKNGGREKLYSGDGIHPNTEGQEAYVKFLQEALNGGGNNSSKSSDSCGATGSASGKFMTSADASHTTSDGFSVFEQCDPRWANEQWGKNPGNTMCHAACGPTSVSNMVLALTGKSISPLEMAKKAAEKGYEAGYGTTLGVVEMVQDYGLKQSKIDISVNAVEDVLKKGGLVMLAGTGPGPFLNTSHYVVIRKSSGGKWYTANPGRKELDDTPYDPSYVISMTFAAFGVTK
3453	GC_00000803		JB003_complete_genome	4	2	2	1	0	1	1	1							M	Cell wall/membrane/envelope biogenesis	COG0739	Murein DD-endopeptidase MepM and murein hydrolase activator NlpD, contains LysM domain (NlpD) (PDB:2GU1)			MKRIRILPIIAVSILLADLISFPAKADFNAKFFNSNNITYYDAGDDCGTGGGGGSGSTNLEGNDNAEKIWNFFKSKGWSDEQVAGVMGSLWGESNHFQPDLNEAGSGIGYGIAQWSFGRRTNLENYAKEKGKPVSDLGVQLDFLWTELEGPEVAAKNAVSSAKSVKEATTAWTLQFERPREDLRPGRIQEGEQVGNDILAKYKGKGGGSSSSSSNSSSSNSSSSSSNSGSSSSNSSSNSGKITFIGDSITVGVQDKLTSTFSGSNVSATVGDSIAAATSKLPAEINDTVVINLGTNDNFDESAAETLLGKLKGKKIYWVNNFSKGGNADYEVINKKLSAFASKHSEVKVLDWKAYAEKNGGREKLYSGDGIHPNTEGQEAYVKFLQEALNGGGNNSSKSSDSCGATGSASGKFMTSADASHTTSDGFSVFEQCDPRWANEQWGKNPGNTMCHAACGPTSVSNMVLALTGKSISPLEMAKKAAEKGYEAGYGTTLGVVEMVQDYGLKQSKIDISVNAVEDVLKKGGLVMLAGTGPGPFLNTSHYVVIRKSSGGKWYTANPGRKELDDTPYDPSYVISMTFAAFGVTK
3454	GC_00000804		GCA_015257795_2_ASM1525779v2_JB001_complete_genome	347	2	2	1	0	1	1	1													MRKSNKKLTAEEIQEIKDILEKIQEIPNFKKIFGDDTIKALENSIKTGVLLPDNIISKIHTLMIRFGIKPRRKNISPKTKRRKRRSATKNEAKNEAKCIKMVNNLKETVKNRNRDIGQKNLTISKLRQEKNNLEEDNRKLLATTKYQETEIRELNDTLDSLQKIVGDPEKLLETYAKIIQENATNEASKKSGALIEDLQQKNTALAERINNLEKENEELTNIQDSTFETQKIFTNEDITEMRKLNIFVIRNNMRKGSSSLIQKKLLNDFGDKSEIFNEIDNIQQARDKIKAALSGNRFDYVVLYIDGISHSISNGFNIYNEPQIIVIKKDQENLNSIKSKILERNRTLTV
3455	GC_00000804		JB003_complete_genome	347	2	2	1	0	1	1	1													MRKSNKKLTAEEIQEIKDILEKIQEIPNFKKIFGDDTIKALENSIKTGVLLPDNIISKIHTLMIRFGIKPRRKNISPKTKRRKRRSATKNEAKNEAKCIKMVNNLKETVKNRNRDIGQKNLTISKLRQEKNNLEEDNRKLLATTKYQETEIRELNDTLDSLQKIVGDPEKLLETYAKIIQENATNEASKKSGALIEDLQQKNTALAERINNLEKENEELTNIQDSTFETQKIFTNEDITEMRKLNIFVIRNNMRKGSSSLIQKKLLNDFGDKSEIFNEIDNIQQARDKIKAALSGNRFDYVVLYIDGISHSISNGFNIYNEPQIIVIKKDQENLNSIKSKILERNRTLTV
3456	GC_00000805		GCA_015257795_2_ASM1525779v2_JB001_complete_genome	213	2	2	1	0	1	1	1													MIVILLMKLIQVALFPLSALVKTVDSAIAPLISALPSLRPVVAFIQWPLEMLAYLLGSRELMVFMFTFTAVLLPVELAISFIWWVIYKLPALSVKNK
3457	GC_00000805		JB003_complete_genome	213	2	2	1	0	1	1	1													MIVILLMKLIQVALFPLSALVKTVDSAIAPLISALPSLRPVVAFIQWPLEMLAYLLGSRELMVFMFTFTAVLLPVELAISFIWWVIYKLPALSVKNK
3458	GC_00000806		GCA_015257795_2_ASM1525779v2_JB001_complete_genome	458	2	2	1	0	1	1	1							L	Replication, recombination and repair	COG1961	Site-specific DNA recombinase SpoIVCA/DNA invertase PinE (SpoIVCA) (PDB:1GDT)	K14060	putative DNA-invertase from lambdoid prophage Rac	MTNHHKNKLENIETITIGYARVSSTDNRQELGLSVQTEALNFCDKLYIEKDSGGNQERQQLDKALKLAKNYAKQGVETNFVVYKLDRLTRKMFHLSAIMEDLTKHGVHLQSIHENIETDSLTGKFFCLMLGYVAEWELQAISERTKDGLRKAKEKGVKLGNKGIAKDKEKQIIAQYQQKENSVRNIANQLNISTATIYNVLKRNGIQINRKNHL
3459	GC_00000806		JB003_complete_genome	457	2	2	1	0	1	1	1							L	Replication, recombination and repair	COG1961	Site-specific DNA recombinase SpoIVCA/DNA invertase PinE (SpoIVCA) (PDB:1GDT)	K14060	putative DNA-invertase from lambdoid prophage Rac	MTNHHKNKLENIETITIGYARVSSTDNRQELGLSVQTEALNFCDKLYIEKDSGGNQERQQLDKALKLAKNYAKQGVETNFVVYKLDRLTRKMFHLSAIMEDLTKHGVHLQSIHENIETDSLTGKFFCLMLGYVAEWELQAISERTKDGLRKAKEKGVKLGNKGIAKDKEKQIIAQYQQKENSVRNIANQLNISTATIYNVLKRNGIQINRKNHL
3460	GC_00000807		GCA_015257795_2_ASM1525779v2_JB001_complete_genome	227	2	2	1	0	1	1	1													MQGLLDTQKPLDGQIFNIATMGTRETVAKETRSKIEEAFLSDDPYCDIEVFRNLFEVDDILDLQNRFVKNVKPSKFRNLTAIHQLAIVDASKIGYSDFKDKKTITEKIAYACQHKSSLGKKDQIPKDLQKYFEKILDIFCEIMLDQEVQISSGYAMTLLMNALGV
3461	GC_00000807		JB003_complete_genome	227	2	2	1	0	1	1	1													MQGLLDTQKPLDGQIFNIATMGTRETVAKETRSKIEEAFLSDDPYCDIEVFRNLFEVDDILDLQNRFVKNVKPSKFRNLTAIHQLAIVDASKIGYSDFKDKKTITEKIAYACQHKSSLGKKDQIPKDLQKYFEKILDIFCEIMLDQEVQISSGYAMTLLMNALGV
3462	GC_00000808		GCA_015257795_2_ASM1525779v2_JB001_complete_genome	425	2	2	1	0	1	1	1													MAQEPLRELTDNLLSLFKEIVASECEEQSQRIDLLEMKVNKIYTFFFESQKLINSILAVEENKEDYQIIQTEKPSELKFDHPKVDNFEESSPIKKDYISRIANIRSRFPEQYLDIVKETKVCIFRKNSKKGLTHTKNTYLPFFTQGSLVSNLSSNDDTSLKSIKRYLRNDEFRYVIIHKKEATDNLLKNIRKLDAEDYFRVLIVQTHKPMYSIFNNIISNRMEADRKRKSK
3463	GC_00000808		JB003_complete_genome	425	2	2	1	0	1	1	1													MAQEPLRELTDNLLSLFKEIVASECEEQSQRIDLLEMKVNKIYTFFFESQKLINSILAVEENKEDYQIIQTEKPSELKFDHPKVDNFEESSPIKKDYISRIANIRSRFPEQYLDIVKETKVCIFRKNSKKGLTHTKNTYLPFFTQGSLVSNLSSNDDTSLKSIKRYLRNDEFRYVIIHKKEATDNLLKNIRKLDAEDYFRVLIVQTHKPMYSIFNNIISNRMEADRKRKSK
3464	GC_00000809		GCA_015257795_2_ASM1525779v2_JB001_complete_genome	27	2	2	1	0	1	1	1													MVTLFERGGIMNSKELLNRFGSTNLFLALNAIFYTRRVKNPEKTRLLSNEKNFDFLFLEIELYKPMGVFGRKSFFFRLNKNNLKEATKAFQNQEIKNWYIRKVFSVSFFEGRRRMQIYSQV
3465	GC_00000809		JB003_complete_genome	27	2	2	1	0	1	1	1													MVTLFERGGIMNSKELLNRFGSTNLFLALNAIFYTRRVKNPEKTRLLSNEKNFDFLFLEIELYKPMGVFGRKSFFFRLNKNNLKEATKAFQNQEIKNWYIRKVFSVSFFEGRRRMQIYSQV
3466	GC_00000810		GCA_015257795_2_ASM1525779v2_JB001_complete_genome	134	2	2	1	0	1	1	1													MSLSNDFREFCENELSMTDEEWEKWENRLKEITKQLNRKYYSLDELDDQETDNGLIVGSIGRMTAVRNVSDFDYIFTLPSEVYRRFDNYEGNGQSALLQEIKNELLKRYPDTNIKGDGQVVVIDFSDGRKIELVPAFEQPDGSFIYPDSHKEGSWGTTKPKLEIEKCKSLNLNFNNHFSNLTRLMRRWKNHTGFSFKGLLIDTLISDFIDDKGISEIYYSDYNILLKDIFEYFSNQDRNREYWYALGSNQKIYNNDGAKFINKAKKALKRIEDASEEELTEVYRRLFGRQFAKSSSTINRAANEEFIDELFNIDIQYNIILECEITQNGYRRAFLSDFLKKGYKIKSKKSLDFKIIKSNIPDEYRRKIKYYWKVRNIGNEAIKRKCERGDIIEDEIEHHEDSQFEGDHYVECYAVLDNTVIARDRITVPIDPLNGKDYAF
3467	GC_00000810		JB003_complete_genome	134	2	2	1	0	1	1	1													MSLSNDFREFCENELSMTDEEWEKWENRLKEITKQLNRKYYSLDELDDQETDNGLIVGSIGRMTAVRNVSDFDYIFTLPSEVYRRFDNYEGNGQSALLQEIKNELLKRYPDTNIKGDGQVVVIDFSDGRKIELVPAFEQPDGSFIYPDSHKEGSWGTTKPKLEIEKCKSLNLNFNNHFSNLTRLMRRWKNHTGFSFKGLLIDTLISDFIDDKGISEIYYSDYNILLKDIFEYFSNQDRNREYWYALGSNQKIYNNDGAKFINKAKKALKRIEDASEEELTEVYRRLFGRQFAKSSSTINRAANEEFIDELFNIDIQYNIILECEITQNGYRRAFLSDFLKKGYKIKSKKSLDFKIIKSNIPDEYRRKIKYYWKVRNIGNEAIKRKCERGDIIEDEIEHHEDSQFEGDHYVECYAVLDNTVIARDRITVPIDPLNGKDYAF
3468	GC_00000811		GCA_015257795_2_ASM1525779v2_JB001_complete_genome	209	2	2	1	0	1	1	1													MLEQLGAINFPENLNTQIITGIESAFSNGLTFVAPILVGMVGITIVRKVINRGKSGRV
3469	GC_00000811		JB003_complete_genome	209	2	2	1	0	1	1	1													MLEQLGAINFPENLNTQIITGIESAFSNGLTFVAPILVGMVGITIVRKVINRGKSGRV
3470	GC_00000812		GCA_015257795_2_ASM1525779v2_JB001_complete_genome	457	2	2	1	0	1	1	1													MAFLMLLVIAITGGILWFKIQANESATKEYNEKLELARRVLETAQNIRYELLADLNEIGGKLGSANHDEYKQLFREKEDTERFVRRLEVVIPNLEEALRWKTEVEGGRAKIEMALLDLSTQSGLTLEEWARNFGLKI
3471	GC_00000812		JB003_complete_genome	456	2	2	1	0	1	1	1													MAFLMLLVIAITGGILWFKIQANESATKEYNEKLELARRVLETAQNIRYELLADLNEIGGKLGSANHDEYKQLFREKEDTERFVRRLEVVIPNLEEALRWKTEVEGGRAKIEMALLDLSTQSGLTLEEWARNFGLKI
3472	GC_00000813		GCA_015257795_2_ASM1525779v2_JB001_complete_genome	638	2	2	1	0	1	1	1													MGNLHLIKGDVDIFKNAVKAARGDEEMAKENLTKDIFKYARAISRHVFNKKTHRSYLYHIDNLDVTNGFGDEPVAVLVETKDCFAINKNGDIYSKTSSNKYGFKKVNEADLLSLAGEQIGFLYKALHNLLREVVTFRKN
3473	GC_00000813		JB003_complete_genome	636	2	2	1	0	1	1	1													MGNLHLIKGDVDIFKNAVKAARGDEEMAKENLTKDIFKYARAISRHVFNKKTHRSYLYHIDNLDVTNGFGDEPVAVLVETKDCFAINKNGDIYSKTSSNKYGFKKVNEADLLSLAGEQIGFLYKALHNLLREVVTFRKN
3474	GC_00000814		GCA_015257795_2_ASM1525779v2_JB001_complete_genome	285	2	2	1	0	1	1	1													MLKFTKNFNSNGVEYWREYNSVFSSENILFVPIDAIGLNPQLGSLPRHLFRNLGLKILKISWKDGAKTLRVENIEKIMPVHGCKRASIAQGLDNVTVQSAIERAIANLFFTIAKDPKGDFFHSSGQFFHKVKMNKDFFVSENDSAIAHNVVEIVRGREHSSVKNIDLIKV
3475	GC_00000814		JB003_complete_genome	285	2	2	1	0	1	1	1													MLKFTKNFNSNGVEYWREYNSVFSSENILFVPIDAIGLNPQLGSLPRHLFRNLGLKILKISWKDGAKTLRVENIEKIMPVHGCKRASIAQGLDNVTVQSAIERAIANLFFTIAKDPKGDFFHSSGQFFHKVKMNKDFFVSENDSAIAHNVVEIVRGREHSSVKNIDLIKV
3476	GC_00000815		GCA_015257795_2_ASM1525779v2_JB001_complete_genome	312	2	2	1	0	1	1	1							D|R	Cell cycle control, cell division, chromosome partitioning|General function prediction only	COG2340	Spore germination protein YkwD and related proteins with CAP (CSP/antigen 5/PR1) domain (YkwD) (PDB:1CFE) (PUBMED:31199835)			MRKIAVCGMLGLVVLGLVGALVYTLAFPDKVAKITGHDKLLNKPVEYHEKKPTKLQERPTADKIFELVNKERTQRGIAPLVRAPEIDNDARLKVEDMIKNDYYAHKNPKTGQFLMDNTYSDKHCKEYGENINAGSYYAYLERDMSEVEVKSWMESTDGHREAILNPKYKYSGIALDWWDKERHQFRVVQHFCEPL
3477	GC_00000815		JB003_complete_genome	312	2	2	1	0	1	1	1							D|R	Cell cycle control, cell division, chromosome partitioning|General function prediction only	COG2340	Spore germination protein YkwD and related proteins with CAP (CSP/antigen 5/PR1) domain (YkwD) (PDB:1CFE) (PUBMED:31199835)			MRKIAVCGMLGLVVLGLVGALVYTLAFPDKVAKITGHDKLLNKPVEYHEKKPTKLQERPTADKIFELVNKERTQRGIAPLVRAPEIDNDARLKVEDMIKNDYYAHKNPKTGQFLMDNTYSDKHCKEYGENINAGSYYAYLERDMSEVEVKSWMESTDGHREAILNPKYKYSGIALDWWDKERHQFRVVQHFCEPL
3478	GC_00000816		GCA_015257795_2_ASM1525779v2_JB001_complete_genome	422	2	2	1	0	1	1	1													MKIKDKISRNPKAVVTLLGSTEYENSENRDLLDTLLTLALRAVEGNEGNLKEFYEYYDQIFDEIKDDAINLL
3479	GC_00000816		JB003_complete_genome	422	2	2	1	0	1	1	1													MKIKDKISRNPKAVVTLLGSTEYENSENRDLLDTLLTLALRAVEGNEGNLKEFYEYYDQIFDEIKDDAINLL
3480	GC_00000817		GCA_015257795_2_ASM1525779v2_JB001_complete_genome	466	2	2	1	0	1	1	1													MNQKNQDRDSKQASHTADEICRIGRTTYLIRHRFTGNRNLENVLERLILSDKSLL
3481	GC_00000817		JB003_complete_genome	465	2	2	1	0	1	1	1													MNQKNQDRDSKQASHTADEICRIGRTTYLIRHRFTGNRNLENVLERLILSDKSLL
3482	GC_00000818		GCA_015257795_2_ASM1525779v2_JB001_complete_genome	574	2	2	1	0	1	1	1													MPTNDNDATFGMGQGEGSGGDRSWSAPVHAADSNGNPVTVSFGQGNQEGQTLIASGHNNFLDFYGDKNAGVQPNHDHYGKDGNTGKNGDRGSWW
3483	GC_00000818		JB003_complete_genome	572	2	2	1	0	1	1	1													MPTNDNDATFGMGQGEGSGGDRSWSAPVHAADSNGNPVTVSFGQGNQEGQTLIASGHNNFLDFYGDKNAGVQPNHDHYGKDGNTGKNGDRGSWW
3484	GC_00000819		GCA_015257795_2_ASM1525779v2_JB001_complete_genome	151	2	2	1	0	1	1	1													MNKESLNKNLNQNQNVKTGWEDVADYLPKNLENSQDNEKRERSFEKIGEYTVKNVEKNPDGSYNFLGINPEEEKSNALKKIAAQQLFENYLWAYHEGRSSSKLEKRREFLKNNIDQVLKGDILDKIDFSKSGNEVLVQEYNIDGLNFKFFNAMYEGMGAIVKDEDGVMKTRAFRESGSDHQFKSAPGMEEFRWIKGNEWDPNKHYVQSGKLDPRVYEILSDLSGKKTPRGSLQIAASSLVTFVRNLKEQPSEDSEKFEFSEKQHEFKDEEWNRIRQHLTKDFKDFMEIKQYGRTRDSSKMLSEEEYAKKFDYYFVKSEKKFSALERSGMVPDFNRKPDARYFKDNGNIRIEEFIASSEKGDNICWSMATDRQNRVYIDDIFTPDVPVDSYGTPSEKTNMGMLIYKPEDYASQNRGLPDKYVKERKADGNAYEDISDMLKAMPPVQKYMQALRERRKRNS
3485	GC_00000819		JB003_complete_genome	151	2	2	1	0	1	1	1													MNKESLNKNLNQNQNVKTGWEDVADYLPKNLENSQDNEKRERSFEKIGEYTVKNVEKNPDGSYNFLGINPEEEKSNALKKIAAQQLFENYLWAYHEGRSSSKLEKRREFLKNNIDQVLKGDILDKIDFSKSGNEVLVQEYNIDGLNFKFFNAMYEGMGAIVKDEDGVMKTRAFRESGSDHQFKSAPGMEEFRWIKGNEWDPNKHYVQSGKLDPRVYEILSDLSGKKTPRGSLQIAASSLVTFVRNLKEQPSEDSEKFEFSEKQHEFKDEEWNRIRQHLTKDFKDFMEIKQYGRTRDSSKMLSEEEYAKKFDYYFVKSEKKFSALERSGMVPDFNRKPDARYFKDNGNIRIEEFIASSEKGDNICWSMATDRQNRVYIDDIFTPDVPVDSYGTPSEKTNMGMLIYKPEDYASQNRGLPDKYVKERKADGNAYEDISDMLKAMPPVQKYMQALRERRKRNS
3486	GC_00000820		GCA_015257795_2_ASM1525779v2_JB001_complete_genome	464	2	2	1	0	1	1	1							U	Intracellular trafficking, secretion, and vesicular transport	COG3505	Type IV secretory pathway, VirD4 component, TraG/TraD family ATPase (VirD4) (PDB:1GL6)			MKRKFETLSWSELNWMRPFKIDDVKSMLGQLVGLTRRKAVIFEIRLSKNRVRYLLGTEEQDKRHISQLIQSHRAIQFSRAPKREKLSVARLVNIKESHYALKTDSVENMIRSSLAISKILQPDETVVVQLVIGAGSPPRPQPKDLPNLSVKWYQVITNNIPELSENSKKLMKQKLNQSTFKCEIRLGVQSRSILRTKEFFDSLLSSFRMMESNATIELKPFAIQKLNQAQPSWAYPYSLGISDLACFLLLPIGEENIAGVPNVHPKLVTPPLGYNINRKNQRSLAQTVENQSRPIQISAQAGKKHTVFLGSTGCGKTTAMSHLILSDIKSKHHSVVVVDAKGQLTHELLERTPTEHDEDTVVISPTTKRVVGINPFELTKYGIEPEVIADYLLELFKGLYPEHFGIYSLDILSHSFLTLARIPNTSLVMLPSLLTNKSFRNKLLRELKDPIGLESFWNWFELLSEAQRHQILNPILNKFRQFLLRPQLRAMLGQTNPNFSLAEIFKSRKIVLIPLNKSVIGSESAKLIGSLITSMLWMLILRQSSVEPSKRQSVFIYIDETPSFLGIPNSNLDEALSQSRQFNVGWNIGFQHLAQMSPQLKAGIESNVANKIVFGLNLDEAREMAKYTLEIDKEDFYSLPPFWAYIRTEISQNTYQWIIGKAYPPKPKIRDSRTPFLNSLSRYGQDISEIESQFENYIFEKSASKNEDSNQKLTDLGRKKRSNRSSNRVDEEKSSTPDK
3487	GC_00000820		JB003_complete_genome	463	2	2	1	0	1	1	1							U	Intracellular trafficking, secretion, and vesicular transport	COG3505	Type IV secretory pathway, VirD4 component, TraG/TraD family ATPase (VirD4) (PDB:1GL6)			MKRKFETLSWSELNWMRPFKIDDVKSMLGQLVGLTRRKAVIFEIRLSKNRVRYLLGTEEQDKRHISQLIQSHRAIQFSRAPKREKLSVARLVNIKESHYALKTDSVENMIRSSLAISKILQPDETVVVQLVIGAGSPPRPQPKDLPNLSVKWYQVITNNIPELSENSKKLMKQKLNQSTFKCEIRLGVQSRSILRTKEFFDSLLSSFRMMESNATIELKPFAIQKLNQAQPSWAYPYSLGISDLACFLLLPIGEENIAGVPNVHPKLVTPPLGYNINRKNQRSLAQTVENQSRPIQISAQAGKKHTVFLGSTGCGKTTAMSHLILSDIKSKHHSVVVVDAKGQLTHELLERTPTEHDEDTVVISPTTKRVVGINPFELTKYGIEPEVIADYLLELFKGLYPEHFGIYSLDILSHSFLTLARIPNTSLVMLPSLLTNKSFRNKLLRELKDPIGLESFWNWFELLSEAQRHQILNPILNKFRQFLLRPQLRAMLGQTNPNFSLAEIFKSRKIVLIPLNKSVIGSESAKLIGSLITSMLWMLILRQSSVEPSKRQSVFIYIDETPSFLGIPNSNLDEALSQSRQFNVGWNIGFQHLAQMSPQLKAGIESNVANKIVFGLNLDEAREMAKYTLEIDKEDFYSLPPFWAYIRTEISQNTYQWIIGKAYPPKPKIRDSRTPFLNSLSRYGQDISEIESQFENYIFEKSASKNEDSNQKLTDLGRKKRSNRSSNRVDEEKSSTPDK
3488	GC_00000821		GCA_015257795_2_ASM1525779v2_JB001_complete_genome	558	2	2	1	0	1	1	1							R	General function prediction only	COG2249	Putative NADPH-quinone reductase (modulator of drug activity B) (MdaB) (PDB:1D4A)	K00355	NAD(P)H dehydrogenase (quinone) [EC:1.6.5.2]	MNILVINGHPDKKSFSTAIFNKVIDNLDNEKHEIETLNLADMKFDPVLRFGYRERMEEDAEITRSQELIQWADHLIFIYPIWWSSMPSLMKGWIDRVFTPGVAYSSNHKGIFILNFITGQQFKKLLKGKTADIITTSQGPSWWYKIFSGIISVPDSYGIAVLKNAVLNHCGIKTRKVMNLGDMNREPNTLEVREIFLEKVAKHASKI
3489	GC_00000821		JB003_complete_genome	557	2	2	1	0	1	1	1							R	General function prediction only	COG2249	Putative NADPH-quinone reductase (modulator of drug activity B) (MdaB) (PDB:1D4A)	K00355	NAD(P)H dehydrogenase (quinone) [EC:1.6.5.2]	MNILVINGHPDKKSFSTAIFNKVIDNLDNEKHEIETLNLADMKFDPVLRFGYRERMEEDAEITRSQELIQWADHLIFIYPIWWSSMPSLMKGWIDRVFTPGVAYSSNHKGIFILNFITGQQFKKLLKGKTADIITTSQGPSWWYKIFSGIISVPDSYGIAVLKNAVLNHCGIKTRKVMNLGDMNREPNTLEVREIFLEKVAKHASKI
3490	GC_00000822		GCA_015257795_2_ASM1525779v2_JB001_complete_genome	435	2	2	1	0	1	1	1													MTSSTLKNILEQTILGCQNVKHLPSNKNWDSSFNINDKFIVEISRVSTDRSIIRVYGFNDFQNQTLSKKITIEFERVKFEDQCTFSIDVKNASRETEDYAYEIIGRVLNRFKGNKIT
3491	GC_00000822		JB003_complete_genome	435	2	2	1	0	1	1	1													MTSSTLKNILEQTILGCQNVKHLPSNKNWDSSFNINDKFIVEISRVSTDRSIIRVYGFNDFQNQTLSKKITIEFERVKFEDQCTFSIDVKNASRETEDYAYEIIGRVLNRFKGNKIT
3492	GC_00000823		GCA_015257795_2_ASM1525779v2_JB001_complete_genome	216	2	2	1	0	1	1	1													MQALKNQTSRLLKSMFENNKEIKFKEISSYAKIYPDTIKIIKYHRPIVFTNFSDRGVSAILTNEENAEEQDYLQKSINRTKTKISDYVLCNNFTHFATFTFDPKNPKVKNENNRHDFKKMSSLLKNWLKTEQLNHFRHHGHKFKYLIVPERHKNGAWHFHALLENYKNETENFYTRKNNYITVSELKSKKKDKNRKFITRYTLGRSEIAPIRDKTKMSNYIKKYITKELITDKNAKRYWSSRNLKQPEIIENFISEFQKIPEQFLTAKHDYHDIYTIPLNCSYFTFSKYVNKLENHFKREKLHIKI
3493	GC_00000823		JB003_complete_genome	216	2	2	1	0	1	1	1													MQALKNQTSRLLKSMFENNKEIKFKEISSYAKIYPDTIKIIKYHRPIVFTNFSDRGVSAILTNEENAEEQDYLQKSINRTKTKISDYVLCNNFTHFATFTFDPKNPKVKNENNRHDFKKMSSLLKNWLKTEQLNHFRHHGHKFKYLIVPERHKNGAWHFHALLENYKNETENFYTRKNNYITVSELKSKKKDKNRKFITRYTLGRSEIAPIRDKTKMSNYIKKYITKELITDKNAKRYWSSRNLKQPEIIENFISEFQKIPEQFLTAKHDYHDIYTIPLNCSYFTFSKYVNKLENHFKREKLHIKI
3494	GC_00000824		GCA_015257795_2_ASM1525779v2_JB001_complete_genome	158	2	2	1	0	1	1	1							O	Posttranslational modification, protein turnover, chaperones	COG0695	Glutaredoxin (GrxC) (PDB:1AAZ)	K06191	glutaredoxin-like protein NrdH	MAKVVYVYTKPNCVQCRMVKRYLDNKKIPFIEINIENDEDVINFLKGQGISSAPAIFYGETDKNNGLLLENATNFTGNNQNELKKLVEFFE
3495	GC_00000824		JB003_complete_genome	158	2	2	1	0	1	1	1							O	Posttranslational modification, protein turnover, chaperones	COG0695	Glutaredoxin (GrxC) (PDB:1AAZ)	K06191	glutaredoxin-like protein NrdH	MAKVVYVYTKPNCVQCRMVKRYLDNKKIPFIEINIENDEDVINFLKGQGISSAPAIFYGETDKNNGLLLENATNFTGNNQNELKKLVEFFE
3496	GC_00000825		GCA_015257795_2_ASM1525779v2_JB001_complete_genome	465	2	2	1	0	1	1	1													MKWNYKIDNNTQILYFLSQARFATTNQLARLFFADSARFETTIRRTNFALQSLKKAGLVSHLKRRVGGARRGSASYVWQITFQGLKFLKNQDETVVLRYKNKYEPTQHHVEHTLGITEIFVETLETVRDSEKLSLETFSFEPNSWRSYQKLSGVGMTLKPDAYLELINHDYEDHYFLEIDRSTESLVRILNTCKKYIEYYRSGIEQRQKEVFPYVLWVVPDDKRKLAISKVIQKELYNFWELFTVITLDEYSDYIKGGISNEPEESR
3497	GC_00000825		JB003_complete_genome	464	2	2	1	0	1	1	1													MKWNYKIDNNTQILYFLSQARFATTNQLARLFFADSARFETTIRRTNFALQSLKKAGLVSHLKRRVGGARRGSASYVWQITFQGLKFLKNQDETVVLRYKNKYEPTQHHVEHTLGITEIFVETLETVRDSEKLSLETFSFEPNSWRSYQKLSGVGMTLKPDAYLELINHDYEDHYFLEIDRSTESLVRILNTCKKYIEYYRSGIEQRQKEVFPYVLWVVPDDKRKLAISKVIQKELYNFWELFTVITLDEYSDYIKGGISNEPEESR
3498	GC_00000826		GCA_015257795_2_ASM1525779v2_JB001_complete_genome	609	2	2	1	0	1	1	1							M|D	Cell wall/membrane/envelope biogenesis|Cell cycle control, cell division, chromosome partitioning	COG0438|COG1196	Glycosyltransferase involved in cell wall bisynthesis (RfaB) (PDB:2IV7)|Chromosome segregation ATPase Smc (Smc) (PDB:5XG3)			MKKILIISNGPVPAPEIKNVEGGGLRAWGLANGLQNNSKDKYEVEVSYNQVFKQDNFTDELNGIKISTWEISTLAEKIQEFDSVLVSYNAGDITQTVVDNIRQDQQLILDGYVPIHIEMSARNSDNLDREYDAFNFENKIWTKALRRGDILLCANEAQKKFYTGVMAQVGRINPITYGDEDLIQIVPYGIYREKAVAKNDPVSKLVKNKKAFKLLWFGGIYPWFDLTNLLEAVKNANKTTPIELIMVGVKNPFNQHPDFIKRYEEVMDYIKNNNMDEIVHITDWVKFEDRAEWYLGSDAVVLINNIGMENTLAWRTRLVDYVWADLPIVTNGGDPMSDILEANKAVYILPDLDAKTIEKEIIKISKDKETLKQVSTNLSKVRRLFYWDKVTENLSKLISKGYKPADAGLLKEVEILNSPVLQNASGSRIVRAKNKARRITGKALRYYKNNGFAATYKIATDKVVRKIKRKTVSNIDKKPKIIIVSHQLDNTGAPFVAMDLAFDIQKQVKNLGRKLKFIAFTPINIENVRELKKAGIEVEIYTDRNLWLNYNKGDIVILNSFGLSRAVTHSTIQAAKNNTLDAFYWYGHEATPERFVDLDTRDEFVKLLESNKAKLYAVSKGSAEAYKEFFGTDKNTEVMNFRFDFPSDRFAVKDPEDFEKLDFIVTGAVSDGRKGQLPILYAFLNFYNNFYKKNPKTYRDFSLKFIGVDEAGYIKKQMEVSAKGLDGKCEIVGQIPRAKVLDFVEEANMTICYSYHESMGIFVYEGMAFGHPIIRNDCYGQEEQLIDGGNGWAVRNDDYQTLCDAIEESLNLEKTSNDKLAKMSKVSEEIAEKATHSEYFVIDEIKKVLNEN
3499	GC_00000826		JB003_complete_genome	607	2	2	1	0	1	1	1							M|D	Cell wall/membrane/envelope biogenesis|Cell cycle control, cell division, chromosome partitioning	COG0438|COG1196	Glycosyltransferase involved in cell wall bisynthesis (RfaB) (PDB:2IV7)|Chromosome segregation ATPase Smc (Smc) (PDB:5XG3)			MKKILIISNGPVPAPEIKNVEGGGLRAWGLANGLQNNSKDKYEVEVSYNQVFKQDNFTDELNGIKISTWEISTLAEKIQEFDSVLVSYNAGDITQTVVDNIRQDQQLILDGYVPIHIEMSARNSDNLDREYDAFNFENKIWTKALRRGDILLCANEAQKKFYTGVMAQVGRINPITYGDEDLIQIVPYGIYREKAVAKNDPVSKLVKNKKAFKLLWFGGIYPWFDLTNLLEAVKNANKTTPIELIMVGVKNPFNQHPDFIKRYEEVMDYIKNNNMDEIVHITDWVKFEDRAEWYLGSDAVVLINNIGMENTLAWRTRLVDYVWADLPIVTNGGDPMSDILEANKAVYILPDLDAKTIEKEIIKISKDKETLKQVSTNLSKVRRLFYWDKVTENLSKLISKGYKPADAGLLKEVEILNSPVLQNASGSRIVRAKNKARRITGKALRYYKNNGFAATYKIATDKVVRKIKRKTVSNIDKKPKIIIVSHQLDNTGAPFVAMDLAFDIQKQVKNLGRKLKFIAFTPINIENVRELKKAGIEVEIYTDRNLWLNYNKGDIVILNSFGLSRAVTHSTIQAAKNNTLDAFYWYGHEATPERFVDLDTRDEFVKLLESNKAKLYAVSKGSAEAYKEFFGTDKNTEVMNFRFDFPSDRFAVKDPEDFEKLDFIVTGAVSDGRKGQLPILYAFLNFYNNFYKKNPKTYRDFSLKFIGVDEAGYIKKQMEVSAKGLDGKCEIVGQIPRAKVLDFVEEANMTICYSYHESMGIFVYEGMAFGHPIIRNDCYGQEEQLIDGGNGWAVRNDDYQTLCDAIEESLNLEKTSNDKLAKMSKVSEEIAEKATHSEYFVIDEIKKVLNEN
3500	GC_00000827		GCA_015257795_2_ASM1525779v2_JB001_complete_genome	625	2	2	1	0	1	1	1							R	General function prediction only	COG4633	Plastocyanin domain containing protein (PDB:2MRY)			MFGLLISIVCLLVVAFIAWWFFAEHEKVSGHARQKSGYQEIEVEVMGGYSPETIVLKKNVPARIIFNRKDPSSCLDQVIFPDFGVHEDLPLGEKHVIEITPEKAGEYGYSCGMNMMHGHMIVK
3501	GC_00000827		JB003_complete_genome	623	2	2	1	0	1	1	1							R	General function prediction only	COG4633	Plastocyanin domain containing protein (PDB:2MRY)			MFGLLISIVCLLVVAFIAWWFFAEHEKVSGHARQKSGYQEIEVEVMGGYSPETIVLKKNVPARIIFNRKDPSSCLDQVIFPDFGVHEDLPLGEKHVIEITPEKAGEYGYSCGMNMMHGHMIVK
3502	GC_00000828		GCA_015257795_2_ASM1525779v2_JB001_complete_genome	179	2	2	1	0	1	1	1													MKKFNTLQIAETSENVQESIDNPLPKEKARGLGGAILEISEKTKHFSKKRERFTYLNNPDSQEAKEHLEDEIALKNRRQEEIENGYFDEKDDFIVNPKDYRILSKQLVNGAGKAGIDLVASKYLKHGIALADMASRYDTVVYLDKSARPLDGLARKVLKNVMPDKKRPDSKFLNIDRNQIFTELGFGIRDGYFSDGTEGNKLAETSHFINRWQMGTSQETKDRILAAVRSQFLDKDAEIDMNASEGEIIQQILKAKTTVEGKKVIAVDETSFSGATIGVAGFLLKKALPEAKVNEKGFTFWESEDKQVKSEVNGEVKLVHGSVPVWYDKNDDFGRGIGERSESYHTRRFENNPTRLNLLRKVGASVLASPHRDIDEKYLRDDKYEDLMYDFDQLIHDYKANKILISAPITNYESLDIFYDLMDAQAESKNLEFKDLVEMNKVRNEHRKEISEFETFKKPM
3503	GC_00000828		JB003_complete_genome	179	2	2	1	0	1	1	1													MKKFNTLQIAETSENVQESIDNPLPKEKARGLGGAILEISEKTKHFSKKRERFTYLNNPDSQEAKEHLEDEIALKNRRQEEIENGYFDEKDDFIVNPKDYRILSKQLVNGAGKAGIDLVASKYLKHGIALADMASRYDTVVYLDKSARPLDGLARKVLKNVMPDKKRPDSKFLNIDRNQIFTELGFGIRDGYFSDGTEGNKLAETSHFINRWQMGTSQETKDRILAAVRSQFLDKDAEIDMNASEGEIIQQILKAKTTVEGKKVIAVDETSFSGATIGVAGFLLKKALPEAKVNEKGFTFWESEDKQVKSEVNGEVKLVHGSVPVWYDKNDDFGRGIGERSESYHTRRFENNPTRLNLLRKVGASVLASPHRDIDEKYLRDDKYEDLMYDFDQLIHDYKANKILISAPITNYESLDIFYDLMDAQAESKNLEFKDLVEMNKVRNEHRKEISEFETFKKPM
3504	GC_00000829		GCA_015257795_2_ASM1525779v2_JB001_complete_genome	252	2	2	1	0	1	1	1							M	Cell wall/membrane/envelope biogenesis	COG4932	Clumping factor A-related surface protein, MSCRAMM (microbial surface components recognizing adhesive matrix molecules) family, DEv-IgG fold (ClfA) (PDB:1N67) (PUBMED:12485987)			MKFKKYTLLTTAVLASIALGGVVSADQKTPDSASTPAATTVTATEATATTETPATDAATTAAETASETSTTAENTTTATPEASTPAAEATPVVNTPAPAPATPAVTAPEATTTTAAPATETATPAAETPKVENKSTEITKSGTEITVKNPEVKIEQPNGNGLYSPFKVEYKNIKFADNMTINEGDKVIFTLPQEVKLQTSYTFDVFNPEKLVVGKATADASVGKIVTVFNDYFKTHPLNKQMSLELDASWTDKVEAGKPVTANFNGTLVTVNIGEKQEIGKDELLSKWGFQDKNDPTIINWSVRVNYAKRVLNYVKLIDTLSDNQKLIDNYFVMENVESVDPWVTKGDAMNLVKSMTKSEHGFEITMDRLDHMIYMYYRTKLIKSVAESTNPTNKIELKAETDGAISKSYVQLVGGKGDASGENKPETPKVPEKPKTPEKPKVPEKPKTPEKPKTPEPKKVQKQETVKVPVKYSTVAQKPAVKTLPHTGESSSKFAAFIGGVLTTFAVFLGLKAKNTKKETE
3505	GC_00000829		JB003_complete_genome	252	2	2	1	0	1	1	1							M	Cell wall/membrane/envelope biogenesis	COG4932	Clumping factor A-related surface protein, MSCRAMM (microbial surface components recognizing adhesive matrix molecules) family, DEv-IgG fold (ClfA) (PDB:1N67) (PUBMED:12485987)			MKFKKYTLLTTAVLASIALGGVVSADQKTPDSASTPAATTVTATEATATTETPATDAATTAAETASETSTTAENTTTATPEASTPAAEATPVVNTPAPAPATPAVTAPEATTTTAAPATETATPAAETPKVENKSTEITKSGTEITVKNPEVKIEQPNGNGLYSPFKVEYKNIKFADNMTINEGDKVIFTLPQEVKLQTSYTFDVFNPEKLVVGKATADASVGKIVTVFNDYFKTHPLNKQMSLELDASWTDKVEAGKPVTANFNGTLVTVNIGEKQEIGKDELLSKWGFQDKNDPTIINWSVRVNYAKRVLNYVKLIDTLSDNQKLIDNYFVMENVESVDPWVTKGDAMNLVKSMTKSEHGFEITMDRLDHMIYMYYRTKLIKSVAESTNPTNKIELKAETDGAISKSYVQLVGGKGDASGENKPETPKVPEKPKTPEKPKVPEKPKTPEKPKTPEPKKVQKQETVKVPVKYSTVAQKPAVKTLPHTGESSSKFAAFIGGVLTTFAVFLGLKAKNTKKETE
3506	GC_00000830		GCA_015257795_2_ASM1525779v2_JB001_complete_genome	387	2	2	1	0	1	1	1													MTLVKKQYNGRELPVFENMDEATEHFSKARKTILWVMIIFSACYSFFVAVLLSFSYQLDLGELILSFIGGFVIYSASCSTEADIRAPKAKDVRLIYSKKEGKWLIFPKDDYPAVAFVLESELDEEKNAYIAAINERQLEINAKKEYFSIAGYILMGVLLPINGYAACAVVIIVEVARIVIHRNSNKAIRKIPYIKSR
3507	GC_00000830		JB003_complete_genome	387	2	2	1	0	1	1	1													MTLVKKQYNGRELPVFENMDEATEHFSKARKTILWVMIIFSACYSFFVAVLLSFSYQLDLGELILSFIGGFVIYSASCSTEADIRAPKAKDVRLIYSKKEGKWLIFPKDDYPAVAFVLESELDEEKNAYIAAINERQLEINAKKEYFSIAGYILMGVLLPINGYAACAVVIIVEVARIVIHRNSNKAIRKIPYIKSR
3508	GC_00000831		GCA_015257795_2_ASM1525779v2_JB001_complete_genome	359	2	2	1	0	1	1	1							L|L	Replication, recombination and repair|Replication, recombination and repair	COG0863|COG2189	DNA modification methylase (YhdJ) (PDB:1BOO)|Adenine specific DNA methylase Mod (Mod) (PDB:4ZCF)	K07316	adenine-specific DNA-methyltransferase [EC:2.1.1.72]	MKKELQNLLVKNPDFLVDGVLNKNKLAELARQYNPELLNILMSDEQISNHFFSTLETGSLVFKKDVFLQFLNNKEFLPDSFTAYKTKIGLATGDKYLSENQEVVLNFPYKDCVLEGGQTKDDAKRQEIFFNETFAPTEINRLLDDKVLTNFKRYDETGEHNVEEVKDTDNLIIKGNNLIALHSLKKRFAGKVKLIYIDPPYNTGNDGFKYNDSFNHSTWLTFMKNRLEIARELLADDGAIYVNLDYNEVHYCKVLMDEIFGKANFQREIIWRIGWVSGYKTSVNNYVRNHDTILFYSKNATQLNFNKHYIPNTQFKPLIKDDKKTKETFEKYGISATVKTQILNDLNFANRPERYPLEDVWNANEYDDLNSIAIVSFAGESVSKLLGGDDLKGQKSEKLLQRIIEAHTDENDIVLDFHLGSGTTAAVAHKMNRQYIGIEQMDYIETISVERLKKVIIGEQSGISKDTNWSGGGSFVYAELKNDAQDFKQAILDATNPEELLKLFELAKKSSFLSYRIDPKKLKANEFEKLSLAEQKQILSEIVDNNNLYVNYSDIDDVSNRVSDADKKLNYEFYRGEQNGL
3509	GC_00000831		JB003_complete_genome	359	2	2	1	0	1	1	1							L|L	Replication, recombination and repair|Replication, recombination and repair	COG0863|COG2189	DNA modification methylase (YhdJ) (PDB:1BOO)|Adenine specific DNA methylase Mod (Mod) (PDB:4ZCF)	K07316	adenine-specific DNA-methyltransferase [EC:2.1.1.72]	MKKELQNLLVKNPDFLVDGVLNKNKLAELARQYNPELLNILMSDEQISNHFFSTLETGSLVFKKDVFLQFLNNKEFLPDSFTAYKTKIGLATGDKYLSENQEVVLNFPYKDCVLEGGQTKDDAKRQEIFFNETFAPTEINRLLDDKVLTNFKRYDETGEHNVEEVKDTDNLIIKGNNLIALHSLKKRFAGKVKLIYIDPPYNTGNDGFKYNDSFNHSTWLTFMKNRLEIARELLADDGAIYVNLDYNEVHYCKVLMDEIFGKANFQREIIWRIGWVSGYKTSVNNYVRNHDTILFYSKNATQLNFNKHYIPNTQFKPLIKDDKKTKETFEKYGISATVKTQILNDLNFANRPERYPLEDVWNANEYDDLNSIAIVSFAGESVSKLLGGDDLKGQKSEKLLQRIIEAHTDENDIVLDFHLGSGTTAAVAHKMNRQYIGIEQMDYIETISVERLKKVIIGEQSGISKDTNWSGGGSFVYAELKNDAQDFKQAILDATNPEELLKLFELAKKSSFLSYRIDPKKLKANEFEKLSLAEQKQILSEIVDNNNLYVNYSDIDDVSNRVSDADKKLNYEFYRGEQNGL
3510	GC_00000832		GCA_015257795_2_ASM1525779v2_JB001_complete_genome	613	2	2	1	0	1	1	1							R	General function prediction only	COG5492	Uncharacterized conserved protein YjdB, contains Ig-like domain (YjdB)			MLKVLRSRNREFRKAVFIGVPVVALIVFSALAIIRNISSAVRATDFNPGRIIDDSVFYDKDSMNVQQIQAFLNSQVGQCDTWGSGPSGRGDGRTAAQFAAAQRSSYWHQPPYVCINNYHENPNTGETSFEKGGGAFSGGISAAQIIYNAAQEYGISPKVLLVLLKKESQNVLNDNWPVKGQYKYAMGYGCPDSGPNYTAACVNSKAGFYKQMTLAAWQLKYYKDHYKDGGYSLRIGWNNIQYSPNPACGTKRVNIENVATLSLYIYTPYVPNDAALANFPGTANCGAYGNRNFFMFYNQLFGSTTDDKVEIVKSNVALPKDSYAVSANSSLNLDIENGAINSNGARIQIYAANSSKAQQFSFEQTDDGYYVIRNLGSGKVLDVAGGRTINGASVQLYDYNGTCAQKWALSRKPNGKIEILSKCNGNKALDIVGGNVNSSGTKLQLYSRNDTPSQEFNIKSLSQGLNGTFKISNFVSNKVIGIKNEEASAHIVDFVSNSPIQQFEIKKYDGVFYKIKSISSGSFLEITENVNAKQLRFNHDRQNSCEQLWSIHADERGAYKVQNACSGGFVIDVVNGAINTSGSYLQGYSSNNTDAQRWKIEDVNTIKALDEQISNSDEVEGKHVVSTMTTLAMDVASGRMTNGANLQIYNQNKTLAQNFTIEKTSDNLYVIRSDNGKVIDVSGGRISNGTKLQLYDYNGTCAQKWKILKSDNGLYEILSACDSNKTIDVSGGMIGVSGTKLQLYSRNQTLSQQWKLKQ
3511	GC_00000832		JB003_complete_genome	611	2	2	1	0	1	1	1							R	General function prediction only	COG5492	Uncharacterized conserved protein YjdB, contains Ig-like domain (YjdB)			MLKVLRSRNREFRKAVFIGVPVVALIVFSALAIIRNISSAVRATDFNPGRIIDDSVFYDKDSMNVQQIQAFLNSQVGQCDTWGSGPSGRGDGRTAAQFAAAQRSSYWHQPPYVCINNYHENPNTGETSFEKGGGAFSGGISAAQIIYNAAQEYGISPKVLLVLLKKESQNVLNDNWPVKGQYKYAMGYGCPDSGPNYTAACVNSKAGFYKQMTLAAWQLKYYKDHYKDGGYSLRIGWNNIQYSPNPACGTKRVNIENVATLSLYIYTPYVPNDAALANFPGTANCGAYGNRNFFMFYNQLFGSTTDDKVEIVKSNVALPKDSYAVSANSSLNLDIENGAINSNGARIQIYAANSSKAQQFSFEQTDDGYYVIRNLGSGKVLDVAGGRTINGASVQLYDYNGTCAQKWALSRKPNGKIEILSKCNGNKALDIVGGNVNSSGTKLQLYSRNDTPSQEFNIKSLSQGLNGTFKISNFVSNKVIGIKNEEASAHIVDFVSNSPIQQFEIKKYDGVFYKIKSISSGSFLEITENVNAKQLRFNHDRQNSCEQLWSIHADERGAYKVQNACSGGFVIDVVNGAINTSGSYLQGYSSNNTDAQRWKIEDVNTIKALDEQISNSDEVEGKHVVSTMTTLAMDVASGRMTNGANLQIYNQNKTLAQNFTIEKTSDNLYVIRSDNGKVIDVSGGRISNGTKLQLYDYNGTCAQKWKILKSDNGLYEILSACDSNKTIDVSGGMIGVSGTKLQLYSRNQTLSQQWKLKQ
3512	GC_00000833		GCA_015257795_2_ASM1525779v2_JB001_complete_genome	115	2	2	1	0	1	1	1													MNIYKSYKYWEVLHLYEHIIVDEFWRRMHEGGWVYFEDYSVLGFTWPNSGITEISLKSKNENIYSEFEKFMDQNLQIEDWEIEKYANQIFAEEQSWQFDDNFNLSKIRKMLNEIHASKYFFEKPILRFKPHETSAFSSQYFSKPRNRRDILRISVESENAKTRDFLLENLSRFIGFSFGFYHFKNRDFKNSRTGYFSIGTYSHRDVLRDFDELILDEISDFLREDFSKTVKSKYFEKSKVIIHFNQRRETLNLDIF
3513	GC_00000833		JB003_complete_genome	115	2	2	1	0	1	1	1													MNIYKSYKYWEVLHLYEHIIVDEFWRRMHEGGWVYFEDYSVLGFTWPNSGITEISLKSKNENIYSEFEKFMDQNLQIEDWEIEKYANQIFAEEQSWQFDDNFNLSKIRKMLNEIHASKYFFEKPILRFKPHETSAFSSQYFSKPRNRRDILRISVESENAKTRDFLLENLSRFIGFSFGFYHFKNRDFKNSRTGYFSIGTYSHRDVLRDFDELILDEISDFLREDFSKTVKSKYFEKSKVIIHFNQRRETLNLDIF
3514	GC_00000834		GCA_015257795_2_ASM1525779v2_JB001_complete_genome	587	2	2	1	0	1	1	1													MRKAFQKGWRSSMILDFRTSNFTEIRELFYWKIFFRKNVYTHKIWDKNRTKSKNRLFAFRNRENLEKYLRAEKLNYAKNLEEKTRLMGEVLGYPDFAVKDFVEISAKKNPNKTRLNFKNYDFGFDGITFYIENLAKMQKWCATNKIPFENSQISIFENDKKRWRKLSKSEISEILNEEK
3515	GC_00000834		JB003_complete_genome	585	2	2	1	0	1	1	1													MRKAFQKGWRSSMILDFRTSNFTEIRELFYWKIFFRKNVYTHKIWDKNRTKSKNRLFAFRNRENLEKYLRAEKLNYAKNLEEKTRLMGEVLGYPDFAVKDFVEISAKKNPNKTRLNFKNYDFGFDGITFYIENLAKMQKWCATNKIPFENSQISIFENDKKRWRKLSKSEISEILNEEK
3516	GC_00000835		GCA_015257795_2_ASM1525779v2_JB001_complete_genome	388	2	2	1	0	1	1	1													MKISKISTVQNFNNIQYEEYEEAKFDTVIINEKTPRLDKVAEVFFKHDKIIYRFIDLSILIGLFVLIASMLKQNNNAVILIGLMEIALGAMRYTIGILKHRHLNKDLPIFEKERFGNDKTNLVWYNVFPKTKEVEKPTNIQKEAFDCLRRINNQVNKQVFSFYSFCMAIMLAFFAIVADIIVRNVPNAVGVVVFFVIILFGLLCFKSIHNNISSRAKDNFNIKLTTFNKDDRVMVIARFQPGKKELYQIELGIKTKNAPQVIKVLQDFA
3517	GC_00000835		JB003_complete_genome	388	2	2	1	0	1	1	1													MKISKISTVQNFNNIQYEEYEEAKFDTVIINEKTPRLDKVAEVFFKHDKIIYRFIDLSILIGLFVLIASMLKQNNNAVILIGLMEIALGAMRYTIGILKHRHLNKDLPIFEKERFGNDKTNLVWYNVFPKTKEVEKPTNIQKEAFDCLRRINNQVNKQVFSFYSFCMAIMLAFFAIVADIIVRNVPNAVGVVVFFVIILFGLLCFKSIHNNISSRAKDNFNIKLTTFNKDDRVMVIARFQPGKKELYQIELGIKTKNAPQVIKVLQDFA
3518	GC_00000836		GCA_015257795_2_ASM1525779v2_JB001_complete_genome	124	2	2	1	0	1	1	1													MSIFQKIVTILYKIDYDSSFKVFPTKLKKYSTSNKEYTIKDLNSFYINYFEKDYPKPFSKEEICIIYEIAKNFIIEIRDNPDKNLVNFSRKLSILFAQDFRTKEIGFDIQEYSDYFIAIPLKEREKLANKLISDWEI
3519	GC_00000836		JB003_complete_genome	124	2	2	1	0	1	1	1													MSIFQKIVTILYKIDYDSSFKVFPTKLKKYSTSNKEYTIKDLNSFYINYFEKDYPKPFSKEEICIIYEIAKNFIIEIRDNPDKNLVNFSRKLSILFAQDFRTKEIGFDIQEYSDYFIAIPLKEREKLANKLISDWEI
3520	GC_00000837		GCA_015257795_2_ASM1525779v2_JB001_complete_genome	162	2	2	1	0	1	1	1													MLIEEVILAMNGEVTIAELFAKFGRRFAMIIEPDHDQVYVVTFYEIVFNGYEKYIKRRTVEYYQQNYDLILPGFADEYDIIDAVDLDPHVENMLFHPLSILNRRASKKALRTAENLRKLSSALFKYEQARENNFEEFIEKGEEMRKGIINLIVKTCENV
3521	GC_00000837		JB003_complete_genome	162	2	2	1	0	1	1	1													MLIEEVILAMNGEVTIAELFAKFGRRFAMIIEPDHDQVYVVTFYEIVFNGYEKYIKRRTVEYYQQNYDLILPGFADEYDIIDAVDLDPHVENMLFHPLSILNRRASKKALRTAENLRKLSSALFKYEQARENNFEEFIEKGEEMRKGIINLIVKTCENV
3522	GC_00000838		GCA_015257795_2_ASM1525779v2_JB001_complete_genome	3	2	2	1	0	1	1	1													MLRDILKNKKIKAIVITFLFASALMIGLAIWSVVRQQQEANKKPEIDPASGEVIGPPTGGNLPEYAVPYIGFEKFVNNGANFNMYKEFQSVVRQYQLKVNGNNYNTYYKRVSMYKDSYSAKTDPKTNIFTHRFKIELDTNKKTLWVKIESFTPFRYKFYFYDTDKEENPVLEYNYCDPAVCKEDTTNVKPITD
3523	GC_00000838		JB003_complete_genome	3	2	2	1	0	1	1	1													MLRDILKNKKIKAIVITFLFASALMIGLAIWSVVRQQQEANKKPEIDPASGEVIGPPTGGNLPEYAVPYIGFEKFVNNGANFNMYKEFQSVVRQYQLKVNGNNYNTYYKRVSMYKDSYSAKTDPKTNIFTHRFKIELDTNKKTLWVKIESFTPFRYKFYFYDTDKEENPVLEYNYCDPAVCKEDTTNVKPITD
3524	GC_00000839		GCA_015257795_2_ASM1525779v2_JB001_complete_genome	247	2	2	1	0	1	1	1							J	Translation, ribosomal structure and biogenesis	COG4694	Wobble nucleotide-excising tRNase (RloC) (PUBMED:18681940)			MKNNAIDYLIELAENDKCNAWISYVIKYFIENQGVIDDNAKNDLADYLLQRKGIPELKSPSYEFNSNNEKIILKKLNHHSGVNALSDEQKISFSSQINIIYGLNGTGKSSYFRVLNNMIGHAKSKNILHNVYSDSPKNINVDIEYLLDNTPKSSTWSNTSNISDLRSIRVFDTEYANNYLQKRNSDELLIKPYALSYFSEISDLIIEIKELAKEKIKLDRESLPDIDLEKVTESFREFLNKDSFEKEDIVKIKSFENFSSKEKNQLEKAKKSIEDLNKSNSADAIKINEIKLEKLKKIKLEFRKIITLLKEEQKNVDNLVKSRFELTKKYRVAKQQFEVFNNIPGTDSDTWTNFIKSGISYCEEFELEDKCPYCHRLYDETSLEITKAYSKFIKDTTQIQLDKNTADIKEKILVLQNISKVNLKSEKIELSLEDDPKLITLNKQIIKNKKSLLRRLRGQKPIKAPKIQDKLLNNLSKEIGDIKQLQIELNSKQSQRIESLEKYNQQLIALEEKAILNSQFAQLSKFVHLRNKLFQEEQFISEITTSKLSLLSKKAHNDLLTDNLFKTFKQNLKKLGLGNLSIQLQASNNKGNQQTELVLGNNKNIEDILSEGEQKATALALFISEISLSHNQSTIIFDDPVNSLDHRIMSNFSELLMSLNNQIIIFTHNKMFLDCFETGSEGHICKNVNGGCGKSKGKHIFLYETLSDGQDKKGIIKIKHTENLNTYISDIEKLLSENPLSDNSKQLVCGKLRKAVEFAIDEIILNNQVPTKYSNKNSRINWDELKKIENNSEIIDILHTIHGRCSGGALHNGTESEENPVDKDELKSMLKEIKNIQTKH
3525	GC_00000839		JB003_complete_genome	247	2	2	1	0	1	1	1							J	Translation, ribosomal structure and biogenesis	COG4694	Wobble nucleotide-excising tRNase (RloC) (PUBMED:18681940)			MKNNAIDYLIELAENDKCNAWISYVIKYFIENQGVIDDNAKNDLADYLLQRKGIPELKSPSYEFNSNNEKIILKKLNHHSGVNALSDEQKISFSSQINIIYGLNGTGKSSYFRVLNNMIGHAKSKNILHNVYSDSPKNINVDIEYLLDNTPKSSTWSNTSNISDLRSIRVFDTEYANNYLQKRNSDELLIKPYALSYFSEISDLIIEIKELAKEKIKLDRESLPDIDLEKVTESFREFLNKDSFEKEDIVKIKSFENFSSKEKNQLEKAKKSIEDLNKSNSADAIKINEIKLEKLKKIKLEFRKIITLLKEEQKNVDNLVKSRFELTKKYRVAKQQFEVFNNIPGTDSDTWTNFIKSGISYCEEFELEDKCPYCHRLYDETSLEITKAYSKFIKDTTQIQLDKNTADIKEKILVLQNISKVNLKSEKIELSLEDDPKLITLNKQIIKNKKSLLRRLRGQKPIKAPKIQDKLLNNLSKEIGDIKQLQIELNSKQSQRIESLEKYNQQLIALEEKAILNSQFAQLSKFVHLRNKLFQEEQFISEITTSKLSLLSKKAHNDLLTDNLFKTFKQNLKKLGLGNLSIQLQASNNKGNQQTELVLGNNKNIEDILSEGEQKATALALFISEISLSHNQSTIIFDDPVNSLDHRIMSNFSELLMSLNNQIIIFTHNKMFLDCFETGSEGHICKNVNGGCGKSKGKHIFLYETLSDGQDKKGIIKIKHTENLNTYISDIEKLLSENPLSDNSKQLVCGKLRKAVEFAIDEIILNNQVPTKYSNKNSRINWDELKKIENNSEIIDILHTIHGRCSGGALHNGTESEENPVDKDELKSMLKEIKNIQTKH
3526	GC_00000840		GCA_015257795_2_ASM1525779v2_JB001_complete_genome	386	2	2	1	0	1	1	1													MTLVKKQYNGRELPVFDNMDEATEYFGRRRKTIYKGINALLSVFGLILGIIVVLFHPSLVRALVSIILLAAGSLYCIIEEPKIRAPKQFMAFYSEEGEKWLLFPADEYPAVAFVLENEYDMMKEDYAIDDYVIDASDRYLKKNTVANRIFVVGIFLSAILMPIAPVLSNVIAVGTAIVSKVIRW
3527	GC_00000840		JB003_complete_genome	386	2	2	1	0	1	1	1													MTLVKKQYNGRELPVFDNMDEATEYFGRRRKTIYKGINALLSVFGLILGIIVVLFHPSLVRALVSIILLAAGSLYCIIEEPKIRAPKQFMAFYSEEGEKWLLFPADEYPAVAFVLENEYDMMKEDYAIDDYVIDASDRYLKKNTVANRIFVVGIFLSAILMPIAPVLSNVIAVGTAIVSKVIRW
3528	GC_00000841		GCA_015257795_2_ASM1525779v2_JB001_complete_genome	608	2	2	1	0	1	1	1							R	General function prediction only	COG5617	Predicted membrane glycosyltransferase TK1552, contains 6-pyruvoyl-tetrahydropterin synthase (PTPS)-related domain (PTPS)			MKINARKISKKSTKNILSGSRKVWKNLKSFFSNPFFLTLIIVDLILVSFMYVGPGNLIKTHDGNYHLYRFATSISAFDDGQKFLQLDADQLQGFGQAPNLFYGPMLSWLVLVVFKITSNLQISLMFLMLVATIATTFGAYYASKKIFKSEKAGFFTALFFTLEPFHVGELLTRGSFSEYLAFAFIPFIILAIYQIIFESKTDFKRIFMLAFSAFGIIMNHNLTAVLIAAMAALFVVFNIRKVFSKPKILFSLILAGILAVGFSAIFILPFLEVREVGIYNIFNPDFQKWFYVNGSQVTPADAWLPTNMFRPPAGHASVVFGLSPVLLVLTIGFLVFRKDIKNENYRRFSMMSIIISAIFVLFSTRIFAFVPAVQNFHSMLQFSQRMLIIQSVLLPFVAGYFIGEKLKNKREIMIAAAIASISYIHITTSAIEPGKVSLPMNVGVDYNLVDGISIAMGEYQPIFPKVENVKDISATAAGYVKKTISEKGQKADVISGSAKISGFEKKGSRMRLAVSENKNGAEIELPMFYYPGFKAVLNGKLVKTSYSNKNRMVSVKLNPGQNGALEVYYGISPATKIGSIVSGLSFLACGLFMVIKRYKNAK
3529	GC_00000841		JB003_complete_genome	606	2	2	1	0	1	1	1							R	General function prediction only	COG5617	Predicted membrane glycosyltransferase TK1552, contains 6-pyruvoyl-tetrahydropterin synthase (PTPS)-related domain (PTPS)			MKINARKISKKSTKNILSGSRKVWKNLKSFFSNPFFLTLIIVDLILVSFMYVGPGNLIKTHDGNYHLYRFATSISAFDDGQKFLQLDADQLQGFGQAPNLFYGPMLSWLVLVVFKITSNLQISLMFLMLVATIATTFGAYYASKKIFKSEKAGFFTALFFTLEPFHVGELLTRGSFSEYLAFAFIPFIILAIYQIIFESKTDFKRIFMLAFSAFGIIMNHNLTAVLIAAMAALFVVFNIRKVFSKPKILFSLILAGILAVGFSAIFILPFLEVREVGIYNIFNPDFQKWFYVNGSQVTPADAWLPTNMFRPPAGHASVVFGLSPVLLVLTIGFLVFRKDIKNENYRRFSMMSIIISAIFVLFSTRIFAFVPAVQNFHSMLQFSQRMLIIQSVLLPFVAGYFIGEKLKNKREIMIAAAIASISYIHITTSAIEPGKVSLPMNVGVDYNLVDGISIAMGEYQPIFPKVENVKDISATAAGYVKKTISEKGQKADVISGSAKISGFEKKGSRMRLAVSENKNGAEIELPMFYYPGFKAVLNGKLVKTSYSNKNRMVSVKLNPGQNGALEVYYGISPATKIGSIVSGLSFLACGLFMVIKRYKNAK
3530	GC_00000842		GCA_015257795_2_ASM1525779v2_JB001_complete_genome	385	2	2	1	0	1	1	1													MSKEEVLLDEKSKYIGILSDLSLEGVRNPRALVQTIGERIPKLIEEHSTNFEGKIHICEVFRKELSDITGRDVGYDISRAARKEISNIDMVELSIFEKYNIFEREFVNILPRFVYHGIDYLEPEHREIILKGIKTLLKNKAKIPNPKKDVIFILYKELKKRGYKFSLLERIKISFFAF
3531	GC_00000842		JB003_complete_genome	385	2	2	1	0	1	1	1													MSKEEVLLDEKSKYIGILSDLSLEGVRNPRALVQTIGERIPKLIEEHSTNFEGKIHICEVFRKELSDITGRDVGYDISRAARKEISNIDMVELSIFEKYNIFEREFVNILPRFVYHGIDYLEPEHREIILKGIKTLLKNKAKIPNPKKDVIFILYKELKKRGYKFSLLERIKISFFAF
3532	GC_00000843		GCA_015257795_2_ASM1525779v2_JB001_complete_genome	470	2	2	1	0	1	1	1													MSKDNYNNNDGCFSFLLLIALCCCLVFGFISYIDMKPKDEIKEEIIKKGDEFSVDSEDLSKYIDVLEDLNLSYKTSKDGDKIIIKINRPNK
3533	GC_00000843		JB003_complete_genome	469	2	2	1	0	1	1	1													MSKDNYNNNDGCFSFLLLIALCCCLVFGFISYIDMKPKDEIKEEIIKKGDEFSVDSEDLSKYIDVLEDLNLSYKTSKDGDKIIIKINRPNK
3534	GC_00000844		GCA_015257795_2_ASM1525779v2_JB001_complete_genome	160	2	2	1	0	1	1	1													MKIKNILSYFFMVFGAYSIIALGFSSSAFAAEVSNFTKVLEDKGLLTITSTETIDKEISVVRGKIDNLNFTTISWNKNGSYKLQKGITQAQINQNYTAPWNKDNILNEAKIHNTPVIFTGGFWQLENADNGWSQRELGLGKNGIIYSDGKGDVEVTNLSNSEVSKIFQKMGDKGWNIGAFSPIVKNGVLDSTFGQSSVWHGDPNEKNARTIFMEFNNGLQAVFVVDGHTSTKTGLNHNEIMNLINQTGVSNIKNAFMLDGGGTTRAYTKSDNGTETVMGSFVDNRFASQFLYLSKNDVKPEFSISRDNNKVAKNESRTATYADWKAAYDKGLKFIPGTQYPTGAPEKAELVSDPNSSQGASINRQDVAKNEAGESAKGQAIKAPNTGNKTTAVNYQVIFLTIASVVVVSLAGFVTLKRFKNCKVRIQK
3535	GC_00000844		JB003_complete_genome	160	2	2	1	0	1	1	1													MKIKNILSYFFMVFGAYSIIALGFSSSAFAAEVSNFTKVLEDKGLLTITSTETIDKEISVVRGKIDNLNFTTISWNKNGSYKLQKGITQAQINQNYTAPWNKDNILNEAKIHNTPVIFTGGFWQLENADNGWSQRELGLGKNGIIYSDGKGDVEVTNLSNSEVSKIFQKMGDKGWNIGAFSPIVKNGVLDSTFGQSSVWHGDPNEKNARTIFMEFNNGLQAVFVVDGHTSTKTGLNHNEIMNLINQTGVSNIKNAFMLDGGGTTRAYTKSDNGTETVMGSFVDNRFASQFLYLSKNDVKPEFSISRDNNKVAKNESRTATYADWKAAYDKGLKFIPGTQYPTGAPEKAELVSDPNSSQGASINRQDVAKNEAGESAKGQAIKAPNTGNKTTAVNYQVIFLTIASVVVVSLAGFVTLKRFKNCKVRIQK
3536	GC_00000845		GCA_015257795_2_ASM1525779v2_JB001_complete_genome	217	2	2	1	0	1	1	1							L	Replication, recombination and repair	COG0551	DNA topoisomerase I, ssDNA-binding Zn-finger and Zn-ribbon domains (YrdD) (PDB:1YUA)			MDILLYFLAIPIILVIIIKAIVSDSGNQKISTVYRYNRKYVIMTEREQEFYKKLKLICGDSILIFPQIHLSSLFFHNVKGQNFKLAFRFINRLSVDFVLVDSRNFKTLLAIELDDSTHNEKDRIKRDLIVNDIFKKANFPLLRVGSVKIDNEKLKQMILENIKNGVK
3537	GC_00000845		JB003_complete_genome	217	2	2	1	0	1	1	1							L	Replication, recombination and repair	COG0551	DNA topoisomerase I, ssDNA-binding Zn-finger and Zn-ribbon domains (YrdD) (PDB:1YUA)			MDILLYFLAIPIILVIIIKAIVSDSGNQKISTVYRYNRKYVIMTEREQEFYKKLKLICGDSILIFPQIHLSSLFFHNVKGQNFKLAFRFINRLSVDFVLVDSRNFKTLLAIELDDSTHNEKDRIKRDLIVNDIFKKANFPLLRVGSVKIDNEKLKQMILENIKNGVK
3538	GC_00000846		GCA_015257795_2_ASM1525779v2_JB001_complete_genome	624	2	2	1	0	1	1	1							P	Inorganic ion transport and metabolism	COG2217	Cation-transporting P-type ATPase (ZntA) (PDB:4BBJ)	K17686	P-type Cu+ transporter [EC:7.2.2.8]	MVEKQKAVVENGVQKIRITAEKGYSPKEFQLQKGIPAEITFHRVNPSGCYKEILFEDQGILEPLEVGVDKVISFTPTETGDFEFSCGMKMQKGSYTVVEKRRRVLNLRGRFWITSIFTLPLLILMIGMWAGFVSHPVSRWGAFLATTPIMLVAGVPFIKSAWASFKKHHSNMDTLVALGTLVAYVYSVFALFTGQPVYFEAAGFIIFFILLGQIFEERMRNNASEAVEKLLDLQAKTAQVLRDGNYVEVAAEDIQIGDLIRVRPGEKIAVDGTIVEGSTTIDESMVTGESLPVEKSVGDAVIGSTINSNGTILFKAEKVGSETLLSQIVDFVKMAQSSRAPIQDLTDKISGIFVPVVTILAIATFWVWSVLLGASLQEAMLYAVSVLIIACPCALGLATPTALMVGTGRSAKMGVLIKNGTVLQEVQKIQTVVFDKTGTITIGQPLVTDVVGDEARVLTPAASLETFSEHPLAQAVLSQAEEKGLVLSPVENFQAIEGKGVQGQIDQQLVTLGNGKLHDGTAMDPELEKRMVDLQEQAKTVISLSVDGQVIGLIAIQDAPKASSKEAIKKLKERGLKTVMLTGDNERVAQAIAKQVGIDTVIADVLPQEKASAIQKLQEDSKVAFVGDGINDAPALSIADVGIAMGSGTDIAIESGGIVLTQNDLLGVVRAFDMSQKTFRRILLNLFWASIYNLLGIPIAAGVFVGLGLTLNPELAGLAMALSSLSVLTSSLLLNVAKID
3539	GC_00000846		JB003_complete_genome	622	2	2	1	0	1	1	1							P	Inorganic ion transport and metabolism	COG2217	Cation-transporting P-type ATPase (ZntA) (PDB:4BBJ)	K17686	P-type Cu+ transporter [EC:7.2.2.8]	MVEKQKAVVENGVQKIRITAEKGYSPKEFQLQKGIPAEITFHRVNPSGCYKEILFEDQGILEPLEVGVDKVISFTPTETGDFEFSCGMKMQKGSYTVVEKRRRVLNLRGRFWITSIFTLPLLILMIGMWAGFVSHPVSRWGAFLATTPIMLVAGVPFIKSAWASFKKHHSNMDTLVALGTLVAYVYSVFALFTGQPVYFEAAGFIIFFILLGQIFEERMRNNASEAVEKLLDLQAKTAQVLRDGNYVEVAAEDIQIGDLIRVRPGEKIAVDGTIVEGSTTIDESMVTGESLPVEKSVGDAVIGSTINSNGTILFKAEKVGSETLLSQIVDFVKMAQSSRAPIQDLTDKISGIFVPVVTILAIATFWVWSVLLGASLQEAMLYAVSVLIIACPCALGLATPTALMVGTGRSAKMGVLIKNGTVLQEVQKIQTVVFDKTGTITIGQPLVTDVVGDEARVLTPAASLETFSEHPLAQAVLSQAEEKGLVLSPVENFQAIEGKGVQGQIDQQLVTLGNGKLHDGTAMDPELEKRMVDLQEQAKTVISLSVDGQVIGLIAIQDAPKASSKEAIKKLKERGLKTVMLTGDNERVAQAIAKQVGIDTVIADVLPQEKASAIQKLQEDSKVAFVGDGINDAPALSIADVGIAMGSGTDIAIESGGIVLTQNDLLGVVRAFDMSQKTFRRILLNLFWASIYNLLGIPIAAGVFVGLGLTLNPELAGLAMALSSLSVLTSSLLLNVAKID
3540	GC_00000847		GCA_015257795_2_ASM1525779v2_JB001_complete_genome	610	2	2	1	0	1	1	1							M	Cell wall/membrane/envelope biogenesis	COG0463	Glycosyltransferase involved in cell wall bisynthesis (WcaA) (PDB:5MLZ)	K12998	glucosyltransferase [EC:2.4.1.-]	MKNPLVSVVCTSFNKEKWIAQAIESFLMQETSFEFEILIIDDASTDASSKIIRKFANENPKKIRFFENEKNLGIAKTWKKICNKARGKYIARCDGDDYWIKKDKLQKQVDLLESNKDSKWCNTEFQTENEEGEILFKKSFAEKFVKMPEDFTEMLISKGFTNASTWLVNTELMKEINNTLDTKTPDDTFDIQLELFVKTKLSTIEEPMVAYRFTTGSDSHPEDLSRIQERNQRLLQTQIKFLQKYQEKVNFLQAIKELLEKQTTLENYLAEKEISILERNKLLSDRQKFIDEQGLIIKHHENNVKNLENNIEELENRKWFGLHKIIHKDSSKEK
3541	GC_00000847		JB003_complete_genome	608	2	2	1	0	1	1	1							M	Cell wall/membrane/envelope biogenesis	COG0463	Glycosyltransferase involved in cell wall bisynthesis (WcaA) (PDB:5MLZ)	K12998	glucosyltransferase [EC:2.4.1.-]	MKNPLVSVVCTSFNKEKWIAQAIESFLMQETSFEFEILIIDDASTDASSKIIRKFANENPKKIRFFENEKNLGIAKTWKKICNKARGKYIARCDGDDYWIKKDKLQKQVDLLESNKDSKWCNTEFQTENEEGEILFKKSFAEKFVKMPEDFTEMLISKGFTNASTWLVNTELMKEINNTLDTKTPDDTFDIQLELFVKTKLSTIEEPMVAYRFTTGSDSHPEDLSRIQERNQRLLQTQIKFLQKYQEKVNFLQAIKELLEKQTTLENYLAEKEISILERNKLLSDRQKFIDEQGLIIKHHENNVKNLENNIEELENRKWFGLHKIIHKDSSKEK
3542	GC_00000848		GCA_015257795_2_ASM1525779v2_JB001_complete_genome	293	2	2	1	0	1	1	1							G	Carbohydrate transport and metabolism	COG2273	Beta-glucanase, GH16 family (BglS) (PDB:1AJK)			MNLHKKVILSLATGGLICVGAFVAISATQKTKQVNQIIQSDDFSSYPQGAEYKDNASFGKWNVLFTGYGKAKIVPNGGAGNALELAPIAHTGPTDTSSIMVVGSPVGDTFTYSGKISTEEQLRTGATPNAWETAWVVWNHTDNDHYYYFVARANGWELGKRDPKYTNGQRFMATGNESWPLASTKDFKISKKNNTIQVDINGQTIATVVDNENPYNSGRVGIYSEDARVLADDIVVDDTANITGTVNNGGIASIEGNPKIGSTLTAKINDQDGVKQITGYQWLLTGQDISGATNSTFVSTANEKGKAVTVRITYVDNTNKVESHISAPVQITDGTIQANNTGTVTIEGDPKVGSTLTAKVSDKDGLSSSKIQYTWTVGGQVVIGNTSANLPVIEDYLGKTVKVHAYYDDDAAHEENIDSTTVGPVAKGDQAISIPPATPGKDQKDNFENYTSGSTFNYGKKFADWELVYGNVSVASNGGNKTLNLSSKPGQDSASLMLGKTLDKDFTYSGTINSLTQLSATPKNWETEWIVWNYTDSNHFYYLAPRENGWVLAKRNGNPNNPEILATGTDAFPANSPKNFKIERKGNTFEVTVNGKKLASVTDNSPINQGRIGLYTYNSAINIDNIKLVQKDQNQPVTPTPTPTPTPVTPTPVNPTPVAPTPTPVTPTPVNNSNTGTNNNSTNTGANTNVPAAPNAPQNTPAPANNAATSKADKNAENSNGAKHLSAPNTGVNGYIITTLCLLGAAGLTTLSIIIALKFEKAKININE
3543	GC_00000848		JB003_complete_genome	293	2	2	1	0	1	1	1							G	Carbohydrate transport and metabolism	COG2273	Beta-glucanase, GH16 family (BglS) (PDB:1AJK)			MNLHKKVILSLATGGLICVGAFVAISATQKTKQVNQIIQSDDFSSYPQGAEYKDNASFGKWNVLFTGYGKAKIVPNGGAGNALELAPIAHTGPTDTSSIMVVGSPVGDTFTYSGKISTEEQLRTGATPNAWETAWVVWNHTDNDHYYYFVARANGWELGKRDPKYTNGQRFMATGNESWPLASTKDFKISKKNNTIQVDINGQTIATVVDNENPYNSGRVGIYSEDARVLADDIVVDDTANITGTVNNGGIASIEGNPKIGSTLTAKINDQDGVKQITGYQWLLTGQDISGATNSTFVSTANEKGKAVTVRITYVDNTNKVESHISAPVQITDGTIQANNTGTVTIEGDPKVGSTLTAKVSDKDGLSSSKIQYTWTVGGQVVIGNTSANLPVIEDYLGKTVKVHAYYDDDAAHEENIDSTTVGPVAKGDQAISIPPATPGKDQKDNFENYTSGSTFNYGKKFADWELVYGNVSVASNGGNKTLNLSSKPGQDSASLMLGKTLDKDFTYSGTINSLTQLSATPKNWETEWIVWNYTDSNHFYYLAPRENGWVLAKRNGNPNNPEILATGTDAFPANSPKNFKIERKGNTFEVTVNGKKLASVTDNSPINQGRIGLYTYNSAINIDNIKLVQKDQNQPVTPTPTPTPTPVTPTPVNPTPVAPTPTPVTPTPVNNSNTGTNNNSTNTGANTNVPAAPNAPQNTPAPANNAATSKADKNAENSNGAKHLSAPNTGVNGYIITTLCLLGAAGLTTLSIIIALKFEKAKININE
3544	GC_00000849		GCA_015257795_2_ASM1525779v2_JB001_complete_genome	469	2	2	1	0	1	1	1													MQNGNKKKDKSLANILEGVVYLIIYLIIICAHIAK
3545	GC_00000849		JB003_complete_genome	468	2	2	1	0	1	1	1													MQNGNKKKDKSLANILEGVVYLIIYLIIICAHIAK
3546	GC_00000850		GCA_015257795_2_ASM1525779v2_JB001_complete_genome	167	2	2	1	0	1	1	1													MAPKPVKLTNALNVVLPEPKECVLKFNPQKENTIRKIFKKFIKKHKKDGILLFAHKDKDKLSHLIVFKQECEKAGVKLSISLYCEDKNPQSDDYKEWYFREVDVSLDEELNEMIIW
3547	GC_00000850		JB003_complete_genome	167	2	2	1	0	1	1	1													MAPKPVKLTNALNVVLPEPKECVLKFNPQKENTIRKIFKKFIKKHKKDGILLFAHKDKDKLSHLIVFKQECEKAGVKLSISLYCEDKNPQSDDYKEWYFREVDVSLDEELNEMIIW
3548	GC_00000851		GCA_015257795_2_ASM1525779v2_JB001_complete_genome	30	2	2	1	0	1	1	1													MAQAKFYTEFVEKDNGWVVLELYSSENPTRKVVEGINFAGVSEQKRHDFLQTYKRQLRNYLFKNKTGNFSMHIVSKHDPRYGQTTKEEIDFWTQEGIVML
3549	GC_00000851		JB003_complete_genome	30	2	2	1	0	1	1	1													MAQAKFYTEFVEKDNGWVVLELYSSENPTRKVVEGINFAGVSEQKRHDFLQTYKRQLRNYLFKNKTGNFSMHIVSKHDPRYGQTTKEEIDFWTQEGIVML
3550	GC_00000852		GCA_015257795_2_ASM1525779v2_JB001_complete_genome	150	2	2	1	0	1	1	1													MKNKVIISAIIAFFAVAGIAILPNGMNAHALSPEEEERIYLVTIDKQIAIVTANAKKASSYEEAKTMMSEYKTNLAEYLAELTDASKNAVMDRIKLAEKEIADHFGVVTPEVPETPVTPENDNENSGKEEAAEENKPNTNVPQNSPEKPSNEKPANAPAKPENKPQLAAPEIAKENKDSLKAPNTGEKNNNFELITISFVAMLLTALSVVVLKKF
3551	GC_00000852		JB003_complete_genome	150	2	2	1	0	1	1	1													MKNKVIISAIIAFFAVAGIAILPNGMNAHALSPEEEERIYLVTIDKQIAIVTANAKKASSYEEAKTMMSEYKTNLAEYLAELTDASKNAVMDRIKLAEKEIADHFGVVTPEVPETPVTPENDNENSGKEEAAEENKPNTNVPQNSPEKPSNEKPANAPAKPENKPQLAAPEIAKENKDSLKAPNTGEKNNNFELITISFVAMLLTALSVVVLKKF
3552	GC_00000853		GCA_015257795_2_ASM1525779v2_JB001_complete_genome	286	2	2	1	0	1	1	1							O	Posttranslational modification, protein turnover, chaperones	COG1572	Serine protease, subtilase family			MSISKRNAFLVTSMALGLSVTSTPLVHAETAAQYANKYGANTNYSRYESVDGVLNNAEIISSRKFDDLANEASGNSYVNVKPGGSVTFTAKSGADALSLRFSIPDGKMGKATALINNDDEKAKTFDLDSKYGWQYIDGDVAYNENAKNRHARFGFDEVHGFFGNHVNKDDKITIKNDSNENLGLDFIELENVEAPRKQPENSISLEEYKIKPGDDITEKLKSAITDAKKQKKVLYIPEGYYNISEKIGIEAPEGLEITGAGIWYTQLHFTSSAKGGGGFDAGNNSNNLNINNFYLSSELISRRDDTLDKAQYKAFAGNFGGNSKLSNLWIEHFECGAWIGDYEDSKTMKYTKNLIIENNRIRNNLADGVNLVQGTKNSIVRNNNFRGNGDDSVASWATKDNDSENTENNTFEHNTIELGWRAGGIGIFGGNGHKILNNHIKDNRGGAGIRVSTVFAGYGFGDNTLGTLIKDNWIENSGTSNDFYGNSRGSLDFEKKYGDLSNIKVENTTLVNQAMQDMSKNFDLDGKVDISNTIHKNPDENNRNIIFNINQVTNKSISVNEDFSLYYYNGETTANGISTRLWLPKSANINITPEMTHSYNNDKKKVYNFANGDIPSFLPESTNFLKDYNYLGEQEYKGNVIRFWQAK
3553	GC_00000853		JB003_complete_genome	286	2	2	1	0	1	1	1							O	Posttranslational modification, protein turnover, chaperones	COG1572	Serine protease, subtilase family			MSISKRNAFLVTSMALGLSVTSTPLVHAETAAQYANKYGANTNYSRYESVDGVLNNAEIISSRKFDDLANEASGNSYVNVKPGGSVTFTAKSGADALSLRFSIPDGKMGKATALINNDDEKAKTFDLDSKYGWQYIDGDVAYNENAKNRHARFGFDEVHGFFGNHVNKDDKITIKNDSNENLGLDFIELENVEAPRKQPENSISLEEYKIKPGDDITEKLKSAITDAKKQKKVLYIPEGYYNISEKIGIEAPEGLEITGAGIWYTQLHFTSSAKGGGGFDAGNNSNNLNINNFYLSSELISRRDDTLDKAQYKAFAGNFGGNSKLSNLWIEHFECGAWIGDYEDSKTMKYTKNLIIENNRIRNNLADGVNLVQGTKNSIVRNNNFRGNGDDSVASWATKDNDSENTENNTFEHNTIELGWRAGGIGIFGGNGHKILNNHIKDNRGGAGIRVSTVFAGYGFGDNTLGTLIKDNWIENSGTSNDFYGNSRGSLDFEKKYGDLSNIKVENTTLVNQAMQDMSKNFDLDGKVDISNTIHKNPDENNRNIIFNINQVTNKSISVNEDFSLYYYNGETTANGISTRLWLPKSANINITPEMTHSYNNDKKKVYNFANGDIPSFLPESTNFLKDYNYLGEQEYKGNVIRFWQAK
3554	GC_00000854		GCA_015257795_2_ASM1525779v2_JB001_complete_genome	121	2	2	1	0	1	1	1							M	Cell wall/membrane/envelope biogenesis	COG0438	Glycosyltransferase involved in cell wall bisynthesis (RfaB) (PDB:2IV7)	K13677	1,2-diacylglycerol-3-alpha-glucose alpha-1,2-glucosyltransferase [EC:2.4.1.208]	MKVLLFRDDEKIFAKSGVGRAMKHQEAALKLAGVDFTTDSSEDFDIIHLNTINPKSYLLAKKARKNGKKVVFHAHSTEEDFRNSFALSNLAAPAFKKWLVKCYNTADVILTPTEYSRDLLLKYNLKAPIIPISNGIDLSQFSKNPEKIKAFREYFKLKKDEKVVISVGHYFERKGLPDFMAVARDFPEVKFIWFGHTPAAALTEHVKKAIRKKPENVILPGYISGEIIQGAFMSADMFFFPSYEETEGIVVLEALAAKCQVLVRNIGVYDSWLSKNENCFMGKNNEEFTEAIEKYLSGEVNSTVEKGYEVAKSKSLEKIGAQLKRIYEDLI
3555	GC_00000854		JB003_complete_genome	121	2	2	1	0	1	1	1							M	Cell wall/membrane/envelope biogenesis	COG0438	Glycosyltransferase involved in cell wall bisynthesis (RfaB) (PDB:2IV7)	K13677	1,2-diacylglycerol-3-alpha-glucose alpha-1,2-glucosyltransferase [EC:2.4.1.208]	MKVLLFRDDEKIFAKSGVGRAMKHQEAALKLAGVDFTTDSSEDFDIIHLNTINPKSYLLAKKARKNGKKVVFHAHSTEEDFRNSFALSNLAAPAFKKWLVKCYNTADVILTPTEYSRDLLLKYNLKAPIIPISNGIDLSQFSKNPEKIKAFREYFKLKKDEKVVISVGHYFERKGLPDFMAVARDFPEVKFIWFGHTPAAALTEHVKKAIRKKPENVILPGYISGEIIQGAFMSADMFFFPSYEETEGIVVLEALAAKCQVLVRNIGVYDSWLSKNENCFMGKNNEEFTEAIEKYLSGEVNSTVEKGYEVAKSKSLEKIGAQLKRIYEDLI
3556	GC_00000855		GCA_015257795_2_ASM1525779v2_JB001_complete_genome	575	2	2	1	0	1	1	1													MNKTTLYNSWLDSLKESLDNQDAEKAQIIASKISTELHSDYDKNSPISIIGLNEIADYIISHLLNSPNDKQSYDEIVKFYNELKS
3557	GC_00000855		JB003_complete_genome	573	2	2	1	0	1	1	1													MNKTTLYNSWLDSLKESLDNQDAEKAQIIASKISTELHSDYDKNSPISIIGLNEIADYIISHLLNSPNDKQSYDEIVKFYNELKS
3558	GC_00000856		GCA_015257795_2_ASM1525779v2_JB001_complete_genome	317	2	2	1	0	1	1	1													MKLKDAMFYYNLEKVISSISKRQKMLSSSFSYEEFLEIELSDESAKILREIKIPSKPSEDILQKIEIIILLLLRIDPEAPDKKLGWRSNEKLHSFSIETIKALIPLLFFPKASPRFLVELVNLLTTKKLPEEMAAVFVLSLIDVGKIQSLQIFNDIDHHNIKKIDNKLIGFINENISFYYYNLYMLMGPDYRREFWKWISLRGLDILKNPAARFFETKSYFEDVYEEESKRYILEEIRRRRRQIEVFSKDSNGEYITISKIYNWSEEYEKITAEIRDFPRKFQRSKVGESNKHHMFLPSGSYKSPFPIFEYRRRKINKIRISKLAHEQMNSAIHKFSSKYEIPILTNDFLSVLRNHREPYRDEYLNFLGLMQAFCEICLKLEPTEEQIEENNVSGFFMLSARFYDLFVLQHEFINLKTIR
3559	GC_00000856		JB003_complete_genome	317	2	2	1	0	1	1	1													MKLKDAMFYYNLEKVISSISKRQKMLSSSFSYEEFLEIELSDESAKILREIKIPSKPSEDILQKIEIIILLLLRIDPEAPDKKLGWRSNEKLHSFSIETIKALIPLLFFPKASPRFLVELVNLLTTKKLPEEMAAVFVLSLIDVGKIQSLQIFNDIDHHNIKKIDNKLIGFINENISFYYYNLYMLMGPDYRREFWKWISLRGLDILKNPAARFFETKSYFEDVYEEESKRYILEEIRRRRRQIEVFSKDSNGEYITISKIYNWSEEYEKITAEIRDFPRKFQRSKVGESNKHHMFLPSGSYKSPFPIFEYRRRKINKIRISKLAHEQMNSAIHKFSSKYEIPILTNDFLSVLRNHREPYRDEYLNFLGLMQAFCEICLKLEPTEEQIEENNVSGFFMLSARFYDLFVLQHEFINLKTIR
3560	GC_00000857		GCA_015257795_2_ASM1525779v2_JB001_complete_genome	251	2	2	1	0	1	1	1							M	Cell wall/membrane/envelope biogenesis	COG4591	ABC-type transport system involved in lipoprotein release, permease component LolC (LolE) (PDB:6F49)	K02004	putative ABC transport system permease protein	MNFIKRAWLHLKAKKGKTGLLILINSAILVFVMSGLTIKSAADAAIQNAKNEAGASVTLQVNRESMMKKNQSSSSSNSNEPPKMEMTPISLSVAQKIAKMNGVKSYSFISATTASAGSGIKAISSSESSSSSNSNDSKQFGGRGPEIQGDFTVAGVNATSTYSEFTKGTNTITSGAGITSSTSDNEAVIEESLASANNLKVGSTFEITTTVNSETKTFKLKVVGIYKSSASIDSAQVRNTAMNPSNKIFVNLTTANTMKGTSDTVDSAVFNISNPENLSNFASEAKGGIDTSKYQIVTSDEIYKQMLQPLNNVSTFAQNIVILVTIAGAVILTLIVILSIRERRYEIGVLMSLGESRLKIIGQFFIELLAVSGISIIIASVAGNFVGNAIGSQLLAQQNSSSSSQMKQGGPGGAGGPGEMNSSDSSESKSSDGENSNNSSSSTSKSSRNSKRHKPQGMGGPMGEMMGTMGGSAEIDKLDIKQSTADIAKLGGIAILITFISTILASISIVKLKPKEILTN
3561	GC_00000857		JB003_complete_genome	251	2	2	1	0	1	1	1							M	Cell wall/membrane/envelope biogenesis	COG4591	ABC-type transport system involved in lipoprotein release, permease component LolC (LolE) (PDB:6F49)	K02004	putative ABC transport system permease protein	MNFIKRAWLHLKAKKGKTGLLILINSAILVFVMSGLTIKSAADAAIQNAKNEAGASVTLQVNRESMMKKNQSSSSSNSNEPPKMEMTPISLSVAQKIAKMNGVKSYSFISATTASAGSGIKAISSSESSSSSNSNDSKQFGGRGPEIQGDFTVAGVNATSTYSEFTKGTNTITSGAGITSSTSDNEAVIEESLASANNLKVGSTFEITTTVNSETKTFKLKVVGIYKSSASIDSAQVRNTAMNPSNKIFVNLTTANTMKGTSDTVDSAVFNISNPENLSNFASEAKGGIDTSKYQIVTSDEIYKQMLQPLNNVSTFAQNIVILVTIAGAVILTLIVILSIRERRYEIGVLMSLGESRLKIIGQFFIELLAVSGISIIIASVAGNFVGNAIGSQLLAQQNSSSSSQMKQGGPGGAGGPGEMNSSDSSESKSSDGENSNNSSSSTSKSSRNSKRHKPQGMGGPMGEMMGTMGGSAEIDKLDIKQSTADIAKLGGIAILITFISTILASISIVKLKPKEILTN
3562	GC_00000858		GCA_015257795_2_ASM1525779v2_JB001_complete_genome	212	2	2	1	0	1	1	1													MNKWKIYFLLFGFALCCGLFGILSKNAFAVESYKISPAQDRDFKRAYYRQVYIEQDTPINLHYYFYAPDKYSEKIKLISFICEDPYNNYTTIDGCGLYMVQEAGSFKIKLKASGYTQTDYSRETQESDPPYVNKVYNFSKPFEIASYTDQDFKNGLTLLGGTALKENSWNLNEGGFLVEPIGGKTDSSNSNSGNNSGGGFGDFFAGIRDFIRDFFQPMIDSITRTQKVVLGITDNIIKGISDFFAPMIQSIGNMLKAIIDLPKLILDGIKSIFDGLINAVTTLFVPAEGQIDTEMSNLKSMFNFDKITSILNATFLPLEKSGFRYDLNCNNQYWDSASDYLNENIYDKGTNTIMEKMHGKAWRMSLSICKVPPIYITIARTLLIFAFVWWSAYRLFEFVPILMGSAFIWDRWKKKEE
3563	GC_00000858		JB003_complete_genome	212	2	2	1	0	1	1	1													MNKWKIYFLLFGFALCCGLFGILSKNAFAVESYKISPAQDRDFKRAYYRQVYIEQDTPINLHYYFYAPDKYSEKIKLISFICEDPYNNYTTIDGCGLYMVQEAGSFKIKLKASGYTQTDYSRETQESDPPYVNKVYNFSKPFEIASYTDQDFKNGLTLLGGTALKENSWNLNEGGFLVEPIGGKTDSSNSNSGNNSGGGFGDFFAGIRDFIRDFFQPMIDSITRTQKVVLGITDNIIKGISDFFAPMIQSIGNMLKAIIDLPKLILDGIKSIFDGLINAVTTLFVPAEGQIDTEMSNLKSMFNFDKITSILNATFLPLEKSGFRYDLNCNNQYWDSASDYLNENIYDKGTNTIMEKMHGKAWRMSLSICKVPPIYITIARTLLIFAFVWWSAYRLFEFVPILMGSAFIWDRWKKKEE
3564	GC_00000859		GCA_015257795_2_ASM1525779v2_JB001_complete_genome	51	2	2	1	0	1	1	1													MRALNAVHYMTRRRIIDHHTAYSETKCGVKAPTQNRTNNSPNEHYAVDGNRNNDGQLARLSGRVDVDGNRNGSESEPAWRAQTACFGAFDGSAPCVAHQEDRRYADDRW
3565	GC_00000859		JB003_complete_genome	51	2	2	1	0	1	1	1													MRALNAVHYMTRRRIIDHHTAYSETKCGVKAPTQNRTNNSPNEHYAVDGNRNNDGQLARLSGRVDVDGNRNGSESEPAWRAQTACFGAFDGSAPCVAHQEDRRYADDRW
3566	GC_00000860		GCA_015257795_2_ASM1525779v2_JB001_complete_genome	276	2	2	1	0	1	1	1													MNIFVKLIDQAVSEKQLSAKIEQAKAVKIEGSAAKEVIEKIENLLSGEESFEFVAGSNIFGETTIKLVEILDIFEKAGLNDAAYYYFIRCEEDIYEIYCQAGENLRIYKNRIKS
3567	GC_00000860		JB003_complete_genome	276	2	2	1	0	1	1	1													MNIFVKLIDQAVSEKQLSAKIEQAKAVKIEGSAAKEVIEKIENLLSGEESFEFVAGSNIFGETTIKLVEILDIFEKAGLNDAAYYYFIRCEEDIYEIYCQAGENLRIYKNRIKS
3568	GC_00000861		GCA_015257795_2_ASM1525779v2_JB001_complete_genome	452	2	2	1	0	1	1	1													MANLNRSFQSSTSNVLVSQGSSKKKTSQTAAQPKDGRELEFWPEH
3569	GC_00000861		JB003_complete_genome	451	2	2	1	0	1	1	1													MANLNRSFQSSTSNVLVSQGSSKKKTSQTAAQPKDGRELEFWPEH
3570	GC_00000862		GCA_015257795_2_ASM1525779v2_JB001_complete_genome	281	2	2	1	0	1	1	1													MFKELSQSIRGYAKGQSTDSMKQYYNDIADALDDEEFLQTLSNTEALN
3571	GC_00000862		JB003_complete_genome	281	2	2	1	0	1	1	1													MFKELSQSIRGYAKGQSTDSMKQYYNDIADALDDEEFLQTLSNTEALN
3572	GC_00000863		GCA_015257795_2_ASM1525779v2_JB001_complete_genome	502	2	2	1	0	1	1	1													MINLLMHALIFCMQLLNVVTLGVVDNLAVVYGALVLATLYVLVKLDKHFPICLLWQEAGLFTKSLIFVGLVLNALPTPLYWLVGIFLIMLAFFITPTKKNVKEAKKPSLFSKLKGVVFEHYNESNIKNKATKVTEAFSKKAKKPSSPKKEEGKKEFKNLPPI
3573	GC_00000863		JB003_complete_genome	501	2	2	1	0	1	1	1													MINLLMHALIFCMQLLNVVTLGVVDNLAVVYGALVLATLYVLVKLDKHFPICLLWQEAGLFTKSLIFVGLVLNALPTPLYWLVGIFLIMLAFFITPTKKNVKEAKKPSLFSKLKGVVFEHYNESNIKNKATKVTEAFSKKAKKPSSPKKEEGKKEFKNLPPI
3574	GC_00000864		GCA_015257795_2_ASM1525779v2_JB001_complete_genome	511	2	2	1	0	1	1	1													MAKMNLEDIRLTENMHDKFVNTFQEFLSFHVSFQSLEKEYIKILTIIESSLILAAQDILRESSEMENIDTEIEIMTIFEILNGEELSESSVVKFNLRVMKYILENINNYSSETVNRMCRNAREYYNKHKCSLD
3575	GC_00000864		JB003_complete_genome	510	2	2	1	0	1	1	1													MAKMNLEDIRLTENMHDKFVNTFQEFLSFHVSFQSLEKEYIKILTIIESSLILAAQDILRESSEMENIDTEIEIMTIFEILNGEELSESSVVKFNLRVMKYILENINNYSSETVNRMCRNAREYYNKHKCSLD
3576	GC_00000865		GCA_015257795_2_ASM1525779v2_JB001_complete_genome	125	2	2	1	0	1	1	1													MIKTYRSNSGHQLKFSDEYKSYSFTKNNSGEWETSGEDYVGRLQIVLGSSCEVYKSREGEYPRFNPNKSMVAIHLEASDYYCEEF
3577	GC_00000865		JB003_complete_genome	125	2	2	1	0	1	1	1													MIKTYRSNSGHQLKFSDEYKSYSFTKNNSGEWETSGEDYVGRLQIVLGSSCEVYKSREGEYPRFNPNKSMVAIHLEASDYYCEEF
3578	GC_00000866		CP040011_1_TM7_phylum_sp__oral_taxon_952_strain_TM7x_chromosome_complete_genome	227	2	2	1	0	0.629263	0.990207	0.769512							D	Cell cycle control, cell division, chromosome partitioning	COG1589	Cell division septal protein FtsQ (FtsQ) (PDB:1YR1)	K03589	cell division protein FtsQ	MKLSFSRKKSDKNLSRREVAARRQ--FENYDNLPTQSYRRNRTLNSRQTISPLEASERLEAHNLVKKRRHMMQKLFITAVCLAAVVFLLFQLTISISIQTPDAKSSSNSGKYASVLNEYYNAHPAERFRFFLNNNDLRQFFLQKAPEVKTIRVEGDFLARSAAKLTFRQPVAQWSSGNKVYFVDDGGVTFEQNYFNPPTVAVRDESGLPTRGGQEVINRQFLSFLGQAVSEFSQHKLKVSEAILPANTVRQVWFKVEGRESQIRMTVDRSARSQVRQAIVTLGYLDKNGQSSGYIDVRVDQRSFYK
3579	GC_00000866		CP058260_1_Candidatus_Saccharibacteria_bacterium_oral_taxon_488_strain_HB001_chromosome_complete_genome	277	2	2	1	0	0.629263	0.990207	0.769512							D	Cell cycle control, cell division, chromosome partitioning	COG1589	Cell division septal protein FtsQ (FtsQ) (PDB:1YR1)	K03589	cell division protein FtsQ	MKLPFSRAKSTPT-TRREIAARRQAALINEDSSFETAYRRNRNLNTRHTASPVETSERTVQHTKSRRRRTRWIILLSSALVLVVIGLLAWQCTVTVSVQTPDAASAKEADRYRRLIDEYLSARPVERFLFVLNHQSLASFFLEKAPEVKTVRLEADQLARPRLKLTFRQPVVQWTSGDKSYFVDDAGVTFSTTYASSPSVIVKDQSGVPTAAGQEVINRHFLSFLGQAVAGFREHQLEVTEIILPQDTVRQALLSIKGRPYSIKMTTDREAAAQVAQAIKAMAFFQSSGATPAYIDVRVDQRVFYK
3580	GC_00000867		CP040011_1_TM7_phylum_sp__oral_taxon_952_strain_TM7x_chromosome_complete_genome	204	2	2	1	0	0.779487	0.929814	0.84804											K03602	exodeoxyribonuclease VII small subunit [EC:3.1.11.6]	#NAME?
3581	GC_00000867		CP058260_1_Candidatus_Saccharibacteria_bacterium_oral_taxon_488_strain_HB001_chromosome_complete_genome	247	2	2	1	0	0.779487	0.929814	0.84804											K03602	exodeoxyribonuclease VII small subunit [EC:3.1.11.6]	MKNDKTNEKTIEQMMAELNERIAWFQGDDFNLDEAKQRFIEARQLAKDITAALDDMQHDITVLGEDFSA-
3582	GC_00000868		CP040004_1_Candidatus_Saccharibacteria_bacterium_oral_taxon_957_strain_BB001_chromosome_complete_genome	616	2	2	1	0	0.873706	0.927879	0.899978													#NAME?
3583	GC_00000868		CP040011_1_TM7_phylum_sp__oral_taxon_952_strain_TM7x_chromosome_complete_genome	578	2	2	1	0	0.873706	0.927879	0.899978													MRAVESRYSAEKHMASVNLIFDDEQTTYLRELSEKMNLDFGEFIPHATLINVAEQDIPRLKLAAAALPSLDKLVLDGVNFLPDEVGNCVWVELRVQKTSWMVEVRRKLLEILDDIHPGLDIDGFRPRITLGCVEAGTLGDVNMSAIPRQLPVITKPRAAACYNGVHGKVVEVVE
3584	GC_00000869		CP040004_1_Candidatus_Saccharibacteria_bacterium_oral_taxon_957_strain_BB001_chromosome_complete_genome	764	2	2	1	0	0.938596	0.997613	0.967205							M	Cell wall/membrane/envelope biogenesis	COG2244	Membrane protein involved in the export of O-antigen and teichoic acid (RfbX)			MQNIKKDYLWNSLGSLLQSAISPVLLIIITRLNGIDDSGLFSFALSLSVVFWAVSLWGGRTYQVSDIKREFSSGGYVAVRFVASLIVVISAIAFCVLNGYNTTKTGLIMILVTFKILESIADSLYGILQIHHKLYIAGISLTMKAILGFGAFMVVDILTKNVIYGALAILLVNILIILLYDVLWVRRVEIINVNKKLCKKYITQAVAIMKHTSAVFVVMFLTMFSLNIPRYFLDKVHPDQIGYFGIMAMPITLLGLFISFIIQPNVVNLSELLAKGKLKEFARIVGKINQITFGIGVLSVILSYLIGVLILNIIFGININNFRLDLMIMVIGAVANAFVSIYVNLLIIMRRFKGQFYTLLLTDILAVAVSMCLIERLAMLGSVLVFMMISFLQVALLLVIYKRSLKDAIIIDKVKGSYE
3585	GC_00000869		CP040011_1_TM7_phylum_sp__oral_taxon_952_strain_TM7x_chromosome_complete_genome	683	2	2	1	0	0.938596	0.997613	0.967205							M	Cell wall/membrane/envelope biogenesis	COG2244	Membrane protein involved in the export of O-antigen and teichoic acid (RfbX)			MQSQKKDYIWNSLGSLLQSAISPVLLIVITRLNGIEDSGLFSFALSLSVVFWAVSLWGGRTYQVSDIKREFSSGGYVAVRFVASLIVAISAVAFCFLNGYNTTKTGLIMILVTFKILESIADSLYGVLQIHHKLYIAGISLTMKAMLGFAAFMAVDIVTKNVIYGTLAILLINMLIIFLYDILWVRRVETISISKKLCKEYITQAVVIMKHTSVVFVVMFLTMFSLNIPRYFLDKSHPDQIGYFGIMAMPITLLGLFISFIIQPNVVNLSELLAKGKLKEFARIVGKINQITFGMGVLSVVLSYLIGVWMLNVIFGININNFRLDLTIMVIGAAANAFVSIYVNLLIIMRRFKGQFYTLLLTDVLAVVMSICLIEQLAMLGSVLVFMLISFLQLALLLVIYKRSLKDAIIIDKRKGEL-
3586	GC_00000870		CP040004_1_Candidatus_Saccharibacteria_bacterium_oral_taxon_957_strain_BB001_chromosome_complete_genome	700	2	2	1	0	0.881691	0.99731	0.935944							Q	Secondary metabolites biosynthesis, transport and catabolism	COG3127	Predicted ABC-type transport system involved in lysophospholipase L1 biosynthesis, permease component (YbbP)	K02004	putative ABC transport system permease protein	MSVSWMLLQKSGRQSFARLGLTTAAVALGIVLVCGFMAGINGIMGRSTGGSAISLAAHQASRKEASQQPINGVEPLRISNVARLGNASKWHGQLIQTYSIYGTAKSPQFAKLKTPGPGEYYLSRALADAVAQYPDDNILARFGKNTKYLGVLPSKYTASPDALMMVRGASAEEVAASDDVAKAQGQASYFANVYRTDANGLKSNIGLDPISIITFGVGGAILLFPIVIFVSVATQLGAAQREKRYAALRLIGATKRQVTRILLLESLLASVAGVVIGLGAFWLLQAPLQQFKMDGMRFNPGDLALTAGQYALIIGLTLGLTTFVNWRRMRRAQISPLGVSRSIEKVKKLRGWRALVPAAGIAIFAWLSSKPGLDWLTANKESAMPILLLMAALLLVMFGIILAGGWLTNKLSLLAARWANNGSMLIAGKRTAVHSRTVFRGVSGVVLALFAGSFYLTATSGIENLNIQAIKDNGYSQLKHGTAAVIGRSLPGDMAKRLQQESYVTSVATVYPREDGNAIRCQDVARYTEHTCPTNARPDQFALLNFDAPVVKSVSLINDKVDTNGAKEYLVAVTSDDNIEKLRSMVVVHANQYDLTYVVSGTDSKKPHINPTIREFANLAYVGIGVTLFVAVASLIVSTIGGLMERRRSLYTLRLGGMRLVQLKRLVMVESVAPLVITSILSCSIGVWTGAVFTKMFSTTLKPVLTPTYFAIVGIGLAAAIIGIYLILPMVDKLTRAEANQTE
3587	GC_00000870		CP058260_1_Candidatus_Saccharibacteria_bacterium_oral_taxon_488_strain_HB001_chromosome_complete_genome	810	2	2	1	0	0.881691	0.99731	0.935944							Q	Secondary metabolites biosynthesis, transport and catabolism	COG3127	Predicted ABC-type transport system involved in lysophospholipase L1 biosynthesis, permease component (YbbP)	K02004	putative ABC transport system permease protein	MSVSWMLLKKSGRQSFARLGLTTLAVALGIVLVCYFTAGVNGLMGRAS-GLAINTAAYQATRGVAEQKPIAGVEPLKVGGTRR-GDASKWRGQYIQYYSMYGTAKSPQFAKLKTPRPGEYYLSKALADAVAKHPEDNILARFGKNTKYLGVIPSEYTASPDALMIVRGASAEEVAESDAFTKSQGQPSYFADVYRTDANGLKSDAKIGPVAVIVFSVGGTILLFPIVIFVSVATQLGAAQREKRYAALRLIGATKRQVGRVLMLESLLASVVGVIIGLGTFWLLQAPLQDFKMDGMRFNPGDLVLTGTQYALIIGLTLGLTMFVNWRRMRRAQISPLGVSRSVEKVKKLRAWRALVPALGIAFFAWLSSKPGRDWLAANKESALPSVLLMAALLLVMFGLILAGGWLTNKLSLLAARWANNASMLIAGKRTAVHSRTIFRSVSGVVLALFAGSFYLTATSGIEGLNAQALKDNGFSQLKRGTAVVIGRSLPGDMAEQLQQKSYITSVATIYPREDGDAIRCQDLATYTEHACPNNARPDQFALLNFDAPVVKNVSLINDRVDTNGAKEYLVTLKSDNDIEKLRTLVTAKANQYDLTYAVSGTDAKKPHINPTIREFADLAYVGIGVTLFVAVASLIVSTIGGLMERRRSLYTLRLSGMRLAQLKRLVMVESVAPLLTTSILSCGFGVWTGAVFTSTFSTTLKPVLTPTYFAIVSIGLAAAIIGIYLILPMVDKLTRAEANQTE
3588	GC_00000871		CP040004_1_Candidatus_Saccharibacteria_bacterium_oral_taxon_957_strain_BB001_chromosome_complete_genome	730	2	2	1	0	0.966538	1	0.982984													MMWQTVRQNYRLPLFLGVGISVVAVLFSALFNKFSDQLSPFIDMMPAGMKAVVGDLAIGTTPEGWLSIELFPLVAMVGVVITAIIFGAGVIGREEDSGTLELLLASRRNRVMIVLQKYLAMAGLLVIPPVMLLATIALIGPLFDFHPNLTHVAGACVSLWLLGLSFGSLTFVTQAVTGRRGLAVGVGSLLFLAMYALSITAKLIESWKDYDVWSLIHYYNIPGSLMDGLDLGKLIVLIFVSLAALGVAAIGFYRRDTGV
3589	GC_00000871		CP058260_1_Candidatus_Saccharibacteria_bacterium_oral_taxon_488_strain_HB001_chromosome_complete_genome	833	2	2	1	0	0.966538	1	0.982984													MMRQTVRQNYKLPLFLGIGISVVAVLFSALFNKFSDQLSPFINMMPAGMKAVVGDLAIGTTPEGWLSIELFPLVAMVGVVITAIILGAGVIGREEDAGTLELLLASRRTRVTIVLQKYVAMAGLLVIPPVMLCMTIALIGPLFDFHPNLTHVAGACVSLWLLGLSFGSLTFVTQAVTGRRGLAVGVGSLIFLAMYALSITAKLIESWKDYDIWSLIHYYNIPGSLMDGLDLGKLVVLIFVSLAALGVAAIGFYRRDTGV
3590	GC_00000872		CP040004_1_Candidatus_Saccharibacteria_bacterium_oral_taxon_957_strain_BB001_chromosome_complete_genome	350	2	2	1	0	0.966811	0.857749	0.90902					COG0596	Menaquinone biosynthesis	H|R	Coenzyme transport and metabolism|General function prediction only	COG0596	2-succinyl-6-hydroxy-2,4-cyclohexadiene-1-carboxylate synthase MenH and related esterases, alpha/beta hydrolase fold (MenH) (PDB:4MYS)			#NAME?
3591	GC_00000872		CP058260_1_Candidatus_Saccharibacteria_bacterium_oral_taxon_488_strain_HB001_chromosome_complete_genome	416	2	2	1	0	0.966811	0.857749	0.90902					COG0596	Menaquinone biosynthesis	H|R	Coenzyme transport and metabolism|General function prediction only	COG0596	2-succinyl-6-hydroxy-2,4-cyclohexadiene-1-carboxylate synthase MenH and related esterases, alpha/beta hydrolase fold (MenH) (PDB:4MYS)			MFDQLIHRWLRVPYKLYVHDFQTPKQPRATVVLIHGIGSLSAMWQRVVGRRRIDKTTRVLAVDLLGFGNSPRPHWKTYDVKTQVDSLVATLAQQKVDGRIILVGHSLGALVAAHAARYYPSLIDSLILCSPPLYHQQGKDRLAERQLRSLYQKIIDKPALGKVIASDFAKKYKLFNPGFLVDESNLPIFLDTLDAAIINQKALTEIAELTMPVEIFYGQFDPVIINKNLRKLAKQKHIAVTKMLASHEIDRRYGQFVVQAINRHVTGDDYGQA
3592	GC_00000873		CP040004_1_Candidatus_Saccharibacteria_bacterium_oral_taxon_957_strain_BB001_chromosome_complete_genome	759	2	2	1	0	0.945402	0.991453	0.96788													MRYLILVLLNVPIILAALINIITQYKLRKVSLARFRHQLIIWLVIMIVLVGSFPMYNISIGHPPLDSSELSLFDILQTTTIILLFYIANTQRQRIDQNERRLRDLHQELSIKLSQK-
3593	GC_00000873		CP040011_1_TM7_phylum_sp__oral_taxon_952_strain_TM7x_chromosome_complete_genome	679	2	2	1	0	0.945402	0.991453	0.96788													MRYLVLVLLNVPIILAALINIITQYKLRKVSVARFRHQLIIWVVIMVVLIGSFPLYNISIGHPPLDSSELSLFDILQTTAIILLFYIANNQRQRIDQNERRLRDLHQELSIRLSDEK
3594	GC_00000874		CP040011_1_TM7_phylum_sp__oral_taxon_952_strain_TM7x_chromosome_complete_genome	28	2	2	1	0	0.668838	0.996753	0.800516							M	Cell wall/membrane/envelope biogenesis	COG2348	Lipid II:glycine glycyltransferase (Peptidoglycan interpeptide bridge formation enzyme) (FmhB) (PDB:1LRZ)			MNQHFLQSTAWEQFQKSLGRKVFHNRGDGWEYFAILEHGTGNSRLYCPFGPTAINEEKLQLALQDLTSLGKKLSVTFLRIGPINPNFTTTLHNESWKKATYVHLQPEHTHVIDLHQSEDEIIANMAQPVRNCYRNYHKKGVTIHQSQNPEDIKYFLELIHEVAKRTGMSPHPDSYFHKQASSLLPSKDASFWYAKCNDKIIATALFFDSKTTRIYAHAAADSTPEYRKLNASTALLTEAIIDAKHRQMDQVDLYGITPESAPKNHPWAGFTKFKRSFGGEDIYSGATWELPLKPLQYWLYRAYQTIKK
3595	GC_00000874		CP058260_1_Candidatus_Saccharibacteria_bacterium_oral_taxon_488_strain_HB001_chromosome_complete_genome	27	2	2	1	0	0.668838	0.996753	0.800516							M	Cell wall/membrane/envelope biogenesis	COG2348	Lipid II:glycine glycyltransferase (Peptidoglycan interpeptide bridge formation enzyme) (FmhB) (PDB:1LRZ)			MNQHFLQSTAWQTFQESLGRTTFRDSGPGWEYLAILERSTGNSRLYCPYGPAADDEHSLAAALDSLTQLGKTHRVTFLRVEPTNLDFAAYLQAHGWKKVTYQKLQPEHSHVIDLTQPQDQLIAHMAQPVRNVYRNYHKKGIVVHRSTDPHDIDILLKFVHQVARHRGITPHPDSYFRQQAATLFPLGAATLYYAALDDQPIAAALFYHSSDTLYYAHAGASSDPAHRKLNAGTALLAEAIIDAQQRRLTKADLYGIAPDGADKNHPWAGFTKFKRSFGGHDVTFAGAWDLPLQHSRYWLYRAYQTLR-
3596	GC_00000875		CP040008_1_Candidatus_Saccharibacteria_bacterium_oral_taxon_955_strain_PM004_chromosome_complete_genome	801	2	2	1	0	0.864583	0.7551	0.806141													#NAME?
3597	GC_00000875		CP058260_1_Candidatus_Saccharibacteria_bacterium_oral_taxon_488_strain_HB001_chromosome_complete_genome	838	2	2	1	0	0.864583	0.7551	0.806141													MNKTSTKAIIFDGDGTLWRPAGADRNSRPDNIYKGNQVEKDSYNNLILVDGVRDFLENLRARGYKIFIVSAHPVPGPEALEELKAKIVNLNIDELIDGFFCSDGSDRNGKTHVIRDIIQNFNLDPRNVYMVGDSYYYDYEAGINANVNSFFIKNDYCKQPVPLPDDIQTVDSVTDLAVE
3598	GC_00000876		CP040004_1_Candidatus_Saccharibacteria_bacterium_oral_taxon_957_strain_BB001_chromosome_complete_genome	251	2	2	1	0	0.680473	0.982617	0.804099							M	Cell wall/membrane/envelope biogenesis	COG0438	Glycosyltransferase involved in cell wall bisynthesis (RfaB) (PDB:2IV7)	K13678	1,2-diacylglycerol-3-alpha-glucose alpha-1,2-galactosyltransferase [EC:2.4.1.-]	MTRKT--RLNVDMISESEFTVQGHGVHTAFVEMTNALKARKDTSVVVNQARSDADIVHAQTIGLYSMWMLKRSRGKKIISGHVIPASLVGSIKGMGRMQWLVRAYMRWVYNQADLVLACSNMVKETMTGPMKLKTRVEVLYNTVDMSRYASTLKTKRAARKKLKLKPSDFVVVGNGQVQPRKRLDTFFETARALPEVTFIWVGGIPFKHLGAEYGKMQELIASAPKNVIITGVVEHKDVMTYLHAADAFFLPAEQENHPMCVLEAAGAGLPIILRDIHEYDDTFRPDAQFISSAQDAVQVIDKLRDDTKWYKQQVAAAGRIAKRFDSRAGGERLVKFYRSVLES
3599	GC_00000876		CP040011_1_TM7_phylum_sp__oral_taxon_952_strain_TM7x_chromosome_complete_genome	261	2	2	1	0	0.680473	0.982617	0.804099							M	Cell wall/membrane/envelope biogenesis	COG0438	Glycosyltransferase involved in cell wall bisynthesis (RfaB) (PDB:2IV7)	K13678	1,2-diacylglycerol-3-alpha-glucose alpha-1,2-galactosyltransferase [EC:2.4.1.-]	MSKKADKKLIVDMISESEFTVQGHGVHTAYKEITDALRKRKDIDIEVNSKRP-SDIIHIQTMGLYSFRHLIRKGGKKVVSAHIVPDSFIGSIKGAKYWKPLGRMWLKFFYKKADLVLACSGMVADELINDMNV-PKTKVLYNTIDMSRYRHSAAEKKLARKKLDLKDNDFVVMGNGQVQPRKRLDILIKAAKKMPDVKFFWVGGIPFKNLGADYHAMQNMIKSAPDNLTVTGVIPLEAVKDYYVAADLFVLPAMQENHPMCVLEAAGAGLPIILRDIPQYDDTFKGDAVMAKTDDEFLDLIDLLRKDKKAYSKACLGAGKIAKRFDSSAGAERLVEFYRSLI--
3600	GC_00000877		CP040004_1_Candidatus_Saccharibacteria_bacterium_oral_taxon_957_strain_BB001_chromosome_complete_genome	250	2	2	1	0	0.820513	0.995745	0.899676	M00052	Pyrimidine ribonucleotide biosynthesis, UMP => UDP/UTP,CDP/CTP	M00052	Pathway modules; Nucleotide metabolism; Pyrimidine metabolism	COG0528	Pyrimidine biosynthesis	F	Nucleotide transport and metabolism	COG0528	Uridylate kinase (PyrH) (PDB:2BND)	K09903	uridylate kinase [EC:2.7.4.22]	MYNRILLKLSGEQLQGQYAGGFDHARARWIAEQIKPVVASGTQVVIMVGGGNYVRGAQIAGGGIGDVTAHNAGMLATLINAITLADVFNDDGLATRALSTVEVNQFVDQYTYRRAVSHLEKGRVVVVGCGTGRPFLTTDTAAVNLALEMKCDVVIKATKVDGVYDKDPVKFTDAVKFDQLTYDEVLANPDIGVMDKAAIGLAAEEKKPMIICDLLSDGNIVRAAKGEAVGTRLVV
3601	GC_00000877		CP058260_1_Candidatus_Saccharibacteria_bacterium_oral_taxon_488_strain_HB001_chromosome_complete_genome	66	2	2	1	0	0.820513	0.995745	0.899676	M00052	Pyrimidine ribonucleotide biosynthesis, UMP => UDP/UTP,CDP/CTP	M00052	Pathway modules; Nucleotide metabolism; Pyrimidine metabolism	COG0528	Pyrimidine biosynthesis	F	Nucleotide transport and metabolism	COG0528	Uridylate kinase (PyrH) (PDB:2BND)	K09903	uridylate kinase [EC:2.7.4.22]	MTKRILLKLSGEQLQGEFTSGFDPRRARWIAEQIKPALETGAEIVIMVGGGNYVRGNQIIGHGIQPVSAHNIGMLSTLMNAIALADVFNDTDLPTRALSTVEINQFIDHYTFRRALSHIQKGRVVIVACGTGRPFLTTDTAALNLALEMQCDVVIKTTKVDGVYDKDPAKFPDAAKFDKLSYHDALTNPDITVMDKAAIGLAMDEHIPVVICDLLTDGNIARAARGETVGT-LIS
3602	GC_00000878		CP040004_1_Candidatus_Saccharibacteria_bacterium_oral_taxon_957_strain_BB001_chromosome_complete_genome	762	2	2	1	0	0.95209	1	0.975457							M	Cell wall/membrane/envelope biogenesis	COG1442	Lipopolysaccharide biosynthesis protein, LPS:glycosyltransferase (RfaJ) (PDB:1G9R)			MNKGILNVIYQSDDNYAVVSAISIVSLLKNNKHLKEINIFYLGHQLKKDSINKFNKMVGNYKNATITFVDVSSYPDELKEIGVKAWKGLYITWYKMLAFAKLDIKTDRILYINPHTVISGALDGLLELDFEDNVMALSYDATMVNAHKDVIGLKPTDGYFNCGIMLINHKKWMKDKIDAKMREHLRHNHYEVADQDLCNVFFKGKIKKVGVEYNFSTVFYGYDIKKYIKANGFLPESFYSYEEIMESYYAPKIIHSQFGMNGRPWQQGNDNPVGILWRKYLKLTPWKDATMPVAKKDMNWRLYDLLPQSIIVKLYAWAVNRKFARKK
3603	GC_00000878		CP040011_1_TM7_phylum_sp__oral_taxon_952_strain_TM7x_chromosome_complete_genome	681	2	2	1	0	0.95209	1	0.975457							M	Cell wall/membrane/envelope biogenesis	COG1442	Lipopolysaccharide biosynthesis protein, LPS:glycosyltransferase (RfaJ) (PDB:1G9R)			MNKGIINVIYQSDDNYAVVSAISIVSLLENNKHLKEINIFYLGHQLEKDSINKFNKMVGNYQNATITFVDVSSYHDELKEIGVKAWKGLYITWYKMLAFAKLDIKTDRILYINPHTVISGALDGLLELDFEGNVMALSYDATMVNAHKDVIGLKPTDGYFNCGIMLINHKKWMKDKIDAKMREHLRHNSYEVADQDLCNVFFKGKIKKVGVEYNFSTVFYGYDIKKYIKANGFLPESFYSYDEIMESYYTPKIIHSQFGVNGRPWQRGNDNPVGFLWRKYLKLTPWKNAKMPVAKKDINWRLYDLLPQSIIVNLYTWAVNRKFAKTK
3604	GC_00000879		GCA_015257795_2_ASM1525779v2_JB001_complete_genome	25	2	2	1	0	0.994505	1	0.997245													MAFLGYNKDEKLEFNYKRACGLWLIVIAAIISIATLIGGKQIINMQIFSIGYVISFFSINMNKKVLTKLSDGPSSEFQKKISSRAVILLFILMVLLGGPFFATENWRLIWLGALMATALHFFPYYFVHGKSMIYLGLICAINIFVGYIFIAIPLGLIAYIDSAIKLVFGIYLLFFSKPSKQI
3605	GC_00000879		JB003_complete_genome	25	2	2	1	0	0.994505	1	0.997245													MAFLGYNKDEKLEFNYKRACGLWLVVIAAIISIATLMGGKQIINMQVFSIGYVISFFSINMNKKVLTKLSDGPSSEFQKKISSRAVILLFILMVLLGGPFFATENWRLIWLGALMATALHFFPYYFVHGKSMIYLGLICAINIFVGYIFIAIPLGLIAYIDSAIKLVFGIYLLFFSKPSKQI
3606	GC_00000880		CP058260_1_Candidatus_Saccharibacteria_bacterium_oral_taxon_488_strain_HB001_chromosome_complete_genome	597	1	2	2	0	0.707627	0.956075	0.8133							J|R	Translation, ribosomal structure and biogenesis|General function prediction only	COG1418	HD superfamily phosphodieaserase, includes HD domain of RNase Y (RnaY) (PDB:3DTO) (PUBMED:19779461)	K06950	uncharacterized protein	MDERQIAQLETIKNKVRDILGGDPSGHADDHVERVALLAERFASEC-SEPVDLYEVLLTAWLHDVDDYKLVGKAQAEKLTNAVNSMAEAGVAADLRQAVLENIAAIGYSKRLNGKKPQRLAGQLVSDADMCDAIGAVGIERGLMYACHHGG-RIFDPAVWPNVDLAAHEYDVSGNTHDTDGFINHFFEKLLKLKGLMLTEPGRIEARKRQYVMVDFLRAYFREKNVPEWSEFLEGYLLDITKANDLQ
3607	GC_00000880		CP058260_1_Candidatus_Saccharibacteria_bacterium_oral_taxon_488_strain_HB001_chromosome_complete_genome	638	1	2	2	0	0.707627	0.956075	0.8133							J|R	Translation, ribosomal structure and biogenesis|General function prediction only	COG1418	HD superfamily phosphodieaserase, includes HD domain of RNase Y (RnaY) (PDB:3DTO) (PUBMED:19779461)	K06950	uncharacterized protein	MNK----SMTIVRQEVCRLLGGDTSGHGDDHVERVARLAERFANEYKKEAASMDEVLLTAWLHDVDDYKLVGKKQADELNNATSIMTKAGVAAGLQDAVRHNIARIGYSRYLHGVRPERLAGRLVSDADMCDAIGACGIERALIYAVNHGSCRIFDPTVWPDVNIDAHRYNANGGTHDGDSFINYFFEKLLKLAKIMMTDPGRDEALVRQQTMVTFLRAYFREKNVPEWSDFLEEYLTSMDE-----
3608	GC_00000881		CP040011_1_TM7_phylum_sp__oral_taxon_952_strain_TM7x_chromosome_complete_genome	109	2	2	1	0	0.660886	0.853521	0.744952													MSEKLKSTPENSIDTEAWHNVNNEKSTEIAKSLEK--------AIEKEKSNAENENNIKHEAIELATRHENEQTEKRQSKEAKE------DKPLTKKDIDNSYKKTLTNVQNQLSAPSRAFSKVIHNPVVEKTSDAIGNTIARPNLIISGALGAIASVFVYFIAKRYGYLLSGSEVIVLFVAGWSIGAVIEYARVGFINNRKSR
3609	GC_00000881		CP058260_1_Candidatus_Saccharibacteria_bacterium_oral_taxon_488_strain_HB001_chromosome_complete_genome	139	2	2	1	0	0.660886	0.853521	0.744952													MSEKIHGA--------------NPELTENARELERSAGEVERSAAEKLKERAERAVEQQHEGIDEAHREALEQAETSQTAETEKPAASETPRQITKADRTDSYRKTMKKMQSELPPASRTFSKVIHNPAVEKASEAIGSTIARPNLIIAGALGAIASVIIYFVARHYGYVLSGSETIILFGCGWVIGAIIEYARVGFLNKR---
3610	GC_00000882		CP040004_1_Candidatus_Saccharibacteria_bacterium_oral_taxon_957_strain_BB001_chromosome_complete_genome	247	2	2	1	0	0.632509	0.959852	0.762534	M00651	Vancomycin resistance, D-Ala-D-Lac type	M00651	Signature modules; Gene set; Drug resistance			M	Cell wall/membrane/envelope biogenesis	COG1876	LD-carboxypeptidase LdcB, LAS superfamily (LdcB) (PDB:4D0Y) (PUBMED:24909784)	K07260	zinc D-Ala-D-Ala carboxypeptidase [EC:3.4.17.14]	MKIQRQFPWKELIKWGSAILACLGVAYLLYLNNQYEKKPVDNT----------PSQAQTKPTTTEPAPTPKEVQVTLPGATPIPARQEDYQADGSIWQIVNQTRGFKQPTYVPSDLQTADVPTLPGRGPEERSLRSAIMPDLKALMAAAESAGSPVRLGSGYRSYQTQVGLFNRYARQVGETQAARFSARPGYSEHQSGLALDFGSPDGRCWVDDCFKNTKAGKWLAAHAHEYGFVLRYPEGKQSIVGYQYEAWHFRYVGRELAGALHQSGLTLEEALPYLEKAQNELKQKETSS
3611	GC_00000882		CP058260_1_Candidatus_Saccharibacteria_bacterium_oral_taxon_488_strain_HB001_chromosome_complete_genome	343	2	2	1	0	0.632509	0.959852	0.762534	M00651	Vancomycin resistance, D-Ala-D-Lac type	M00651	Signature modules; Gene set; Drug resistance			M	Cell wall/membrane/envelope biogenesis	COG1876	LD-carboxypeptidase LdcB, LAS superfamily (LdcB) (PDB:4D0Y) (PUBMED:24909784)	K07260	zinc D-Ala-D-Ala carboxypeptidase [EC:3.4.17.14]	MKITKRSSERKLLISIGAVLIVASSAVATYFTLRHFNPPHATTQQPLSQEQPVPTPKAKTPDSQKP-PAPAAPGLALPNATPIPARIVNSADDADLWKIANKSRAFANPRYQPSDLRLVSVPTLPGRGQDERSLRALLMPDLEKLVAAARAAGVTLRVGSGYRSYATQASLFASYVRRHGEAAASRFSSRPGHSEHQSGLAVDFAGADQTCWVDDCFERTAAGKWLAAHAHEYGFILRYPKGKEKNTGYQYEPWHFRYVGRELAGALHQSGLTMEEAWSYIEKAMTKLKQRGTQ-
3612	GC_00000883		CP040008_1_Candidatus_Saccharibacteria_bacterium_oral_taxon_955_strain_PM004_chromosome_complete_genome	795	2	2	1	0	0.882759	0.512511	0.64851							V	Defense mechanisms	COG3587	Restriction endonuclease, type III RM system (PM0699)			#NAME?
3613	GC_00000883		CP058260_1_Candidatus_Saccharibacteria_bacterium_oral_taxon_488_strain_HB001_chromosome_complete_genome	819	2	2	1	0	0.882759	0.512511	0.64851							V	Defense mechanisms	COG3587	Restriction endonuclease, type III RM system (PM0699)	K01156	type III restriction enzyme [EC:3.1.21.5]	MKLKFDPNQQYQLDAIQAVVDIFTGQPKDIDGATRHMDQDRQLGLEATIARGNSLVLDMAQITKNTHKVQEKNGVEKSETNEGGFSFPTNFPLEISEKSLKHGMNFSIEMETGTGKTYVYLRTIHELHQHYGWKKFIIVVPSVAIREGVLKNLVITREHFADLYSKPEMDYYVWDSKKTGQAREFATNDTLQIMVITIDSFAKTQNAMNQPGDYGRPLDFIKATHPVVILDEPQNMETDIRRNAIASLNPLCTLRYSATHKHLYNLLYRLTPVDAYDKGLVKKIEVHSVQSEDNYNDAYINVLSLERQSKTRSFAKVEVDASDEYGLQRKIIKAFPGDDLEAKTGRSVYAGYCVESINHGDDCVEFSNGKVVYVGQRDESLHDDIIKRQIELTIDDHFDKQRRLGSSVKVLSLFFIDKVANYREYTANGVQKGKFAKWFEEAYAKVASKPKYAGVMDSLSASEVHDGYFAADKSGQWKDSRDTKGEGGRTKDDDTAYNLIMKDKERLLDTGEPLRFIFSHSALREGWDNPNVFQICTLNETSSQMKKRQEIGRGLRLPVNANGQRIYNDSINVLTVVANESYADFSRKLQTEIEEETGIHFGGRIKNRDNRRAVRFQKSRALDPAFKELWDKIKHKTTYRVAIDIEKLVAEAANELARVTISKPHIADTKTLIDSMNNDSGFMVRETGFNAYAARQTEIKIPNLLADIQRQTQMTRRVIFEVLDQAGMFEQVAINPQQVIDEAAQAINRVKQRLAVDGVKYHRTGEYYDMTLFENDELQTYLYDAAMKSGAIEVGDQAKTIYDYVAVDSEVEREFMRLLEDNADVKFYIKLPGWFKIDTPVGKYNPDWAVAFDGDRRIYFVAETKGSDDIHDNHLSANERSKITAARQHFAEIDVPYVAPVRDWKNTVTRLRNG
3614	GC_00000884		CP040008_1_Candidatus_Saccharibacteria_bacterium_oral_taxon_955_strain_PM004_chromosome_complete_genome	794	2	2	1	0	0.978114	0.966356	0.9722							K	Transcription	COG1396	Transcriptional regulator, contains XRE-family HTH domain (HipB) (PDB:1ADR)	K07729	putative transcriptional regulator	MIFAKKLKQLRQQTGWSQEQLADQLNVTRQAVAKWERGAGFPDIDNVQALAKLFNTSVDELLDYTRAGLASAMREPLDLDAYPTDMKGYSASDLAVADKFADADQIESLNRHRRLTWWQKIIDFFVGAGTLDVAFSGEAIRQLKGDRRYYLVEKSGRSWIVEVTKTYIERRELAEAFPRKELAVGDYMYRRSGFIVKPLSKHARY
3615	GC_00000884		CP058260_1_Candidatus_Saccharibacteria_bacterium_oral_taxon_488_strain_HB001_chromosome_complete_genome	817	2	2	1	0	0.978114	0.966356	0.9722							K	Transcription	COG1396	Transcriptional regulator, contains XRE-family HTH domain (HipB) (PDB:1ADR)	K07729	putative transcriptional regulator	MIFAKKLKQLRQQADWSQEQLADQLNVTRQAVAKWERGAGFPDIDNMQALAKLFNTSVDELLDYTRAGLASAIREPLDLDAYPTDMKGYSVSDLAVADKFADADQIESLNRHRRLTWWQKIIDFFVGAGTLDMAFSGEAIGQLKGDRRYYLVEKSGRSWIVEVTKTYIERRELAEAFPRKELAVGDYMYRRSGFIVKP-------
3616	GC_00000885		CP040004_1_Candidatus_Saccharibacteria_bacterium_oral_taxon_957_strain_BB001_chromosome_complete_genome	731	2	2	1	0	0.945736	1	0.972112							V	Defense mechanisms	COG1131	ABC-type multidrug transport system, ATPase component (CcmA) (PDB:5DO7)	K01990	ABC-2 type transport system ATP-binding protein	MSDTSPLILHGLTKRFGRKLAVNNVSLELYEGEVFGSLGPNGAGKSTTIRSVMDFLRPTDGWVELLGGQSVEERTVLHDQVGYLAGDIALYENMTGRKLLKFLARIGRKVDWKYVDELAERFEAVLDRPIRQLSKGNRQKIGLIQAFMHRPKLLILDEPTSGLDPLMKQVFYDLVREVSEQGATVFVSSHDLTEVQKICHRAGFIRDGKLIAIEPIATMKHLATHRYIVTFAKKPSLAAARKLPSITDVQRRGDEYEFTVKGDAAEFVSFIAEHKPKVLRESELELEELFMRYYEGEEVKR
3617	GC_00000885		CP058260_1_Candidatus_Saccharibacteria_bacterium_oral_taxon_488_strain_HB001_chromosome_complete_genome	834	2	2	1	0	0.945736	1	0.972112							V	Defense mechanisms	COG1131	ABC-type multidrug transport system, ATPase component (CcmA) (PDB:5DO7)	K01990	ABC-2 type transport system ATP-binding protein	MSDTSPLILHGLTKCFGHKLAVNNVSLELREGEVFGFLGPNGAGKSTTIRSVMDFLRPTDGWVELLGGQNSKERTDLHGQVGYLAGDIALYETMTGRKLLKFLARTGRKVDWRYVDELAERFEAALDRPIRQLSKGNRQKIGLIQAFMHRPKLLILDEPTSGLDPLMKQVFYDLVREVSGQGATVFVSSHDLAEVQKICHRAGFIRDGKLIAIEPIATMKHLATHCYIVTFAKKPSLAAAKKLPSITDVQHRGDEYEFTVKGDAAEFVSFIAKHKPKALRESELELEELFMRYYEGEEAKR
3618	GC_00000886		CP040011_1_TM7_phylum_sp__oral_taxon_952_strain_TM7x_chromosome_complete_genome	20	2	2	1	0	0.688	0.984252	0.809884													MNKLKMILAGLLIVPTISLAVAPAANAADFTLRGGIDSAQGEGVDKVNSSPESLVKQFVNIFLFAVGALSVIMLIWGGIRYTTSAGDSNKVTSAKNTVLYAIVGLVVSILAWAIVNMVIDKFTS-GS
3619	GC_00000886		CP058260_1_Candidatus_Saccharibacteria_bacterium_oral_taxon_488_strain_HB001_chromosome_complete_genome	18	2	2	1	0	0.688	0.984252	0.809884													MNKLKVIIAGVLAVTVLAFATVPVAN-AQYNLRNGADAAKGDGAANGVDRPNDLVKNVVNGILYFVGILSVIMLIWGGILYTTSSGDSSKVTTAKNTIMYAVIGLVVAIFAYAIVNFVLVTSTGVGS
3620	GC_00000887		CP040008_1_Candidatus_Saccharibacteria_bacterium_oral_taxon_955_strain_PM004_chromosome_complete_genome	748	2	2	1	0	0.871166	0.987934	0.925883					COG0778	Pyrimidine degradation	C	Energy production and conversion	COG0778	Nitroreductase (NfnB) (PDB:1F5V)			MTRMSRSNNISSANFEFLVAQAVKAPSGHNTQPWRFRQNGLVVEIHPDFDRRLPVVDPDDRELFVSLGCAAENLCLAAQNIGYESSVAVGDTGVIAVALTEGVDVKSSPLFEQIDLRQTNRSIYTGEEIALDALKRLQAIRSEDGVSVHYYARQTKQFNDIEQYVLRGNTHQMQNEVFKAELKSWMRFNKKHQDQTLDGLSYAVFGAPNVPRWMAEPIMAMAINAKTQNKADREKIASASHLVLFTTRENSRREWVNLGRTLQRFLLTATELGIAHAYLNQPNEQPEIAAEMAKTLDLDGEYPTVLLRVGYGEQQAYSKRRPIGDVIAAD
3621	GC_00000887		CP058260_1_Candidatus_Saccharibacteria_bacterium_oral_taxon_488_strain_HB001_chromosome_complete_genome	734	2	2	1	0	0.871166	0.987934	0.925883					COG0778	Pyrimidine degradation	C	Energy production and conversion	COG0778	Nitroreductase (NfnB) (PDB:1F5V)			---MFRSNNISSANFEFLVAQAVKAPSGHNTQPWKFRQNESAVEIYPDFDRRLPVVDPDDRELSVSLGCAVENLCLAAQTKGYKSAVSVGDKGVITVSLAEEAGVKPSPLFSQIDARQTNRSVYNGEEIALDVLKKLQSIRSEKSISVHYYARQTKQFNDIEQYVLQGNTHQMQNEAFKAELKSWMRFNKKHQDQTLDGLSYAVFGAPNVPRWMAEPIMSMAINAKAQNKADREKIASASHLVLFTTRENSRREWVSLGRTLQRFLLTTTELGIVHAYLNQPNEEVEIALEMTRTLGLAGECPTILLRIGYGRQQAYSKRRAVKDVIEH-
3622	GC_00000888		CP040004_1_Candidatus_Saccharibacteria_bacterium_oral_taxon_957_strain_BB001_chromosome_complete_genome	672	2	2	1	0	0.843137	0.88207	0.862164							F	Nucleotide transport and metabolism	COG1051	ADP-ribose pyrophosphatase YjhB, NUDIX family (YjhB) (PDB:3GZ5)	K03574	8-oxo-dGTP diphosphatase [EC:3.6.1.55]	MNKLPNNSQTAILEVMYDRHEVSVKVALYSSDGKRTLLMRHWGDAGFGLPGGHIDAGEMPDAALERELREELGITIDATPADFYVRDPYDTTAKNHKIILGYTATIDGDVELPAQACDGSEEGPVWLTRAEVEATDKLAPGYRDFLLKRWP----
3623	GC_00000888		CP058260_1_Candidatus_Saccharibacteria_bacterium_oral_taxon_488_strain_HB001_chromosome_complete_genome	701	2	2	1	0	0.843137	0.88207	0.862164							F	Nucleotide transport and metabolism	COG1051	ADP-ribose pyrophosphatase YjhB, NUDIX family (YjhB) (PDB:3GZ5)	K03574	8-oxo-dGTP diphosphatase [EC:3.6.1.55]	#NAME?
3624	GC_00000889		CP040004_1_Candidatus_Saccharibacteria_bacterium_oral_taxon_957_strain_BB001_chromosome_complete_genome	361	2	2	1	0	0.982796	1	0.991323	M00627	beta-Lactam resistance, Bla system	M00627	Signature modules; Gene set; Drug resistance			K	Transcription	COG3682	Transcriptional regulator, CopY/TcrY family (CopY) (PDB:1OKR)	K02171	BlaI family transcriptional regulator, penicillinase repressor	MKENCRIDKKQHITDAEWEVMRVVWANSEVTSKFVTEVLCEKMNWKQATIKALLNRLLKKNILKKREIGNKYIYSTDFTEKEVANSYILGTFDKICKTKVGEMIGKVIENSELSFDDLDLILKAVEEKRKTAVEEVLCDCVEGQCNCEHSGHKHI
3625	GC_00000889		CP040011_1_TM7_phylum_sp__oral_taxon_952_strain_TM7x_chromosome_complete_genome	343	2	2	1	0	0.982796	1	0.991323	M00627	beta-Lactam resistance, Bla system	M00627	Signature modules; Gene set; Drug resistance			K	Transcription	COG3682	Transcriptional regulator, CopY/TcrY family (CopY) (PDB:1OKR)	K02171	BlaI family transcriptional regulator, penicillinase repressor	MKENCRIDKKQHITDAEWEVMRVVWANSEVTSKFVTEVLCEKMNWKQATIKALLNRLLKKNILKKKEIGNKYIYSTDFTEKEVANSYILGTFDKICKTKVGEMIGKVIENSELSFDDLDLILKAVEEKRKTAMGEVSCDCVEGQCNCEHSGHKHI
3626	GC_00000890		CP040011_1_TM7_phylum_sp__oral_taxon_952_strain_TM7x_chromosome_complete_genome	169	2	2	1	0	0.76087	0.992806	0.8615													MSETFADRVKELGLPLEQIIVIGSGILDQLGIRRAEDVDIAASSELIKKLSKDYGDWTRKLDGNQRPYFVKTDGSAELWDGWEFDGQVVGYDDLLSHSVVYDNVRFVNLEFLRRWKNWRGREKDIRDVELIDEWRVRNE
3627	GC_00000890		CP058260_1_Candidatus_Saccharibacteria_bacterium_oral_taxon_488_strain_HB001_chromosome_complete_genome	207	2	2	1	0	0.76087	0.992806	0.8615													MNQTFTKRVKELGLPLDQIIIIGSGILDQLGIRQSIDIDVAARSEVLEKLAHDDG-WIEKVDKHQRQYLVKCDGSVEVWDGWEIDGRVVEYDELLDYAVEYDGVKFVNLDFLRRWKNWRGREKDIQDVRLIDEWRVKHE
3628	GC_00000891		CP040008_1_Candidatus_Saccharibacteria_bacterium_oral_taxon_955_strain_PM004_chromosome_complete_genome	78	2	2	1	0	0.715278	1	0.834008							L	Replication, recombination and repair	COG1573	Uracil-DNA glycosylase (Udg4) (PDB:3IKB)	K21929	uracil-DNA glycosylase [EC:3.2.2.27]	MTKYDEMEALRRKMIDLDVCPELRSQATQLVIGDGSLDADIVFIGEAPGKSEDEQGLPFVGAAGKFLDHMLSEAGMKRDDVYITNIVKYRPPNNRDPLNDEKVVFWPYLLKQLQIINPKVVVTLGRHSMEYFLPGKRISQIHGQPKRIQFGDRPLVVVPLYHPAAALYNGSMREILIEDFVRMPEIIAQIDR
3629	GC_00000891		CP058260_1_Candidatus_Saccharibacteria_bacterium_oral_taxon_488_strain_HB001_chromosome_complete_genome	89	2	2	1	0	0.715278	1	0.834008							L	Replication, recombination and repair	COG1573	Uracil-DNA glycosylase (Udg4) (PDB:3IKB)	K21929	uracil-DNA glycosylase [EC:3.2.2.27]	MDEAARLEVLAAEIVAGDICHDLALQATQLVMGDGRADADIVFIGEAPGKNEDLQGKPFVGAAGTFLDEMLAAAQLRRQDVYITNIVKYRPPNNRDPLPEEKRAFWPYLMRQLQIIQPKVVITLGRHSGMAFIPDLAISRDHGNPRWAQFNGLKFLVIPLYHPAAALYNGALRQTLIDDFVRAAELAVQASA
3630	GC_00000892		CP040004_1_Candidatus_Saccharibacteria_bacterium_oral_taxon_957_strain_BB001_chromosome_complete_genome	739	2	2	1	0	0.84009	1	0.913097													MVISQTKQAQLTTPEAVYDQPLAPRPNGTNSGKNGLSTGAITGLAVGAVVACTLSFVVGMQVGGSQNSGMNSQAGGPPGMSRSQNSQPGGPGGQTGGAPGGGQNQTGQNSQTPATQSSNGTGQNNQTAPSSQTGSAQPPTTNTAPQSN
3631	GC_00000892		CP058260_1_Candidatus_Saccharibacteria_bacterium_oral_taxon_488_strain_HB001_chromosome_complete_genome	844	2	2	1	0	0.84009	1	0.913097													MAIPQTKQAQLTTPEAVYDQPPASRPNGTNSGKGGLSAGAITGVAVSGVVACALSFVVGMQVGGSQNGGMNSQAGGPPGMSRSQNGQPGGPGGQTGGVPTSGQNQTGQSSQKPVVQSGNSTAQNNQTAPSGQTDSAQPSTNNTAPQTN
3632	GC_00000893		CP040011_1_TM7_phylum_sp__oral_taxon_952_strain_TM7x_chromosome_complete_genome	602	2	2	1	0	0.947619	0.725448	0.821782							V	Defense mechanisms	COG1694	NTP pyrophosphatase, house-cleaning of non-canonical NTPs (MazG) (PDB:1VMG)			#NAME?
3633	GC_00000893		CP058260_1_Candidatus_Saccharibacteria_bacterium_oral_taxon_488_strain_HB001_chromosome_complete_genome	736	2	2	1	0	0.947619	0.725448	0.821782							V	Defense mechanisms	COG1694	NTP pyrophosphatase, house-cleaning of non-canonical NTPs (MazG) (PDB:1VMG)			MNPQTIGLTELQKHLDQTCKEKGWDKNSVTEVFLLFTEEVGELAKAIRKETGFKGEKRPDNHDNLREEFADVLNYLMELANRFDVNLAEVYFEKHEINQTRQWK
3634	GC_00000894		CP040004_1_Candidatus_Saccharibacteria_bacterium_oral_taxon_957_strain_BB001_chromosome_complete_genome	752	2	2	1	0	0.97505	0.991124	0.983021	M00793	dTDP-L-rhamnose biosynthesis	M00793	Pathway modules; Biosynthesis of terpenoids and polyketides; Polyketide sugar unit biosynthesis			M	Cell wall/membrane/envelope biogenesis	COG1088	dTDP-D-glucose 4,6-dehydratase (RfbB) (PDB:1G1A)	K01710	dTDP-glucose 4,6-dehydratase [EC:4.2.1.46]	MTRMLVTGGAGFIGSNFVHYTVKHKPDYDITVIDKLTYAGNTANLQPVADKITFVEGDICNAELMDKLVAETDIVVHFAAESHNDNSLRNPWPFVETNVIGTYTILEAIRKHGKRLHHISTDEVFGDLELDDPNRFTEDTPYNPSSPYSSTKASSDMLVRAWIRSFGIKATISNCSNNYGPYQHIEKFIPRQITNILSDIKPKLYGTGEQVRDWIHVDDHNSAVHLILEKGELGETYIIGADNDHVNNKMVIELICELMGKGKDWYEHVNDRPGHDMRYAMDSSKLRRELGWQPQYTDNQTGMRDGLMQTIEWYREHEDWWKAQKEAVEAAYAKQGQ
3635	GC_00000894		CP040011_1_TM7_phylum_sp__oral_taxon_952_strain_TM7x_chromosome_complete_genome	674	2	2	1	0	0.97505	0.991124	0.983021	M00793	dTDP-L-rhamnose biosynthesis	M00793	Pathway modules; Biosynthesis of terpenoids and polyketides; Polyketide sugar unit biosynthesis			M	Cell wall/membrane/envelope biogenesis	COG1088	dTDP-D-glucose 4,6-dehydratase (RfbB) (PDB:1G1A)	K01710	dTDP-glucose 4,6-dehydratase [EC:4.2.1.46]	---MLVTGGAGFIGSNFVHYTVKHKPEYDITVIDKLTYAGNRANLQPVADQINFVEGDICNAELMDKLVAENDIVVHFAAESHNDNSLRNPWPFVETNVVGTYTILEAIRKHGKRLHHISTDEVFGDLELDDPNRFTEDTPYNPSSPYSSTKASSDMLVRAWIRSFGIKATISNCSNNYGPYQHIEKFIPRQITNILSDIKPKLYGTGEQVRDWIHVDDHNSAVHLILEKGELGETYIIGADNDHVNNKMVIELICELMGKGKDWYEHVNDRPGHDMRYAMDSSKLRRELGWQPQYTDNQTGMHDGLMQTIDWYRANEDWWKAQKNAVEAAYAKQGQ
3636	GC_00000895		CP040004_1_Candidatus_Saccharibacteria_bacterium_oral_taxon_957_strain_BB001_chromosome_complete_genome	534	2	2	1	0	0.920573	0.992263	0.955075							G	Carbohydrate transport and metabolism	COG1216	Glycosyltransferase, GT2 family (WcaE) (PDB:2Z86)			MQVHVAIPHYNAPQALKNLLRQLVAQDFDSITVLDDHSADQQKLQDLAREFPAVGFIFGEKNIGAGANRNRFLDMHKTGVVWFIDCDMRVETVNIAAILRQKFAGENHIMLGSTILYANGQPMAWNYGHEMHPQHDRQFTRATQADDRQMLQQQGWDYPWIWGERVTADRQVDWVAEGSFALLIDDFAKVGGYDAEFRYHEGQDLAHRLREAGVKIMVTGDIVCTHLDIDVRGKARHREVEQSAKLFYRKHQIRLD--
3637	GC_00000895		CP040011_1_TM7_phylum_sp__oral_taxon_952_strain_TM7x_chromosome_complete_genome	495	2	2	1	0	0.920573	0.992263	0.955075							G	Carbohydrate transport and metabolism	COG1216	Glycosyltransferase, GT2 family (WcaE) (PDB:2Z86)			MQVHVAIPHYNAPQALRSLLAQLTEQDFDSITVLDDHSTDQQKLQDLAREFPVVNFIFGEKNIGAGANRNRFLDMHKTGVVWFIDCDMRVETENVADMLRQKFAGENHIMLGSTILYNNGQPMAWNYGHEMHPQHDRQFTQVVQADHRQTLQQRGWDYPWIWGERVTVDRQVDWVAEGSFALLIDDFAKVGGYDAEFRYHEGQDLAHRLREAGVKIMATGDIVCTHLDIDVRGKARHREIEQSAKLFYQKYHIKTDQD
3638	GC_00000896		GCA_015257795_2_ASM1525779v2_JB001_complete_genome	214	2	2	1	0	0.97561	0.96894	0.972263													MSYLSFIKKETKPHIDSIKQNYIDSKDKELFRASGLTVYCGWQGSGKTLSAVKHVYNLMVRYPKSILVTNLEFNSDLPNKIITFRNHDDLHRLLVEINNDKYGVIYLIDEIHTYFNALESKDIPPYIFTEISQQRKQRKAIIGTSQLFLRMAKPFREQANYLVMCSTYGNIFTVNKVYDAHKLTTDYSGALIGHSVKTGFFFHSEKLRNMYDTLQKVVSGKAEFEDFQVINLEQKKKERLSCVRKSMTRARKPR
3639	GC_00000896		JB003_complete_genome	214	2	2	1	0	0.97561	0.96894	0.972263													MSYLSFIKKETKPHIDSIKQNYIDSKDKELFRASGLTVYCGWQGSGKTLSAVKHVYNLMVRYPKSILVTNLEFNSDLPNKIITFRNHDDLHRLLVEINNDKYGVIYLIDEIHTYFNALESKDIPPYIFTEISQQRKQRKAIIGTSQLFLRMAKPFREQANYLVMCSTYGNIFTVNKVYDAHKLTTDYSGALIGHSVKTGFFFHSEKLRNMYDTLQKVVSGKAEFEDFQVINLEQKKKKGF--------RASASR
3640	GC_00000897		CP040004_1_Candidatus_Saccharibacteria_bacterium_oral_taxon_957_strain_BB001_chromosome_complete_genome	362	2	2	1	0	0.921466	0.989664	0.954348													MASTKNQTKSQAKKSQVELLVPVLIGVIAVLMLIVGCLVWKLNCQSPHKPYTVTEKIGSGFVSLGSLGFRFEGNKAIARHDASVKEIREFLKKENERSGCKDNNGAVSVIAYSQDEKQLLLGSGCGNTLARMFAVKKDDGWKAISPTNQFNLFEVPSCKMTDENNISKEIAPVCQNESHAAENAPLTYSYRVR
3641	GC_00000897		CP040011_1_TM7_phylum_sp__oral_taxon_952_strain_TM7x_chromosome_complete_genome	344	2	2	1	0	0.921466	0.989664	0.954348													MASTKNRTKSQTKKSQVELLVPVLIGVIAVLMLIVGCLVWKLNCQSPHKPYAATEKIGSGFVSLGSLGFRFEGNRAIARHDASVKEIREFLKKENERSGCKDNNGAVSVIVNTQDEKQLLLGYGCGSTAARMFAVKKEDGWKAISPTNQFNLLDIPSCKMTDENNISKEIAPVCQNEKKDGDN--LSYDYRLR
3642	GC_00000898		CP040008_1_Candidatus_Saccharibacteria_bacterium_oral_taxon_955_strain_PM004_chromosome_complete_genome	290	2	2	1	0	0.658046	0.813198	0.727441							M	Cell wall/membrane/envelope biogenesis	COG1136	ABC-type lipoprotein export system, ATPase component (LolD) (PDB:5GKO)	K02003	putative ABC transport system ATP-binding protein	MESAVETASRRHI-----------------------------------------------------------LRLENVTRTYKTNADDVVAIKNISLTIYRREVVAIVGPSGSGKSTLLHLLGCLDVPSSGNIYIDDQKVNNMSDKKLSELRNRTIGFVFQSFYLQPFLSLKNNLAVPAMFSRKSPEEIDKRVTELLSKVSLADRASHLPSQLSGGQIQRAAIARALMNNPSIILADEPTGNLDTENSESIIDLFRQIRDDHGTTVVVVTHNLDIASRADRIITLKDGEIV--
3643	GC_00000898		CP058260_1_Candidatus_Saccharibacteria_bacterium_oral_taxon_488_strain_HB001_chromosome_complete_genome	376	2	2	1	0	0.658046	0.813198	0.727441							M	Cell wall/membrane/envelope biogenesis	COG1136	ABC-type lipoprotein export system, ATPase component (LolD) (PDB:5GKO)	K02003	putative ABC transport system ATP-binding protein	MKPEVGKARAEDIAAFLAKFDDVDEAIDAIRNFAQPAVSAGLVDLPPTAKSSLTTKTITPYAAAQKRSSSCHIAVTDLAKSYRVGRQTIPALGGISLDIFAGEFVAITGASGSGKSTLLQLIGGLDKPSTGQILINDQPLSRLSDRQLSRFRSREIGFVFQSFYLQPFLTLSANLEIPAMFARVKPKQRRARAQELAELVGLADRMHHLPRELSGGQIQRAAIARALFNRPNILLADEPTGNLDSANSDRIIDLFHQIRRELGTTVVIVTHNPDIAAAADREIRLKDGRIADA
3644	GC_00000899		CP040004_1_Candidatus_Saccharibacteria_bacterium_oral_taxon_957_strain_BB001_chromosome_complete_genome	416	2	2	1	0	0.811321	1	0.895833													MSAFAIGINQKLLYPLIMRFTDKIAAAIRTNDFSTYQRERYPDIQEGEIVRFVDEDFSGVDFGQFVMGFFVFENCNLDGAKHIYGQPIYFTNSSVRNVDFCGMKAIIEAKDCDFRGMKYDKETQFVYGSGELAARSRFVNCQFDEEVCEFLVQQGVEIS
3645	GC_00000899		CP040011_1_TM7_phylum_sp__oral_taxon_952_strain_TM7x_chromosome_complete_genome	398	2	2	1	0	0.811321	1	0.895833													MSALAFGINQKLLYTCIMRATNKITAAIRANDLPTYQRERYPAIQEGEFVRFTDEDLHGVDFDQFVMGFFVFQNCNLDDAKHIYGQPIYFTNSSVRNVDFRGVKAIIEAEDCDFRGMKYDEETQFVYGSGKLATRSRFINCKLDDETRDFLRQQGAEIN
3646	GC_00000900		CP040004_1_Candidatus_Saccharibacteria_bacterium_oral_taxon_957_strain_BB001_chromosome_complete_genome	702	2	2	1	0	0.994444	0.881482	0.934562							K	Transcription	COG1695	DNA-binding transcriptional regulator, PadR family (PadR) (PDB:1XMA) (PUBMED:19096365)	K10917	PadR family transcriptional regulator, regulatory protein AphA	#NAME?
3647	GC_00000900		CP058260_1_Candidatus_Saccharibacteria_bacterium_oral_taxon_488_strain_HB001_chromosome_complete_genome	812	2	2	1	0	0.994444	0.881482	0.934562							K	Transcription	COG1695	DNA-binding transcriptional regulator, PadR family (PadR) (PDB:1XMA) (PUBMED:19096365)	K10917	PadR family transcriptional regulator, regulatory protein AphA	MDVVIATIHLVYKTLALTKHWVYSKGMSVQYTLLGFLAEESNYGYELKKKYDGYFGKDKPILTGQIYSTLARLKRDNKVKEIADTSESGGPDRVRYEITDEGKQDLQAWLESPEAPSPQLQATMYIKAVLAILKDGDASPYLDNQRQAHIQRMRELTAQRRDSNLSDMLLIDHALYHLEADLRWIELTISRLTRLKEEILHEQTNN
3648	GC_00000901		CP040004_1_Candidatus_Saccharibacteria_bacterium_oral_taxon_957_strain_BB001_chromosome_complete_genome	297	2	2	1	0	0.720195	0.985664	0.832273							P	Inorganic ion transport and metabolism	COG0735	Fe2+ or Zn2+ uptake regulation protein Fur/Zur (Fur) (PDB:1MZB)	K03711	Fur family transcriptional regulator, ferric uptake regulator	MTIDELLKQHNLRLTKPRQQVFDVLRQSAVPLTISDIAKKCKNVDRASVYRTLVTFDQLHIVSAVAIGWKSYYELAEPFIPHHHHLYCIHCQNAEPIQTPELEQLVGYLSRKHQFAVVKHHFELEGICKNCQQTKQYKK
3649	GC_00000901		CP040011_1_TM7_phylum_sp__oral_taxon_952_strain_TM7x_chromosome_complete_genome	237	2	2	1	0	0.720195	0.985664	0.832273							P	Inorganic ion transport and metabolism	COG0735	Fe2+ or Zn2+ uptake regulation protein Fur/Zur (Fur) (PDB:1MZB)			MTLSEIFEQHGFRLTKPRQQIFDILKNSEIPLTVGDIAKNYKNINRTSIYRTLIIFDRLKIINTIYIGWKNYYELAEPFIPHHHHLYCINCQNAEPIQPKELEKLVDYIGKKYNFIVTKHHFELEGICEKCRHIIEE--
3650	GC_00000902		CP040004_1_Candidatus_Saccharibacteria_bacterium_oral_taxon_957_strain_BB001_chromosome_complete_genome	638	2	2	1	0	0.911565	1	0.953737													MAEWIGSLLSGLPTWLVVIILIIIFVAMVVLFPCTYGEKPFWPFRRRKK
3651	GC_00000902		CP058260_1_Candidatus_Saccharibacteria_bacterium_oral_taxon_488_strain_HB001_chromosome_complete_genome	725	2	2	1	0	0.911565	1	0.953737													MAEWIGGLLSGLPTWLVVIILIIIFMAMIAFFPCTYGDEPFWPFRRRKK
3652	GC_00000903		CP040004_1_Candidatus_Saccharibacteria_bacterium_oral_taxon_957_strain_BB001_chromosome_complete_genome	536	2	2	1	0	0.945274	0.992593	0.968355													MTQQPHRALAIKPADTVVFTAMSKKYFYMRFFVTKFALEQGVVPINPFTSFDYFLLDAVERDTVRRANNTLVARADELWVFGDIADGVRAEIVQAWQQHKTVRFFAFRDDKYIYEVEIGDLVYEDGVEALTNGGN
3653	GC_00000903		CP058260_1_Candidatus_Saccharibacteria_bacterium_oral_taxon_488_strain_HB001_chromosome_complete_genome	581	2	2	1	0	0.945274	0.992593	0.968355													MTQQSHRALTIKPADTVVFTVMSKKYFYMRFFVTKFALEQGVVPINPFTSFDYFLLDVVERDTVRRANNTLVARADELWVFGDIADGVRAEVIQAWQQHKTVRFFAFRDDKHIYEVEIGDLVYEDGVETVTQRK-
3654	GC_00000904		CP040011_1_TM7_phylum_sp__oral_taxon_952_strain_TM7x_chromosome_complete_genome	670	2	2	1	0	0.808316	0.921544	0.861224							M	Cell wall/membrane/envelope biogenesis	COG2148	Sugar transferase involved in LPS biosynthesis (colanic, teichoic acid) (WcaJ) (PDB:5W7L)			MRKKSDFYFKVVLVVLDILALLSAFTIAYILRISLDPRPFHVSINALDFITSIAMTLPLWIIMFYFFGLYDRESYTHPLRQFGRILLASVTGIMIMISVTFFTNTPLFPAKLVAVYATVIGFALLMVFRSTANIIRLRLLKRGLGARRVVIVGNCDLTHVLADFIENNPLTGFRVSGIVARAEFIPIELKSLRRSSLESALTRDKIDVIIQTDSKNVNNNYQLAQKHYLDFYQAPEFDGIMTTKHTIDIIDSVPLIHAHPTPL-MGYGQIVKRVMDIVGGTIGIILASPIMLLVAIAVKISDPAGPILMHGKQQKRLTRYNRPFKVYKFRSHYAKFDGKTDEEVFQMVGKPELIEEYRKNGDKLDQDFRVTPVGRFIRRFSLDELPQLFNVLKGDISLVGPRALVPHELSAYDKKHVLLAVKSGLTGLAVVSGRRSISFEERRRIDLYYVQNWSLWLDITILLKPAWLFSKRIIDEQAKDCHSSRLAVWRRRGKSRLRNPQIIPRGTNLYFFLQR
3655	GC_00000904		CP058260_1_Candidatus_Saccharibacteria_bacterium_oral_taxon_488_strain_HB001_chromosome_complete_genome	851	2	2	1	0	0.808316	0.921544	0.861224							M	Cell wall/membrane/envelope biogenesis	COG2148	Sugar transferase involved in LPS biosynthesis (colanic, teichoic acid) (WcaJ) (PDB:5W7L)			MKKNSDFYFKLVLIGLDVLALVGAFTAAYIMRVSLDTRPFHVQIGALEFITSIVLMLPLWVVLFSFFGLYDREHYIHPLREFWRLGMAAVCGIMMMISFSFFSNTPLFPAKMVVIYALIISFVILLILRSAANIVRLHLLRKNIGIKRVALVGNAESTRTLAEFISAHPSTGFHLSAIVSKDELIPPRLKGLRRSTLASALTRDKIDAIIQTDTARSEAHYNLAEQHYLDFYQAPALDGLMTARHTVEIINSVPLAYIHPTPLATGYGRVVKRLMDLIGATIGIIITSPIMLLVAIAVKLGDPRGPVLMHGQQRRRLTQFNRPFKVYKFRSHYAKFDGKTDEEVFTMIGKPELIDEYRQNGDKLDHDFRVTPVGRFIRRFSLDELPQLFNVIKGDISLVGPRALVPHELSNYEKKHTLLTVKSGLTGLAVVSGRRSIGFEERRRLDLYYVQNWSLWLDITILLKTC-------------------LVIFKKES----------------------
3656	GC_00000905		CP040004_1_Candidatus_Saccharibacteria_bacterium_oral_taxon_957_strain_BB001_chromosome_complete_genome	738	2	2	1	0	0.902863	1	0.948952							S	Function unknown	COG0701	Uncharacterized membrane protein YraQ, UPF0718 family (YraQ)	K07089	uncharacterized protein	MKKRQSTNKRWLLAAVVVAVLLMVKVIGRNLSMELPKYFQDFITLSLSVIIEALPFVMLGMFFSMAVRVWLPHDWLLQHLPKQPFLRRALISLLGVFMPVCECGNVPLARGLLAKGLTPAESLTFLLAAPILNPVTIITTQQAFSDDTTVLIARILGGFLIANLIGWIYSSTRQDAMLRPEFVASCKEKRDNSNRLVDALHFFKHETRTMMPALIIGAMVAGLIQVVVPRETILLLGNSPAWSVLVMILLAFVVSICSSVDAFFALAFRGTFTSGSLVSFLTFGPMIDIKMLSLMRTTYRRTVLVQVSFLVVLLTALLGLVVNYVF
3657	GC_00000905		CP040008_1_Candidatus_Saccharibacteria_bacterium_oral_taxon_955_strain_PM004_chromosome_complete_genome	808	2	2	1	0	0.902863	1	0.948952							S	Function unknown	COG0701	Uncharacterized membrane protein YraQ, UPF0718 family (YraQ)	K07089	uncharacterized protein	MKKRKTEIKRWLLAATTILVFALIKIFGYFLPIDLPKQVQDFITLSLGVIIEALPFVMLGLFFSIIVRLWLPNDWLIKYLPKQPFLRRALISLFGVFMPVCECGNVPLARGLLAKGLTPAESLTFLLAAPILNPVTIITTQQAFSDDNTVLIARILGGFLIANLIGWIYSSTRQDAMLRPEFIAICKEKKDNSNRLVDALHFFKHEARSMMPALVIGAMVAGLIQVVVPRETILLLGNSPAWSVLVMAVLAFVVSICSSVDAFFALAFRGSFTSGSLVSFLTFGPMIDVKMLSLMRTTYRRNILLQVSVLVFLMSMLIGLVVNYVF
3658	GC_00000906		CP040008_1_Candidatus_Saccharibacteria_bacterium_oral_taxon_955_strain_PM004_chromosome_complete_genome	707	2	2	1	0	0.835	1	0.910082							R	General function prediction only	COG3545	Predicted esterase of the alpha/beta hydrolase fold (YdeN) (PDB:1UXO) (PUBMED:15159570)	K07002	uncharacterized protein	MKRAVLLHGTDGEPGEHWFGWLSTWLEARGYKIFEPQLPNCHTPDRREYHHFLTHQGWDFADNLLVGHSSGATTVLNLLQSNDIPVVETAILVSVFLNECLTIGTNQYEPGQLDNLWPEVGFDVEKIRRGATRILFIHSDNDPYCSYSDAKMFAERLGAEFVTVHNGHHLGSESVLKELPQIIDYLENIGRSDSLSDENH
3659	GC_00000906		CP058260_1_Candidatus_Saccharibacteria_bacterium_oral_taxon_488_strain_HB001_chromosome_complete_genome	770	2	2	1	0	0.835	1	0.910082							R	General function prediction only	COG3545	Predicted esterase of the alpha/beta hydrolase fold (YdeN) (PDB:1UXO) (PUBMED:15159570)	K07002	uncharacterized protein	MRKAVLLHGTDGTPGEHWFVWLHDWLKAHNYKVFEPQLPNCHTPNREEYHHFLLSQGWDFTDNLLVGHSSGATTVLNLLQSDDIPVVETAILVGTFLNERLTIGTDQYEPGQFDRLWPDTGFDIEKIRCGAGRLLFIHSDNDPYCSYGDARVFAGRLGAEFVTVHNGHHLGSESGLKALPQIIDYLEDTGRSDRLLHENH
3660	GC_00000907		CP040004_1_Candidatus_Saccharibacteria_bacterium_oral_taxon_957_strain_BB001_chromosome_complete_genome	129	2	2	1	0	0.74359	1	0.852941													MFEITDEFLAQAGFGMLPPEAKEQMRQNVTNSVQAKITDQLLAAVGEQKLEEFEALLDSEDVPMLLNWCQGNGINLTEIVQNSMNQTMVELQTLHNDALNMVRE
3661	GC_00000907		CP040011_1_TM7_phylum_sp__oral_taxon_952_strain_TM7x_chromosome_complete_genome	124	2	2	1	0	0.74359	1	0.852941													MFEITDEFLAQAGFGSLPADKKEQMREDVANSVQDKITRKILLAVGEDRVDELMGLLGGDDVPAVLNWCVNNGIDLTEIVQLSMNETMAELQKLYGDALNMVRG
3662	GC_00000908		CP040008_1_Candidatus_Saccharibacteria_bacterium_oral_taxon_955_strain_PM004_chromosome_complete_genome	256	2	2	1	0	0.966361	0.95701	0.961663							S	Function unknown	COG4748	Uncharacterized conserved protein, contains restriction enzyme R protein N terminal (HSDR_N) domain			MQTFKINEDLMATEFQEKACEKALREYRKKYLTKKENLNADESTARLMVNSLLSTVLGYTLIDEIKTEHMIRGTYVDYVVQLNKKIHFIVEAKATSIDLNERHLKQAVDYASNEGVDWVILTNGRCIELHRVIFEKPIRSQRIFAYDLTNLSTIRTTAKHLVNLTKKAVLKGDLDKYWKRFDALTEENMKKAIKSPDVIRSLRLSIKKKSTINFTDAEIAKAIDKIIN
3663	GC_00000908		CP058260_1_Candidatus_Saccharibacteria_bacterium_oral_taxon_488_strain_HB001_chromosome_complete_genome	499	2	2	1	0	0.966361	0.95701	0.961663							S	Function unknown	COG4748	Uncharacterized conserved protein, contains restriction enzyme R protein N terminal (HSDR_N) domain			#NAME?
3664	GC_00000909		CP040011_1_TM7_phylum_sp__oral_taxon_952_strain_TM7x_chromosome_complete_genome	156	2	2	1	0	0.672862	0.96127	0.791616							M	Cell wall/membrane/envelope biogenesis	COG1316	Anionic cell wall polymer biosynthesis enzyme TagV/TagU, LytR-Cps2A-Psr (LCP) family (peptidoglycan teichoic acid transferase) (Cps2a) (PDB:2XXP) (PUBMED:29107701)	K01005	polyisoprenyl-teichoic acid--peptidoglycan teichoic acid transferase [EC:2.7.8.-]	--------MDGFVTGRPQRASLGEISSKKTTTIGRVSDTQDK----------PRALSNIQGNVQRPASTANKLKQNISESLAAIDESAKPSHRQERKQKRKKKLIVRVILAIIGIIIAIVAGWLLLKIWQTMHSVFGNGNIFDLFSQQKLKEDSYGRSNVLILGTTDDDPDHPGATLTDSMMVLSVNQTKKDAYMFSIPRDLYVKFGMACNSGYAGKINEYFGCVNNGNSPEAETERMDKTKKFIGDIFGMDIQYVAHINTAVIRDAVNAVGGVTVNVQSRDPRGILDPSMDWMCRARELNAQQRRARCPTGHYMQLTNGSHEMDGEKAMWFSRARGLVAPTYGLEQSNFDREKNQQLVLMALKSKATSTGTLTNFGKVTSLMDAMGKNLRTNIDTKEIRTIMNLASEIKESDIHRLSFVESDNTLMTTGTAGGASIVQPAAGLYDYSDIRAYIKSEIYSTPLSKEKATVAVLNGSGISGAAQKEADRLSELGLKVVHVGNAPGNEKSTKTRVYQLPAGKEKSATKSKFEEMYG-SVSSDSPKYNLSVDAQFIVVVGSGS
3665	GC_00000909		CP058260_1_Candidatus_Saccharibacteria_bacterium_oral_taxon_488_strain_HB001_chromosome_complete_genome	192	2	2	1	0	0.672862	0.96127	0.791616							M	Cell wall/membrane/envelope biogenesis	COG1316	Anionic cell wall polymer biosynthesis enzyme TagV/TagU, LytR-Cps2A-Psr (LCP) family (peptidoglycan teichoic acid transferase) (Cps2a) (PDB:2XXP) (PUBMED:29107701)	K01005	polyisoprenyl-teichoic acid--peptidoglycan teichoic acid transferase [EC:2.7.8.-]	MKISNRNSVDGFVPRRAQRSRLGGVSPEQVAAHPRRVEQSTPQILGQQPVQLPRQSLSQADRVRLATSSTADIDEDISDSLKDLDLQKPETPREKRKKSHKKRRKLKIIILVIVALIILVGGFLLYKAWVNAGRVFGGGSLIDLFQNQPLKVDAHGRSNMLILGTTDDDPEHPGATLTDSMMVLSIDQKKHDAYMFSIPRDLYVQFGRVCNSGSAGKINEYFDCIAKGNDEQAERKRMEASREFVGKIFGMDLQYVAHVNAQVIKDAVNAVGGVTVNVQSDDPRGVFDPSVDWMCREKGLSAEQRKRRCPTGHYIHFKNGPNEMDGDKALYFSRARGALGGSYGLDKSNFDREKNQQLVLMALKNKAASTGTLTDLGKVTALMDAMGKNLRTNVDAKEVRTVMDVASKIKDSDIHRLSFIEKDNVLLGTSSVGGASVVVPTAGQFDYSQIRSFIKVEIYGDALAKEKARVLVLNGSGVVGAAKSEADRLKAASLNVVSVGNSP-QKITEKYKVYQLESGKSKQASANKIKELYGVTLTEGKPPFNLPAEADFVVIIGP--
3666	GC_00000910		CP040011_1_TM7_phylum_sp__oral_taxon_952_strain_TM7x_chromosome_complete_genome	310	2	2	1	0	0.601802	0.964114	0.741043					COG0009	tRNA modification	J	Translation, ribosomal structure and biogenesis	COG0009	tRNA A37 threonylcarbamoyladenosine synthetase subunit TsaC/SUA5/YrdC (TsaC) (PDB:1HRU)	K07566	L-threonylcarbamoyladenylate synthase [EC:2.7.7.87]	#NAME?
3667	GC_00000910		CP058260_1_Candidatus_Saccharibacteria_bacterium_oral_taxon_488_strain_HB001_chromosome_complete_genome	392	2	2	1	0	0.601802	0.964114	0.741043					COG0009	tRNA modification	J	Translation, ribosomal structure and biogenesis	COG0009	tRNA A37 threonylcarbamoyladenosine synthetase subunit TsaC/SUA5/YrdC (TsaC) (PDB:1HRU)	K07566	L-threonylcarbamoyladenylate synthase [EC:2.7.7.87]	MWYNHLVITKNLLDTAVIEALRADKLVVAPTDTIYGLLARADSPRVVDELYRVRQRDRTKSCIILLGSANDIPGLTTKQRHIYDQLYCERPTTVAAKVSPDFMPHLVRTDATLAFRVVPPETALSELIRLVGPLLAPSANLAGQPPAATVNEATAYFGDQVAIYVDSGEATGAMPSRIITFTDDGQLVALRQ
3668	GC_00000911		CP040008_1_Candidatus_Saccharibacteria_bacterium_oral_taxon_955_strain_PM004_chromosome_complete_genome	749	2	2	1	0	0.872642	0.977172	0.921953													MVVNQSNRHISYIGGIVWLMGFGLLAAASIIIAMSLPITSTDVSGVMAWAQQHQTLLQLADEMLACGASILLVIVVVLYGKLRKRHPVGVSVLLALGIVVAIGAFYAMMALGRLVYPVNGLPINSATSVLSASQLFAGLHWMALALAACIIAVAVITKSRIIILTSACVALLKVVGTYYAGKVSVPLMVISEVALFGWSIMIMAWMSSKKFKMQTTL
3669	GC_00000911		CP058260_1_Candidatus_Saccharibacteria_bacterium_oral_taxon_488_strain_HB001_chromosome_complete_genome	740	2	2	1	0	0.872642	0.977172	0.921953													-MVKQGSRRISYIGSIVWLMGFGLLAAACISIAMSLPIPSVDASGVMAWVQQHQTLLQLADEILACGASILLAIVVVLYGKFRERHPVGVSVLLALGVIATIGAFYAMMALGRLVYPVNGLPIASETSVLSASQLFAGLHWMALALAACVIAVAIITKSRLIILTSVCVALLKVVGTYYAGEVSVPLTVVSEVTLFGWSIMMVVWISRKEVET----
3670	GC_00000912		CP040004_1_Candidatus_Saccharibacteria_bacterium_oral_taxon_957_strain_BB001_chromosome_complete_genome	291	2	2	1	0	0.708204	1	0.829179													MRYSILIKHHPCTQLAHLYEHLFITTVTDYLYHHRQYKLLDYALNGATYGSGVIIISAECYNKASMELLKGFVTMKADLGKAPCHLPISRALSQIAAEESEAIFIGDIAIIIDNLRMLNDQSWQELDSVELLPRDTLEDKKLLDLIYVTDQPATKPRKIKLQLQFSDPSIELRILWRELAHFLNLSIGQRVCQEFGAYFAHEDARDSANSTTVISTFLINPRIMPITQIEEITASVKHTLETITKLEVMQRFANYLSLASYSSNPHAAPDEDRLLREFGAILGSAGWKKIASVENLTKVLRATQISLYQHGSKQTKIDISS
3671	GC_00000912		CP040008_1_Candidatus_Saccharibacteria_bacterium_oral_taxon_955_strain_PM004_chromosome_complete_genome	655	2	2	1	0	0.708204	1	0.829179													MECFVLVKYHTCAQLAHLYEHLFITTVTDYFYRHEQYKLLDYALNGSTYDSGVIVISAECYSKKSAELFKNLAMIKTSFGEHPVYLPVSQALSQIVAEGPEKLFVGDTNMIIDELKKLDGQSWQDLDSIDLLPKGARKNNGLCDLIYSTNQPAVRPRKIKLQLQFSNKSIELRMLWRELTRFLSLSIGQNICQNFGAYLADEHARDNKNLTTVSNTFLVSPHIFPKVNMEEIANNIRHTLKTITEPEILNRFANYLSLTSYKSNPNTAPNEDRLLREFGAVMGSTGWKRVATVENLIKVLQATQISLHHNGSKRESGRIYK
3672	GC_00000913		CP040011_1_TM7_phylum_sp__oral_taxon_952_strain_TM7x_chromosome_complete_genome	671	2	2	1	0	0.731481	0.859133	0.790185							M	Cell wall/membrane/envelope biogenesis	COG0438	Glycosyltransferase involved in cell wall bisynthesis (RfaB) (PDB:2IV7)			#NAME?
3673	GC_00000913		CP058260_1_Candidatus_Saccharibacteria_bacterium_oral_taxon_488_strain_HB001_chromosome_complete_genome	852	2	2	1	0	0.731481	0.859133	0.790185							M	Cell wall/membrane/envelope biogenesis	COG0438	Glycosyltransferase involved in cell wall bisynthesis (RfaB) (PDB:2IV7)			MRTQPTIAIVHDWLYGGGAEQVVLALHRLYPDAPIYTSYCSRKWRKKLDNKVVTGYLQHWPFAQLRRLLPVLRQRWFARLDLGQFDIIISSSGNGEAKFIRTTRPDQQHICYCHTPTHFYWRHYQEYLRRPSFRPRWLARLGLRLLVRPLRRRDYQAAQHVDVFLANSTAIQADIKQFYDRDSIVVFPPVQTTSFMALAKTRPRSVTLPDRPRCLVWGRLVPMKRLDLVIQACQQLGWPLDIMGDGPDRERLEKLAGDSTRLLGYVGDEARATAIQQADLFLFTAHEDFGVAPVEALAAGLPVVAYQAGGALDYINPGKNGWFFAEQTVESLVATLQTLPGQQISPRTIATSAKPFAEHAFTLAIKKLVTNEWRN-THAHRH
3674	GC_00000914		CP040004_1_Candidatus_Saccharibacteria_bacterium_oral_taxon_957_strain_BB001_chromosome_complete_genome	426	2	2	1	0	0.889147	1	0.941321													MSKWEDRIQNSATYTAAKKLLARFNEIDSDSMSLEAIDAINRAKLVIELLVDRLDNTDSRLLSISNLDNISSHLSNASSCFDNWQNTRDDMYLGISYMNGYIDNILSYIPSLTPTMDIKETRKAIAGLNRSVGQYKRVTTKEINNISVKGTAAEKTIDEKVTEAKNEFEALGVKIDELNKDLKDIKDSSNSISTEQQLSFTKSENIRNEAVNKFIEDQKRTIEETFSKKSDEADRITDDIDKKLNATEAKAEDSLARIDELLNMAGDKTLIHDYSSSAKEDKIAAYVWSVITTILLLIMLGFSCWVVYEIIHTKDASWQFLIARAFVMLFAGGIAGYTATQSSEHRKAQRANQRTAHQLKALKPYLLSIEGDVELRNEIIKTVAYRIFNNEENNQVKKSKKLFKSKEEAPIMSSQLIELLSDLAKKIPVK
3675	GC_00000914		CP040011_1_TM7_phylum_sp__oral_taxon_952_strain_TM7x_chromosome_complete_genome	403	2	2	1	0	0.889147	1	0.941321													MSKWEDRIQNSATYTAAKKLLAKFNEINSDSVSIEAIDDINRAKLVIELLVDRLDNTDNRLLSVSSIDNIGSYLSSVSSCFDNWQNTRDDVYLGISYMNGYIDGILSYITSLTPAMDIKETRKAIAGLNRSVGQYKRTAAKEIDSISAKGTTAEKTIDEKVTEAKNEFEALGVKIGELNKDLKDIKDSSNKISDLQQLSFTKSENVRNEAVNKFIEEQKRTIKETFSKKSDEADRTAADINKKLNATEAKAKDSLARIDELLNMAGDKTLIHDYSSSAKEDMEAADRWRKITVRLLFAVLIFSCLVVCEVIHIKDVSWQFLVARAFVMLIAGGVAGYTATQSSEHRKAQRANQRTAHQLKALKPYLLSIEGDVKLRNEIIKTVAYRIFNNEENNQVKKSKGLFKSKEEAPIMSSQLIELLLDLAKKIPVK
3676	GC_00000915		CP040004_1_Candidatus_Saccharibacteria_bacterium_oral_taxon_957_strain_BB001_chromosome_complete_genome	44	2	2	1	0	0.926887	1	0.962056							J	Translation, ribosomal structure and biogenesis	COG1643	HrpA-like RNA helicase (HrpA) (PDB:5N8R)			MKDGVRRAGYLHRSKEPSSSHLLSQNIEGPRRSPYNYGESPEQRRQRLEELRKQHGKLPETPFANYDLGDKELPAYKHKAEILDTLSENKISWLCGPTGSGKTTQTAQYALERFDRVVVLMPRRVIVDNVTEYVEQSLRGQLGKQYPDHLVGKIHGRATEATPDTRLCFMTAATFTKKLEQLSGDWHDEKTLVLVDEIHEANLEMEFATALAAKSIEKTDKWHMAFSSATPDTEVSQTMYEDINGSELPVVTIEGRPHEIDITEDKVSTVSEAYLEYGKDSKKSLVFVEGVRSIEETIASIKRHTRHQSGRIRFFKLHSGISEAARREIFTAEPAEDESFVIVSTSAGQSGITIPEVDLVLSNGLTKSKEIGEEGAEGLPPRLCTQAELMQQAGRGGRDIDGAKFVLARPISYGKIYLPEELKGFYDITSREQHIPPEIYHTNVVRNVLSAIHLNGDFEDLNQYLMYPVASKKVIQESYDLLETLEAIDGEGRITKIGEFMDNLPLSPELSRALAEMIKRGGSLREVLALSAIAASISGGGFAAWHQPKELFQEFISPDTTDDFFAEYDAFLRTREIYDGHHTDGRAYLANGIDPNKADNIHYQFSKICRRLSVNPNDIDMGELNSEEKHNISVALVRGFQELLYAKAGSRRIGRTTVNQYTNIHTGERGISEYEISSYSLARRMGMEALKLVVAFPWWYDAHDGRRHTLNTILPVTKDQITQALSGSAVPEFLGDRVAPNGDLVHVAQPKVGSLVIGPEQQQKIPATTDEQIALVVDTMKNRANKQVRVLFDLQHQRVITKGQLRQVLDGSAVNSHNVHEAEAKVWAVVQEVLTSEQQEAFYGQINR
3677	GC_00000915		CP040011_1_TM7_phylum_sp__oral_taxon_952_strain_TM7x_chromosome_complete_genome	46	2	2	1	0	0.926887	1	0.962056							J	Translation, ribosomal structure and biogenesis	COG1643	HrpA-like RNA helicase (HrpA) (PDB:5N8R)			MKDGVRRAGYLPRPKERSSSHLLSRNIEGPWRSSYCYGESPEQRRQRLEELRKRYSKLPETSFAGYDLGDKELPAYKHKAEILDTLSENKISWLCGPTGSGKTTQTAQYALERFDRVVVLMPRRVIVDNVTEYVEQSLRGQLGKQYPDHLVGKIHGRATEATPDTRLCFMTAATFTKKLEQFSSDWQDEKTLILVDEIHEANLEMEFATALAAKSIENTDKWYMAFSSATPDTEVSQAMYEGINESALPVVTIEGRPHDIDIEEDKVNTVSEAYLEYGKDSKKSLIFVEGVRSIDETIASIKRHARHQPRKIRFFKLHSGISEAARREIFTAKPVEDESFVIVSTSAGQSGITIPEVDLVLSNGLTKSKEIGEEGTEGLPPRLCTQAELMQQAGRGGRDIDGAKFVLARPISYDKIYLPDELKGFYDIASREQHIPPEIYHTNIVRNVLSAIHLNGDFEDLNRYLMHPVASKKVIQESYDLLETLEAIDGEGQITKIGEFMDNLPLSPELSRALAEMIKNGGSLREVLALSAMAASVSGGGFAAWHQPKELFQEFVSPDTTDDFFAEYDAFLKTREIYDGCRTDNDVYLTNGIDPNKADNIHYQFSKICRRLLVNPKDIDMGELNSEEKHNISVALVCGFQELLYAKAGSRRIGRTTVNQYTNIYTGERGISDYEISSHSLVRRMGSEALTLVLALPWWYDTHDGRRYTLNTILSVTKNQVAQALSSSAVSESLGDRVAPNGDLIRVAQPKVGSLILGPERQQKIPATTDEQIALIVDAMKNKANKQVRVLFDLQHQRVITKGQLHQVLDGSAVNSHNVHEAEAKVWAVVQEVLTSEQQEVFYSQING
3678	GC_00000916		CP040004_1_Candidatus_Saccharibacteria_bacterium_oral_taxon_957_strain_BB001_chromosome_complete_genome	763	2	2	1	0	0.947368	1	0.972973	M00793	dTDP-L-rhamnose biosynthesis	M00793	Pathway modules; Biosynthesis of terpenoids and polyketides; Polyketide sugar unit biosynthesis			M	Cell wall/membrane/envelope biogenesis	COG1091	dTDP-4-dehydrorhamnose reductase (RfbD) (PDB:1KBZ)	K00067	dTDP-4-dehydrorhamnose reductase [EC:1.1.1.133]	MSKKYVILGASGQLGKALCAMFPDAKALSREELDIADEAQIDTFDWSKYDVIINAAALVNADGSETEELRAKTWLANAYGPRNLAKIAIEKNKTLVHYSSDYVWDGREKNHQDDEVVAPLLVYGESKAAGDLVVSLVPKHYIMRVSWVVGDGHNMPKTMKNLADMRINPKVVNDQFGRLTFASEIARATKYFLDNNVVYGLYNVSNDGPVKSWYEIAADVFEYAGHDRNRVQPISTEEYAASKPGFAPRPLNSDMDLSKLHQTGFTPSDYTGLLKEYVNQLPVNE
3679	GC_00000916		CP040011_1_TM7_phylum_sp__oral_taxon_952_strain_TM7x_chromosome_complete_genome	682	2	2	1	0	0.947368	1	0.972973	M00793	dTDP-L-rhamnose biosynthesis	M00793	Pathway modules; Biosynthesis of terpenoids and polyketides; Polyketide sugar unit biosynthesis			M	Cell wall/membrane/envelope biogenesis	COG1091	dTDP-4-dehydrorhamnose reductase (RfbD) (PDB:1KBZ)	K00067	dTDP-4-dehydrorhamnose reductase [EC:1.1.1.133]	MSKKYVIVGASGQLGRALCVMFPDAKALSREELDISDEAQIDAFDWSKYDVIINAAALVNADGSETDDLRAKTWLANAYGPRNLAKIAIEQNKTLVHYSSDYVWDGREKNHQDDEVVAPLLVYGESKAAGDLVVSLVPKHYIMRVSWVVGDGHNMPKTMKKLADMRINPKVVNDQFGRLTFASEIARATKYFLDNNVAYGLYNVTNEGPVKSWYEIAADVFEYAGHDRNRVQPISTEEYAASKPGFAPRPLNSDMDLSKLRRAGFTPRDYTDMLKDYIKQLPVSG
3680	GC_00000917		CP040004_1_Candidatus_Saccharibacteria_bacterium_oral_taxon_957_strain_BB001_chromosome_complete_genome	428	2	2	1	0	0.954282	1	0.976606							S	Function unknown	COG3291	Uncharacterized conserved protein, PKD repeat domain (PDB:2KZW)	K13280	signal peptidase I [EC:3.4.21.89]	MKFSKTSIWVVAALSLLSLGSVLVLHLAGFRFFTIATPSMGETAPVGTLVVTKPQQSYNKDDIITFYRSGSVYTHRLTKINDDHSYTTKGDLNAVEDSLPVANRDVIGKAVVIAPVWGWVWRAAPILLIGWIIVYLLSCIKRLRERWRWPVRIIGGTLVVILATLILNPWLRADMLSIATHQKNDVRLHIVNTGIFPIRDDDSNRVHTGQTAIVRATETDAQGHYIYVPRPSLGPTGVVFALLWCLLPLFIALLVKLPPPEEEITGLQLVHERHRNMALLAIIILFEVVLLTVQLSSLAGFTATIQNSTNHVQARAYFKCSEATWSRSQIRPNPQPYFAWALNSDYAANPVVSDLSGNGNNGKPSPSDGSPSRASVSNTGCVRDDRRISVFNGVNACLTHGTSADQKVNPAPNTFSLEVWFSTTRKSNGRLMGFSSLYEGDYNGGGQSDRHIYIDKDGRVVFGVYSGSIRLVTSQAGVNYADGRWHHVVATMSPNGAALYLDGAKVDTNPSMTAGENVPNGGYWKVGCGKLTYWKNADGSDYQGPKYFTGSMQYSSVYTTALTEQQARDHYLAGAS
3681	GC_00000917		CP040011_1_TM7_phylum_sp__oral_taxon_952_strain_TM7x_chromosome_complete_genome	405	2	2	1	0	0.954282	1	0.976606							S	Function unknown	COG3291	Uncharacterized conserved protein, PKD repeat domain (PDB:2KZW)	K13280	signal peptidase I [EC:3.4.21.89]	MKFSKTSIWVIAALSLLSLGSVLVLHLAGFRFFTIATPSMGETAPVGTLIVTQPQQSYNKDDIITFYRSGSVYTHRLTKINDDHSYTTKGDLNAVADSLSVANRDVIGKAVVIAPVWGWVWRAAPILLIGWIIVYLLSCIKRLRERWRWPVRIIGGTLVVILATLILNPWLRADMLSIATHQQNDVRLHIVNTGIFPIRDDDGNRVHTGQTAIVRATETDAQGHYIYVPRPSLGPTGVVFALLWCLLPLFIALLVKLPPPEEEITGLQLVHERNRNMMLLAIIILFEVVLLTVQLSSLAGFTATIQNSTNRVQARAYFKCSEATWIRSQIRPNPQPYFAWALNSDHAANPIVTDLSGNGNHGKPSPSDGSPSRASVSNTGCVRDDRRVSVFNGVNACLTHGTSAEQKVNPAPNTFSLEVWFSTNYRSNGRLMGFSSLYEGDYNGGGQSDRHIYIDKDGRVVFGVYNGGIKLVASKAGVDYADGRWHHVVATMSPSGATLYLDGNRVDTNTSMTAGENVPNGGYWKVGCGKLTYWKNADDSEYQGPKYFKGSMQYSSVYTTALTEQQARDHYLAGAL
3682	GC_00000918		CP040004_1_Candidatus_Saccharibacteria_bacterium_oral_taxon_957_strain_BB001_chromosome_complete_genome	346	2	2	1	0	0.684015	0.967912	0.801568							L	Replication, recombination and repair	COG0470	DNA polymerase III, delta prime subunit (HolB) (PDB:1A5T)			#NAME?
3683	GC_00000918		CP058260_1_Candidatus_Saccharibacteria_bacterium_oral_taxon_488_strain_HB001_chromosome_complete_genome	412	2	2	1	0	0.684015	0.967912	0.801568							L	Replication, recombination and repair	COG0470	DNA polymerase III, delta prime subunit (HolB) (PDB:1A5T)			MTNTRPPRTPVVAHRDRATLHQLANRLPQAVIINAERGLDGIGTAEYLAKLTPSEVIRLQPLEAKTTITTEQVRTMIAMLRTHATVRRVIVINPADQMSEAAQNALLKSLEEPNANTHFLLVTENEQQLLATIRSRCQVLTLHRTSLVQDETLLDATSLTASERRQILFLAAGRPLLIRQLARTPKLLSEYQAIAADAKCILSTPGSYEALRTLPSYFTDRAKALQLIDILLTMVAFQMK--TQPSPAHQPLLDRIITAETRLRHNGNVRLALINIVV
3684	GC_00000919		CP040004_1_Candidatus_Saccharibacteria_bacterium_oral_taxon_957_strain_BB001_chromosome_complete_genome	142	2	2	1	0	0.608624	0.944348	0.740197													MKRNTFSHKPGFTLIEMIIIISTIAILSAISVVAYQYVRQDAYDAKAKTALQQVETGFKSYITAGNKVPMRYYSPYGFYADPGGGSIEQGIPINNGGGIGRALVNAGFLSSNLLDSLKNGPQKNTALKNSIAFAQCGKNKVFFYIEVYRKGMTQAELWNKVHSLECERKTKDDWYAEHGLSPSLSTVTTGTVNGPARYILAEIDLT-------
3685	GC_00000919		CP040011_1_TM7_phylum_sp__oral_taxon_952_strain_TM7x_chromosome_complete_genome	138	2	2	1	0	0.608624	0.944348	0.740197													MKSTS-----GFTIVEIIMAICIIGIISAISVVSYHKLRENAYDAVAKETLHQVETAFKAYTAGGNKIPMKHYTFYGFYDSPGGGRNEDGVKTYHGGGIGLAMHKANYLPNDLLNPLKNGPKKDPYLKNNIAFVTCGKNKVFFYIEVYNGGITERELRDRELALDCPSKTHSDWLAEHGLPFRGHGWATGLFRSKPRYIVAEIDFDNEPLDSD
3686	GC_00000920		CP040004_1_Candidatus_Saccharibacteria_bacterium_oral_taxon_957_strain_BB001_chromosome_complete_genome	673	2	2	1	0	0.855556	0.991018	0.918318							G	Carbohydrate transport and metabolism	COG2730	Aryl-phospho-beta-D-glucosidase BglC, GH1 family (BglC)	K01210	glucan 1,3-beta-glucosidase [EC:3.2.1.58]	MNSHSPSSAIPGVNLGGWLVLERWMTPSVFTGTDATNEYELSQTVDGAARIQHHRQTFIQEDDLTWLAQAGIRLLRLPIGYWALEDQPPYLSAKPQIDWLMDTAKRYGLQVLLDLHAAPGAQNASDHSGSGNTSTVGWYQRTNRRKTSQILLDIANEYGNHPALWGIELLNEPLVTTRRQRWQLWWWTRKTSRKLRAQLPSHVRIVVSDCYQPAWWSGRIGNNTLDIHHYQCFSDTDNQATSLTHHRQVLDQQSSKYRGYARQQPLIIGEWSAALPPRTASDSNEYTHCQSQLTVPSGVDAWFYWSYKTENPGAWNFRDCYSKGWFDGMY---
3687	GC_00000920		CP040011_1_TM7_phylum_sp__oral_taxon_952_strain_TM7x_chromosome_complete_genome	623	2	2	1	0	0.855556	0.991018	0.918318							G	Carbohydrate transport and metabolism	COG2730	Aryl-phospho-beta-D-glucosidase BglC, GH1 family (BglC)	K01210	glucan 1,3-beta-glucosidase [EC:3.2.1.58]	MSHHSSSPAMPGVNLGGWLVLERWMTPSVFAEIDATNEYELSQTVDGQARIQQHRQTFIQEADLKWLAHAGIRLLRLPIGYWALEDQPPYLSAKPQIDWLMDMARQYDLQVLLDLHAAPGAQNASDHSGSGNTGNVQWYQRANQQKTTQILLDIASEYGGHPALWGIELLNEPLVNTRRERWQLWRWTRKTSRTLRSKLPPHVRIVASDCYQPAWWSGRVGSNTLDIHHYQCFSDTDNQATSLTHHRQVLDQRSGEYRDYAQQQPLIIGEWSAALPPGVASDSTEYAHCQSQLAVPANVDAWFYWSYKTESPGAWNFRDCYSKGWFNGMLSSR
3688	GC_00000921		CP040004_1_Candidatus_Saccharibacteria_bacterium_oral_taxon_957_strain_BB001_chromosome_complete_genome	740	2	2	1	0	0.943994	0.95354	0.948743							M	Cell wall/membrane/envelope biogenesis	COG1807	PMT family glycosyltransferase ArnT/Agl22, involved in glycosylation of proteins and lipid IVA (ArnT) (PDB:5EZM) (PUBMED:16226890;31233657;32706435)			MNMKAATIAQPLARSRHLATSESQPSFRAIARPLVDIVVPVLNEEKILQKSIMTLDGYMAKHLPYRYQITIADNGSQDKTLEIAKNLAEKHRSVRVVSLVERGRGRALKRVWQNSPADILAYMDVDLSTSLDDFLPMIQPLVAGEAGVAIGSRLLKDSRTSRGVKREFISRCYNNIIKWTSGTKFSDAQCGFKAIRRDVAAKFLPKIKDNEWFFDTELLIKTERAGVPIYEQPVTWIEDTDSRVKIVKTAVDDLKGLYRVNKELDKRSWFERWTLPVLLALTSVLYLFGALHNGMANSYYAAAVQAASQDWTAWLFGSLDAANYVSVDKPPLATMVMGLSARLFGFSSFSMLLPSVLAGVGSVWLVYAAVKRQFGFMSAAIAGTVLAMTPVAALMFGFNNPDAILTLMLTASGYAFLRSLEGKRPLLWLGLAGLFTGLAFNTKMLQGLMVLPAMVLVYLVFAKPPIITQFLHMMFAGVITAISTLWWSVLVWLTPAGSRPWVGSTNDNNIWSLIFGYNGLGRLLGGRGG----------------------------------------GGGPGGGHGPGGTGFGGQTGIFRIFNNDFGPNIAWLLALALAGGGLMLWILRKTPRTNRGRAAVIFWMLWLLIHIVIFSMTSGVIHPYYVVVMAPAVAALVGISLPFLWGAYTRRKPYAWLLPVLVGVTAVTTVIIIGYAGTMTWLMWIVGLLGLAGMIGLLINLYTPRRWLQNSAIVAALAACTLAPTVYTLATVNVAHTGSIPTAGPSSTAMRGSNNETSQADSQLVQYLLQHQNGATWLVAVASANESAAIQLTSGQPVMAVGGFNGSDTPLTLEQFKQLVKDGKVNYYAIGSHGR-SGGPGGGNNEITAWVKQTGTVVNYGGSDVTLYKLSAT
3689	GC_00000921		CP058260_1_Candidatus_Saccharibacteria_bacterium_oral_taxon_488_strain_HB001_chromosome_complete_genome	845	2	2	1	0	0.943994	0.95354	0.948743							M	Cell wall/membrane/envelope biogenesis	COG1807	PMT family glycosyltransferase ArnT/Agl22, involved in glycosylation of proteins and lipid IVA (ArnT) (PDB:5EZM) (PUBMED:16226890;31233657;32706435)			--MKAATITQPLARSRHLAATESQPPFRAITRPLIDIVVPVLNEEKILQKSITTLDEYMAKHLPYRYQITIADNGSQDKTLEIAENLAEKHQSVRVVSLAERGRGRALKRVWQNSPADILTYMDVDLSTSLDDFLPMIQPLVAGEAGVAIGSRLMKGSRTSRGLKRELISRCYNNIIKWTSGTKFSDAQCGFKAIRRDVAAKFLPKIKDNEWFFDTELLIKTERAGVPIHEQPVTWIEDTDSRVKIVKTAVDDLKGLYRVNIELDKRSWFEKWTLPALLALTGALYLFGALHNGMANSYYAAAVQAASQDWTALLFGSLDAANYVSVDKPPLATMVMGLSARLFGFSSFSMLLPSVLAGVGSVWLVYGAVKRQFGFTSAVIAGAILMLTPVAALMFGFNNPDAILTLMLTASGYAFLRSLEGKRPLLWLGLAGLFTGLAFNTKMLQGLMVLPAMVVVYLVFAKPPIVMRFLHVMFAGIITTMSTLWWSALVWLTPAGSRPWVGSTNDNNIWSLIFGYNGFGRLLGGRGGGGGPGGVPPSGGIGGTTTLQTAGNTTQTMADGAGMMPGGMGGGPGGGHGPGGTGFGGQTGIFRIFNNDFGPNIAWLLVLALVGGGLMLWILRKTPRTNRGRAAVIFWMLWLLIHIVIFSMTSGVIHPYYVVVMAPAVAALVGISLPFLWGAYTRRKPYAWLLPVLVGVTAVIAVIILGYAGTMTWLVWIVGLLGLTGMIGLLVNLYAPRRWLQNLAIITALAACTLAPTVYTLATVNVVHTGSIPTAGPSSTAMQGSNNESSQVDSQLVQYLVEHQNGATWLVAVASANESAALQLTSGQPVMAVGGFNGSDTPLTLDQFKQLVKAGKVKYYAISSHSRGGGGPGGGNNEITTWVKQTGTVVNYGGSDVTLYELSRE
3690	GC_00000922		CP040011_1_TM7_phylum_sp__oral_taxon_952_strain_TM7x_chromosome_complete_genome	323	1	2	2	0	0.702595	0.880294	0.78147							V	Defense mechanisms	COG0732	Restriction endonuclease S subunit (HsdS) (PDB:1YDX)	K01154	type I restriction enzyme, S subunit [EC:3.1.21.3]	MKVKLGELTKIRTGKLDANAASDDGTYPFFTCSKEPLRISTYSYDCECVLVAGNGDLNVKYYNGKFDAYQRTYIVESNGD-GRLHLP----------------------YLYHFMTRYIQELRKLSIGGVIKYIKLGNLTDAEISLPD-IKEQKTACKKLEKIKNIIDKKESQLFYLDNLIKARFVEMFDDNFGEIVELGNVCDVRDGTHDSPKYHNAGYPLVTSKNICDGKIDFSTCNLIQKEDYVKINKRSKVDVGDVLMPMIGTVGNPIIVNTDKEFAIKNVALIKFKDDSVILNTFIKTLLESDYFGRAVLSKTKGGTQKFISLGDIRKLEFNLPPIELQHRFATFVAQIDKSKFAVQKSLEKTQLLFDSLMQEYFG
3691	GC_00000922		CP040011_1_TM7_phylum_sp__oral_taxon_952_strain_TM7x_chromosome_complete_genome	325	1	2	2	0	0.702595	0.880294	0.78147							V	Defense mechanisms	COG0732	Restriction endonuclease S subunit (HsdS) (PDB:1YDX)	K01154	type I restriction enzyme, S subunit [EC:3.1.21.3]	MKVRLKELGTIFTGNTPSKKVDE-----YWSNRNIKFIKPDVIKDELCVISSANEYISASAKNVSRIVPANSILVTCIGKIGRVGITEEEVSFNQQINAIVPNEAIIPKYLAYAIYANRKQLKAIANAPVVPIINKTQFSDFKISICESVEKQNKIVRTLDVISEIITHDKKKIEALDELIKARFVEMFDDNFGEIVELGNVCDVRDGTHDSPKYHNAGYPLVTSKNICDGKIDFSTCNLIQKEDYVKINKRSKVDVGDVLMPMIGTVGNPIIVNTDKEFAIKNVALIKFKDDSVILNTFIKTLLESDYFGRAVLSKTKGGTQKFISLGDIRKLEFNLPPIELQHRFATFVAQIDKSKFAAKQ------------------
3692	GC_00000923		CP040004_1_Candidatus_Saccharibacteria_bacterium_oral_taxon_957_strain_BB001_chromosome_complete_genome	153	2	2	1	0	0.726437	0.971312	0.831214							I	Lipid transport and metabolism	COG4395	Predicted lipid-binding transport protein, Tim44 family (Tim44) (PDB:2CW9)			---------MPLLARAGGGGSSSGGGSGGGGIFALPAVVAAGVAGFVRSKTGSKAAGVAVGMAAGTAVSLLYLWGGTFAFIVAMISTVIGAFGGAWADKLGRFRKGSAAAQRSVQQAAASDAAWSPERLTEYAASIFGKFQHDWQQMDVASIRTYTTQRYANHISLMLYALQQMGRANHMSNIRIKEIIITSAHDDANDQQDRVSFGILAQANDQLIDTTSGDVLTATTEEFGEQWNFVRHENTWLLDSIDQATEEESMLVRSLRQFAADNRMYFSPDWGNLLLPTRGQLFKVGFKNADINNHIIGFWTGDLLVQLYTY--RTKEDESGDQYVVGQINLPKSYGGILVERR-GKLLSRLKAPRGYNKVSLEWGDFNKRYQVYATDENQVTSFELLNPSFMAWLYDQDIKVNIEVVDNVVYLYAKLSANEQRYEAMLEILKRSHKELKM
3693	GC_00000923		CP058260_1_Candidatus_Saccharibacteria_bacterium_oral_taxon_488_strain_HB001_chromosome_complete_genome	184	2	2	1	0	0.726437	0.971312	0.831214							I	Lipid transport and metabolism	COG4395	Predicted lipid-binding transport protein, Tim44 family (Tim44) (PDB:2CW9)			MCNLAVLSQLLFFARAGGGGSSSGGG-GGVVLFGIPMVIAISVSGFVKKTTQSKMAAIAVGFLAGLLASLFYLLGGVVIFILVAISALVGAIIGAFTDKISRFRKGSEAAQQAVRQAAAQDSAWNEQGIVNYATTVFNRFQYDWERMDLSSIQQYVTPNYARHIGLMLYALQQMGRVNRMKNVAVSEAIITRAYDDANDQNDCVSVSFVASANDELVDTASGAVLHRDTGEFGEQWNFVRSGDGWLLDSIDQETEDTAQLVASMQQFAAQYDMYFSPDWGRLLLPTRGELFKGGFKGTDINNHIIGFWTGNLLVQLYTYVADASNTDSATTYIIGQVNLPKSYGGILVERRDSRFLKRFRAPSGYKKVELEWGDFNKRYQVYATDENQVTSFELLNPSFMAWLYDQDIKVNIEVVDNIVYLYAKISTGEMRYGEMMDILQKSHKELKM
3694	GC_00000924		GCA_015257795_2_ASM1525779v2_JB001_complete_genome	137	2	2	1	0	1	0.969608	0.98457													MKNGNNLNPTPDTSKSFEEAYGAWDTLQEELAQQKREEELAKGAENYEKAVRDAIDKGDQTAFNEMAERDEHYRKMENGENRIDDEQPYESSVLSQEEMAQAVKSSDEIQKMDLLARRVQNAGSDEAKAKYQQQLVELSNDFSKGEGAIAVKDWHDQSQWDFREASQAEGFRQKVLDSIWEKAMETPKADDQENDNSNDNDQEPQVADNIDNQQAQNVDNIDDQKVSVNYNVENNIDNQKVSVNYNVENNIDDEQKPEMIEQNEYEKKFDEMLVNGATADELARYRRSIRADFINTGEMTPENKEMLKRMEKVGYAVGDIARENAKDTENNAEEKVGRFQKLKKKIGKNILKLGALAGLGITVFGVGRQATESVRTNNSEPKVENKTKTELGDVSATEFSKHASFDSSNAQEQEKNFNNGKYDSENNDYNKVDQKENQYSIGTSVAELSNEDFQKNMIESHSEDDIEYMGQFFVNDSEAAQKYLGMSNGEVDNLVDAARNGDQSAFQKLNEAYSNYMAGAKVVGQEALEGDYYSIFVNGDKNYAHSEGAFGGTARVVQLKNGQQILIRDQCKQLMMKKQVNVPSGWTTPTIPFGQTYTPPAPNTPPTPETPPETPPNTPPETPPETPPNTPPETPPETPPNTPPETPPETPPTPETKFTEDQSIYNYGGSVTKMDAGELTQAPTAAEEAGKATYDVAPGAETTIAAEGIDSSIDNSNIANQASQYGGEITTDQAAAQAAQQVEASANAQANAQDQNQSVNIGGQNISYDDIQRAQNGQ
3695	GC_00000924		JB003_complete_genome	137	2	2	1	0	1	0.969608	0.98457													MKNGNNLNPTPDTSKSFEEAYGAWDTLQEELAQQKREEELAKGAENYEKAVRDAIDKGDQTAFNEMAERDEHYRKMENGENRIDDEQPYESSVLSQEEMAQAVKSSDEIQKMDLLARRVQNAGSDEAKAKYQQQLVELSNDFSKGEGAIAVKDWHDQSQWDFREASQAEGFRQKVLDSIWEKAMETPKADDQENDNSNDNDQEPQVADNIDNQQAQNVDNIDDQKVSVNYNVENNIDNQKVSVNYNVENNIDDEQKPEMIEQNEYEKKFDEMLVNGATADELARYRRSIRADFINTGEMTPENKEMLKRMEKVGYAVGDIARENAKDTENNAEEKVGRFQKLKKKIGKNILKLGALAGLGITVFGVGRQATESVRTNNSEPKVENKTKTELGDVSATEFSKHASFDSSNAQEQEKNFNNGKYDSENNDYNKVDQKENQYSIGTSVAELSNEDFQKNMIESHSEDDIEYMGQFFVNDSEAAQKYLGMSNGEVDNLVDAARNGDQSAFQKLNEAYSNYMAGAKVVGQEALEGDYYSIFVNGDKNYAHSEGAFGGTARVVQLKNGQQILIRDQCKQLMMKKQVNVPSGWTTPTIPFGQTYTPPAPNTPPT------------------------PETPPETPPNTPPETPPETPPTPETKFTEDQSIYNYGGSVTKMDAGELTQAPTAAEEAGKATYDVAPGAETTIAAEGIDSSIDNSNIANQASQYGGEITTDQAAAQAAQQVEASANAQANAQDQNQSVNIGGQNISYDDIQRAQNGQ
3696	GC_00000925		CP040004_1_Candidatus_Saccharibacteria_bacterium_oral_taxon_957_strain_BB001_chromosome_complete_genome	115	2	2	1	0	0.708726	0.988848	0.825675													MFRKIVSHLPFSPSLINELGFYAKRLSKEEATRKLGLIFTVLALIVQSLVVFSPPESANAADPSDMVRGGVWSGSQMMNHYDANTNDIRSLFDTIGITRAELSNATRNLQTLHSRDGNYSWGMTPHFGSAQGEGSYSVKSAGSGMRNFYYRPHQLWGNFTYTAYVGHSAKFGWFAIMRNCGNLITKSIPPAPTCPPGQIGTYPNCSTPPAPIVTCNALEVKQSDTNKYQFTVNTSAANGAKIQKYVFNVYRGNSLVKTLESTSPNITYQEKTPGSYKVTVTLKTSLGDRTSAGCQKTFNVAEPERCPQNPTLLKNDPRCQPCAGNPTLWIEDKQCSASFIQQKNAINLTQSNMDATKTTAKAHDRITYHLKVTNKGFAPEKYTFTENLGDVLQYSSIFESGGGTLKED---ANSNGGKTVLQWPEATIKPGETQERTFTIQMASKISSMSTGTSNPGSFDCRMDNTFGNTVSVKVDCPNEKKVVETVATQLPRTGAGENMLFAGLILSIVTFFYLRSRQLKKEVRIIRHTYNSVGTI
3697	GC_00000925		CP040011_1_TM7_phylum_sp__oral_taxon_952_strain_TM7x_chromosome_complete_genome	110	2	2	1	0	0.708726	0.988848	0.825675													MFKKIISRLPYSPSMIHSLGFYAKRLRKEEATRKIGLILTALALIVQSFTIFSPPESANAADSSDLIYGGISSGSQLLAHYDANTNNIHDLYNHLGISRSDLEAATGNLQTLNSNMGTYSWGLTPHFGASRGEGSYVVRTSQGGARTFYYRPHNLWGNFTYRAFVGYSAGTGWFAIMLNCGNLILKFAPPNHHCPTGQVGTYPNCSTPPKPVATCNALDIKK-NGDAYQLTADASAANGATIQQYIYNIYRNNTLIKTITSNDKIVTYTEKTPGSYKVVLTVKSSLGDKTSDACVKTFTIPEPERCPQNPKLLKDDPQCQPCPGDSTIWINDSRCSASFVQTKTATNLTQNNANATTTVAKSGDRITYTLSVKNKGLKEEEFVFKDQVSDLLEYADIFDPGGGSLTDDKGASTGSGNAKTLVWNPVKIKPGETQQRSFTIQIKSNIPAMARGKSNPTSYDCRIDNTFGNTVSTKVDCP-APKVIEQTTSQLPKTGASENMLFAGIVSAVVVFFYARSRQLNKEVRIVRRDM-SAGTL
3698	GC_00000926		CP040004_1_Candidatus_Saccharibacteria_bacterium_oral_taxon_957_strain_BB001_chromosome_complete_genome	667	2	2	1	0	0.821918	1	0.902256													MEDMQTVIILMTAVIVVHSVAIIILFSIIISLLVKLKRIASQAETAAHNIAQVTEWLSPRKVFTEASRLFRRK
3699	GC_00000926		CP058260_1_Candidatus_Saccharibacteria_bacterium_oral_taxon_488_strain_HB001_chromosome_complete_genome	698	2	2	1	0	0.821918	1	0.902256													MEDMQTVIILMTVVIIIHSVTIIVLFGVIISLLTKLKRLVNQAEAAVSNIAQATEWLSPVKLFTEVVQLFRKK
3700	GC_00000927		CP040011_1_TM7_phylum_sp__oral_taxon_952_strain_TM7x_chromosome_complete_genome	189	2	2	1	0	0.79702	0.988981	0.882685					COG0634	Purine salvage	F	Nucleotide transport and metabolism	COG0634	Hypoxanthine-guanine phosphoribosyltransferase (HptA) (PDB:1G9S)	K00760	hypoxanthine phosphoribosyltransferase [EC:2.4.2.8]	MRMDNDIEKILFTSEDIKTAVQKLGQKLTEDYQDKNPVVVGILRGAAPFMIDLIRAMDCYMEIDFMAVSSYGDDTESSGTVKIIKDLDTDVTDRHVLIVEDIIDSGRTAQALRKLFAAKNAASIKICSLLDKPERREVEAQADYVGIDTPNKFVVGYGLDFRQQYRNLPYIGVLKPEVYQS
3701	GC_00000927		CP058260_1_Candidatus_Saccharibacteria_bacterium_oral_taxon_488_strain_HB001_chromosome_complete_genome	233	2	2	1	0	0.79702	0.988981	0.882685					COG0634	Purine salvage	F	Nucleotide transport and metabolism	COG0634	Hypoxanthine-guanine phosphoribosyltransferase (HptA) (PDB:1G9S)	K00760	hypoxanthine phosphoribosyltransferase [EC:2.4.2.8]	#NAME?
3702	GC_00000928		CP040008_1_Candidatus_Saccharibacteria_bacterium_oral_taxon_955_strain_PM004_chromosome_complete_genome	641	2	2	1	0	0.808028	0.989664	0.88967							T|R	Signal transduction mechanisms|General function prediction only	COG1437	Adenylate cyclase class IV, CYTH domain (includes archaeal enzymes of unknown function) (CyaB) (PDB:1YEM)	K05873	adenylate cyclase, class 2 [EC:4.6.1.1]	MIEIEAKFKLSTDVTRNKLIAVLESQFVAPISIKHQIDTVFLLPEQVDAPIIPGSKIMRVRDILDLETGELRQSLITLKVEGQTKLASSEYEFTVDDGNIARQMLVALGWREVVTVDKVRLESKNEDYTICIDDVAGLGLFIELEVLAEDDADVNTVQEQMHRFLKSLNIDGELWNIPYDTSIRNLQVQPQCL
3703	GC_00000928		CP040011_1_TM7_phylum_sp__oral_taxon_952_strain_TM7x_chromosome_complete_genome	332	2	2	1	0	0.808028	0.989664	0.88967							T|R	Signal transduction mechanisms|General function prediction only	COG1437	Adenylate cyclase class IV, CYTH domain (includes archaeal enzymes of unknown function) (CyaB) (PDB:1YEM)	K05873	adenylate cyclase, class 2 [EC:4.6.1.1]	MIEIESKFKLSANMTRDKLIAVLENQFVVPISIKHQIDTVFLLPEQVDAPIIPGSKIMRIRDVLDPKTGELQRSFMTLKIERQAKLVSDEYEFAVDSGDMARQMLTVLGWQEVVTVDKVRLESKTEDYTICVDEVAGLGLFIELEVLAEDDANADNIQQQMYSFLKNLNIDGELWKTPYDTSIRNLRKGVS--
3704	GC_00000929		CP040004_1_Candidatus_Saccharibacteria_bacterium_oral_taxon_957_strain_BB001_chromosome_complete_genome	96	2	2	1	0	0.651917	0.908258	0.759029													#NAME?
3705	GC_00000929		CP058260_1_Candidatus_Saccharibacteria_bacterium_oral_taxon_488_strain_HB001_chromosome_complete_genome	120	2	2	1	0	0.651917	0.908258	0.759029													MKKHITSTLRQMMKDRWLFGLVVANVLLALVIIISFAITIKPKETQVIVQHSAFSVTGLYRGHWYSLWAYGVLQLMITVGHIMLSAKLAAAQRRDLALAFLWFTIAISVMLALFAYSIIVIASVV
3706	GC_00000930		CP040004_1_Candidatus_Saccharibacteria_bacterium_oral_taxon_957_strain_BB001_chromosome_complete_genome	701	2	2	1	0	0.933333	0.991736	0.961649							M	Cell wall/membrane/envelope biogenesis	COG1136	ABC-type lipoprotein export system, ATPase component (LolD) (PDB:5GKO)	K02003	putative ABC transport system ATP-binding protein	MSKPIISTKKITKSFGQTQALRGVSLDVEAGEVLAIMGPSGSGKSTLLHSLAAITKVDSGEIDFDGRRIDKLSDDQRSILRRTSFGFVFQFGQLVPELTALDNVALPLLLNGVKRKEAYQQAKTWLNKVELGNKADSMLGELSGGQMQRVAIARAMVIEPKVLFADEPTGSLDSLNSEKVMELFIKTAKEHGTTVIMVTHEPTIAAYADREIIVRDGQISGAEAAVHPAQVRADKTNVRIV-
3707	GC_00000930		CP058260_1_Candidatus_Saccharibacteria_bacterium_oral_taxon_488_strain_HB001_chromosome_complete_genome	811	2	2	1	0	0.933333	0.991736	0.961649							M	Cell wall/membrane/envelope biogenesis	COG1136	ABC-type lipoprotein export system, ATPase component (LolD) (PDB:5GKO)	K02003	putative ABC transport system ATP-binding protein	MSKPIISAKNIKKSFGQTHALRGVSLDVEAGEVLAIMGPSGSGKSTLLHSLAAITKVDSGEIDFDGRRIDKLSDDQRSILRRTSFGFVFQFGQLVPELTALDNVALPLLLNGVKRKEAYQRAKTWLNKVELAGKADSMLGELSGGQMQRVAIARAMVIEPKVLFADEPTGSLDSLNSERVMELFIKTAKEHGTTVIMVTHEPTIAAYADREIIVRDGQISGVDAAVNTSS-KPGKTNAGAVK
3708	GC_00000931		CP040004_1_Candidatus_Saccharibacteria_bacterium_oral_taxon_957_strain_BB001_chromosome_complete_genome	149	2	2	1	0	0.689884	0.98056	0.809931													#NAME?
3709	GC_00000931		CP058260_1_Candidatus_Saccharibacteria_bacterium_oral_taxon_488_strain_HB001_chromosome_complete_genome	737	2	2	1	0	0.689884	0.98056	0.809931													MSKGIIYVMTTAVSGLIKIGKAQTKQYPERMRFLEANGYYNVVGLKRLFAIEVADY-SEKETLLHEIFAKHRVGSSELFALDDDLVRQLLLSFEGEVVFPEQKNKEAEFDKITKAKNSNQKFSFYRKGLKNGDTIVFSKDQTIVAKVVGEREVEYGGQRWFLSPLVRKIFEDKNQVNNSGAYQGAAYFCFEGKKLKDLPDVKL--
3710	GC_00000932		CP040011_1_TM7_phylum_sp__oral_taxon_952_strain_TM7x_chromosome_complete_genome	606	2	2	1	0	0.643885	0.989362	0.780084					COG0037	tRNA modification	J	Translation, ribosomal structure and biogenesis	COG0037	tRNA(Ile)-lysidine synthase TilS/MesJ (TilS) (PDB:1NI5) (PUBMED:21435031)	K04075	tRNA(Ile)-lysidine synthase [EC:6.3.4.19]	MRYIVAVSGGIDSVVLLD-LMSRTEKDLVVAHFDHGIREDSASDARFVEALADKYKIQFVCRREKLGSGASEELARQRRYEFLRGVAADFDGMIVTAHHREDIIETVAMNLTRGSRWRGLAGMSDSEIARPMSGWTKQRIYEYAIRQKLEWCEDETNQSDAYQRNRFRRRINCELDEYQKAGVYEVWRQQRKLRIEIEQELEWFDEAVNSRYFLTMIDGNVAQELIYYYILRHYDVSLLGSQLERTLIAIKTGKPGSCWQIGGGIMMKLTMRDVIIDRV--
3711	GC_00000932		CP058260_1_Candidatus_Saccharibacteria_bacterium_oral_taxon_488_strain_HB001_chromosome_complete_genome	744	2	2	1	0	0.643885	0.989362	0.780084					COG0037	tRNA modification	J	Translation, ribosomal structure and biogenesis	COG0037	tRNA(Ile)-lysidine synthase TilS/MesJ (TilS) (PDB:1NI5) (PUBMED:21435031)	K04075	tRNA(Ile)-lysidine synthase [EC:6.3.4.19]	MKRLIAVSGGVDSVVLLDNILRHGQDEVAVAHFDHGIRAESAVDARFVAGLARRYDVPYVTRREELGAAASEDTARRRRYQFLFDAAARWGGRVTTAHHQDDVIETIALNLWRGTRWRGLAAMGDQRIERPLLEWTKQDIYDYALRHRLEWVEDATNQSDAYLRNQLRRQLQARLTDQQRAALGRLWRQQWQLRQEIDQETLRLSSRLGSRYFWTHIPVAPARELLHREVQRLTGVSLLSAQLDRLLIAIKIGRAGTVWQPAANVRVKLSVKSVTIKRVTR
3712	GC_00000933		CP040008_1_Candidatus_Saccharibacteria_bacterium_oral_taxon_955_strain_PM004_chromosome_complete_genome	714	2	2	1	0	0.662043	0.974383	0.788405							M	Cell wall/membrane/envelope biogenesis	COG0744	Penicillin-binding protein 1B/1F, peptidoglycan transglycosylase/transpeptidase (MrcB) (PDB:3FWL)	K05366	penicillin-binding protein 1A [EC:2.4.1.129 3.4.16.4]	MVKK--------NTQPARMDRYANIARISRSTPRSRPMKTGKFAWFRNLSRKKKIAIIATPILAFLILTPLITYFMLVNDIRDPERLMNRNNTGIALTDVNDKPYYSIGRAEHRKRVPLDQISDYAKKALIAGEDKDFYKHGGFNLISIARALVTRTGGGSTLTQQLVKNTLLTDEQSYLRKYQELFMAIAVEQNYSKDDILGMYLNSVYFGENAFGIEDAARAYFNKAPKDLTLAESAMLIGVLPAPSAYSPISGNMEYAKKRQNTVLTRMVNNGYITEAEKTAAYNEALKY-GTGASKENKTAPHFVEMVINELSKKYGYEKVMRSGYRVKTTLDLDIQSKLEDSVIKGMKHINAMGGSNASGIVLDPKTGDVKALVGSADYNNEQWGKVNMATTARQPGSSFKPIYYSYALADGVITPATRLDDKVKDFGGGYIPRDADRREASRGGQVTVRQSLSWSLNIPSLHLIQKYGIKKTVTAANNLGIG-LDSSKDYDLTLALGSSEVPLHKMVNAYAAFANEGRQYD-VGLVKQIKDKFDKNIFTATHNSRQAISKEGAYLISNILSDNATRSRVFGSSLNVSGRTVAVKTGTTNDSRDAWTIGYNPEYVIGVWVGNNDNTAMKSGGSDMAGPIWRNTMTKLLQGRKNVQFSMPSSIVQKAVCTANGGLASKSGPNTYNEFFMTGAFPTNSCEAEPTMISVCDIEKGEVILIDEAKFDSTTQSKDTANCKPPTQ----QVCELSTGKIITINKPDFNSTKHSTDIENCQPPSTGSQVQACDTTTGQIVMVAASQIDGVRYTKNITNCEKSATNP
3713	GC_00000933		CP058260_1_Candidatus_Saccharibacteria_bacterium_oral_taxon_488_strain_HB001_chromosome_complete_genome	708	2	2	1	0	0.662043	0.974383	0.788405							M	Cell wall/membrane/envelope biogenesis	COG0744	Penicillin-binding protein 1B/1F, peptidoglycan transglycosylase/transpeptidase (MrcB) (PDB:3FWL)	K05366	penicillin-binding protein 1A [EC:2.4.1.129 3.4.16.4]	MVQLGKGKRAPIKKQPPHMGRYANLGQV-KAKPGKLPRQHKHFLWFWRLSRPKKIMVCLLPILLFLIIVPIASYFYYARDIGDQERLMNRNNTGIVLTDANDKVIYSVGNAERRNLVQLKDISESMKKALIASEDKDFYKHSGFNIFSIFRAAVTRHGGGSTLTQQLVKNNLLSNEHSFMRKYQELFMAIAIEQNYSKEQILMMYLNSVYFGENAFGIEEAAKVYFNKSPKDLTLAESSMLVGVLPAPSRYSPISGNAEYAKQRQKTVLGRMQTEGFITEEQKQQAEATQLAYTGGGAAHTNSEAPHFAEMVIKQLSDKYGYEKVMRSGYRVKTSLNLDTQHLLQENIAKQMKQINRLGGTNASGIVIDPKTGEVRALVGSADYNNAEWGKVNMVTTPRQPGSSFKPLYYAQAMADGAITPATVFDDKLTNF-NGYVPYNATRR---WNGKVTTRKSLSWSLNIPSVLIMQKYGINRSIQAAKKLGISTLDENKNYGLSLALGSAEVRLSEMTNAYAAFANGGTQYESLNLITEVKDKFNKNVSWKAANTRQAISQGGAYLISSILSDNAARAGMFGSSLTVGGKTVAVKTGTTNDNRDAWTIGYTPQYAVGVWVGNNNNKVMNSGGSDVAAPIWRATMTKLLAGAKT-GFDVPNGVVQRSVCSSNGGLADDSSPGAYKEYFLSNALPTEKCDQTKPKIEVCNLATKQMESIFEDQFDAAKYSKNAADCRQTSTTKQITVCDLATKRLITITEDKFDATKHSRKTTPCGNTGNDDQNPGGGNGSGGGSGGGSGGGGGGTSPGPTNPPGGGDRQP
3714	GC_00000934		CP040008_1_Candidatus_Saccharibacteria_bacterium_oral_taxon_955_strain_PM004_chromosome_complete_genome	577	2	2	1	0	0.657848	0.979437	0.78706													MAKQETQQPPYAPQPNPSAQYGPEPKPQNTPYEEQPVNQQYFAQPQAAPVQYVIMAKSLKGVRGGLAFFMIAFSIYGINLVSAFFSSLLTISISNPEGIVSVIFAPITATLSITSAVLIGMQKKLARSFSVATLMASFLYISCSVVVSAIVEGPMSYGFIVVLISIITTSMIITMLLSVYFFSSRAVKETLVN
3715	GC_00000934		CP040011_1_TM7_phylum_sp__oral_taxon_952_strain_TM7x_chromosome_complete_genome	408	2	2	1	0	0.657848	0.979437	0.78706													MPKQEPQQPQYAPQPDPNAQYGPVPQSQNTPYEQQPVNQQYFAQPQAAPVQYVVMAESLKGVKGWLMFFVVCFVIGGIGNIGMFFNAIM--NLSQPENIISLIFSPILAVLSICAVVFIAMQKRLGKWLAVATLITAGINNTASMI--ALHASGKSGEDTPTLIAGIITMLILEGLVILYFFVSRRVKETLVN
3716	GC_00000935		CP040004_1_Candidatus_Saccharibacteria_bacterium_oral_taxon_957_strain_BB001_chromosome_complete_genome	688	2	2	1	0	0.877996	1	0.935035							R	General function prediction only	COG1881	Uncharacterized conserved protein, phosphatidylethanolamine-binding protein (PEBP) family (PEBP) (PDB:1A44)			MKITSPAFTENAKLPKIYAKLGGNQRPPLEIDDVPADAKSLAIVCHDPDAPGRDGFYYWTAWNLPAETTEITGESLPVDTVEGATSWGRPGWGGPQPPFGTHRYQFYVYALDTTLDLPSDTKPKELIAALTPHIIDQAVLTGKFGVLDIFRRS
3717	GC_00000935		CP058260_1_Candidatus_Saccharibacteria_bacterium_oral_taxon_488_strain_HB001_chromosome_complete_genome	795	2	2	1	0	0.877996	1	0.935035							R	General function prediction only	COG1881	Uncharacterized conserved protein, phosphatidylethanolamine-binding protein (PEBP) family (PEBP) (PDB:1A44)			MKITSPAFAENAKIPKIYSKLGGNQRPPLKISNVPTDAKSLVIVCHDPDAPGRDGFYHWMVWNLPAKTTEITGESLPLGAVEGVTSWGRPGWGGPQPPFGTHRYQFYVYALETTLDLPDSTKPKELITALTPHIIDQAVLTGRFGVLNIFRQN
3718	GC_00000936		CP040004_1_Candidatus_Saccharibacteria_bacterium_oral_taxon_957_strain_BB001_chromosome_complete_genome	669	2	2	1	0	0.93597	1	0.966926							P	Inorganic ion transport and metabolism	COG1814	Predicted Fe2+/Mn2+ transporter, VIT1/CCC1 family (Ccc1) (PDB:6IU3)	K22736	vacuolar iron transporter family protein	MNIFFRRYISEFVYGAVDGTVTTFAVVAASAGAGISSAVILILGIANLIADGFSMGASAYLAASAEHEGSARDTQKRASPKIIGSVTFLAFVAVGSVPVLPYLVDVVAGSKVPSTTLFYMSSALTAVAFLTIGFTKGKVGNQSPWREAAITLLLGAVAAGMAYFAGDVLAAWLGVQL
3719	GC_00000936		CP058260_1_Candidatus_Saccharibacteria_bacterium_oral_taxon_488_strain_HB001_chromosome_complete_genome	700	2	2	1	0	0.93597	1	0.966926							P	Inorganic ion transport and metabolism	COG1814	Predicted Fe2+/Mn2+ transporter, VIT1/CCC1 family (Ccc1) (PDB:6IU3)	K22736	vacuolar iron transporter family protein	MKILFRRYISEFVYGAVDGTVTTFAVVAASAGAGISSAVILILGVANLIADGFSMGSSAYLAASAEHEEPARDTQKRASPKIIGAVTFLAFVAVGSVPVLPYLIDVVAGSKAPSTTLFYVSSTLTVVAFLTIGFIKGKVGNQSPWREATVTLLLGAVAAGLAYFAGDVLAAWLGVQL
3720	GC_00000937		CP040004_1_Candidatus_Saccharibacteria_bacterium_oral_taxon_957_strain_BB001_chromosome_complete_genome	668	2	2	1	0	0.945767	0.992142	0.968399							L	Replication, recombination and repair	COG1194	Adenine-specific DNA glycosylase, acts on AG and A-oxoG pairs (MutY) (PDB:1KG2)	K03575	A/G-specific adenine glycosylase [EC:3.2.2.31]	MNTDDFRELIHQKGRELYRPMPWRDQPTLYYVLVSELMLQQTQVARVLMKFKEFTAAFPDIESLAAAELTEVLRAWQGLGYNRRARYLHQTAQAIAAGAPVTTLDDLVALPGIGINTAGAIINYVYQIPTPFIETNIRTVYLNHFFMDQTAVADRDILPIVEQTMDRANPRQWFWALMDYGSELKAQGKGKLFASRHYTKQPEFAGSLRQMRGEILRRYVGGQSLAEITAELQDDPRFAAALDGLRQDGLIG--
3721	GC_00000937		CP058260_1_Candidatus_Saccharibacteria_bacterium_oral_taxon_488_strain_HB001_chromosome_complete_genome	699	2	2	1	0	0.945767	0.992142	0.968399							L	Replication, recombination and repair	COG1194	Adenine-specific DNA glycosylase, acts on AG and A-oxoG pairs (MutY) (PDB:1KG2)	K03575	A/G-specific adenine glycosylase [EC:3.2.2.31]	MTNDDFRELIHQKGRELYRPMPWRDQPTLYYVLVSELMLQQTQVARVLTKFKEFTAAFPDIDSLAAAELTEVLRAWQGLGYNRRARYLHQTAQAIAAGAPVTTLDELVALPGIGVNTAGAIMNYAYQVPTPFIETNIRTVYLNHFFANQTAVADRDILPIIEQTMDCAQPRQWFWALMDYGSELKAQGKGKLSASRHHTKQSQFTGSLRQMRGEILRRYVGGQSLAEITADLQDDPRFAAALDGLRQDGLITTE
3722	GC_00000938		CP040008_1_Candidatus_Saccharibacteria_bacterium_oral_taxon_955_strain_PM004_chromosome_complete_genome	821	2	2	1	0	0.66129	0.895757	0.76087							M	Cell wall/membrane/envelope biogenesis	COG0836	Mannose-1-phosphate guanylyltransferase (CpsB) (PDB:2QH5)	K00971	mannose-1-phosphate guanylyltransferase [EC:2.7.7.13]	MITVIIAGGSGTRLWPLSTSAKPKQLLKLVNDYTMVQNTYNRATTFSKEIYVVPDESLVKLLKQQLPVLDDEHIISEPGRRGTANCIIAALAHIAKNHPDHDEPIAFISADHQVRDVEGFGRSFIKAGEASKALKEIALIGIEPTFPATGFGYIER-GAETSQESVYEVKSFKEKPDFDTARKYMHAGNYLWNCGYFVGSVNTFLQAMKSSSPALLERYEALMGLDD-STKEYIDTYQSFESDSIDYALIEKAKKLVVTPATFDWMDVGNFKDLHDVNEQDEIGNYICGDKVHMIEVENAYVRNEE-EKDIAIIGLDNVVVVNTPDGLLVARKDLAPKVGDIAKKIQS
3723	GC_00000938		CP058260_1_Candidatus_Saccharibacteria_bacterium_oral_taxon_488_strain_HB001_chromosome_complete_genome	854	2	2	1	0	0.66129	0.895757	0.76087							M	Cell wall/membrane/envelope biogenesis	COG0836	Mannose-1-phosphate guanylyltransferase (CpsB) (PDB:2QH5)	K00971	mannose-1-phosphate guanylyltransferase [EC:2.7.7.13]	#NAME?
3724	GC_00000939		CP040004_1_Candidatus_Saccharibacteria_bacterium_oral_taxon_957_strain_BB001_chromosome_complete_genome	493	2	2	1	0	0.803233	0.995011	0.888896							V	Defense mechanisms	COG1132	ABC-type multidrug transport system, ATPase and permease component (MdlB) (PDB:2HYD)			MKSLLRTLGYTHNMLPFYAKISLCSILVALTGIAMPYVISRATTLMVEVVEGNNIGVGQVLWLAALLLVFDVANVLIRNLGGYWGDVMSTKLKAQLSTHYYHHLLSLPQSYFDGELTGTIINRLNRAITEMSNFLNMFANNFLQMLLTSCITIGIVLTYSLELALLVLILYPLFIWLAVLTSKKWRYFQSNKNHEVDMASGRFAEVVSQIKVVKSYVRESLEYRHFTKRYRKTIAVTRKQSRYWHKMDVIRGLILSIVFFLIFAYIFVQTTEKKFTIGEMILLITLINNLRTPLFSMSFIVDGFQKAVSGSKDFIAAMELKPGIKDAPDAAHLNTEKATISFDDVSFRYASVPNRPVLHNISFTIPAGERVALVSESGGGKTTITNLLMRLYERDSGVISVNDTDIRNLTQRSLRGHIATVFQDPVLFSGTIRENIAYGKADATDKEIFAAAKAANADEFIRQLDYGYDTQIGEHGLKLSGGQKQRIAIARAVLKDAPILILDEATSNLDNKNEHLVQQALDRLMKGRTTLIIAHRLSTIAAVDTIITLKNGRVDEIGSPDELAKTNGIYAKLLELQKNPGVA-GERLAAYDIAAEPKVDV
3725	GC_00000939		CP058260_1_Candidatus_Saccharibacteria_bacterium_oral_taxon_488_strain_HB001_chromosome_complete_genome	520	2	2	1	0	0.803233	0.995011	0.888896							V	Defense mechanisms	COG1132	ABC-type multidrug transport system, ATPase and permease component (MdlB) (PDB:2HYD)			MKPLIHMLRYARGMGRYYIGVSISSVVVALTGIAVPFVISRATSLMVEVVEGGNVGIEQAIFLALVLLALDVTNTMVRNLGGYWGDVMATRLKQQLSTRYYHHLLGLPQSYFDGELTGTIINRLNRAITETTNFLNMFANNFFQMLLTTGITIGIVLVYSLELAAMVVIMYPLFMWLTALTSKKWQTFQNRKNHETDMASGRFAEVIAQIKVVKSYVRESLEYRHFAKRYRKTIAITRKQSRYWHSMDIVRGVVLSVIFFMIFAYIFVQTTERRFSIGDMVLLITLINNLRMPLFNMSFIVDNFQKALAGSRDFVGVMTLRPAIEDVPHAPELVVSRGAVEFRNVSFRYASAMQKPVLTDISFTLRPGEHVALVSESGGGKTTLTNLLMRLYQPDSGEIMIDDVAIDVVQQKSLRRHIATVFQEPALFSGTIRENIAYGADEPTDEQVVAAAKAANAHDFISELDKGYDTQIGERGLKLSGGQKQRIAIARAVLKDAPILILDEATSNLDSKSEHLVQQALERLMKGRTTLIIAHRLSTIATVDRIVTLKDGRVDEIGTPKQLAKSGGIYANLLKLQRTAGVGIDDELARYDIAVEGKH--
3726	GC_00000940		CP040004_1_Candidatus_Saccharibacteria_bacterium_oral_taxon_957_strain_BB001_chromosome_complete_genome	754	2	2	1	0	0.962766	0.994709	0.978477	M00793	dTDP-L-rhamnose biosynthesis	M00793	Pathway modules; Biosynthesis of terpenoids and polyketides; Polyketide sugar unit biosynthesis			M|M	Cell wall/membrane/envelope biogenesis|Cell wall/membrane/envelope biogenesis	COG1091|COG1898	dTDP-4-dehydrorhamnose reductase (RfbD) (PDB:1KBZ)|dTDP-4-dehydrorhamnose 3,5-epimerase or related enzyme (RfbC) (PDB:1DZR)	K01790	dTDP-4-dehydrorhamnose 3,5-epimerase [EC:5.1.3.13]	MKFDPNDYNELTVTESPIPGLFVVKLPVHGDNRGWFKENYQKEKMEALGLPSFNIVQNNISFNDKAGATRGLHAEPWNKFISTANGRVFGAWCDLRKGDSFGRVFTHEINPGTAIFVPKGVANGYQTLDDNIAYTYLVDAHWSPDATYTFVNLFDPALGIDWPISQDQAIISEKDAAHPLLANVIPMEV
3727	GC_00000940		CP040011_1_TM7_phylum_sp__oral_taxon_952_strain_TM7x_chromosome_complete_genome	675	2	2	1	0	0.962766	0.994709	0.978477	M00793	dTDP-L-rhamnose biosynthesis	M00793	Pathway modules; Biosynthesis of terpenoids and polyketides; Polyketide sugar unit biosynthesis			M|M	Cell wall/membrane/envelope biogenesis|Cell wall/membrane/envelope biogenesis	COG1091|COG1898	dTDP-4-dehydrorhamnose reductase (RfbD) (PDB:1KBZ)|dTDP-4-dehydrorhamnose 3,5-epimerase or related enzyme (RfbC) (PDB:1DZR)	K01790	dTDP-4-dehydrorhamnose 3,5-epimerase [EC:5.1.3.13]	#NAME?
3728	GC_00000941		CP040011_1_TM7_phylum_sp__oral_taxon_952_strain_TM7x_chromosome_complete_genome	239	2	2	1	0	0.715942	0.988555	0.830448							S	Function unknown	COG0701	Uncharacterized membrane protein YraQ, UPF0718 family (YraQ)	K07089	uncharacterized protein	--MVRKLSDGRLKKILYANQELINWIVFGIFVITIYYLSSKFSTMLVNGELVDLFTKLLPSLQDFLTLTLSVIVEATPFLLLGIIVSALIRKFLPSDKLLKILPKNTFLRRIVLSTLGIALPVCECGNVPVARSLMAQGLKPADVISFLFAAPILNPITIVATMTAFSFQPQMVWWRVIFALIIVQITAFIVSLFKEDSILNPDFKEYCHAHKNDSSFLKIFDNSRNEFWQLFTILVIGASIAAATQVFVPRFIINTVGGDIFLSVIAMIILSFVVSICSSIDAFFALAYARSFTAGSILSFLLSGPMVDIKMIILMKTTFRWHFIATIVLIIFALSFMAGVGVNLYVR
3729	GC_00000941		CP058260_1_Candidatus_Saccharibacteria_bacterium_oral_taxon_488_strain_HB001_chromosome_complete_genome	288	2	2	1	0	0.715942	0.988555	0.830448							S	Function unknown	COG0701	Uncharacterized membrane protein YraQ, UPF0718 family (YraQ)	K07089	uncharacterized protein	MPSLQTIYQ-RAGAWFKNHSDAIRWTIVGLFGIIVMQYGLQIDLWLIAHPPQTWAGTLAPLAQDFLTLTCSVIVEATPFLIIGIIVSALIRRFLPPDRLLKILPKHTFIRRILLSLVGIALPVCECGNVPVARSLLAHGLKPADVISFLLAAPILNPITIIATMTAFSFEPRMVWWRIGFGFLIVQLTALIVSFIHPKHVLQPSFAASC-TDRHPTTFRHILADSRNEFWQLTTMLVLGAMIAAATQVFVPRSIINAVGGDIILSVIAMIGLGFVVSICSSVDAFFALAYARIFTNGSVLAFLLTGPMIDIKLILLMRSTFRPRFILLVMLIIFSLSLATGIGVNLYAR
3730	GC_00000942		CP040011_1_TM7_phylum_sp__oral_taxon_952_strain_TM7x_chromosome_complete_genome	36	2	2	1	0	0.606286	0.995068	0.753482							V	Defense mechanisms	COG0577	ABC-type antimicrobial peptide transport system, permease component (SalY)	K02004	putative ABC transport system permease protein	MKILIRNHFESATQALKANRGRTFLTVMGVTIGIASITMVLSLTSGINQLFGGTTKHSSEPVAIVKSGNKKDVTNLLTESDN--ATTVNTLTEKDSKDISKITNTKAAPIAFLHTELRARDGKIDTQNATLIGSTESLKDVTNLQIAHGEFINEVGGVVVGQQLSIDLFGTEKSIGNVIFIRNQPLTVVGVLKNIENPVSYLDIDFNNAAITPLSVVKKFTQGTPQIQQIVMTTNSHQDLGSAIASANNILKKNHDSDKNYRIVSGDEINEKKSNLAKFISIILTVIGIISLLIGGVGIMNVMLVNVAERQREVGVRRAVGATGWDIINQFLIEAAIIGLLGGIFGYGLGITGVYLVSLYLPLTPYIYWQTAVLSIGLSLIIGVISGVYPAARATKRDPIESLRY
3731	GC_00000942		CP058260_1_Candidatus_Saccharibacteria_bacterium_oral_taxon_488_strain_HB001_chromosome_complete_genome	48	2	2	1	0	0.606286	0.995068	0.753482							V	Defense mechanisms	COG0577	ABC-type antimicrobial peptide transport system, permease component (SalY)	K02004	putative ABC transport system permease protein	MKMLLNNHFENAVESLKSNKVRTYLSIFGIMVGIASITIILSLLTGTSRLFGDQSAKISDTTALIRSGSEARPDSLLSLSSGHAAQMVNTLTEQDAREIAKATNNSAAPLATFRTNISTPDGKAKLERTTVIGSSGELAKLAGLKLREGQFIDEANGVVIGKQLSIDLFGTEKSLGSVLKLRGETLTVVGVLDEPETAPSYLGVDFNRSIILPLAVSKKFTQNTAQIQQILITADNGTALQAKIDAAKKVLAQQHQGDTDYHTLVGQAITAPNSHLVNALSTAMAVIAGISLLVGGIGITNIMLVSVAERQREVGIRKAVGATNRTIVAQFLIESAIIGLFGGILGYVIGLGASFLLGMYLPFTPVLEWQAAALTIGGALIIGMLFGIYPASRAAGKDPIESLRH
3732	GC_00000943		CP040004_1_Candidatus_Saccharibacteria_bacterium_oral_taxon_957_strain_BB001_chromosome_complete_genome	295	2	2	1	0	0.661972	0.932429	0.774262													#NAME?
3733	GC_00000943		CP058260_1_Candidatus_Saccharibacteria_bacterium_oral_taxon_488_strain_HB001_chromosome_complete_genome	282	2	2	1	0	0.661972	0.932429	0.774262													MLVPMRRELSRPNTTIETCHNPDTPIDPEVSDDILTLPNIVTTVGGLCSIYGIRNADTIKGIAALIIGELSDKADGTLARRLHQQSKLGIKLDPIRDKVVAATALLKIVEDGLASKTVVASMTSLEATKAIATLIAEQKHRQLPSQAEPLRPTQVGRISGALVSTATLLYILSGSVESFGHEKTAKVLRSLGDGVSKIYLPVAGLAAAQYMIRAAKLSKQVKEEIRQQQ
3734	GC_00000944		CP040004_1_Candidatus_Saccharibacteria_bacterium_oral_taxon_957_strain_BB001_chromosome_complete_genome	737	2	2	1	0	0.803213	1	0.890869							S	Function unknown	COG3689	Uncharacterized membrane protein YcgQ, UPF0703/DUF1980 family (YcgQ)	K08986	putative membrane protein	MYSKVSRWINKVDEWSGIVLILTASIATIWLSFEENLKWYIHPRYELFSLALATTGVLLALATLITLPKHNHKTSHKRYRPYGTMVIIIISIVMLLVIQPAALTSLTVSQRVMNSGANATSDARESAILKERGSYTNFTIKDWSLLLSQSSDPKQYQNKPAKVSGFITASKDENVFFVSRFVVTCCALDARPIGVPVYSPGWRKTFAPDQWVETSGVFIANPNTNTTERTVLSPDYVRPIDKEKNQYVY
3735	GC_00000944		CP040008_1_Candidatus_Saccharibacteria_bacterium_oral_taxon_955_strain_PM004_chromosome_complete_genome	807	2	2	1	0	0.803213	1	0.890869							S	Function unknown	COG3689	Uncharacterized membrane protein YcgQ, UPF0703/DUF1980 family (YcgQ)	K08986	putative membrane protein	MYSKFIRRLNKLDEWSGVLLVLIASVATIWLFFEEKLRWYIHPRYEIFSLILAIAGAVLAVIAIIVISRDYHKKTQKKSRIYKSTVIVVASTFILLVIKPAALTSLTVGQRVMNSGANATNDATESAILKERGGYANFTVKDWALLLSQSSDPKKYQNKPVKVSGFITSSGDKNVFFVSRFVVTCCVMDARPVGVPVYSPGWRKTLSIDQWVEVSGVFIANPGDNSSDHTVLSPDYIRPIDKEKNQYVY
3736	GC_00000945		CP040008_1_Candidatus_Saccharibacteria_bacterium_oral_taxon_955_strain_PM004_chromosome_complete_genome	783	2	2	1	0	0.74	0.982287	0.844101							G	Carbohydrate transport and metabolism	COG2814	Predicted arabinose efflux permease AraJ, MFS family (AraJ) (PDB:4LDS)			MLRHFSTRQKIIVMLAVMSALFLVALDQTITSTSLGAIVKEFNSFSSLGFVITAYMLTTTVTVPLAGKLSDMYGRRPILITGVAIFTLGSLLSGMSPTIEWLIAWRALQGVGGGIITSNAFTIVGDLFSPRERGKWQGIVGAVFGMSSVVGPLLGGWLTDGQSIFGLTTDWRWTFLINVPIGVLAVIVIMMQLPNIKHDKEHHLDVKGALLLSIALASVVLAVDNTEIFFAGLIDAGISLGFIKGTLWVIAMATTSLFIVVERRAKQPILSLNFFRNQTYTLMLIVSVLFGAGFLGSILYLTQFNQQVYGATASQAGLMLLPMIGGMTISSIIVGQLISRVGKYKKFIVIGLGVTTLSILSLVTLRPDTAYWYEAVIMAICGLGLGMAMPVLSLAVQNEFEQKDLGAATSSVQLFRGLGSTVGTALLSGLLTAGILVSVGDPQKIPYIQTLKSSPAASEMLKNDIDADTLLQINSQEPSIKQSAEGGLKGIPDPRVRKAATEKFITQQRDFHSAIINAFTDSLHNIFMVSSGLMALAFCVVLFIKERPLRKNTNSRAPGE
3737	GC_00000945		CP058260_1_Candidatus_Saccharibacteria_bacterium_oral_taxon_488_strain_HB001_chromosome_complete_genome	778	2	2	1	0	0.74	0.982287	0.844101							G	Carbohydrate transport and metabolism	COG2814	Predicted arabinose efflux permease AraJ, MFS family (AraJ) (PDB:4LDS)			MLHELSIRNKLIVMSAVMSALFLVALDQTIVSTALAAIVKEFNSFSSLGFIVTAYMLTTTVTVPLAGKLSDMYGRKPLLLAGVSIFTIGSLLSGLAPTVEWLIAWRALQGIGGGIITANAFTIVGDLFPPKECSKWQGLFGAVFGMSSVAGPLIGGWLTDGVSLFGMVSDWRWTFLINVPIGVIATVLIIRYCPQIKHDRTHKPDYIGALLITIALATLVLAVDNTEMLFKGLIERGVSLALVQGMLLTISVLAALSFVLIEQRAKQPILPLRFFANRTYSLIMAAASLFGAAFMGAILYLTQFNQQVFGATASQAGLMLLPMVAGSITSSITIGRLVAKTGAYKRWIVAGFGLTAVGVAVLTILQPESPYWHEAIVAVFVGLGFGAAMPILTLAVQNEFTQKDLGAATSSVQLFRGLGSTIGAAVLSGILTAGILAHVGDPHQLPYIQSLQRSPAAQQMLSGELNADVLLRLNAQKETIAKAAAQEFERLPAP-AQAQAKQQFSQQQEEFTNVILHAFADGLHQVFLISSGLMVVAMIAVMPVREKRLRG---------
3738	GC_00000946		CP040004_1_Candidatus_Saccharibacteria_bacterium_oral_taxon_957_strain_BB001_chromosome_complete_genome	758	2	2	1	0	0.933048	1	0.965365							M	Cell wall/membrane/envelope biogenesis	COG0463	Glycosyltransferase involved in cell wall bisynthesis (WcaA) (PDB:5MLZ)			MKRVCVIIPAYNEGAVIKDVIKKSKKIFSKANASYAIDVVLVNDGSKDDTLKQAQKGGAIVIDHILNSGAGGATLTGLAYARRHGYDIAATMDADGQHDPEDVLAGIRQSDSSDTDLLIGSRLINSEGMSRTKILGNKGLSFITYALFGINVTDSQSGLRVYSRKAIDNLDWKSTGYEFCSEMIWRAKQAGMVISEYPIKAIYTDYSRAKGQNNWNAINIVKRLFKQRLMELFE
3739	GC_00000946		CP040011_1_TM7_phylum_sp__oral_taxon_952_strain_TM7x_chromosome_complete_genome	678	2	2	1	0	0.933048	1	0.965365							M	Cell wall/membrane/envelope biogenesis	COG0463	Glycosyltransferase involved in cell wall bisynthesis (WcaA) (PDB:5MLZ)			MKRVCVIIPAYNEAAVIESVIKKAKKVFSKAKKDYLIDIVLVNDGSKDNTLDQAQKGGAIVIDHILNSGAGGATLTGLAYAQQRGYDIAATMDADGQHDPEDVLAGIRQSDKSNTDLLIGSRLINSEGMSRTKVLGNKGLSFITYALFGINVTDSQSGLRVYSRKAIDNLDWKSTGYEFCSEMIWRAKQAGMVISEYPIKAIYTDYSRAKGQNNWNAINIVKRLFKQRLTELFE
3740	GC_00000947		CP040008_1_Candidatus_Saccharibacteria_bacterium_oral_taxon_955_strain_PM004_chromosome_complete_genome	708	2	2	1	0	0.814815	0.986301	0.892394							F	Nucleotide transport and metabolism	COG1051	ADP-ribose pyrophosphatase YjhB, NUDIX family (YjhB) (PDB:3GZ5)	K03574	8-oxo-dGTP diphosphatase [EC:3.6.1.55]	#NAME?
3741	GC_00000947		CP058260_1_Candidatus_Saccharibacteria_bacterium_oral_taxon_488_strain_HB001_chromosome_complete_genome	771	2	2	1	0	0.814815	0.986301	0.892394							F	Nucleotide transport and metabolism	COG1051	ADP-ribose pyrophosphatase YjhB, NUDIX family (YjhB) (PDB:3GZ5)	K03574	8-oxo-dGTP diphosphatase [EC:3.6.1.55]	MAGQRVTLRDEWGNLAVTLSCKAIVRDGNSIWLRKNERNDWELPGGRLDEGEQPEQTIVREIAEELGVELVSPRLVDVYIWKKDFGTTTHIGIVTFAGDVGRKVGGPELNGEAGKAEFQKFIIRAALQLDNLPEVYKRAIRKILI-
3742	GC_00000948		CP040004_1_Candidatus_Saccharibacteria_bacterium_oral_taxon_957_strain_BB001_chromosome_complete_genome	425	2	2	1	0	0.98374	1	0.991803													MDYKEIKLNVSNDKIKEYKQFEGLKIYSDIFKSEDEKVLINKRIYITKKQNYVYYERTDVNWNYWSSERNYNSTFNPENDSKHNIIFEVSSELSDFIKYLGEEIIRKIELKQHNGEIVEILDI
3743	GC_00000948		CP040011_1_TM7_phylum_sp__oral_taxon_952_strain_TM7x_chromosome_complete_genome	402	2	2	1	0	0.98374	1	0.991803													MDYKEIKLNVSNDKIKEYKQFEGLKIYSDIFKSEDEKVLINKRIYITKKQNYVYYERTDVNWNYWSNERNYNSTFNPENDSKHNIIFEVSSKLSDFIKYLGEEIIRKIELKQHNGEIVEILDI
3744	GC_00000949		CP040004_1_Candidatus_Saccharibacteria_bacterium_oral_taxon_957_strain_BB001_chromosome_complete_genome	98	2	2	1	0	0.653509	0.839035	0.734741							K	Transcription	COG1327	Transcriptional regulator NrdR, contains Zn-ribbon and ATP-cone domains (NrdR)	K07738	transcriptional repressor NrdR	MVLGIFICPLSPYSFPLDFLTAICQYIDMICINCFHNKTRVINSRKHKKYPQLWRRRFCDNCHGAFTTYEYPSIDSTPVV-KETTEEPFNIGRLTLSIAKSLQHNDHSAKYDSFHLAQTVQRNLLIKNMAKIPVDAITKEAHTVLSRYDPVAAIQYAAQHKLLISKRRPGRPSTGYVLP-SIDH
3745	GC_00000949		CP058260_1_Candidatus_Saccharibacteria_bacterium_oral_taxon_488_strain_HB001_chromosome_complete_genome	122	2	2	1	0	0.653509	0.839035	0.734741							K	Transcription	COG1327	Transcriptional regulator NrdR, contains Zn-ribbon and ATP-cone domains (NrdR)	K07738	transcriptional repressor NrdR	#NAME?
3746	GC_00000950		CP040004_1_Candidatus_Saccharibacteria_bacterium_oral_taxon_957_strain_BB001_chromosome_complete_genome	293	2	2	1	0	0.808901	0.994798	0.89227													MNKFKKIGIAISLGIALIGGFWMATPSKAANCSNFNVVHCGTNSLSELKAAYARPEIKSLYNQWYINDEMVQGGSNMREGVVDANGNITVDGRVVATNAVTVQAKAGTRQVTPSRQYSAAGHTYYQYTTGQSFIDGITRYKIYAWFDNDGKFITGVIKDCGNPVWGPPTTPPAKPVLTCDAMQKTAVSRDTFKFSTKATAKGGASVTSYTYNFGDGTTKTTTSSEIQHTYAKPGNYKVTVTVNGKEGSDVQKTSQNCQTTVTVNPEPTMEVCRLSDKKYPVIIKASEFDAKKHSKNPNDCKEAPAKIKVCVIETKEIREIKKEEFTESKYTTDMSKCQSTPTTPTPPTTPELPRTGTENMVVSVLGLGGLTTAAVAYVISRRRL
3747	GC_00000950		CP040011_1_TM7_phylum_sp__oral_taxon_952_strain_TM7x_chromosome_complete_genome	294	2	2	1	0	0.808901	0.994798	0.89227													MNKFKKIGIAISLGIALFGGIWLASPSQAAGCNKFNVVYCGTNSMSELQSAYSRSEIKSLYSQWYITETMIQGGSNMREGVVDASGNITVDGRVVATNAVTVQSKAGTRQPTPQRTYSAAGYTYYQYTTGQSFVDGPKSYRIYAWFDDNGKFITGVIKDCGNPVWGPPTTPPAKPALTCDVLQVAEVSRNTFKFSTKATAKDGATITSYTYDFGDGNTQTTTSSEIQHTYAKAGNYKVTVTVNGKEAGEVKRQSPNCEKTITVKDEPKIQVCDLATKKYPVTIKESEFNEKKHSKNPNDCKEAPSKIKVCVIKTKEIREIKKEEFNELNHTTDMSKCQETPATPTP--SPELPTTGAGDVIMSALGLGGLTAATIAYVVSRRQM
3748	GC_00000951		CP040004_1_Candidatus_Saccharibacteria_bacterium_oral_taxon_957_strain_BB001_chromosome_complete_genome	625	2	2	1	0	0.876091	0.991379	0.930176													MKYLRNTLLMTLIAALIMPSPSVLAVGNAEVETSSGGDASQVVETST-----PSSGSTAAAPSSQLAPDLTTEQPTVESVAAANPPAVAPVNPAPSPVQTTAESPEKTAPLLISKVSPDKKYIEIYNPTDSNVTLAGWKIEHYRADVKTGGKELKDEVILANDFLVLSNDPALTKAVKFDKAPSVIQGEGSVVLSRADGSMADIVGWGETKKFLAAPVTGGVKTVWRCFADGIIVDSKNNFADFSSNKTAGDQEVMPYTRPRCKTPEPPKPLNKCEGLKLNEIASHVDEPFIELVNGSNKTITTAGCKLTIDSNNSQEVLGDIELKSGELRAVKVSHTKLKLPKTKGKVYVLDEAGAEIDATEYDKIAKGASWSLLDGEWMQTFAVTEGAANVFKEYADCQAGYMRNESGKCVKIPTPSTESDVLAPCPAGQYRHPETRRCRKIEAAKTVTPCKEGYYRSEETGRCRSIASAAAKTLKPCPDGQFRNPATGRCKKIAAADDILKDCPEGFERNPATRRCRKIKTASMPVVGSATAGVQHVAGATWGWWVFGGVSLLAAGYGAWQWRWELSQLIRRLRR
3749	GC_00000951		CP040011_1_TM7_phylum_sp__oral_taxon_952_strain_TM7x_chromosome_complete_genome	586	2	2	1	0	0.876091	0.991379	0.930176							M|R	Cell wall/membrane/envelope biogenesis|General function prediction only	COG0810|COG2374	Periplasmic protein TonB, links inner and outer membranes (TonB) (PDB:1IHR)|Predicted extracellular nuclease			MKYLRNTLLMTLIAALIMPSPSVLAVANAGAEAASGGDISQTTETPANDILPSSPNSAATAPSSQPEPNPADEQPTAKPVAQPNPPAAEPAHPISQPAPITDEALEKTAPLLISKVSPDKKYIELYNPTDSNVKLAGWKIEHYKADVKTGGKEFKNEVILANDFLVISNDPTLTKAVKFDKVPNMIQGEGSVVLSRSDGSTADVVGWGEAKKFLGAPVAGGVKTIWRCFAGKLIVDSKNNLADFSSNKTADDQEVAPYARPHCKTPESPKPLNKCEGLKLNEVASHVDEPFIELVNVSDKAITTAGCKLETSSNNSQEVLGDIELKSGELWAVKVKHTKLKLPKMKGKVYVLDEAGAEIDATEYDKMPKGASWSLLDGEWVQTFAVTEGAANVLKEYADCQAGYMRNESGKCLKIPTPPTVSDVLAPCPAGQYRHPETRRCRKIEAAKTVTPCKEGYYRSEETGRCRSIASAAAKTLKPCPDGQFRNPATGRCKKIAAADDILKDCPEGFERNPTTRRCRKIKTASIPVVGSATAGVQRVAGATWGWWVFGGVGLLAVGYGAWQWRWELSQLIRRLRR
3750	GC_00000952		CP040004_1_Candidatus_Saccharibacteria_bacterium_oral_taxon_957_strain_BB001_chromosome_complete_genome	736	2	2	1	0	0.669136	1	0.801775													MSISFVKRTQRWQWVMAVAIIAVATMFVLVDRQGPRLRRAEYVPAPKSGSVAQWRFYFNQSVKDPSPDNVRLSAGRLYGVTTTNDVVTVQVLKTGPEPTEQHVTIIDLQSKYGNRSSTITHVVRKPDTLFYNPTK
3751	GC_00000952		CP040008_1_Candidatus_Saccharibacteria_bacterium_oral_taxon_955_strain_PM004_chromosome_complete_genome	806	2	2	1	0	0.669136	1	0.801775													MSINYWHKIQRWQWLVLLVTILVVFMFILVDSQGPRLRRVEYIPAENSGDVVRWRLYFNQPVKDPSPENISLSSGSLHKVVATNDMITIQVYKNDLKPAEQQIDIVDLQSKYSNRKSNITYISRRSEALFYDSRD
3752	GC_00000953		CP040011_1_TM7_phylum_sp__oral_taxon_952_strain_TM7x_chromosome_complete_genome	172	2	2	1	0	0.686828	0.897359	0.778104							O	Posttranslational modification, protein turnover, chaperones	COG1266	Membrane protease YdiL, CAAX protease family (YdiL)	K07052	uncharacterized protein	-------------------------MALPIWVYGAFLIVEIIISLLVNQLVGLGVPLKSINPVIFNTAISVFVYGISLAVVVGVPIYIKKRRTSLQDLGVNDWPTFLEIFISPLAFVAYFLLTIVTMSIASGVFSVDVQQRQAIPFSQSMLASHWQLLMAFTVMVVLGPIVEELLYRGYLYGKLRNSFSIWLSVLMTSITFGLAHLWVGPGAPLQWAVAVDTFTLSLVMCAAREYTGAVWVPMMMHMMKNGIAFYFLFINTNAVDQI-GALFPFI---
3753	GC_00000953		CP058260_1_Candidatus_Saccharibacteria_bacterium_oral_taxon_488_strain_HB001_chromosome_complete_genome	210	2	2	1	0	0.686828	0.897359	0.778104							O	Posttranslational modification, protein turnover, chaperones	COG1266	Membrane protease YdiL, CAAX protease family (YdiL)	K07052	uncharacterized protein	MRKRARSEKTQSTKGRLNKNNWWLLIVLPVWTYAAFWMAQLVVLGLVWVLSRVGVPLGSVNEVLLNATGSVIVYVLAVILVMSLPFYVRRRRTTLKEMGVTDWPSWWDVVITPAAFIVYTICSAVFLTVVTKLIAIDIHQPQALPFSQSMLGTQWQYIAAFMTIAVLAPVAEELLFRGYLYGKLRRTAPVWTAVLITSLTFGAAHLWGGSGS-LQWAVAADTFVLSIVMSLAREYTGAIWVPVLMHIAKNSIAFYALYVNPNLLEQLKSALLPLIGGI
3754	GC_00000954		CP040004_1_Candidatus_Saccharibacteria_bacterium_oral_taxon_957_strain_BB001_chromosome_complete_genome	691	2	2	1	0	0.982396	1	0.99112							V	Defense mechanisms	COG1132	ABC-type multidrug transport system, ATPase and permease component (MdlB) (PDB:2HYD)			MKHILRIFSGYWLMFIILVGFTYAMVMANLWLPDKMSEIVNNGIIKQDMPAIWHNGLAMILVTAAGGLCSIVIGFLASRIATGMAQKLRTELFERVESFALADFNKFSTASLITRSTNDIQQIQMTSILLLRLALMAPIMAIGGLQKAIHNAPNLSWIIALAVSVLLVVIAILFVIAVPRFKKLQTLVDKLNLVTRENLVGLKVIRAFHNEKIEQKKFQQANTELNKMNLFVNRLMMLLDPIMTLVMNFSSVAIVWFGAHLISSGNLQIGNMMAFLEYAMQVIISFLLLSMVFIMVPRAAVSVKRVGEVLDTLPSIIDPQSPQQLPNDATGKIEFKDVTFTYPDADLPVLSSINFTAEPGQTTAFIGSTGSGKSTLINLIPRFYDVSAGQILLDRVDIRQLKLEDLYDQIGYVPQKGVLFSGTIASNIKYGNAKASQKLVEKSAKIAQATEFINELKNGYKNDIAQGGSNVSGGQRQRLSIARAIAVEPNVYIFDDSFSALDFKTDAKLRSALAKETKHKTVLIVGQRINTIMNADKIIVLDEGKIVGQGTHQELMKNCQVYQEIAASQLSEDDLQKMSATTAKGAA
3755	GC_00000954		CP040011_1_TM7_phylum_sp__oral_taxon_952_strain_TM7x_chromosome_complete_genome	637	2	2	1	0	0.982396	1	0.99112							V	Defense mechanisms	COG1132	ABC-type multidrug transport system, ATPase and permease component (MdlB) (PDB:2HYD)			MKHILRIFSGYWLMFIILVCFTYAMVMANLWLPDKMSEIVNNGIIKQDMPAIWHNGLVMILVTAAGGLCSIVIGFLASRIATGMAQKLRTELFERVESFALADFNKFSTASLITRSTNDIQQIQMTSILLLRLALMAPIMAIGGLQKAVHNAPDLSWIIALAVSVLLVVIAVLFVIAVPRFKKLQTLVDKLNLVTRENLVGLKVIRAFHNEKIEQKKFQQANTELNKMNLFVNRLMMLLDPIMTLVMNFSSVAIVWFGAHLISSGNLQIGNMMAFLEYAMQVIISFLLLSMVFIMVPRAAVSVKRVGEVLDTLPSIVDPPSPQQLPHDATGKIEFKDVTFTYPDADLPVLSSINFTAEPGQTTAFIGSTGSGKSTLINLIPRFYDVSAGQILLDGVDIRQLKLEDLYDQIGYVPQKGVLFSGTIASNIKYGNAKASKKLVEKSAKIAQATEFIGELKNGYKNDIAQGGSNVSGGQRQRLSIARAIAVEPNVYIFDDSFSALDFKTDATLRSALAKETKHKTVLIVGQRINTITNADKIIVLDEGKIVGQGTHQELMKNCQVYQEIAASQLSEDDLQKMSATTAKGAA
3756	GC_00000955		CP040004_1_Candidatus_Saccharibacteria_bacterium_oral_taxon_957_strain_BB001_chromosome_complete_genome	148	2	2	1	0	0.835517	0.987125	0.905015							T	Signal transduction mechanisms	COG4758	Membrane protein LiaF, inhibitor of the LiaRS two-component envelope stress sensory system (LiaF) (PUBMED:16816187;23279150)			MRGMKKNFLVRAFFGITIVALGGVLLLRNLEIIKFDSWNVFWGTVWAAGLVLAGLMTIVSSQKLLARAWGLLLMAAGVSIGLNAYGVIDVSIWKLFWPVVLIAVGLMMVFSIGSGGRKRAEKLAADDRENEKVAIFYGEESRVRGEYTGGSATAIFGGVELDLRQAKIKDGAVIDVFTFCGGITISLPDDVIVKNEVRGVFGGSDDKTVPKPSAKKTIYLKGECVLGGLEIK
3757	GC_00000955		CP058260_1_Candidatus_Saccharibacteria_bacterium_oral_taxon_488_strain_HB001_chromosome_complete_genome	177	2	2	1	0	0.835517	0.987125	0.905015							T	Signal transduction mechanisms	COG4758	Membrane protein LiaF, inhibitor of the LiaRS two-component envelope stress sensory system (LiaF) (PUBMED:16816187;23279150)			#NAME?
3758	GC_00000956		CP040004_1_Candidatus_Saccharibacteria_bacterium_oral_taxon_957_strain_BB001_chromosome_complete_genome	533	2	2	1	0	0.980496	1	0.990152													MALLVCLALFQWAEYNVCEGTVLFDSVGWAKLGHVAITMLPPLGIHLVYQISADKRRWIPVLGYTLAVVFISYFLLAVNGVSAGVCLGNYVIFENQPGISEWYGLYYYGLLFVAIAYAYTRGKNAKKHIRRSLWSLIIGYVLFIAPTTFVNIIDPSTITGIPSIMCGFAVLMAVALAGKVLPEYTKQK
3759	GC_00000956		CP040011_1_TM7_phylum_sp__oral_taxon_952_strain_TM7x_chromosome_complete_genome	494	2	2	1	0	0.980496	1	0.990152													MALLVCLALFQWAEYNVCEGTVLFDSVGWAKLGYVAITMLPPLGIHLVYQISADKRRWIPVLGYVLAAVFIGYFLLAVNGVSAGVCLGNYVIFENQPGISEWYGLYYYGLLFMAIAYAYTRGKNAKKYIRRSLWSLIIGYVLFIVPTTFVNIIDPSTITGIPSIMCGFAVLMAVALAGKVLPEYTKQK
3760	GC_00000957		CP040011_1_TM7_phylum_sp__oral_taxon_952_strain_TM7x_chromosome_complete_genome	672	2	2	1	0	0.897366	0.997283	0.94469							M	Cell wall/membrane/envelope biogenesis	COG0438	Glycosyltransferase involved in cell wall bisynthesis (RfaB) (PDB:2IV7)	K12994	mannosyl-N-acetyl-alpha-D-glucosaminyl-diphospho-ditrans,octacis-undecaprenol 3-alpha-mannosyltransferase / alpha-1,3-rhamnosyltransferase [EC:2.4.1.349 2.4.1.-]	MKIAIDARTLRTSTGRYIERLIHYLQKIDKKNDYIILLKPKDFDSWQPTNPRFQKVACPYKEYTFAEQIDFKKQLEGLNLDLVHFAMVQQPVWYHASPVVTTMQDLTTVRFRNPDKNPVIFWIKQQIYKWVNKKVARKSAHIITISDFVKNDLVGFTGISPDKITVTLESADELPKGNEPVKDLIGKKFIMYIGRPTPHKNLRRLIDAFALLQKKYPELTLALAGKKDSNYARHEAYVNKHGIKNVVFTDFISDEQLRWMYENTAVYCFPSLSEGFGLPGLEAMLHGAPVASSTTTCLPETHGDAAHYFDPYDVEDIARAIDEILSDEKLRRELIKKGKQHVKTFSWQRMAEQTLAVYEQYGSQNKN-
3761	GC_00000957		CP058260_1_Candidatus_Saccharibacteria_bacterium_oral_taxon_488_strain_HB001_chromosome_complete_genome	853	2	2	1	0	0.897366	0.997283	0.94469							M	Cell wall/membrane/envelope biogenesis	COG0438	Glycosyltransferase involved in cell wall bisynthesis (RfaB) (PDB:2IV7)	K12994	mannosyl-N-acetyl-alpha-D-glucosaminyl-diphospho-ditrans,octacis-undecaprenol 3-alpha-mannosyltransferase / alpha-1,3-rhamnosyltransferase [EC:2.4.1.349 2.4.1.-]	MRIAIDARTLRTSTGRYVERLIHYLQKIDNRNDYIILLKPKDMDSWQADNPRFQKVACPFAEFSFAEQRGFKKQLEELRPDLVHFAMVQQPVWYRASPVVTTMQDLTTVRFNNPDKNPMVFWIKQQIYKWVNKKVARKSAHVITISEFVKRDLVDFTGVSPDKITVTLESADELPKGNDPVKELVGKKFIMYVGRPTPHKNLRRLIDAFVLLQQKHPELILALAGKKDGNYARHEAYVTERGITNVVFTGFVSDEQLRWMYEHTAVYCFPSLSEGFGLPGLEAMLHGAPVASSTATCLPETHGEAAHYFDPYSVEDIARAIDELLTDEKRRRELIEKGKQHVKTFSWQRMAEQTLAVYERYGRKDTNS
3762	GC_00000958		CP040011_1_TM7_phylum_sp__oral_taxon_952_strain_TM7x_chromosome_complete_genome	498	2	2	1	0	0.631772	0.97081	0.765428													MAVKSNKKQVDKKPK-------KPSNNRKFTIWRSVKRDFSKLNQQRRSFLNRRPHRSFRLTRRRDYRRSLNVPGYWSLTSEAHRFIWRNKKIFLALIATMSILTLVLSNVMSQDTYQQLRDTMQKAEDGG-LGGFYSTVALFSGVMVSYISGSGTEGGNLQQAAGIFLGLLTWLSSVWLTRAIMIGEKPKMRDGLYNAGTPIIALIVIIGIFIFQMVPAAIAVIIYSALNNSGILNQTPILMAAGGAAILIVSMSVYWATSTVFAMIIITLPGMYPLHALRLSGDIVTGRRVRILLRFIWAVVMTILLWAIILIPTILFDGVLKGWFNDINWLPIVPTVGLILMYTSIILMSVYVYMFYRKVVENDSKKSKSR
3763	GC_00000958		CP058260_1_Candidatus_Saccharibacteria_bacterium_oral_taxon_488_strain_HB001_chromosome_complete_genome	583	2	2	1	0	0.631772	0.97081	0.765428													MTKSTKKQRTTRRKRATSKADSRAAAKKTVSLKERLNKAWQRLTQRRQAFLRRRPHRSFRVTKRRDYRRSLKLPGYFALTKQAWQLMRKHWRIFVGLAAIYAVLGVLLSGLISQDTYQQLKDTINGTNQGGALGTIVPTLTLFAGVVTSQLGGSTGGVASSQQVIGTLIGLYIWLTTIWLVRGVTAGKRPKIRDGLYNAGAPVIALSILVFIALIQLLPAAIAVIIYGAADTSGMLQQTVVLMLAAGATILIVTLSIYWLTSTLFAMVIITLPGMYPLEAARLASDVVLGRRMRILLRLMWLLLVLAVVWAAVLIPVITIDGALKTVIPALNWLPLVPLVALMLVAFSIVASACYIYLFYRKVVADDSAPA---
3764	GC_00000959		CP040011_1_TM7_phylum_sp__oral_taxon_952_strain_TM7x_chromosome_complete_genome	119	2	2	1	0	0.617978	0.98893	0.760637							G|K	Carbohydrate transport and metabolism|Transcription	COG1940	Sugar kinase of the NBD/HSP70 family, may contain an N-terminal HTH domain (NagC) (PDB:1WOQ)			MIIGVDTGGTKTLVANFNKEGAPGQIIKFPTPKDINQYVQRVSDQIRLIADDQSIETISVAIPGVVRDGVAIWCQNLGWNNQPISQLFSEQFPMAKIIIANDANMAGLATMRRLQTVPRCGLYITLGTGVGTSLILNGDLHKSLNDCEGGHMALNYQGKATTWEEIAATRVLRELFGELSSETPAEVWEEVADRIKAGLQPLIAFVQPDVVAIGGSIGSFVPYFSHTLSGLLAESLPAAISVPKIISAPNPEEIVLYGCYDNATSQHKQN
3765	GC_00000959		CP058260_1_Candidatus_Saccharibacteria_bacterium_oral_taxon_488_strain_HB001_chromosome_complete_genome	155	2	2	1	0	0.617978	0.98893	0.760637							G|K	Carbohydrate transport and metabolism|Transcription	COG1940	Sugar kinase of the NBD/HSP70 family, may contain an N-terminal HTH domain (NagC) (PDB:1WOQ)			MIIAIDTGGTKTLVGRFTDNGTLETTTRFATPTDITAYIKQVVDTITVIAEGAPVTDISIGLPGTVTDGVATYCINLGWCEVPIRDLLADHFPDAQIILENDANLAGLASIRRLEPQPACGLYVTIGTGIGTSIILNGALHPSLRSSEAGHMQIAYQSTIDSWENLASGRALSQQFGELSDATPPEAWFEAAKRLSLGLQALIAAIQPNVIVIGGGIGRYTDKFSASLAGLITEKLPSFITCPHIVGAAHPEESVLYGCYDNAIAHR---
3766	GC_00000960		CP040008_1_Candidatus_Saccharibacteria_bacterium_oral_taxon_955_strain_PM004_chromosome_complete_genome	642	2	2	1	0	0.957096	0.688912	0.801156							F	Nucleotide transport and metabolism	COG1051	ADP-ribose pyrophosphatase YjhB, NUDIX family (YjhB) (PDB:3GZ5)	K03574	8-oxo-dGTP diphosphatase [EC:3.6.1.55]	MAKTVICKDVFGNQYTVPVDELNICVGVYAVIIEDNKILLTRQWDGYSLIGGGVEKGETIEESIVREVKEETGLTIMPDKIIHQATTFFKRNAEAQANQSIQLYFTHSQLHGQINNGNITDSEKTYTNGTPEWVDLDKIDGINFRHSVSLRTILRAYRETTNGK
3767	GC_00000960		CP040011_1_TM7_phylum_sp__oral_taxon_952_strain_TM7x_chromosome_complete_genome	330	2	2	1	0	0.957096	0.688912	0.801156							F	Nucleotide transport and metabolism	COG1051	ADP-ribose pyrophosphatase YjhB, NUDIX family (YjhB) (PDB:3GZ5)	K03574	8-oxo-dGTP diphosphatase [EC:3.6.1.55]	MTKTIICKDVFGNQYTVPVDELNIRVGVYAVIIEDNKILLTRQWDGYSLIGGGVEKGETVEESIIREIKKETGLTIMPDKIIHQATTFFKRNAEAQANQSI---------------------------------------------------------------
3768	GC_00000961		CP040004_1_Candidatus_Saccharibacteria_bacterium_oral_taxon_957_strain_BB001_chromosome_complete_genome	90	2	2	1	0	0.63964	0.906288	0.749968							U	Intracellular trafficking, secretion, and vesicular transport	COG4795	Type II secretory pathway, PulJ/GspJ component (PulJ)			#NAME?
3769	GC_00000961		CP058260_1_Candidatus_Saccharibacteria_bacterium_oral_taxon_488_strain_HB001_chromosome_complete_genome	114	2	2	1	0	0.63964	0.906288	0.749968							U	Intracellular trafficking, secretion, and vesicular transport	COG4795	Type II secretory pathway, PulJ/GspJ component (PulJ)	K02672	type IV pilus assembly protein PilW	MTQRYRRYGFTLIELMLAMAFVSVLLLAIATIAIQAGKLYNRGLTLKSINQSGREISDSLRRDFLQANAGKISGSASSAVVMVQAGGADRSGRLCLGDYSYVWNVPKVVSGEV--KSGAGIITEVGGPHSGRPINFARVIDPDGMLCQKNETTGAYMSTVATDKVTHLLKPAGSNDVVLAIHQMKAARVAGGSGADSLYRLEFVLGTSQLEAVNTANGTCKPPADNSENLDFCAINSFEMIVRTNG
3770	GC_00000962		CP040004_1_Candidatus_Saccharibacteria_bacterium_oral_taxon_957_strain_BB001_chromosome_complete_genome	734	2	2	1	0	0.919021	0.848207	0.882195							S	Function unknown	COG3797	Uncharacterized conserved protein, DUF1697 family (PDB:2HIY)			#NAME?
3771	GC_00000962		CP040008_1_Candidatus_Saccharibacteria_bacterium_oral_taxon_955_strain_PM004_chromosome_complete_genome	802	2	2	1	0	0.919021	0.848207	0.882195							S	Function unknown	COG3797	Uncharacterized conserved protein, DUF1697 family (PDB:2HIY)			MAINRVYGDAWVRLTTRGASAAHLAGSAGDSILKSMRYILLLRGINVGGKNKVSMNDLTASLEDLGYQHVVTYINSGNVIFDTDDELTTIKENIAGMLGRFPFTIKHVILTKDEYFDEVSNLPEWWHQPLARTDVLFYTDDVDPEDMKDRISHMPLHDEIVHFGKKAVFWGKYNEKEFLRTSYHKLLMKEKFYPLITIRNGRTFDRLGEMLG
3772	GC_00000963		CP040004_1_Candidatus_Saccharibacteria_bacterium_oral_taxon_957_strain_BB001_chromosome_complete_genome	577	2	2	1	0	0.67268	0.968067	0.793784							S	Function unknown	COG3583	Uncharacterized conserved protein YabE, contains G5 and tandem DUF348 domains (YabE) (PDB:5E27)	K21688	resuscitation-promoting factor RpfB	MNRAFFAMSMKFGLKIHHNTARMMIVVAIAVFGIASVKLVDNALARDQVQESNTAAPNGEKIVTIHDRGQERSIVTTVGTVKEALKAADISVDEKHDVVEPSLDTQLVSTKYNVNIYRARPVTVADGTHRVRVVTAQQTTPLIAQAAGVTIYPEDKTTIEPPSDFLLDGADVILKIHRATPLQLTLYGKTTEVRTMARTVGDLLREKNVTLGKDDGLSVPESTPITAGMHLSVWRNGKQTVTVEEEIAAPIEQVKDANRETGFKQVKEAGAPGKKNVTYEIEMRNGQEVSRRIIASVTTVEPKKRVEVVGAKSANTFSGSFSEALARLRSCEGSYTSNTGNGYYGAYQFDKRTWGGFGGYSVASEAPPSVQDEKAWQTYKARGWQPWPSCKVRMGLQDIYR
3773	GC_00000963		CP040011_1_TM7_phylum_sp__oral_taxon_952_strain_TM7x_chromosome_complete_genome	535	2	2	1	0	0.67268	0.968067	0.793784							S	Function unknown	COG3583	Uncharacterized conserved protein YabE, contains G5 and tandem DUF348 domains (YabE) (PDB:5E27)	K21688	resuscitation-promoting factor RpfB	---------MNLRLQARYYSTKIMLTAGAILTLVGGLLFVNQALA----DTAKPVAKAGERLVNIYDRGVEKTIVTKARTVREALKLAKISIDERQDVVEPGLDSEMVAEKYNVNIFRARPITIVDGNKRLKITTAEQTPALIAKAAGIEVFTEDKTTMGKGDNVVVDGADTVMKVERASVVNFVLYGKESVVRTHAKTVDELLNDKNITLQKDDTLSVDQSARIVPGMKIELWRNGKQTVTVEEDVKFQTEKVQDANRDLGYREVKQAGENGKKNVTYEIEMKNGVEVSRKEIASVITKESKKQIEIVGAKSSNTFSGSFSEALSRLRSCEGSYTSNTGNGYYGAYQFNRGTWASVADPSKYGNATPAEQDEAAWKLYQRRGWSPWPTCKIKMGLQDIYR
3774	GC_00000964		CP040004_1_Candidatus_Saccharibacteria_bacterium_oral_taxon_957_strain_BB001_chromosome_complete_genome	415	2	2	1	0	0.717949	0.85082	0.778758													#NAME?
3775	GC_00000964		CP040011_1_TM7_phylum_sp__oral_taxon_952_strain_TM7x_chromosome_complete_genome	397	2	2	1	0	0.717949	0.85082	0.778758													MSGYQDGERWIDPDGTSHTVNSTNDPNVP-GGYYYNQHGPTGDGSIGHATEVYNADGTLADIPQNRDWRDVPRQD--
3776	GC_00000965		CP040004_1_Candidatus_Saccharibacteria_bacterium_oral_taxon_957_strain_BB001_chromosome_complete_genome	511	2	2	1	0	0.961338	1	0.980288							I	Lipid transport and metabolism	COG2267	Lysophospholipase, alpha-beta hydrolase superfamily (PldB) (PDB:5O7G)			MAVRGKALGITIAGVVAVLIAASVAWVFLCPSRSTDLQKAHIQRRDYDQSVKDIQKVIADDAANGEVRPESRPILKTHGKKTARAVMILHGVSGEPSAMAELADWFYQTGYNVYVPRAPHHGLKDGKQHGKVRASELVNFMSDSAGLVSGLGDELGVIGHSGGGTLATWLAQYGDGLFSRVLLLSPYYEPDASQAPKWQVALLRNVYGNHLLPDQFFDGALSYRALANYVIIKQNYRSDLKAVGLKHVGLIIGSEDRLIDGAMASDIAEKMAKNSGATFTNETTPVHMGVGHELIWPGDKAVKQYKKELYDMYVRVYEQ
3777	GC_00000965		CP040011_1_TM7_phylum_sp__oral_taxon_952_strain_TM7x_chromosome_complete_genome	470	2	2	1	0	0.961338	1	0.980288							I	Lipid transport and metabolism	COG2267	Lysophospholipase, alpha-beta hydrolase superfamily (PldB) (PDB:5O7G)			MAVRGKALMITIVGVVAVLAAMSVAWVFLCPSRSANLQKAHIQRRDYDQSVKDIQKVIADDAANGEVRPESRPILKTHGKKTARAVMILHGVSGEPSAMAELADWFYQTGYNVYVPRAPHHGLKDGKQHGKVRASELVKFMSDSAGLVSGLGDELGVIGHSGGGTLATWLAQYGDGLFSRVLLLSPYYEPDASQVPKWQVALLCNLYGRHLLPDQFFDGALSYRALANYVIVKQNYRSDLKAVGLKHVGLIIGNEDRLIDSAMARDIAEKMAKNSGATFTNETTPAHMGVGHELIWPGDKAVKQYKKELYDMYVRVYER
3778	GC_00000966		CP040008_1_Candidatus_Saccharibacteria_bacterium_oral_taxon_955_strain_PM004_chromosome_complete_genome	196	2	2	1	0	0.891725	1	0.942764					COG0172	Aminoacyl-tRNA synthetases	J	Translation, ribosomal structure and biogenesis	COG0172	Seryl-tRNA synthetase (SerS) (PDB:1SER)	K01875	seryl-tRNA synthetase [EC:6.1.1.11]	MLDIRFIRENADAVQRASEQKGYRVSISDLLELDDSRRDLQKRVDELRQRRNEVASRMKGGKPEQDLVDRGKAIKAELGQLESQLDMVNGRYMALLKQVPNMPHADVPVGLSEDENIEVKVVGNIPKFDFAPKNHYEIAEAKGWLDKERAAKVAGARFAYIMGDLVLLQQAIIQFVITSLTNPAVIKEIAKKAGLDVDTKPFIPVLPPLMIRTEPYDQMDRLQPSDDRYKIEGEELWLQGSAEHVLGSMHAGEIFDAKQLPLRYLGFATSFRKEAGTYGKDMEGLIRMHQFDKLEMESFTEAKDSYSEHLLFIAIQEWLLTQLKLPYHVLMKCTADIGKPNARGVDMEVWLPGQGKYRETHTADYMTDYQARRLQTRVRNADGVSLVHTNDATAFALGRCMVAIIENYQTAEGNVVVPEVLRPYLGGLEEL
3779	GC_00000966		CP058260_1_Candidatus_Saccharibacteria_bacterium_oral_taxon_488_strain_HB001_chromosome_complete_genome	224	2	2	1	0	0.891725	1	0.942764					COG0172	Aminoacyl-tRNA synthetases	J	Translation, ribosomal structure and biogenesis	COG0172	Seryl-tRNA synthetase (SerS) (PDB:1SER)	K01875	seryl-tRNA synthetase [EC:6.1.1.11]	MLDIRFIRDNAEAVQTAAKHKGCDVSIATLLQLDDERREAQRQVDELRQQRNEIAAKMKGGKPESGLIEQGKTIKVKLSGLETRLSEVEERYTALLKQVPNMPHADVPVGLSEDENVEVKVVGDIPAFDFAPKNHYEIAEAKGWLDKERAAKVAGARFAYIMGDLVLLQQAIIQFVITSLTNPAVIKEIAEKAGLDVNTKPFIPVLPPLMIRTEPYDQMDRLQPSDDRYKIEGEELWLQGSAEHVLGSMHVGEIFDAKQLPLRYLGFATSFRKEAGTYGKDMEGLIRMHQFDKLEMESFTEAKDSYNEHLLFIAIQEWLLAQLKLPYHVLMKCTADIGKPNARGVDMEVWLPGQGKYRETHTADYMTDYQARRLMTRVRTDNGVELIHTNDATAFALGRCMVAIIENYQTAEGDVVVPEALRPYMNGREMI
3780	GC_00000967		GCA_015257795_2_ASM1525779v2_JB001_complete_genome	373	2	2	1	0	0.984674	1	0.992278													MSKQKINRFVGSIGAFIGILVFIAYVPQIIANLQGVKAQPFQPLFAAVSCLIWVIYGWTKEPKKDWILIIPNAAGVILGGLTFITSL
3781	GC_00000967		JB003_complete_genome	373	2	2	1	0	0.984674	1	0.992278													MSKQKINRFVGSIGAFIGILVFIAYIPQIIANLQGEKAQPFQPLFAAVSCLIWVIYGWTKEPKKDWILIIPNAAGVILGGLTFITSL
3782	GC_00000968		CP040004_1_Candidatus_Saccharibacteria_bacterium_oral_taxon_957_strain_BB001_chromosome_complete_genome	427	2	2	1	0	0.979266	1	0.989525													MSKANNYFQRQRIGLAVVGGIMTLMVAFSLTPTFAGVVATITNSVNTASTGTLVMEEKNQDGSVTCTTTGSGSATCATINKYGGQALVPGGSTDTTVKITNKGSIAASAFTVKGGTCTTENAPGASVSGTGNLCSKMTVTVRANGTQVWTGTAEAFQQAAAQDIKTVVGHPIAPNETVTLIITAALPANTDASFQGRQISQPITWQFSA
3783	GC_00000968		CP040011_1_TM7_phylum_sp__oral_taxon_952_strain_TM7x_chromosome_complete_genome	404	2	2	1	0	0.979266	1	0.989525													MSKANNYFRRQRIGLAVVGGIMTLMVAFSLTPTFAGVVATITNSVNTASTGTLVMEEKNHDGTVTCTTTGTGSATCATINKYGGQALVPGGSTDTTVKITNKGSIAASAFTVKGGACTTENAPGASVSGTGNLCSKMTVTVRANGTQVWSGTAEAFQQAVAQDIKTVVGHPIAPNETVTLIITAALPANTDASFQGRQISQPITWQFSA
3784	GC_00000969		CP040004_1_Candidatus_Saccharibacteria_bacterium_oral_taxon_957_strain_BB001_chromosome_complete_genome	349	2	2	1	0	0.921136	0.990654	0.954631					COG0144	16S rRNA modification	J	Translation, ribosomal structure and biogenesis	COG0144	16S rRNA C967 or C1407 C5-methylase, RsmB/RsmF family (RsmB) (PDB:2FRX)	K21971	methyltransferase NSUN6 [EC:2.1.1.-]	MAKRKDPAQERQRKRELWINRTMQWSGLSRAEVKTMLAQTRTQSFRLNPLVDGEVAPELLSRQVAWCPDGYEIIPEYLADYQQLADSGHGYIQNAASWLPVLALAPAAGERVLDLCAAPGGKSSHIQALASGQADLVCNDNSKPRLMKLQTNLKRLNVSAEYMLADARNLSRRQLEAFDKILLDAPCSGEGLMSLNASDAPLFDSWSVAHIRRLSDLQKRLILEAWRLLKPGGTLVYSTCTMAPEENEAVVDWLLRRQPDARLVPTDIAPLSNRVPAVQSWNDRDLTHDLGGCLRLMPGTLTEAFFVATFRKTPYVE---
3785	GC_00000969		CP058260_1_Candidatus_Saccharibacteria_bacterium_oral_taxon_488_strain_HB001_chromosome_complete_genome	415	2	2	1	0	0.921136	0.990654	0.954631					COG0144	16S rRNA modification	J	Translation, ribosomal structure and biogenesis	COG0144	16S rRNA C967 or C1407 C5-methylase, RsmB/RsmF family (RsmB) (PDB:2FRX)			MAKRKDPVQERQRKRELWINRTMQWSGLSRAEVEARLAQTRTQSFRLNPLMDGEVAPDLLARQITWCPNGYEIIPEHLADYQQLADSGRGYIQNAASWLPVLALAPAAGERILDLCAAPGGKSSHIQALANGQANLVCNDNSKPRLMKLQANLKRLNVSAEYMLADARNLSRRQLEAFDKILLDAPCSGEGLMSLNASDTPLFDSWSVAHIRRLSDLQKRLILEAWRLLKPGGTLVYSTCTMAPEENEAVVDWLLRRQSDASLVPIDIAPLPHRVPVVQSWNDRAFTHDLSGCLRLMPGRLTEAFFVAAFRKTTLAESMV
3786	GC_00000970		CP040004_1_Candidatus_Saccharibacteria_bacterium_oral_taxon_957_strain_BB001_chromosome_complete_genome	728	2	2	1	0	0.926437	0.827663	0.874269					COG0529	Cysteine biosynthesis	P	Inorganic ion transport and metabolism	COG0529	Adenylylsulfate kinase or related kinase (CysC) (PDB:2GKS)			MITSHPLIILRGNSGCGKTSTARLLQRQLGYGAMLVSQDMVRREMLRVKDSESNPAIQLIYDLCMYGNNVGYAVILEGILSNKRYGTMLHQLLNDFQGEKLIYYFDVSFKETVRRHATKPNAHEFGESEMRQWWKDQDILGVPGE----------------------------------
3787	GC_00000970		CP058260_1_Candidatus_Saccharibacteria_bacterium_oral_taxon_488_strain_HB001_chromosome_complete_genome	831	2	2	1	0	0.926437	0.827663	0.874269					COG0529	Cysteine biosynthesis	P	Inorganic ion transport and metabolism	COG0529	Adenylylsulfate kinase or related kinase (CysC) (PDB:2GKS)			MKASHPLIILRGNSGCGKTSTARLLQRQLGYGTMLVSQDMVRREILRVKDSESNPAIQLMYDLCMYGNNVGYTVILEGILSNKKYGTMLRRLLDDFQGEQLIYYFDVSFEETVRRHATKPNAHEFGESEMRQWWKDQDVLDVPGEQRIGEKLTQAEVIDMIHRDVLALSEGTNTSASRM
3788	GC_00000971		CP040004_1_Candidatus_Saccharibacteria_bacterium_oral_taxon_957_strain_BB001_chromosome_complete_genome	335	2	2	1	0	0.700935	0.972811	0.814791							U	Intracellular trafficking, secretion, and vesicular transport	COG0690	Preprotein translocase subunit SecE (SecE) (PDB:5MG3) (PUBMED:29684280)	K03073	preprotein translocase subunit SecE	MAEKGKQTGKTTVRRIKATDDSPK--KTIKKKPTTKPARAVNKTEADLGMRDSFVGYFKGAWAELKLVRWPTRANTWIMTGTVIGFTLLLTTLILLLDAGFNWIFEQILK
3789	GC_00000971		CP040011_1_TM7_phylum_sp__oral_taxon_952_strain_TM7x_chromosome_complete_genome	313	2	2	1	0	0.700935	0.972811	0.814791							U	Intracellular trafficking, secretion, and vesicular transport	COG0690	Preprotein translocase subunit SecE (SecE) (PDB:5MG3) (PUBMED:29684280)	K03073	preprotein translocase subunit SecE	MAQKGKASSKITVRRIKATDDAPKKEKTVTKK-TNKPTKVVAKTAKKSSERGTLIGYFKGAWAELKLVRWPTRSATWAMTAAVLIFTLAFVVLILLLDAAFNWGFNQFLK
3790	GC_00000972		CP040008_1_Candidatus_Saccharibacteria_bacterium_oral_taxon_955_strain_PM004_chromosome_complete_genome	653	2	2	1	0	0.926829	0.828812	0.875084													#NAME?
3791	GC_00000972		CP058260_1_Candidatus_Saccharibacteria_bacterium_oral_taxon_488_strain_HB001_chromosome_complete_genome	305	2	2	1	0	0.926829	0.828812	0.875084													MSEHVFDREKWQSLTIFEQMGNIGSEVGRAFAARRRGDTAAMTGAWQRGLDLLDATAEQLARQKSPKLREVLRARELFAGMEDESLEGYFMWFAVAARRDE
3792	GC_00000973		CP040011_1_TM7_phylum_sp__oral_taxon_952_strain_TM7x_chromosome_complete_genome	684	1	2	2	0	0.796537	1	0.886747							S	Function unknown	COG4713	Uncharacterized membrane protein			MKKYWSLFLSFIKKPENVFISLSLFFGVLSAATVPLLSINDEGVHYMRAYGLSQGKIESGVACTLPKEVVLKAKEADVNNFVTSYKKTINRSDTETGKCSSATGYPPIMHLPQTIGIILANLVHGSLGITIIFGRLANLIFYSFALYFIIKWVRVGKWAFVATGLFPLMIHLAASLSGDSVTNIAIFTAIAATLNFFSQKSPLTRQQQLLIIAVACLLILTKSVTILLLSPVIFLPKRLFVPDKKSKISFIPQKWLVLSAAAILAGLCLIAWLHVYTQPLLTTGAPHNPLHSNPLKFIQILFNTYLNPNLPVSDDILRGVIGAFSAFKYGLPLFILLPSFSLLFLSLLHYNKKDQELLGEQTGKLAVYNLATIGLFVCAVSYAMYTAWALLPFRFGEGAYYADGVQGRYFTATAAMLVPVGLWLQKYINVRTKNDKVFNLIMFFGLALVLGFYVFETVWKFK
3793	GC_00000973		CP040011_1_TM7_phylum_sp__oral_taxon_952_strain_TM7x_chromosome_complete_genome	685	1	2	2	0	0.796537	1	0.886747							S	Function unknown	COG4713	Uncharacterized membrane protein			MKKYWSLFLYFIKKPENVFISLSLFFGVLSAILVPQLSVSDENMHYLRAYGISQGRVESGSHCTLPKDVAKRAGSVYEGNFSADYSKPIDRNTLDVDKCSSASGYPPIMHLPQAIGINIANLFGGSTGLTILFGRIANIIFYSVAVFFVIKWVRVGKWAFTAIGLIPLMVHMAASLSSDCMTNVAVFTITAFTLNLFTQKDKLSHKQTVALICIGVFLTLTKSVNALLLFPLLFLPKRLFSPNKNERLPFNIQKWAILTVTGVAAIISILIWQKIFGQPLLTLGAAHNPLHSNPLKFIAILFNTYISPTIGYTDVVLRGSVGDFSSFKYHLPLFVLIPLFSLLFLSLLHYNKKDQELLGEQTGKLAVYNLATIGLFVCAVSYAMYTAWALLPFRFGEGAYYADGVQGRYFTATAAMLVPVGLWLQKYINVRTKNDKVFNLIMFFGLALVLGFYVFETVWTYK
3794	GC_00000974		CP040004_1_Candidatus_Saccharibacteria_bacterium_oral_taxon_957_strain_BB001_chromosome_complete_genome	86	1	1	1	0	1	1	1							N|U|W	Cell motility|Intracellular trafficking, secretion, and vesicular transport|Extracellular structures	COG2165	Type II secretory pathway, pseudopilin PulG (PulG) (PDB:1AY2)			MINTQDKKGFTIIEVVLVLGIAALIFLMVFIAVPVLNRNQRDTARKNDLSLVSTAVTNYSNANRGAWPGTEKLRSFLGTDLSKYTNKEQVSVDSKKASVTVGDTQVKVVTGMKCGESSKEKQVLVPGTSRQFAVVVLLEGGPTHFCQDSGA
3795	GC_00000975		CP040008_1_Candidatus_Saccharibacteria_bacterium_oral_taxon_955_strain_PM004_chromosome_complete_genome	261	1	1	1	0	1	1	1					COG1518	CRISPR-Cas system	V	Defense mechanisms	COG1518	CRISPR-Cas system-associated integrase Cas1 (Cas1) (PDB:2YZS)	K15342	CRISP-associated protein Cas1	MAWRVVAIENPARLSLRDNQLVIAQETEATLPIEDIDALILDGYGMTATTNLLTALATKGTTTVICDEKHLPTSVLLPYSQHSRQAKVSRQQLAMSQPLKKQLWQQIIISKITNQADVLQSIGLDDTALRTHISDVKSGDTSNRESLAARIYFDQLLDDATRRKPIWHNAALNYGYAMVRSHIARHIAARGLVASQGIFHHNELNSFNLADDLIEPYRAAVDLYVLEKVAPLHVGDRDASLTKHDRQLIIDILNYCVIIDGKKFTVKHAIERTVESFIECIEVKEARKLLLPKIAS
3796	GC_00000976		CP040004_1_Candidatus_Saccharibacteria_bacterium_oral_taxon_957_strain_BB001_chromosome_complete_genome	766	1	1	1	0	1	1	1							M	Cell wall/membrane/envelope biogenesis	COG1388	LysM repeat (LysM) (PDB:1E0G)			MKKILGLLLSVTFAVIISQGAGASGFNPGRIIDDEIFYDSRAMGSAAAVQRFIEQHTPACDTWGTGPSGHGNTKAQYAAQRGWHGPPYVCLQNYHENPNNGENSFDRGGGAFPGGISAGQIIWDAAQRYQINPQVLLVMLRKESAGPLFADSWPLRSQYKYAMGYACPDSGPGYTANCSSELGGFYKQVNKAAWQLRKYRNEIQNYNYRPGRVNRILYNPNPACGYRDVYIENYATASLYIYTPYVPNDAALAAYPGTAHCGAYGNRNFFYMFREWFGSTHVNSTLLRSHDNATVYLVSDNVKYPVPNYDILAALSPLGGVGFVSQEYLDKIPTGQVANRLMRSPDGTVYFYDSGIRLAFTTCAMVAQYGMDCGNSMLLTEAQVNKFYHGPRMGHGYKTTSGKRFYIQNGTRREVLDDKSLALQQYDQGYNVLGESAIQYLPYGAPIVREAAVVRNRDTGHQKLISSGTLHNIRHSEYVDQTLQSLGGGVLQQESINKLPQTEQTVDDYVKNPAGETFLITNQGKKKVTKPQDIPVSPLALSDETVRSLPGTGALDEVVTLKSSDNGTVYVMESRQKRPIVAMEDVFAITKTERPTIAWLSGETIRKIPSGNVVFAPGKMVKAPSNGTVYVSDGYDTLIPLSHFDQAADLGVNGAIRQVDDKVVEKYKVSNRVLSPYVSCEGRNYLGMGGKLYELNLPSQKPYSLQSKTCAMLTKEAKLPQFVGDPGGTIYHLKNGTLHPIRSWQKFVDLNKENLPIIKISYITVSLLAKGELI
3797	GC_00000977		CP040011_1_TM7_phylum_sp__oral_taxon_952_strain_TM7x_chromosome_complete_genome	146	1	1	1	0	1	1	1													MDEEISVIVYDKQIKFTKQGGKMKKLKLLAAVGFGAVSFAGLAGSAVYAANTANSTLTQTINAGALSTDIRNSSNAVVSNPTFAMGAVTLSTSAQTSTGTFGENDKRISVDNPGGANNGWTLTLNATTPGTGKWTDGGKSYKYNGTAADGRLTVDPSTGTVTPVIGTATGITKGSSMAFSGSNPVTLMSASAGADAVWNGYITGVSLKQDIPAGQQAGTYTLPMTQTVAAI
3798	GC_00000978		CP040011_1_TM7_phylum_sp__oral_taxon_952_strain_TM7x_chromosome_complete_genome	327	1	1	1	0	1	1	1							L	Replication, recombination and repair	COG0470	DNA polymerase III, delta prime subunit (HolB) (PDB:1A5T)			MSEIIVSTQDVQKIDQITARPPHALLIVADYGLDGKSVAQKIAKNSDIFRLTPLPDKQSISVEQIRDLIAKLRTYAINRRTIIIDEADLMTESSQNALLKALEEPNKNTIFILIAKNPKLMLDTIKSRCQTLTLHKTSSVQDKKLLENYNLDSATIQQILFLAAGRPLLIRQLAENPDKFAEYRQLATDAKQILATNQEYTTLKNIAKYFTDRQKALILTDIIINMIRFQSLSHGMNSTLEKQLNKATIVSKALNSNANVRLALMQLVL
3799	GC_00000979		CP058260_1_Candidatus_Saccharibacteria_bacterium_oral_taxon_488_strain_HB001_chromosome_complete_genome	86	1	1	1	0	1	1	1													MVRNINAEPSRISRRGLLFGAAGAVAATAGGLLMNRGDESQRILSVETNASKLDLEGAYEIYGQARDMFRRCIEGAPVFTSEMPPILPPPASVSVSRGGGKRGFMTGSALLRKAGHSERAVIGTGVSSDLGDDSRVRVAVAFELLAGKPEAKIAELMAVWGVSRRGLPTERAFRDILYEIDPEELMLSFVPVSQRQPTAPTSEQPYEWTAMLPGMESFNVIQQVIGAAGGSSPEVLLPTPKVLDRDK
3800	GC_00000980		CP040011_1_TM7_phylum_sp__oral_taxon_952_strain_TM7x_chromosome_complete_genome	19	1	1	1	0	1	1	1													MKKTVLSIALMICMVFGVSALLATSPSGSVSAQVSDGIDIATTPEMKGKQIEGKGGLIQTVVNVLLWVVGALSVIMIIFSGIRYVTSAGDAAKTKAAQNSLIYAVVGLIVAIFAWAIVNMVIDKFV
3801	GC_00000981		CP040008_1_Candidatus_Saccharibacteria_bacterium_oral_taxon_955_strain_PM004_chromosome_complete_genome	371	1	1	1	0	1	1	1							R	General function prediction only	COG0645	Predicted kinase, contains AAA domain (PDB:2RHM)			MKSLHLTRPHAIMMVGLPGSGKSFFASQFAEMFNAPYIDSLAIESKASDAAAASDLVAMMLAEIIKTGQTFIFEGNSDSRARRTEFARWARDKGYQPMLIWVQADQTTSLGRSLRAKTLTRDQFADAVRKFSPPHPHEKPVVISGRHTYASQAKVVLGRLSKDNRPTESLQTDRPLSGGGRSIMIR
3802	GC_00000982		CP040008_1_Candidatus_Saccharibacteria_bacterium_oral_taxon_955_strain_PM004_chromosome_complete_genome	164	1	1	1	0	1	1	1					COG0796	Mureine biosynthesis	M	Cell wall/membrane/envelope biogenesis	COG0796	Glutamate racemase (MurI) (PDB:1B73)	K01776	glutamate racemase [EC:5.1.1.3]	MAKDRDCTDSLRLAARGVGSSPDLAIGVLDSGIGGLNVLRELVRTLPNERYVYYADEKNAPYGEKPEGIVKSLVDDAVEFMVDLGVKAVVIACNTATSVAIDELRAKYSVPIIGMEPAIKPALMTDKRVLLMATPVTIRSGRLKKLLNKSGEADRVDLLGAPRLVEFAEASVFDSTEVKQYIRELLQGYDPSDYSSLVLGCSHFSFFKSVFRSIFPENIQIFDGSCGTADNLKAVLLRNSLCGNSGLSVEYCYSGEILCDKAEIKRLDRLCGISTEEGE
3803	GC_00000983		CP058260_1_Candidatus_Saccharibacteria_bacterium_oral_taxon_488_strain_HB001_chromosome_complete_genome	232	1	1	1	0	1	1	1													MSEKDRSIEQHHQPRLWGETTDPKEHNPKHFRYLVHAINPFAKMSATAGCALGSMEGFGPETSGDQSISMYKQPERIGDRVSASMSLIDQDHTATWGPVGLLLMAPEGNIVITSGADASARNNNRDLLIKQGHICDIIDPNELLNRTSQYDHNEVVALAEHEGHQLQTVGFFYKVTPKGEPVNHRLAQVMHMHADRLQLPIVEIPEPRCADSENKVHRTIRHGKEEESIIVSLDGYNFYLRGFDDMSGCSTYWMLDKDSLQACFASPFQFKEAVEFAVGMGELSDEDARHVLRGYEEADLQRKTPTAYYDKNGNFEKIEYFEGYGSEEYYISIRKTGYSARGNTIDARRFYGALLCDDQLATAGPIESPLSPADAEFVIKEAIGKLDPARAVELEKWHEDHKSVIERVWRDHVQSASRLSGQIAVRHHSMSNEPFQTHH
3804	GC_00000984		JB002_complete_genome	583	1	1	1	0	1	1	1													MVIKALRLFSLISLIFGIFGLSKNIFSVYDPYKVLIIAIVLILFVVAVFLLSKKFSKKTLLIFFIFIASISQMITGFSTASIQHSWDAGAIQTIANNYIKTGNTDPDDKAWEYNYLLRYDNNITITYFVVIIYRIANFVGIDKDILLIFINNILILVSSLFIMAIIYVKFNKSVFSIISTFIIAIINFSPYSTVFYTDTVGLFFVASQLFILLLIELYAKKGNGYILKILTILLGIFAYLGYAIKPTTLILMISIFLSSLFFINRCRNIKIIAKYFGLFIIGVISSFFVLNTLITSSNGFAKYSSSQIREKRTGFLHYLGMGSMRGLPPYNECNTGSYCPRYADDTAAKGAREREKVSLNIFIDSLTNNFPFGWLKFAILKISNFFNDGTFGVWGEGSSRNNFIQFLVEGNIVHKFRRFLSWNGNKFRLFSVFISIMWGTILTLFTIFIFKSANKFKYYHVVLLFFTLLVVAYQVLFESRARYIFIYLPIFIVGAAFGLNFILEMYNGRNEKR
3805	GC_00000985		CP058260_1_Candidatus_Saccharibacteria_bacterium_oral_taxon_488_strain_HB001_chromosome_complete_genome	482	1	1	1	0	1	1	1							O	Posttranslational modification, protein turnover, chaperones	COG1397	ADP-ribosylglycohydrolase (DraG) (PDB:1T5J)	K05521	ADP-ribosyl-[dinitrogen reductase] hydrolase [EC:3.2.2.24]	MIDNAKGMLTGLAVGDALGMVCEFEQPGTFPYVDEMRAGGPFNLPKGYWTDDTSMALCLAESLLNNGGYDSYDVMGNFTRWRNEGYLSSTGFCFDCGGQIQAAIRDFESDKSAWVAKDTPRTEAAGNGAIMRLAPVVLAAFKHRSEKDILAMVRLSARETHYSFEAEAGAEVFAALLIQAMKANGNKTKVADIDSLSTGNLFDDIWRRVRQPQELNTSGYIVHSLQVAWWAFQTYDSFRDGMLAVVNLGGDSDTNGAIYGQLAGAFYGYEAIPTTWRHDLYDEANITKKAELLYAMDSCEILVSRFEIDKLPLLVNKPRKLRV
3806	GC_00000986		CP040008_1_Candidatus_Saccharibacteria_bacterium_oral_taxon_955_strain_PM004_chromosome_complete_genome	217	1	1	1	0	1	1	1							O	Posttranslational modification, protein turnover, chaperones	COG2518	Protein-L-isoaspartate O-methyltransferase (Pcm) (PDB:3LBF) (PUBMED:24909784)			MWFWVVLGVVIVAIGFVAFTGAPYVPSKRSDLKKAFTKLYKLSPGDVLVDIGSGDGVVLREASRLGARVVGYEIHPILVVVSKLLSRHDSRVSVKLANFWKTQLPDNVTIVYVFGEDRDIHKMFEYVQQESNRLEREIMLMSYAFEVNGAKLVKSLGAHHLYQVAPLQ
3807	GC_00000987		JB002_complete_genome	97	1	1	1	0	1	1	1													MNKKFIHEPKIKIISSESRSSHKTLKLKIKNSTLLFIK
3808	GC_00000988		CP058260_1_Candidatus_Saccharibacteria_bacterium_oral_taxon_488_strain_HB001_chromosome_complete_genome	433	1	1	1	0	1	1	1													MPDGETNDTSTKRKIFENAIRYIDKLNLNECDKSIVGFMILWTAYNSSYNRSNFYGNDQSRFIQYFTSIAERYVGEHESEIVDGFKSTKTGGREHVENLDYNESRKRRTPEATFIQYNEREPINLNELASTTYIIRCNLFHGDKDIVDNEGDKKLIKWAYELLLNIAKEYYNI
3809	GC_00000989		CP040011_1_TM7_phylum_sp__oral_taxon_952_strain_TM7x_chromosome_complete_genome	235	1	1	1	0	1	1	1					COG0558	Phospholipid biosynthesis	I	Lipid transport and metabolism	COG0558	Phosphatidylglycerophosphate synthase (PgsA) (PDB:4MND)			MKTSRESGNRANTIAKDVFTIPNAITLTGGILAWRGAEELNNPCGLSKAALGRLLDTIDGPVSRFTGQTSDVGAALDAITDKIVTAKILYEMKKQKVAPELVIGTIALLNFLNSTATGITNLRSEEKGKTRPTKSGKLAMAGETFTLIAYAGAHVAEYANNPKLAKFLRGLGATAFIASLPPAAHSLYTYTKQALGKNTVPERMPPTGAERSLRLMGALNKFNKCG
3810	GC_00000990		CP040011_1_TM7_phylum_sp__oral_taxon_952_strain_TM7x_chromosome_complete_genome	483	1	1	1	0	1	1	1													MHKDAESWEMTLAECGLLSYSTVKEAPDGHVSITITALVSMEPNASSEQSEEAAFEVLLGSEVSAIWWADDGYGVTLNSLYDNCTITVYDGTGWCDFDKRDKESVQLDQQFGEISWEGHPEIYLYDFLNEVVGSELTNVFLKHASPEVCLRRIYDTEECQRHLPQRIENSSHELWDNVHPAWSIRSRN
3811	GC_00000991		CP058260_1_Candidatus_Saccharibacteria_bacterium_oral_taxon_488_strain_HB001_chromosome_complete_genome	340	1	1	1	0	1	1	1					COG0560	Serine biosynthesis	E	Amino acid transport and metabolism	COG0560	Phosphoserine phosphatase (SerB) (PDB:3N28)			MKQQKFAVFDIDGTLIRGGLYRQLVLGLIDAGAIPEVHASIIQQKLLSWKRRESKDAYDEYELSLVNAISRSLADIPTAVFDEVVSSIVERELDHVYTYTRHRLRELKQTGYFLIAISGSQQELVEPFAKKYGFDAWAAQAYERRGDTFTGTIITKTYTNKDKILQGIIDKHGLTLADSYAFGDSEGDRHILAMVEHPVVFNPTEKLLEIAKTNGWPIVLERKSVVFELEKGERGYLLAQAGKI
3812	GC_00000992		CP040004_1_Candidatus_Saccharibacteria_bacterium_oral_taxon_957_strain_BB001_chromosome_complete_genome	469	1	1	1	0	1	1	1							R	General function prediction only	COG0645	Predicted kinase, contains AAA domain (PDB:2RHM)			MIIITGIPGSGKTTLVKRLVQDLGVRGVAQDAVKEFLADHLGGTYTDQQSSALGRVTRRAVLELGIEFEKLGEQIIIESALQTSAAEEILRHSPHRPILQIYVTCGLAEVKRRFYDRKRSGHRHSVHTDDLYDKLTEHEIRDKYRPLVADNITTVIVDSENLDYAALRDTVKDFLMNKAITKENEI
3813	GC_00000993		CP040011_1_TM7_phylum_sp__oral_taxon_952_strain_TM7x_chromosome_complete_genome	228	1	1	1	0	1	1	1							L	Replication, recombination and repair	COG0551	DNA topoisomerase I, ssDNA-binding Zn-finger and Zn-ribbon domains (YrdD) (PDB:1YUA)			MFIIAVVIVIFIIGLGKINDRGSIKKYTKREYRYTKKSCVITENELSFYKTLQEAVSGCVIIPQAHLSMFLEHRIKGQSWNGALNKIDRKSIDFLICTNDMSPLIAVELDDSTHNQPRRKERDNFVNSIISDAGIPLLRFRTNEWNSDLIKQRIAQAFQK
3814	GC_00000994		CP040008_1_Candidatus_Saccharibacteria_bacterium_oral_taxon_955_strain_PM004_chromosome_complete_genome	128	1	1	1	0	1	1	1													MSKEKDAFSNHEQSFDQEGLREIANERYKELANEREKTIEKKENIDNVRNEALEQATSKEKSHKIDNSRETSPRKKLGPVSKRERNASFNATMDEVRSHMSAPSRAFSKVIHNPTVERISDVVGGTVARPNAILSGSVFAFLFTLVIYLIARYYGYALSGGETIASFAAGWILGLVFDYFRALIFGKSK
3815	GC_00000995		CP058260_1_Candidatus_Saccharibacteria_bacterium_oral_taxon_488_strain_HB001_chromosome_complete_genome	389	1	1	1	0	1	1	1													MGERHHYSPIADGLSVLSSLNFQRGVSEANHAFAVTTEVAKRGEHLPPDRNPENIIKQHIIPHIPDDYIGSPVTITNVTEGNGLAVYQLRGKLLSPEAKAFTVNKRSRTLAALAIRSWEGTHYFPLSQETVGNILQFDVHLPTDLLANYFSAQAINPEIHKTILDIENAAKYTTSPADRAAIIARGVQTLTQQLGEDFYKSGSFSGEGSTFTSEGTRLPYSKFNDMRSTGFSVITDHTNDEPAPRVALSLDDDDSTILSQTVVSSRS
3816	GC_00000996		CP040008_1_Candidatus_Saccharibacteria_bacterium_oral_taxon_955_strain_PM004_chromosome_complete_genome	684	1	1	1	0	1	1	1							P	Inorganic ion transport and metabolism	COG0598	Mg2+ and Co2+ transporter CorA (CorA) (PDB:2BBH)			MVMFYGIARDGTIHNIEEPMGSMTLAYDTNLDRANAEMLADKLNLPLHIITDVFDANELPRIEVRDGIRYVFLRHPECIRGKIRSQPVLLVVGKKLFASLMARGTLVEELKEPKASGERVSPESLLVQSAMAIVKQYENYIDKVGSHISHIEQRMRSHEATNDDFFDFVTIESNLNRAKMSLTGITAVVERLIELEADTNLRDTLDDVRLFTQQLLVEIASHAQAIASIQNTFSTVSNNILNQRMKWLTFLTLLVALPNVFYGMYGMNIKLPFMHEEWAYLAIVGFTVLLLLVVSMVAKRLKFF
3817	GC_00000997		CP040008_1_Candidatus_Saccharibacteria_bacterium_oral_taxon_955_strain_PM004_chromosome_complete_genome	42	1	1	1	0	1	1	1													MKKVVFIDWSKTLSYGLFWEQLQDKKHPNGTYWSIIRKWLFIDNRDLLDPWMRGKLSTKEVLDQMSQDTGLDRSLLEQELKISCENMRFCIDNLPQIIARIQKLGIKVVIATDNMDTFSRYTVPAMSLKEVFDDIIDSCQIGYLKDDKLSSDQILFFDKYLSDHDWSYRDAILLDNSPDETGKYKRLGFERILIDGPDSLRSELEKIADAS
3818	GC_00000998		CP040004_1_Candidatus_Saccharibacteria_bacterium_oral_taxon_957_strain_BB001_chromosome_complete_genome	221	1	1	1	0	1	1	1													MTNNTQKSEKTIDNSGNFSRRGEIFYHSEALSKELVETFSGHHMTPARRLAARLIIEMPTDIEENERIDYITSALDNDETITTESHRDVVIGILEDYKVLQGLFESYIEGVDETTLQGKALRLEDGQQIPGDLGEDNTQSPWSENPPIPAPRIDDLIKTFSTKGEGAQGIGLETAMIVGAVTLAKLKATPYHDAAAYKQAVFAKNFLIPVCSIVGLDNLESELNDEVDIITGRNIGDGMDGSDLSNDIDSLLNEVDRVISLHFGPKDSVNPERFNFAMNNIKQIFSRLLGKPDLRPAVETTSPHNTLFEVGTVTLQSGSRLEARARGKGRGSYLRKFLRRIGYYEPHSQPLKDEGEFHPIDLYGMVVIAEDDTQMADAYVEAVVNALNDENITPYPSPGRDKECFVIKGSPEFQDNIRRAVLERIPDADMELFSFKDSGRDFTDAKITGFSETGDKRVPFAPFEMQFSTPDARLVARTGKKAAHFFFKLRKIYGDLVNMTDETADAIIDIWQRKQDYFTSPEDGSKEDHLTNQSRERVVHFKEKALDKRELLLKRVRDMARSALNGI
3819	GC_00000999		CP058260_1_Candidatus_Saccharibacteria_bacterium_oral_taxon_488_strain_HB001_chromosome_complete_genome	407	1	1	1	0	1	1	1							V	Defense mechanisms	COG0494	8-oxo-dGTP pyrophosphatase MutT and related house-cleaning NTP pyrophosphohydrolases, NUDIX family (MutT) (PDB:4V14)			MDKQSSAAYMQHIRDLTADYPRFEDGRVNYTDERVCFVLNCVVVSGDQVLLTKRSAEVIAYPELINGISGFIDNPNLSIKDIAYGELAEEIGISRQHIIRMKLSQPFVQIDQQLDREWHVVAILVELASTVTPRLNWENKSAAWFNLKEVPKMKLMPGFAETVEAALAMRHL
3820	GC_00001000		CP040011_1_TM7_phylum_sp__oral_taxon_952_strain_TM7x_chromosome_complete_genome	546	1	1	1	0	1	1	1													MDANWKPQMTREMMMRLSGPRNGSIDGPKAYGLTERSLKVNRRQTISERQYVKSYRTSMVANSSAGVRRVGAEIGATSGVGANNSSPSLAGGNRQINSTALGRGGGGSLANSRQSFNAASSQTVFREPPSRGYNPFS
3821	GC_00001001		CP040008_1_Candidatus_Saccharibacteria_bacterium_oral_taxon_955_strain_PM004_chromosome_complete_genome	695	1	1	1	0	1	1	1							F	Nucleotide transport and metabolism	COG1051	ADP-ribose pyrophosphatase YjhB, NUDIX family (YjhB) (PDB:3GZ5)	K03574	8-oxo-dGTP diphosphatase [EC:3.6.1.55]	MRLNLLNKEAIRQRRFKRLLKKLDLRASSAGVALEDIEGNVLVVKATYKDYWSFPGGIVDVGETPLMAAVRECSEEVGVVLNPDNLIFRFVVNRVSEIAITYQFIFAGNISPDQKPLLKLDGKEIEAYDFVSKSQILEKDRRYSQSVALWAKDFQDGYNEQRFGDSY
3822	GC_00001002		CP040004_1_Candidatus_Saccharibacteria_bacterium_oral_taxon_957_strain_BB001_chromosome_complete_genome	176	1	1	1	0	1	1	1							O	Posttranslational modification, protein turnover, chaperones	COG1266	Membrane protease YdiL, CAAX protease family (YdiL)	K07052	uncharacterized protein	MTLQNYSHKLKLKKLVQPKKNWLWCLILPVWAYASFMVSGLLVSLMVWSLVQAGVPLKSIPSVLLTTGISVVVWIVTIFMVTMVPYWLFKRKTSIKDLGVTGKPAWLDVCMPVPIFVAYFICSIMVAALAVTFLNVDFKQAQQLPFDTTVLYSQAQYAMIFFTLVVLAPLAEELLFRGYLYTKLRKTNSVKVAVIITSLTFGLAHLAIGSENLQWNVVLDTFVLSIFSCLLREYTGAVWASVVLHAIKNSLAFYLLFINPIAIHSAVGILFT
3823	GC_00001003		CP058260_1_Candidatus_Saccharibacteria_bacterium_oral_taxon_488_strain_HB001_chromosome_complete_genome	167	1	1	1	0	1	1	1													MTQNYEHTDGNGSPNPNAANWAEIGRENVPVHLDLSTLDFSKVKDTYSKIKDPNKAIEVEISETTQKVETVITEEDGTERVETVNIANPGDAIVTGEKGERYIINAKDFHNLYEPLTEENGVAANGKYLPKNVVKCMENPEGKEIVIDAPWGGQQTGGANCIIVESQIENSNGEKERYIIERGAFEATYKKDSQTAEGEQL
3824	GC_00001004		CP058260_1_Candidatus_Saccharibacteria_bacterium_oral_taxon_488_strain_HB001_chromosome_complete_genome	1	1	1	1	0	1	1	1													MCKTWVKRAYNQRQTCERLSTNLVATKWAKQYHVDNRRLVHDTIPSKSTVFSTDTVLLLPLFEHNIYPVSTAPIITNR
3825	GC_00001005		CP058260_1_Candidatus_Saccharibacteria_bacterium_oral_taxon_488_strain_HB001_chromosome_complete_genome	329	1	1	1	0	1	1	1							J	Translation, ribosomal structure and biogenesis	COG0456	Ribosomal protein S18 acetylase RimI and related acetyltransferases (RimI) (PDB:1GHE)			MTIRPFHPKDRTAIDELAIKLHAHFAQVDDTAESLPFASPRDAHGYMQRMISDSEDMDGAMYVAEENGQVIGFIQGVIIDHQPGQDSIFDAVHAPRKDGWIGLLYVEPEQRGSGIGQALLDEMKRYFQSKNCDTLRLKVLSGNQPAIAFYEKYGLTAREVEMVTKLR
3826	GC_00001006		CP040008_1_Candidatus_Saccharibacteria_bacterium_oral_taxon_955_strain_PM004_chromosome_complete_genome	163	1	1	1	0	1	1	1							R	General function prediction only	COG4243	Vitamin K epoxide reductase (VKOR) family protein, predicted involvement in disulfide bond formation (PDB:3KP9) (PUBMED:24576574)			MPRKTEITDKQRRTIYSILLAGSLLGTLASLVLSHEAIVLAREANAVLSCDLNSVVSCGAVARHASAYIFGIPNSFIGMLAMPVFVTIAVAGISGTIFPRWFLKAAQLGAIFSLLCLGWMFYMSYVVIGALCPWCLVMDVAFLLIVYALIRYNALTDNLCLKGRVEVFIKNIVQKNYDAFIFLSIAVLAISAIILKYGSQLF
3827	GC_00001007		CP058260_1_Candidatus_Saccharibacteria_bacterium_oral_taxon_488_strain_HB001_chromosome_complete_genome	483	1	1	1	0	1	1	1							A	RNA processing and modification	COG1949	Oligoribonuclease (3'-5' exoribonuclease) (Orn) (PDB:1YTA)	K13288	oligoribonuclease [EC:3.1.-.-]	MGATVIPYDPLPPGLFVWMDLEYTTTDVDTARILEVAAIITNCQLEQIGEPFSLACKPDDLSKHSMPESVVDMHTRNGLLNDVSASTYSEAALEKQALNWLKQTANNAVLIHCGYYLQCDREILAKRMPALYERLGFRQLDVRCLEEMADAWTSQGRYRRTDRHNHRALGDVREAILLAGKYRERFTENLVSLDELH
3828	GC_00001008		CP040011_1_TM7_phylum_sp__oral_taxon_952_strain_TM7x_chromosome_complete_genome	351	1	1	1	0	1	1	1							F	Nucleotide transport and metabolism	COG0127	Inosine/xanthosine triphosphate pyrophosphatase, all-alpha NTP-PPase family (RdgB) (PDB:1B78)	K02428	XTP/dITP diphosphohydrolase [EC:3.6.1.66]	MKTAILFATRNPGKYEEFVATFRNFDPQISIISLADLSYQIPDCVETGVTFEQNALLKARHTRRYLRGNDKNLIIIADDSGMEIEALNGEPGVFTRRWDGHEMSDQEIVDYCLKKLENKTNRRAQYQTCLAVNFPDGREKVIFGENSGVILTESREESRLKGMPFRELFFVPELDMMFHEVRELPKSMRSEYQLGHEIAIEKCATLIEEYAMLRSSTVV
3829	GC_00001009		CP040008_1_Candidatus_Saccharibacteria_bacterium_oral_taxon_955_strain_PM004_chromosome_complete_genome	383	1	1	1	0	1	1	1							R	General function prediction only	COG0523	Zinc metallochaperone YeiR/ZagA and related GTPases, G3E family (YejR) (PDB:1NIJ) (PUBMED:19822009;31132310)			MEGKKFEVISVLGPLGAGKTTTLNRLIEHVPLDDSYAVVVNDVGENNVDARRIWDHPANRSEKIIPLTAGCIGCSDVTQFKDALERVHDSGINVLFIEPTGIAPGTEIANVVRSSGFDLSVIALANAQTVERDLKWQVLPSQLSVADIIGITHIPDSSNDADVMNTVLDQLPPLADDVSVELIKPNSTDFFEILAKLRGMDRELRFGRHLLEVCGCDCGHEHGHDHVHNHGVSAKSFRLKPDINVSDIENILMPLTANDANPLLRAKGTVGGIHFDLVGNEWSTRTGVTSEQSTMNVIFGGRIPQTFSNDISKVIEPIERIEVSGDKKSIVKSISDLPISERSSIVHERTSQYPSPISISHGELIPDCEADEGYEIAFWGNRDDMPDDVKKLAMNKYISFRLAGLHELQHHPESITNVDSKRSYWMRRYGATLGYNGYYLADFIDGDSLTKLREHNPAHLLTQGLLDLDELTFDEGRAEEKPEFVKAVLNEAIVNGHVSPREVTELGAHMLKLSEANPSFHERWTKALHSLELKS
3830	GC_00001010		CP058260_1_Candidatus_Saccharibacteria_bacterium_oral_taxon_488_strain_HB001_chromosome_complete_genome	257	1	1	1	0	1	1	1											K07172	antitoxin MazE	MNITTIQKVIKIGSSRGVTLPARDLRALGIRDGDEVRLTVEQVRPIKQANKSSLRQEYDDFKKQYGETLKNLADR
3831	GC_00001011		CP058260_1_Candidatus_Saccharibacteria_bacterium_oral_taxon_488_strain_HB001_chromosome_complete_genome	866	1	1	1	0	1	1	1							R	General function prediction only	COG5492	Uncharacterized conserved protein YjdB, contains Ig-like domain (YjdB)			MIQLQNMKPSWLKRVGYTLIVVGVVGLGVVFWPKTGALSPWSPGRIIDDNVFYDTNTFSSVQDIQNFINSHTPACDTWGTGPSEYGGGTRAQYAAKRGWHGPPYACLRDYHENPSTKETSFERGGGWFAGGLSVANIIWNVSKEFGINPQVMLVTLKKEQGSLFTDVWPLKSQYKYAMGFACPDSGPGNTANCSNEYAGMYNQLRMAARQFRLYTNRPGEYRYKAGRSNYIQYNTNAACGGSWVYIENQATANLYNYTPYQPNQGALDAYPGTAHCGAYGNRNFWRFFNEWFGSPLKSVRIESPLSVRTEGTGSKLFTDMTITASFTIRNATNQRRDLGTMAIAARDSKWNNYDFGSQRVILEPWQTYTYRVTTKLTKEENYKFWITNYREGNGWSNNYPESAPGHSREVSTFVQTAPTVTSPVTIQNQRTHVGQSTRIRFTVKNNSPKPIDLGYFGAAITSPSGRNADASFDTVNALAPGATHVYDREFIPRESGTYKARISGTLDKGITWTEAQYPVPTPASAGNRAQFTILPNPTLTQGITFSNSTPRAGEPVTATFKIKNFASQPITTTNRTCLIMRNQHGANYDLGCLQPTTIQPGQEQEFKTTRSFPVGVYRAYFSTFDGRTWHEYAAPPLETGNEAVKGEMRVLQDVVMSQGLSITPAPARAGDKLTGSFTLRNLSSAVSQTDQRLCYIIRGPRGENHDLGCQSTKGIAPNGSVQFLLSRPFDKPGTYRAFFALYDGSRWHEGVALPGVNGKEVTSLSFTILPNPTLTQGITFSNSTPRAGEPVTATFKIKNFASQPITTTNRTCLIMRNQHGANYDLGCLQPTTIQPGQEQEFKTTRSFPVGVYRAYFSTFDGRTWHEYAAPPLETGNEAVKGEMRVRE
3832	GC_00001012		CP040004_1_Candidatus_Saccharibacteria_bacterium_oral_taxon_957_strain_BB001_chromosome_complete_genome	333	1	1	1	0	1	1	1													MSTLEMPQPSDDNSKKNEGIIQPSNDTAQEAAKVSEEWLEALGEPDGNELADASRKHLVAINSLITTFGKLSANQTIDEQQRVLNKSSTLLNMQYLPALRELATHYLQDLPTTPKQKESLLAWFADLMESDRQAVMAAAHAIAPDSIPEKQADIPAQAKLHVNQLYEESVEECEEDPSRMPAYFAANFAISLGQHQANMINSTYDSLPVASKEAQAPKDDTRPPEIPTSLEIKDPKIARMLALSEIGKEAVKALTIAGGVAAGIVAGNVVTHFLSRKK
3833	GC_00001013		CP040008_1_Candidatus_Saccharibacteria_bacterium_oral_taxon_955_strain_PM004_chromosome_complete_genome	523	1	1	1	0	1	1	1													MVKEAVHEDATDARVSPLVSMSRRELISMILVGVAVGAIISVLYFLLNKFIFSAVLCRPQSTADCGQAPNYAMIVAMLVGSIGGLVGLARTRIYRPLLIVIVSVIALWGIQNVLMGLDWYWAMMITAVFFGLAYGVFGWLARIRNFILAIVLVAVLTVLVRWVLVA
3834	GC_00001014		CP040008_1_Candidatus_Saccharibacteria_bacterium_oral_taxon_955_strain_PM004_chromosome_complete_genome	225	1	1	1	0	1	1	1							E	Amino acid transport and metabolism	COG2988	Succinylglutamate desuccinylase (AstE) (PDB:1YW4)			MTKILAIISTHGNELLGPNVLAYMLSKRSKLLEDIEFIIANPRAYAKNVRYTESDLNRSYGLGLDTYEGRRAKIIEERIRLLKPELVLDFHTTTAEQPDILITADRNNEVVQRFINASAIKDNLVVSPLNDITTVAQNFVAYEVPNSRLNDDLYEQICTDIERYLDGKMVDQERTFYKMIGKILPEEEKSIDGLENFVYNDELQAIPSFLGSKAYKQDGTYAGFKLEVL
3835	GC_00001015		CP040008_1_Candidatus_Saccharibacteria_bacterium_oral_taxon_955_strain_PM004_chromosome_complete_genome	739	1	1	1	0	1	1	1													MSTKEKKPIYKKAWLWVLAAVIIGAIYAGMNGTKNQANETTKSTNNSTSQSQPEQKTSENKARLTLDDGWKIDKSNQYLTKVVGTVSNNSNQAINGYIQITFSGLDASGANVGDCLANANTVDANGKWKFEAACSGQNIETVRFKEITGF
3836	GC_00001016		CP040004_1_Candidatus_Saccharibacteria_bacterium_oral_taxon_957_strain_BB001_chromosome_complete_genome	112	1	1	1	0	1	1	1													MNPETTPVIPRTESAPVVPDVERQYGNQEKSFEQYGAQSVEQGEQPPATPVLPVVDIASLAQPAPQDPASVQTPQTDNDVVMAGVPSIAGDDDLIEKEWVDKLKSLIALTEGNPHERARVIAQLQADYLKKRYNKTLGQSNE
3837	GC_00001017		CP058260_1_Candidatus_Saccharibacteria_bacterium_oral_taxon_488_strain_HB001_chromosome_complete_genome	780	1	1	1	0	1	1	1													MTFEEVQKLVMSHVCARQWDKTKDSRGLAISLSLEVNELLEYF
3838	GC_00001018		CP040004_1_Candidatus_Saccharibacteria_bacterium_oral_taxon_957_strain_BB001_chromosome_complete_genome	611	1	1	1	0	1	1	1							N|W	Cell motility|Extracellular structures	COG3166	Type IV pilus assembly protein PilN (PilN)			MINLLPQDEKRQIIAGQTNRLLARYCVISLALAALLFIYIGISYFILMKSKSDAEQTIAESNRQLSQYQEVQRQAKQFSDNLKVAKSILDKEVPYSKIAVKIAQVLPKNIVLQSLDLDATTFGKPVSLTTKGKSYNDALELKTALENKKDIFQNVHLVSVTANEAKDGYPMSIVISVVIRPEVIKS
3839	GC_00001019		CP040011_1_TM7_phylum_sp__oral_taxon_952_strain_TM7x_chromosome_complete_genome	619	1	1	1	0	1	1	1													MDRLKDLLCQYKFVTFIGLTITISVFLVLVAMFTYYKTDAYRLDLSRPEYSSRRKQISKDANEKSREFDAQGQVNHGTLKDFLGVYDKEVDNVSKIKAFSNDVLSDKELGLRSN
3840	GC_00001020		CP040008_1_Candidatus_Saccharibacteria_bacterium_oral_taxon_955_strain_PM004_chromosome_complete_genome	72	1	1	1	0	1	1	1													MPTKQTEKNAKKSANSHRFKDKLKSIFSFLPAHKWYVFAFVVAIIIVTSLAYFICRTSLAVNVIYTAQNIKVDQPVIFKLTQHIQPIDTSKITISPAIEGSWKFTQTNISDNATLTFTPRKYFKENTTYRVAVHNAKRFLGQPLSLPTISFTTEKAPQLVGTGVLSWKEGQVVASDTSFSVTLASENRKLRQLELRTTPAINTIASVKDDKTFTWKPAATLPHNTDITIEIYDSKNDESLVKKTIHTAPEPSMTSPTTRGNINQHDNIPITFGQAIDQSSANITFDLPGEGSWQNETTYVFTPENLTPNTTYRFSIAKGLRSKEGGILQNDISGSFSTIGPVTVVGMSPRGGNELSQASQTISFTFSRPVDHTSAEQRFSVSSGQIVSKAWRGNTLLVTVNNLGFQKHITATMGAGVTNASFGLPTNQAYSLSFTTETRTVKLAVPAFHQQHKATCTAASLRMILAYRGISSDEIGLVNAMGYNPRPADTSTDPPTWDDPQTMFVGSIDGSIADWTAAGPDAPPVARAARAYGRNASYATGITSSWIAHQIHNGTPVIMFGSFRATGNVTWKTPSGATRIMNQTGHATVVIGVKGEPTSPLGFWVNDPLRGTTSYWSRGAVDANIARDPDRQAVLVY
3841	GC_00001021		JB002_complete_genome	496	1	1	1	0	1	1	1													MAKFKLNLTEIISKKMDEAFQDTLDCFRAHHPSFCSSLDDQNENNLLEAIKSSLIQAAEVLLEEDCGAESSDVDIELLTIFEILSGEKPSGISCIKFNLKFIYFLVKKLEDRSTFEFPAANSILENTINYCELHKGFNN
3842	GC_00001022		CP040008_1_Candidatus_Saccharibacteria_bacterium_oral_taxon_955_strain_PM004_chromosome_complete_genome	634	1	1	1	0	1	1	1													MLFLNIGLCDDAAISRKLNYIEKEAKCQRQIVQNMIYRVIG
3843	GC_00001023		CP058260_1_Candidatus_Saccharibacteria_bacterium_oral_taxon_488_strain_HB001_chromosome_complete_genome	732	1	1	1	0	1	1	1													MKVKGFKSQEWLIGNLYQASTLANKNERPYADSNISVEEVKISGLRPTQYYAIGSGVENQWWLRRATLEAGEDTLRMEKGGNHHR
3844	GC_00001024		CP058260_1_Candidatus_Saccharibacteria_bacterium_oral_taxon_488_strain_HB001_chromosome_complete_genome	818	1	1	1	0	1	1	1													MASIRLTSEQDQQLQEARKRAIDSTNVLNESSQDIREGKIDIFDQIARYSGGTASVMFTFLGVLIGLKNGQEYINGSFIFAMMLFVVCIAISLFLRQATRLYGYYQTNQLRLDSLRDMRIIEKDVLCNHSSETNTRKDISNVHAELEKATNRIAAKIARNQKKARLWSAIFKHGPWLLYIAFVGAYAFLFCFVVRISNYL
3845	GC_00001025		CP040004_1_Candidatus_Saccharibacteria_bacterium_oral_taxon_957_strain_BB001_chromosome_complete_genome	744	1	1	1	0	1	1	1							I	Lipid transport and metabolism	COG2246	Putative flippase GtrA (transmembrane translocase of bactoprenol-linked glucose) (GtrA) (PDB:5MLZ) (PUBMED:24710389)			MNLRKQLTTFAAIGTLNTAVDVTIYTLLIWLTAPLLLAIIISTTAGMVCSYILNRRFTFKTNRQPIVQFICITITGLWILQPVVIWLLVQLLGITSTLGLSMAKLAATSISLMWNFVWYRIVFQKTKKKHLRRSVFSWLRQLGSNQRPIG
3846	GC_00001026		CP040008_1_Candidatus_Saccharibacteria_bacterium_oral_taxon_955_strain_PM004_chromosome_complete_genome	281	1	1	1	0	1	1	1													MFLKGASGLYDIQARRLADTESYSFHLAREEESGRWHLAQIAASRKYNGGLERAAFILRRLATTAELFDAEYAKLTNHHLHYERLYPLLVESGVSPERGRRRINIYCFADVDDVRRILPMSNIRRKNGLRVDIKTSAWIMGRLLKMLAYIHGEGVQNRRITASNVLLDHQQHFAITLDWTSAFLHQDQVPADKAVLDIKDAASAVMFSLGGEVNGHWPYGETGAYIRLLQQLIKGAYSNAEEALDSFYELVRAEYGQKFHKFTTLSL
3847	GC_00001027		CP040008_1_Candidatus_Saccharibacteria_bacterium_oral_taxon_955_strain_PM004_chromosome_complete_genome	288	1	1	1	0	1	1	1													MQKIDPELINKIYPSPKTVDEARAERSERQGLLYSRRSAHPRLQIAFILSGMLGLVALYIYFFQAIFLSSIMGFSLVSLIGLVLVWLILSAIKKIRKIVDS
3848	GC_00001028		CP040004_1_Candidatus_Saccharibacteria_bacterium_oral_taxon_957_strain_BB001_chromosome_complete_genome	192	1	1	1	0	1	1	1					COG0714	Cobalamine/B12 biosynthesis	R	General function prediction only	COG0714	MoxR-like ATPase (MoxR) (PDB:2R44)			MHTAETKSTPTELYFEPSVLETYYAPDAADRTVEGVVELMTGLRESMQAVRSDWRTVVTGDRQLLEQLAAPHVERINVSRRKDHPEEPDIAVSEISENFLLGLAEPDWEGQMPRDTSEEELQRWEGFKDEHPDVADNLEDWYMYHAKLHELRKDAVLMKEFDEEYRGEQMAATRAAAEFLRAQDRKDEISRRMASLRAKAVRMERPLTAGERRKITAWQKQLSEVDDNIDIPANSSKEKFLEEITRLQVREWKRQLDGGLLMTEQMQTIIDETLPAITRGEPTLFVGETGGAKTAMAEYMVQTYFGVNPEFVSAYGDVNSYQLMGKQELKAEGGKMEWDQIFQEFKDRGIDWDKLSDETRAQLVVQGMQMINLPGSTESVWVPGPVVRAMEGGRPLILDEINAMPPELLKRLNKIMQLRPGDRFTVQEDSGKIVEVQPGFCIIATANEKSKRYKGVDDLSVEFQNRFGANINRVRYPDYDKGYDEYPRENAQLAMATVATKRGELPPDIDEGDFENFVRAARLSQQIFSGTNGEGYNQFIDTEKMVDDRPGLEETVLAPRTMVDILHKVAGSYGTVSLKRACQTFLDGIKNPNDRQVMHHILEYHDLLPEEMLGDERI
3849	GC_00001029		CP040004_1_Candidatus_Saccharibacteria_bacterium_oral_taxon_957_strain_BB001_chromosome_complete_genome	521	1	1	1	0	1	1	1													MRKEIINVGLGRWAGLLLAATLLVTVLMQLFAFEKFPGLLQVAGFTEVTAVVLAVALVYMEVLALPWLIGLRVRPSVLRLSFCCLIMALQLLTVLVVFADMRGISILFSVLSRQSSMIDFVWLALLWALFGIVIKTSKK
3850	GC_00001030		CP040004_1_Candidatus_Saccharibacteria_bacterium_oral_taxon_957_strain_BB001_chromosome_complete_genome	598	1	1	1	0	1	1	1													MKKGFTVVELMITLFVASLFIISGYQLYQVVVFRGSDARKLSEASTLAYEVLRSEGTYQEISQLCFGSSHPEQTITRTNALLGTVNITLKRCRVQPNVGVMRVTATAKYDNPAKEVSHAVYVSQ
3851	GC_00001031		CP040008_1_Candidatus_Saccharibacteria_bacterium_oral_taxon_955_strain_PM004_chromosome_complete_genome	573	1	1	1	0	1	1	1							L	Replication, recombination and repair	COG4912	3-methyladenine DNA glycosylase AlkD (AlkD) (PDB:3JX7)			MPYTPGDTILKYMGIKLEEVKKELSLLARGNEEYAKFNARIVNTNKTVLGVRVPALRKYAKLLARDSSFDDIKKYIDTIDSNVFEQTLLAGMLINSSKLPDREKIALAKQYLKFADSWAEIDIFASKRKKFDDKLWWNFASQSLSSPDEFTVRYGVVEMMANFLNNAYIEQVFQALRGIKHDGYYVRMGIAWLYATAAVDYYDRTLEEIQKPHLSLWTKKKALTKMCESYRFSVEQKKAIRALRSNLK
3852	GC_00001032		CP040008_1_Candidatus_Saccharibacteria_bacterium_oral_taxon_955_strain_PM004_chromosome_complete_genome	536	1	1	1	0	1	1	1													MEFETSSKEKTDGISDEMRLAASSRKTVITPIHEDIYADEESDELIATQHTLAPPIANIPSDTEATTAYTDANTQAGQKTQKTHKLALIIGTCAGVVLIALATVFILTRYF
3853	GC_00001033		CP058260_1_Candidatus_Saccharibacteria_bacterium_oral_taxon_488_strain_HB001_chromosome_complete_genome	327	1	1	1	0	1	1	1							M	Cell wall/membrane/envelope biogenesis	COG4591	ABC-type transport system involved in lipoprotein release, permease component LolC (LolE) (PDB:6F49)	K02004	putative ABC transport system permease protein	MSQSRKTQETQTPRQPKNNLWREFLLGWRLMRQYIVRGRKWTLGLTTLLVAVALVNLAFISSLLAGVTSAIESQIKNLMVGEVYIDVKKPGEYITNVDDKLAEIKRIDGVTAADKILAVPAVLGYNDDKQVQARVNVVNPRDFRQTLEVANRVSDGTFLAGDDEIVLGSRLLERGSLEGVKVGDRVTINVNGKKVDVKVGGITSTKFYNADIQAYISRDLWRKLTSGMPSHLTAGENDASMIVVRTSRDKEASVQRALTDLNYPGLRVHDWRDGATVMDTITGSFQSLNAIMLIVGIIIAAVTIFIVIYVDIINKRRQIGIQRAIGVKPRVIVFSYVLLALFYAVCGIAVGLAIFLGGLVPYVVAHPFSLPIADVTLNISWWELLFRAEVVLVVAIISGAIPAIMASRMKMLEAILGKG
3854	GC_00001034		CP040008_1_Candidatus_Saccharibacteria_bacterium_oral_taxon_955_strain_PM004_chromosome_complete_genome	534	1	1	1	0	1	1	1													MKQSFGGVFVFVTSLLVQYMVIFRSASTFLKKNEKTCGKVYTKIMKKMIKHIFPEEFGKNPAYIRGLVLALLYAGLAIAQLFSYERFSDVTLGFGLFGGRVTAVVLAVIIPALEIGALPYLLSMKLSDRWRAISCRLVVAAPVLWCLLALWQNFAGTVDRSNTGLFGGTIITTVGVWIIAFSALWLWAAVLTVRELPRRA
3855	GC_00001035		CP040011_1_TM7_phylum_sp__oral_taxon_952_strain_TM7x_chromosome_complete_genome	686	1	1	1	0	1	1	1													MRIAKKKLSKKHILFTSAVFVVIACLSVFALDKLGVISILSKDTILNISKEPTQQEKKSEEKTNQDTKDSFLDNSKDDKKKSVEKSKPAPVPVNNSSIELSANKDGSNVTIIAKLKEQGYSQGKCLLIITVNGKKYSQEAEIIYQPEYSTCAGFSVPVSSVGNGSWDISLSVTPINGKSINKKMIKDI
3856	GC_00001036		CP040011_1_TM7_phylum_sp__oral_taxon_952_strain_TM7x_chromosome_complete_genome	320	1	1	1	0	1	1	1							V	Defense mechanisms	COG4096	Type I site-specific restriction endonuclease, part of a restriction-modification system (HsdR) (PDB:3H1T) (PUBMED:21169490)			MWSKNASTISDFTNFYAYFANHLVKYQPAYFIDSLFYRSFRHSSLLTLLRLRFGKTLSSYDFAKKFNAKNVLIVTNHPVIANSWFDDFEKFIDGYYFISTADFLKERETLSRDEFLNKANSSSEDGQTFLSLQDLKGGRALGGPHNKLKWAADLN
3857	GC_00001037		JB002_complete_genome	220	1	1	1	0	1	1	1													MQEHFKTDTTAIPLASMKTRRIVAKDTRKIIEQAFVSGEPYINFEIFRNLFDVEKILDVRSEFVFKINIEKFGNPVAAGQLVRTYATEIHYFNFPGESLTEKIARACEFEHNSGNKDKIPIEIKEYFEKILDIFYQIMLDERVEISSGYVMNLLINLADLAELQ
3858	GC_00001038		CP040008_1_Candidatus_Saccharibacteria_bacterium_oral_taxon_955_strain_PM004_chromosome_complete_genome	457	1	1	1	0	1	1	1							O	Posttranslational modification, protein turnover, chaperones	COG0616	Periplasmic serine protease, ClpP class (SppA) (PDB:3BEZ)			MKPYDLLVIKGGIYDPVLDRVKDLVLTQQQNDTLYVAIETLGGAPEIGFRIMRLLNAKYKKIYVVVPNQAMSTGTLMSLGADKIHMFHSSSLGPLDLQIEHPSDGSWISTLDVRDTMNTIISTSVVVSQKHYEQNYNKFGLSKTGAAKLANEEAVNLVRPIVDKIDPYHLHKSFRSAEVGAKYASILLSTRMMKANTELAQGVSSHLANNYETHNYAITLEEAQLLLRLTVADLNDLPEWEQIKPIYDGIQQGVQYECIAQVESPAEADAKGGKK
3859	GC_00001039		CP040008_1_Candidatus_Saccharibacteria_bacterium_oral_taxon_955_strain_PM004_chromosome_complete_genome	223	1	1	1	0	1	1	1													MVSPLQEFQNKNRERWKVMYDIPPWSVDSLIRYITLIFFGIENDNVVQTIQRRMRIMLPEYCPVDYDNAYYFSESLEEDSSNGSEKIVLPLLDIVVKYIRDYAPNVLRVKDGHNRRYLHNYDMLNNIDSLLSDGSKWRVLRGQNSESGLIERVNPEITKIAQELDNNFLTKAWNQAFQRQPDPENAVVSAQKAIEDIASNRGLTKTTSKVYGTLLGDIKANPHLYFSKAKDAYDLQNIITKQSKDKLNINEQFANWFWNGMDLIQKTNPARHQSEATKDFSLSAEAAQQAVIIATMISWFIESGSFAREMSKGK
3860	GC_00001040		CP058260_1_Candidatus_Saccharibacteria_bacterium_oral_taxon_488_strain_HB001_chromosome_complete_genome	437	1	1	1	0	1	1	1													MIRKSPESTISGKIGNVLRRPLASFMGVVALFASGCGLSGLDAKPAPATVTVTTTNRHPQTTETPWATQTVRVTETVTPSPSEPTSRPTKTTPKEGDIVTVGGQITCANGEEFVGAWVERTNGKIKSDWVETTPTSNQSVVDAKDMVGVIGEKIKVSVGCGGTKKDWGTVSYSGFTKFTGKDLDITCYPNGNNGWCEVKEK
3861	GC_00001041		CP058260_1_Candidatus_Saccharibacteria_bacterium_oral_taxon_488_strain_HB001_chromosome_complete_genome	262	1	1	1	0	1	1	1													MSLKLVLDLDRTLFRTSELDAAEWGLLGRQFGIDSEAELARRTDFHVRTETAYYYDFAAHVRAAGLDEEEAFSFLLQSTLADGRMEYDGVAELVTWAKQRGTVHVLTYGPANYQRFKAALCPSLKEAEIITTLQSKGDYFREQYLTGEVWMVDDKPIGSDLPDGVRFIQTVEYNDITAPEHPAWPVATALGQIPEIVDRYEVSN
3862	GC_00001042		CP040008_1_Candidatus_Saccharibacteria_bacterium_oral_taxon_955_strain_PM004_chromosome_complete_genome	285	1	1	1	0	1	1	1							O	Posttranslational modification, protein turnover, chaperones	COG0501	Zn-dependent protease with chaperone function (HtpX) (PDB:2YPT)	K03799	heat shock protein HtpX [EC:3.4.24.-]	MYMNQIFKTTLLMAGLTGLFMALGYLIGGQNGMLMALIFASVGNIGMYFFSDSLVLKMQGAHPLDGKYPQVEKIVQDLVSRESMPMPKLYYVPTPIPNAFATGRSPQHAAVAVTDGIMEILDDNELKAVLAHELGHVKNRDMLVSTIAACLAGAISYLAQIAYFFGGSDDDRNPFAAIAMMILAPFAAMIIQMAISRSREYLADEHSQHVLGNGKHLESALMKLEGWKQQTPPIEGSPSQEATNALMFANMFSARGLANLFSTHPSTEDRIKRLKELDGRQ
3863	GC_00001043		CP040008_1_Candidatus_Saccharibacteria_bacterium_oral_taxon_955_strain_PM004_chromosome_complete_genome	304	1	1	1	0	1	1	1													MVIVAILAALFVWQGGGSASEESTPPAPPSASSTPTQQQESDILDLSEPPSVFSAPARPIGLLEVQRALGPWVPVDPLRPTGQKVVLSRVNGTLEEGSRVIVRDETWHDTKVPVTFTYDKRDSYVRLAVNSWFAQEVNYEQAFIFEVEPSAVYIIAADGKLYYKETVAVLSP
3864	GC_00001044		CP040011_1_TM7_phylum_sp__oral_taxon_952_strain_TM7x_chromosome_complete_genome	388	1	1	1	0	1	1	1													MSEKLLIGRLMPDEIDDECAESIRDIWLRAGNLIGEGQTNPDLTRAVCDINSPDNLRREVRRRDSGIYVVKRLGSGALLAAARVTIKRGRVAPQYGDNQAGRPMYMEIFGASDDAEKAWPDYLQSMVDQARKDFGQSMRSRVTKLCAYASTDADERFADAVRRVNPRTYEKHGGEVGSFGVVGRLAGLYFRHDVEFDVPQTARVLAGLGGAALSLLGNLRGPLGNPVPVRMGSIEEELPNAA
3865	GC_00001045		CP040008_1_Candidatus_Saccharibacteria_bacterium_oral_taxon_955_strain_PM004_chromosome_complete_genome	298	1	1	1	0	1	1	1													MVLSVISIVVVLILITQGYRFNHFDGKLEQGGLVQFNSRPTGATVSVDGMALANRTASKITLSAGPHEVMISREGYTTWKKTVNVKPGSVLWLNYAQLLPVAPKVSTGATYTGVVTPLVAPNHKKLALFESSSQPVISMTTINTDKPETKKLTIPAGVYTAPGEGTMSDFSLMMWDANNRYLIVKHVYGDKTEYLSVDTDDLAHSRNITTSLGVDIANVRYSMANSGIAYILTMSHELRRADLEQSTITGPLVSNVAEFSMPDRDTVVYTTLADEKGARSVGYLTSGLSTAKQLKSYADISTAPLHISTGIYYSQRYVVISHGDTVDIYRGNLPSSDTKASIELKDVASYQIPGGADYLGLSPSENRFVYAAKGTKITTYDLELLHSSVVTLSTPLDREPEWLDGYHLINTSDGRGSFYDFDGTNAQVFAQNIVKQPAFMADGNTYLYYFVQAGLEIKLQRIRMIE
3866	GC_00001046		CP040008_1_Candidatus_Saccharibacteria_bacterium_oral_taxon_955_strain_PM004_chromosome_complete_genome	745	1	1	1	0	1	1	1													MSDYEGRIGTFGTESVYWDMNKDGTTNVFPGGVPGAAPHDHYVVNEETGEVEYMRIDGEVTMDSRNYDD
3867	GC_00001047		CP058260_1_Candidatus_Saccharibacteria_bacterium_oral_taxon_488_strain_HB001_chromosome_complete_genome	223	1	1	1	0	1	1	1													MNERSDKTYASRKLVICLFIVTILIILLLWWWPWGGGNRFYKGVRPDQISLRQSNGKVQWQFMDGDWQDIVSLSELRGDKGEKGDKGDKGDTGEAGAAGKDGKNGVNTGQRGANGRDGANGKNGATGPKGDTGATGAQGPAGPRGQKGDKGDTGAKGEKGDAGAKGDKGEKGDKGEKGAKGDTGVAGAQGQKGDAGNDGREIELQKTALYIQWRYRGDATWHNLIALSDLKGPKGDKGDTGPQGATGAQGVQGAQGPAGAQGQKGETGPAGPQGPAGPQGQKGEKGEKGNDGPQGPAGPQGAKGDTGPVGPAGPQGLKGAKGDTGATGAQGQKGDKGDTGPVGPQGLPGPQGIPGVKGDKGDTGPAGPQGLQGAKGDKGEPGAKGETGPAGPQGQQGPKGEAGPAGAKGPKGDAGPQGQKGEAGANATVNVTNSTQPCSTKLNVTGNGTPNIGLTFTGSNIPAGGSIGQVLMKKSAADCDVAWRSLPQETMFAGSIGVGNGNITAVNINADTYTAIPMTTITTNTGGGTWDPVNHTYTIPSDGVYFIRSSIRTVDNSPMRNIYQIVNDVNGDRPEGTWSSNQAGVRRSTLPYSRMMRATAGTKLKLIVVSDLQSVQLSDASLTITKLSN
3868	GC_00001048		CP040004_1_Candidatus_Saccharibacteria_bacterium_oral_taxon_957_strain_BB001_chromosome_complete_genome	65	1	1	1	0	1	1	1							K	Transcription	COG1959	DNA-binding transcriptional regulator, IscR family (IscR) (PDB:1XD7)			MKLSGAVEQACCIMAILADPQRKAPITNDALAEKMLVSPTYLKKISRKLVVAKLITSTQGAVGGFILAREMGQVTLHDVVLAIEGEAPFFQPQGIVERVFASRSRQVEIGMTMIEKVFSEAQEKWNEYLKTVTLADVVKEVMHG
3869	GC_00001049		CP040008_1_Candidatus_Saccharibacteria_bacterium_oral_taxon_955_strain_PM004_chromosome_complete_genome	719	1	1	1	0	1	1	1							U	Intracellular trafficking, secretion, and vesicular transport	COG0658	DNA uptake channel protein ComEC, N-terminal domain (ComEC)	K02238	competence protein ComEC	MLGFVTGVIFAQCYSVEPIVGGLLGVGCLAVAFWRRRRMLLVVACCGGLLLGSARGAVDMSSREVYQGLVGESRLEIDAKITDDVDATTRGRVHLKLDDVTIGDRKLPGRIFATVSNADGARRSDRVKIIGRVDQGFGNFVATITGVVAANDRASQSDMALNVRDGFAGHVQTAVHDPAASLGTGYLLGKKSALPDDLATALQVTGLTHIVVASGYNLTVLVRAGRRLFARVSKYLAMISGVGLVAGFVLMTGTSATMTRAGIVALLGLWAWYYGRTFHPVTLLATVAGITLMIDPSFGWGDLGWSLSFAAFAGVMIVAPIVTCYFFGKDKAPFVGQLFIETISAQLVTLPIMVLAFHQMSIVAPFANLLILPFIPLAMVLVAVAGLGAWLMPGLAGVIGWPAEQLLNAQIAIVNWFSEVPGALLKPSWTPVVVALYIAVVVVVVVYMKWRIKFVLRTSSIVE
3870	GC_00001050		CP040011_1_TM7_phylum_sp__oral_taxon_952_strain_TM7x_chromosome_complete_genome	521	1	1	1	0	1	1	1													MYNILPKTIHEQPLSPETSSAIFSAAVNLLRYAEPSETSTEVIGLDFGRYREGHLDAKIRLAGDVALLGTYLRYHQKDRIVETKLGADNKWDSGITSRKNITNWFCSICPFDVDADPIRRLASNDETFSNGQLVQSIADIIASFPKENVRTDSVFYNQNPEIYEVTDDIAGDGKVRIDNGLYRIGGTESKLEIVELNRLPVKVRYSISTPYEHDGIETSMILDVTIGALGKGALSCHFYNPVGGRRHNITPKDICQLEREIIEDVEAMAADKLSIAKQL
3871	GC_00001051		CP040004_1_Candidatus_Saccharibacteria_bacterium_oral_taxon_957_strain_BB001_chromosome_complete_genome	248	1	1	1	0	1	1	1													MNKIVKRVLLAGSITAAIIGGIWYATPSDAVGCSDIKIVRCGTMTHSAMKSAYHSDSEVRGIYNYFGITQSMVEGAGMHEGVADASNNTVTVNGRVVATNAKTIQRRHVNYTNPINYQQIGGKSYPSYLIRHSFMPVASKKPVFVWLDGNGKFIQAVIKDCGNPLWGEPTPPPTPAPKPVLTCDALSAQKVAGTRNKFAFTATATAKNGASISSYTFDFGDGQKTTGSSNKAEHTYAKAGTYTATVTINNGVTSQNCKVTITVTEEPKIQVCDLKTDTIVTIKESEYDTSKHSKNFADCAKVKVCDIKTGEIITVRKSEENKEGYSKNEEDCKVKVCDIKTKQIISVWTKDQKNEGYASVDSDACKPSTPPTTPPAPKQPTPPAPTTTELPRTGTTDALLSIFGLGSLAASAVAYIVSRRQ
3872	GC_00001052		CP040008_1_Candidatus_Saccharibacteria_bacterium_oral_taxon_955_strain_PM004_chromosome_complete_genome	168	1	1	1	0	1	1	1													MLKLNRSHNFSISFPAHSGRKLAFSPVRSEHDELIQAIEASRGEACWQLTSTPDVRQLDEFWTGVTEDLRKDPSWFSFADD
3873	GC_00001053		CP040008_1_Candidatus_Saccharibacteria_bacterium_oral_taxon_955_strain_PM004_chromosome_complete_genome	510	1	1	1	0	1	1	1					COG1502	Phospholipid biosynthesis	I	Lipid transport and metabolism	COG1502	Phosphatidylserine/phosphatidylglycerophosphate/cardiolipin synthase (Cls) (PDB:1BYR)			MQLFNQPTLLTADKYASDVVKKIRSARKRILIVATVLRDDGPNSHAIVEALCEASDRGVETIVYIDTFTYLEPKGFALRSSKRQPARTIQAMKLERRLKQHGITFHWLGRKTIGLLVGRTHSKWTVIDDIVYTFGGVNLDHSSFTNVDYIFRLKNALLADVIAKEQEHIYSLDCSGGAARSHSYAISDQSITLFDGGLIGDSIIYRRACDLAQKADKITLVSQYCPTGRLARILKKKPSVLYFNHWRHASSLNRFLITLGMFTARHNTLYTRDAYLHAKFIIFTMPDGQKVAITGSHNFMFGSGAMGTREIALETTDHHIIRQLESFLHRHVV
3874	GC_00001054		CP040004_1_Candidatus_Saccharibacteria_bacterium_oral_taxon_957_strain_BB001_chromosome_complete_genome	53	1	1	1	0	1	1	1							V	Defense mechanisms	COG0494	8-oxo-dGTP pyrophosphatase MutT and related house-cleaning NTP pyrophosphohydrolases, NUDIX family (MutT) (PDB:4V14)	K03574	8-oxo-dGTP diphosphatase [EC:3.6.1.55]	MTEQLFQIGIKALIQNDEHQILLLKSQDYWDIPGGRMDQGEDIEAALLRELHEEIGVDHIANNQLWDVAKAVKQLPYDDMMTSLMLIVYHVQLPADQIPRSCEPGVTLHWVSPEQAADYLKNKYPEAFRQAIAQLS
3875	GC_00001055		CP040008_1_Candidatus_Saccharibacteria_bacterium_oral_taxon_955_strain_PM004_chromosome_complete_genome	179	1	1	1	0	1	1	1							F	Nucleotide transport and metabolism	COG1051	ADP-ribose pyrophosphatase YjhB, NUDIX family (YjhB) (PDB:3GZ5)	K03574	8-oxo-dGTP diphosphatase [EC:3.6.1.55]	MKRIIERFAPAIVYLPDLLDHVFRYKHKPRTRVFVLRQNGTDRQLLLVRNLLTPRVWSLPGGGIKRGEDKFAAAKRELEEELSVRSYTSFDFLFDRTISKRGVEWSYYYFLATTEEDIGKLGFDVSEARWVSFDEIESLALDISLNGEDLSDVRHRIDHSAQNR
3876	GC_00001056		CP040008_1_Candidatus_Saccharibacteria_bacterium_oral_taxon_955_strain_PM004_chromosome_complete_genome	484	1	1	1	0	1	1	1													MALYAITGMIGVGLGVLVALLSDRTHLKLPVIVVLATTPVITGTMLIVSACFLSSRVTSHMAVVTAVSESSGKTELTMTDGATVSCRPRHKACYEARAGDVATYQTQNHESGLWVEKREVILVSRPDQ
3877	GC_00001057		CP040004_1_Candidatus_Saccharibacteria_bacterium_oral_taxon_957_strain_BB001_chromosome_complete_genome	599	1	1	1	0	1	1	1													MSRRTGFTVVEVIIVMAIMAILLAIGTVSFRSYQVSTRDKTREGDITTIQNYLESLYPRELRDSSNNIIKSAGSYPAHVISGAGGSAMTDALFDQIFSELPDAAKKGPLPGEKFVSAGVLQYGSHSTPLNRSMLMSYTSDYNTHKPSGYANGAYAYFAINRSGNRCITLTDECQGYIIMYHLEGQPLEWKIVEKSR
3878	GC_00001058		CP040004_1_Candidatus_Saccharibacteria_bacterium_oral_taxon_957_strain_BB001_chromosome_complete_genome	583	1	1	1	0	1	1	1							V	Defense mechanisms	COG1566	Multidrug resistance efflux pump EmrA (EmrA) (PDB:4TKO)			MSWLKRDRLQYEFLPAAEEIIEMPAAPLGALVVWLVAFLLVVALAWSYIGRIDIVAVANGKISTEGSTKIIQPAISGVVTSINVHEGQRVKKGETLLVLDKTTAEKDVATVNQSLNTARVERDILRRLAVGGNTDDIINNADLPDEAKAMLRQFAGLQTALSAARQQAANGTISNYQQQLQFNQQAKNQLETNAQNLKNRKAEIEKQLPNANPVDKLRLQNELSNIDQRITSADSAVLGQNQQLLQSQSALTQAQNQSQTQIAETNSAFNNQIITAEKRIIELENNLVKAKQILAQTTITAPVDGTILSLTVKTIGGVVNAGQQLAQIVPEKVPLYVDAALDNQDIGFVKSGQRVVVKVATYPFQRYGYLEGTVENISPDAIQDDKKGLIYKAKIKLNDDKSSKQNQLKLLPGMSVSAEITTGQRRIIEFFLDPLITKTEDSLKVR
3879	GC_00001059		CP040011_1_TM7_phylum_sp__oral_taxon_952_strain_TM7x_chromosome_complete_genome	594	1	1	1	0	1	1	1							P	Inorganic ion transport and metabolism	COG0605	Superoxide dismutase (SodA) (PDB:1AP5)	K04564	superoxide dismutase, Fe-Mn family [EC:1.15.1.1]	MFTLPSLPYDYDALEPAIDDETMRIHHTMHHQTYIANLNAAIESLQFKQPEFYNNLHTVYNERGERAALEWILTDAAATLKDSTTIIINNAGGHLNHSLFWQYMRPVETNNQPNKTVAATLAKHFGSVKAFQEAFTKAATGHFGSGWAWLVRDDSGVLSIMSTANQDNPITHGLVPLLGLDVWEHAYYLRYQNRRAEYVDVWWSVVDWNRLADTITT
3880	GC_00001060		CP040004_1_Candidatus_Saccharibacteria_bacterium_oral_taxon_957_strain_BB001_chromosome_complete_genome	431	1	1	1	0	1	1	1													MQETLSFTSTILEPDKVKRENPRPAGFAIFSQTLEKTTAHLVVTPSGNHQSSYEKFLSLHPPLKTERKSWNPDKTPFLPDEPFLAVGLAYPPLHPIPAVYGADLTEFGRLPRGLRVSKTQLDLAACGLFVVMNGITEEMNGPELPEIKLQERPDGITRTVTFTPEQLDEAQTYVL
3881	GC_00001061		CP058260_1_Candidatus_Saccharibacteria_bacterium_oral_taxon_488_strain_HB001_chromosome_complete_genome	372	1	1	1	0	1	1	1													MIHKLYSAYNLPADHDVCHLFEHLVIRRFLRAAEKSGNERAFIGELHGTTSESSVFFDVAFFTRESITLFEKVIADVKPFDLSMIHESVAHIEAEMKASVVIWDEAELRKQLARCQKAFASRRSARPDKITEPVKSPPLEVDDQPDNFIDITLTIEAPDASEQATAAFFCMYPILLDLARNACFDRVSAYPSSHSEFTAYHDGNSVSQIYTVKKSFDWQGAGKTAQNYLRTFNPAPYADHLNNLAKAFKTDPLYNPAPIYFYQKTAAPLTKHELAKAITAANLRTILRAITVTISATKDLGES
3882	GC_00001062		CP058260_1_Candidatus_Saccharibacteria_bacterium_oral_taxon_488_strain_HB001_chromosome_complete_genome	651	1	1	1	0	1	1	1							T	Signal transduction mechanisms	COG2205	K+-sensing histidine kinase KdpD (KdpD) (PDB:2KSF)	K07636	two-component system, OmpR family, phosphate regulon sensor histidine kinase PhoR [EC:2.7.13.3]	MEIAGLIIAGVMSLIFGIMVVANQPQQPATRFFFVLTVGIALWALGVAAFLATNDLAAALIYIRIYYIGAALIAAAMISMAAHIGSRRTIKWLPVTAWVLFSIVAAVIVVRVDWLIARVVLNDHTVVIHPIGYFIYMAYFILLFLAALIILAHQARRRSALLVRSQLRLISYAYGIAGSVGMVFNLLLPAVGRYDLIWIGPLSTFIFIPLAYLTIVKHRLFGLKDAAVRTIAYAMLLSLLAIVYYAATYIISAIVSALSGHDIGGIPGFWGVLAALFLGFLFQPTKQFFDRLTDKLFYRQDYTIESFINEIGQILLHTMGLRLLTTRLAACLTRLLKARQVIFAVYDDGRFRIFGSRGHTRPPQVDLTGLAAQHQIEQLDDVAVVESLPEQLRRTMKLQKLAIVMTLSLQEDIVGFVLIGESQKNNYVERDLSMLRAVRGELAIAIKNAQSMEEVNELNAELQQRVEAATQELRMSNQQLQRLDEAKNEFISMASHQLRTPLTSIKGYLDMLLQGDLGPVRPTQKAVLREAFSSSERMVQLINDFLSISRLQTGTFTMNRQPANLGDIVQSEMALLKIVAKQHNITLSVHIDDDVPTLPIDAEKLRQVIMNMIDNAIFYSKEQTTVKVSLCCDAQEVVFTVEDQGIGVPKAEQSGVFGKFFRASNARKRRPDGTGVGLFLARKVVLEHGGAMIFASKENKGSTFGFRLPLDRPNKKKAMSR
3883	GC_00001063		CP040004_1_Candidatus_Saccharibacteria_bacterium_oral_taxon_957_strain_BB001_chromosome_complete_genome	482	1	1	1	0	1	1	1													MSWKTAFLLGGITGVIVYVACYFIAHYMGQPPLPLYIAVAVGLISAIWQKYLEG
3884	GC_00001064		CP040008_1_Candidatus_Saccharibacteria_bacterium_oral_taxon_955_strain_PM004_chromosome_complete_genome	153	1	1	1	0	1	1	1													MKGLDIKVEGLKCPGIITIESLITYPTLEEVIRAYKKGLGVEVGYLSTLINEGVIKAVDYHTLTLHRVLEVKCNTKRNKYSFRGSHKFVSRSSSFGQYIARNEHLGYKVVVREKNAYMTLASSHP
3885	GC_00001065		CP040008_1_Candidatus_Saccharibacteria_bacterium_oral_taxon_955_strain_PM004_chromosome_complete_genome	584	1	1	1	0	1	1	1							J	Translation, ribosomal structure and biogenesis	COG0724	RNA recognition motif (RRM) domain (RRM) (PDB:1HL6)	K13195	cold-inducible RNA-binding protein	MANLFIGSLAYATTDDTLKAFFETVGPVKDARVITDRDSGRSKGFGFVEYEDEALNEKAIDELNGKELDGRAIAVSVARPKEERPRDGGFRNNAGNGNAFRQRSW
3886	GC_00001066		CP058260_1_Candidatus_Saccharibacteria_bacterium_oral_taxon_488_strain_HB001_chromosome_complete_genome	462	1	1	1	0	1	1	1													MIYVDNPGVELETPRMDRDVRWALCQGNFEPGAVEQWDAISQALDGAGLDFNAINRIIGYSLGAHVAAAIARTAPEEAYFDRLDLWEAAGLSEDYKNSLAGFCKFVGNFLQHGSDQCPEILQINPNWAAELREVDLKSTLAKLAIRRTAGLACYPIAINRHNIAETIVEAKDRKKSAIDGDTTVTVLNGTESLISPSSCNDRLAQRLAHAGLKIARFESEGGVHASQDNLGWWSDV
3887	GC_00001067		CP040008_1_Candidatus_Saccharibacteria_bacterium_oral_taxon_955_strain_PM004_chromosome_complete_genome	248	1	1	1	0	1	1	1							D|M	Cell cycle control, cell division, chromosome partitioning|Cell wall/membrane/envelope biogenesis	COG0768	Cell division protein FtsI, peptidoglycan transpeptidase (Penicillin-binding protein 2) (FtsI) (PDB:6HZQ)	K03587	cell division protein FtsI (penicillin-binding protein 3) [EC:3.4.16.4]	MALFVVRLFHIQVIQHALYVEQADSEHIKQFTLHAKRGEIYTMDSGVPHKLVMNETVYTVWADPTMIVDKQAVVTAINKIAGGNTRNDFAKYLDVKKSRYQVLATKVSRKQAQMLKKENLPGIGFDAVSQRVYPEGQLASQVLGFVDAEGKGKYGFEQANDATLRGVDGMLKTVTDVRSVPLTVSDKNIKKPAVDGKNMVLTIDRNVQARVEQALADGLARSGAKKASAIVMDPQTGKILAMANLPTYDPGKLNEIKDEDQVSNDVITHPYEVGSDVKTFTMAMGIDKGVITPGTTYNNTDSIRVEDITIKNASLGHTGDITMQKALNLSLNTGVVTVAQLLGDGSRITRGARNTIYDYFYNRFRLGQVTGVELANESAGVVISPDHVQGNAVRYSNMVFGQGMDVTMLQVASGFSAIVNGGIYHMPTVIAGSIDQDGQFKEAPLKRQFPGVISASSSATIREMVHQAHYATYNPKGDGSELYLVGGKTGTSQTIINGKYVDNQTVGTYLGYGGEKGATPSYVAMVEISAPGKNMGGGADAKPIFNEISNWMLGYLRLTPKE
3888	GC_00001068		CP040004_1_Candidatus_Saccharibacteria_bacterium_oral_taxon_957_strain_BB001_chromosome_complete_genome	74	1	1	1	0	1	1	1	M00627	beta-Lactam resistance, Bla system	M00627	Signature modules; Gene set; Drug resistance			V	Defense mechanisms	COG2367	Beta-lactamase class A (PenP) (PDB:6W34)	K17836	beta-lactamase class A [EC:3.5.2.6]	MSTQRLVSIGKEKSRELRRCLTLRLKIIRLRVRRFCKRCHQDSSLRWVFYGCASFCVLCLLSVVVQLGFPGDRLTSRAHMMGRSVSWWTRTDIEKLAKDSTPQTQLQFVTRNGKQAASVDNFGGTVCSHCVADKALDYPWWQRLIPFSLWWRSVEVKNAEVKFDESALEAKMAEYGDTLTLPPENARVEIQNGKVVVMAEKSGRELQSAEARQAIASTQYSLGDKTEVQMKGKCLSAKVTEKQLQELRSRVEKILQRNITLEFEGKAVKIDKSTIAKLLSFIEDGHNVPKIALNQAKLTEFLEQSFGKVVNKPAGKTVIHMHDGTETKRENGAPGRGIDVAQMTTKVQEVLLGTEEKDSKIALLAKQLPPQPVYKETFSHSALGLQAYVNSLARDHDIRLTVSQVSGENWSAQVRGGEPSVSASTYKLYIAMVLMDKIDNNQLTMNDKIGGVPVQECITRMIVNSDNACPEATIAQYTASGITEYLREGKGFKETSFRGSYVMTSTNDLANILKGIDDGTLVRGGHRDFLLGLMQRQVYRQGIPAGSSGTVQDKVGFLEGYLNDAAIVTHPKGKYVMSIITKGQSWGKIAEITRKLEDIMYGG
3889	GC_00001069		CP040004_1_Candidatus_Saccharibacteria_bacterium_oral_taxon_957_strain_BB001_chromosome_complete_genome	244	1	1	1	0	1	1	1													MALSLRMLAIVLIISALGALLIRRDPSMAIAQIAIAICMLNSARIHELEDKLREG
3890	GC_00001070		CP040004_1_Candidatus_Saccharibacteria_bacterium_oral_taxon_957_strain_BB001_chromosome_complete_genome	60	1	1	1	0	1	1	1													MDMKHKGFTLIEVLIVIAVIAVLASIAIVSYRSVRENGLDAKIRSVVKTVGDAAVLAESRGKQLKSFPMFSAPTGVQSLVPEYLKSDYREGVSSKKAADDEAIFRIFQCQDGGKGFVIYAALNNPTTEDIATFNRIRSACHHNDSQVPTSGSTVYSYAQLF
3891	GC_00001071		CP040004_1_Candidatus_Saccharibacteria_bacterium_oral_taxon_957_strain_BB001_chromosome_complete_genome	18	1	1	1	0	1	1	1							R	General function prediction only	COG1040	DNA utilization protein ComFC/GntX, contains phosphoribosyltransferase domain (ComFC) (PUBMED:28618091)	K02242	competence protein ComFC	MTYTTCVLCDRRPKHGNYCGRHHFPVGQVYCLLLRRGAVLQAIDALKFERKRAVINDLVAIADELLPQLPANSVLVPIPTTPRNTRIRGYDHMKLICRQLGRVRNIPVEQVIRRCNNVTQHFTKSAKQRRLQAKEFFRVAGNIDPSKHYYLVDDIFTTGATVREAAYCLRQVGATSVTIIALTRHDSQKSTVD
3892	GC_00001072		CP040008_1_Candidatus_Saccharibacteria_bacterium_oral_taxon_955_strain_PM004_chromosome_complete_genome	140	1	1	1	0	1	1	1													MARRSEQGNVLGFVLVGAVLATLLVGGVWFARNQLTNNSNGDMASNAEAPSTPETSSSDKKQPNQSEKAGSSNGDKLKDALSTQQAAEEKKAQEQRAAQEASSATKATAPASTGETLPANSPAVSSTLPATGPGDVVIPIVGATSLVGVGLAYRQSRRLV
3893	GC_00001073		CP058260_1_Candidatus_Saccharibacteria_bacterium_oral_taxon_488_strain_HB001_chromosome_complete_genome	92	1	1	1	0	1	1	1													MAHISCRNNGELSPDSKGDKLRKPLVLGVAAVTLVVSGILGYSLGRSHDVPPAPSVENTDGGTSKESNDSSRVEEITLTLPDTEGRREAEVFLKDPNIVQSARDVAGRVLTAAGKSVDSNAARLVRQDYYDDHNRPKQQSMTITGNEGNVVSVDVVRGDKRFGGSEITVEVATDMIEVGAKSRQTDRITWRLDFLSPEPVAHQHIESPEALLPALEGVLPTKVEWSHRQTADGWSETKEITIVSPKSVSPSRPDYESVAAVPAKGEINGRAVDSAKVYDAAKSLFDRLATDGDISDILPSQ
3894	GC_00001074		CP058260_1_Candidatus_Saccharibacteria_bacterium_oral_taxon_488_strain_HB001_chromosome_complete_genome	751	1	1	1	0	1	1	1							P	Inorganic ion transport and metabolism	COG1324	Divalent cation tolerance protein CutA (CutA1) (PDB:1NAQ)	K03926	periplasmic divalent cation tolerance protein	MTMVSVGEESEAKNIAKALVEQKLAACVQLLPIQSTYIWQGNFECDAEILMLIKSRKDDFVAIERVVRSLHSYDVAEIISFDITAGSQLYLDWIDETCR
3895	GC_00001075		CP058260_1_Candidatus_Saccharibacteria_bacterium_oral_taxon_488_strain_HB001_chromosome_complete_genome	320	1	1	1	0	1	1	1													MEQISRKAIEDYRDDQEELKAWRIAERRRQEEAFLQRVRGEAAELGRQLEPTPKWMQAIAQLRRRVIQTLAEGGSKEETTISASISLSDMPWRWRRKWSRLADGCGLYQEPVNTPLELARGLLEGGLRHCLETILPVAHANCYKTKDTGWVLIVTFWPPKD
3896	GC_00001076		CP040004_1_Candidatus_Saccharibacteria_bacterium_oral_taxon_957_strain_BB001_chromosome_complete_genome	713	1	1	1	0	1	1	1													MYPDWLPDELRLNRSLQEDIDELYALYKRDFIDGSVCVVDDAPVYVNSIPDRSIWEGKYPHGFTHIVTRGAKERTIDYDRAKKLPWVRAILENYTAPEVTAFWSETPKGATLYLWLADLDFVVVIRPKDERNIVIGQKRMIITAYYIDEPYTKRDLQKKYGNSTRRL
3897	GC_00001077		CP040011_1_TM7_phylum_sp__oral_taxon_952_strain_TM7x_chromosome_complete_genome	26	1	1	1	0	1	1	1													MNLVQQFFTATAMLVSLNVAFSIFIHDTNIDKAFLSSWKMYSVHGDVESDGKMPETNPHTHPEHSDLSNVLKESSARPRTTPRNNDKKRLRQKYAARGQHTFDGYHLDLDAVS
3898	GC_00001078		CP040008_1_Candidatus_Saccharibacteria_bacterium_oral_taxon_955_strain_PM004_chromosome_complete_genome	756	1	1	1	0	1	1	1													MNEELILNERIEVIATFGSGQNPCVPRRFRRLSGREVDITEIGLCHPVKHGLRTVHVFDVTDGMADYRLELDSERLVWRLVMEGDRVE
3899	GC_00001079		CP058260_1_Candidatus_Saccharibacteria_bacterium_oral_taxon_488_strain_HB001_chromosome_complete_genome	112	1	1	1	0	1	1	1							N|U|W	Cell motility|Intracellular trafficking, secretion, and vesicular transport|Extracellular structures	COG2165	Type II secretory pathway, pseudopilin PulG (PulG) (PDB:1AY2)			MKRWQSGFTIVEVVLFLAITGLLTVGLLAGVSAALRQQQYHDAVQSFAGFIRDQYSRVISIENDRGDRDTCPVKGATNDGARGQSNCVVVGRYVKSANSEARSFTAYPLYALKRSGVWTYSYSESEANTYTVGWGAQVRSLTATNTIGRELALLIYRDPDSGQVVVRTNDAPYSPANINNFIRNMQPNGGMYTADLQLRQREFCIYDTGWSVGQRLSVFLGAKAGSSEAVTVGHATKGCDNEATA
3900	GC_00001080		CP040008_1_Candidatus_Saccharibacteria_bacterium_oral_taxon_955_strain_PM004_chromosome_complete_genome	678	1	1	1	0	1	1	1							N|U|W	Cell motility|Intracellular trafficking, secretion, and vesicular transport|Extracellular structures	COG2165	Type II secretory pathway, pseudopilin PulG (PulG) (PDB:1AY2)			MTKQTKSSGFTIVELLIVIVVIAILAAITIVAYNGIQNRANDTAAKETASQFRTKIEAYNTIKSKYPATATTASALVTDLATEAESKLDKGVEDKVSDTAAVTKEKPVHWAACTSGTTGGTITYWKTGGTEKFELGNC
3901	GC_00001081		CP040008_1_Candidatus_Saccharibacteria_bacterium_oral_taxon_955_strain_PM004_chromosome_complete_genome	275	1	1	1	0	1	1	1													MEKEDLEVLPSFKEGRFARWLRRVVYPVVAGTLLRTLLSFSVSSILMCWGFCVASAGTSVGNYPAMMAGALMMLGAVVGAFFQIASIAAVYRRQDAELATLVMTAVCSQIPIPDPSSTDEVDKG
3902	GC_00001082		CP040008_1_Candidatus_Saccharibacteria_bacterium_oral_taxon_955_strain_PM004_chromosome_complete_genome	344	1	1	1	0	1	1	1							L	Replication, recombination and repair	COG2812	DNA polymerase III, gamma/tau subunits (DnaX) (PDB:1A5T)	K02343	DNA polymerase III subunit gamma/tau [EC:2.7.7.7]	MGQALYRKYRSKSLDEIVGQSHITDMLKRAIASDNIAHAYLLTGPRGVGKTSIARILAHEINQLPYADETNHLDIIEIDAASNNSVDDVRDLREKVMVAPSSARKKVYIIDEVHMLSKQAFNALLKTLEEPPEHIVFILATTDANKLPATIISRVQRFNFRAIQPDTAAKHLRKIADAENIMISDEALELIAHQGKGSFRDSISLLDQLRNISDEEITVSLIERVLGLAETDIIERLIEAYKLQDIHTIVQLLDTAESQGAPALTLVEQLIYVIRNRVTAEPELISLLDNLLDVARSAWPHVKLLTALTNYPKSSSVAQPAKPSVNTDLAANKQSDKVAEQKPVSNKDQTGTQKETLDTSDSVASAQSDESKAPGTGQPFSWEDFVSALSSHTGAHSIIKNCKYNFDDNKLTIYAGKKFYKNKLDAALPALAEALQSIGVINADISILESSAPPKDSQVAAVFDIMGGGEEVEL
3903	GC_00001083		CP040008_1_Candidatus_Saccharibacteria_bacterium_oral_taxon_955_strain_PM004_chromosome_complete_genome	721	1	1	1	0	1	1	1													MIYLALLYLVAWLSRRSMGGSTLALAAGALLASLWTDSLTPIVAQSGIVIVQPPLTSIVSVTLTLIPAFLVMIRANKAPTRYHGLIGSLVFALLAVVLTYGAFSNAVVLDEQSKRYVVEFVKYQNIIITACVACALIDVLIYKKPVSPEKKKSH
3904	GC_00001084		JB002_complete_genome	141	1	1	1	0	1	1	1													MERDKYASKRALRVTNVALIILLIIVLLFWWRGSSNFQFKGVNPGQISIRQQDGKIQYQFLDGEWQDITSVASLKGEKGADGKNGQDGKNGVDGKNGVNGLNGSNGTNGVNGIDGKNGLNGAQGIQGQKGDRGEKGEQGAQGIQGQKGDRGEKGDTGAKGEQGIQGIQGIAGVGIPQTLSLNNGILSLSHGGGSIALPNNNLGAYSVFRMTSADTSNVFASGRLAREFDANRNYMIINNATGQGFIHVDFWASSVSDSKQILSLPANAPTPKELSEVQLFDGGSVWIVPGAKNVQIQGLSPNRRYVNNIPVMVEPIK
3905	GC_00001085		CP040008_1_Candidatus_Saccharibacteria_bacterium_oral_taxon_955_strain_PM004_chromosome_complete_genome	455	1	1	1	0	1	1	1							S	Function unknown	COG0398	Uncharacterized membrane protein YdjX, related to fungal oxalate transporter, TVP38/TMEM64 family (TVP38) (PUBMED:20889782)			MKELAKKHWRKITAGLIALAIIVTIVAIYWQPITAFFGDHARIKGAVERAGIWGPLVFIAIQFLQIVFAPIPGQVAGVIAGSLFGPWLGTLYSLVGSVLGCFLVFTLSRKLGRPFVERFVDKKHLKKFDRLTKNAGPMVFFLIFLLPGFPDDIICYLAGLSAIPIRTLVIITILGRAPGYILSGFLGAGIGEANTSLIVSIVVLLVIGAAIAYWQRGTIKQWARQFTREDESDDT
3906	GC_00001086		JB002_complete_genome	108	1	1	1	0	1	1	1													MERFNSKIEKENNNEYSKEAFDEAVKVLGSRFHEDWRKTRLNDDGTFEPRLKTTKDQEWISAHGTNEVDIANSTYDELPEDWKGENKAAAEVIANIFNEYSGDIELENPIIRSQVGNKVHDAWLERNGEWAPEEQKLPFDDLSIEEQEKDLEQIRIAKEVFEV
3907	GC_00001087		CP040004_1_Candidatus_Saccharibacteria_bacterium_oral_taxon_957_strain_BB001_chromosome_complete_genome	208	1	1	1	0	1	1	1													MQNEATINELLEQLDKEMAWFHSDEFRLEEARERFLAVKKVAEQAEERLLNMKNEIELLSE
3908	GC_00001088		CP040008_1_Candidatus_Saccharibacteria_bacterium_oral_taxon_955_strain_PM004_chromosome_complete_genome	357	1	1	1	0	1	1	1							F|R	Nucleotide transport and metabolism|General function prediction only	COG0537	Purine nucleoside phosphoramidase/Ap4A hydrolase, histidine triade (HIT) family (HinT) (PDB:1AV5) (PUBMED:20934431)			MKRPLFSFGPINRTRKAERDYVNYRRNKNIDCDFCNFNDSSDVLIKEYSLFWHVINKFGYATWDGYCVREHSMIVPKRHVVSISEFTPEESQEYIALISKFEKEGNSIYSRSDKQVTKSIPHQHTHLIQLEDKQVRSLIYNHSPHILTFR
3909	GC_00001089		CP058260_1_Candidatus_Saccharibacteria_bacterium_oral_taxon_488_strain_HB001_chromosome_complete_genome	371	1	1	1	0	1	1	1													MSRSELAGFVMGTVFSAAGAMWGWLGGSCADLDPCVGVRNCTQNDSCFGTWVFTLAALIGALAVWTEVRERLKK
3910	GC_00001090		CP040004_1_Candidatus_Saccharibacteria_bacterium_oral_taxon_957_strain_BB001_chromosome_complete_genome	756	1	1	1	0	1	1	1													MSIEKISSNPNSFEQYREEYLTKVVDALYKDPDHPEKEPRSRSIIYVPYHGVSEHLQQNRPNIVFADRAGQEVVEAVAKADVIINIARGEEVVEAEIGHPDRNVKLPPESVANTDMVSDLYVRAMESGNTNVQVVHTGRMNNKTIAMATAMPILAESAGLNYEEVIHTSDAKIRQLVEEKQVDLNDLMHEVDTDPTMQDMQVCTRALRRIYEARHIDPDTASSSELTDALLDEYKNYPRISTSTLMKEQMLQSVAEKLRSEGKSEKEINEVVEKLDEFTDEEPDSVDTVTNFTNSIPMILSDKLIKNGYNADEVGAMSTEQKMELLADTEMTAVIVADIAHMPRVMWLADYLMPDNFKLVFVESRTDLDEETLQKSMEREERSFGLGNNWLSNQMGTRNPAKVGELADNAYWGKDSISNKEINDKLKNTTNLTK
3911	GC_00001091		CP058260_1_Candidatus_Saccharibacteria_bacterium_oral_taxon_488_strain_HB001_chromosome_complete_genome	633	1	1	1	0	1	1	1	M00892|M00909	UDP-N-acetyl-D-glucosamine biosynthesis, eukaryotes, glucose => UDP-GlcNAc|UDP-N-acetyl-D-glucosamine biosynthesis, prokaryotes, glucose => UDP-GlcNAc	M00892|M00909	Pathway modules; Carbohydrate metabolism; Other carbohydrate metabolism|Pathway modules; Carbohydrate metabolism; Other carbohydrate metabolism			M	Cell wall/membrane/envelope biogenesis	COG0449	Glucosamine 6-phosphate synthetase, contains amidotransferase and phosphosugar isomerase domains (GlmS) (PDB:2J6H)	K00820	glutamine---fructose-6-phosphate transaminase (isomerizing) [EC:2.6.1.16]	MCGIVGYIGEREAQNILVAELKRLEYRGYDSAGIVTLSGSATPTLLRTKGKVAALEELVGQHKTSDTVGIGHTRWATHGEPSKRNAHPHHVGEIYLVHNGIIENYQDLKTMLSGHEYEFKSDTDSEVLAALIDYLRRDSPDLLTAVTGALKMVVGAYGIAVFDTTNPEEIIVARQGSPLIIGVGDGETYIASDASALVGYTNQVVYLHDGEIGRCTRDGLELQTIESQKLDVKIEMLDMDMQAIQKQGFDHFLAKEIYEQPTSLTSTLAGRVLPDQKYARLGGLNMSDDELRQVKHVIIVGCGTAYFAGVQASYFIEQLTDDVTISVEIASELRYRAFNVPEHSVAMIVSQSGETADTLACLNELKRRGVKCLGVVNAVGSTIARAVDGGVYLHVGAEISVASTKAFTSQVAALTIFGIMLANAKGTNPQFIDEFVQELAILPSEIQKVLDKQGAEIPSIARAYADYNHALYIGRDTLYPIAMEGALKLKEVSYIHAEAYAAGELKHGPIALIDDRFFEVCYLQDNWLYEKSQSNLIEMNTRGAHAIVITDTTKKVPGETVIRVSTKLTHLTPLLFNVVSQLLAYHVAVRRGHDVDQPRNLAKSVTVE
3912	GC_00001092		CP040008_1_Candidatus_Saccharibacteria_bacterium_oral_taxon_955_strain_PM004_chromosome_complete_genome	370	1	1	1	0	1	1	1							R	General function prediction only	COG1451	UTP pyrophosphatase, metal-dependent hydrolase family (YgjP) (PDB:4JIU) (PUBMED:27941785)			MTSFDDPEFGEIRIQKRKGSRAVRIRVGTDGRYIATAPTYTPLFFIKQVVNSSREELRKLASHTSIENPYVDGQLVGRYHTLAVVPTQMVKEPATKAQRNRLLVYLPPGFALEDTQVQQKIRNSAIAILRKEAKAYLPSRLKELATRHDFHYERVRFSHASSRWGSCSSNGTISLNIALMKLAPELIDYVLIHELCHTRHMNHSTAFWTEVGRYDPHYRTHRQRIKRETPTV
3913	GC_00001093		JB002_complete_genome	212	1	1	1	0	1	1	1							T|K	Signal transduction mechanisms|Transcription	COG0745	DNA-binding response regulator, OmpR family, contains REC and winged-helix (wHTH) domain (OmpR) (PDB:1XHF)			MAMKILITEDDATIREGICAYLSEFNYETIEARDGREALSKFESNKINLVILDIQIPFINGLDVLRRIREKSNLPVLILTAFSDEEFKITAFSNLADGYIEKPFSLPVLKARIDALITKNYEKFEVFSYKDLEVNFSNFSAKINNSAVEISAKEIEVLKYLLLNEGRALTRKQILENVWKESENIPFDRVIDVYIKDLRKKFGLDCIKTIRNIGYKLEKQ
3914	GC_00001094		CP058260_1_Candidatus_Saccharibacteria_bacterium_oral_taxon_488_strain_HB001_chromosome_complete_genome	746	1	1	1	0	1	1	1													MSEMMPTMPTKELPSQDHGGWDTLRQPEASPADANISEVAKFILRRAGDAGIKRADFFKNLAFKGLTEERISSVLAAAAAPIFEAGDRVYWVGSSEIEDIKLTDV
3915	GC_00001095		CP040004_1_Candidatus_Saccharibacteria_bacterium_oral_taxon_957_strain_BB001_chromosome_complete_genome	300	1	1	1	0	1	1	1													MMEGTNNARAAVDKLLDMYDEYTALTVKIAAAERRLALAKLKNSSGEQIRIELDDLRHSQQQLSDNMTFDTPLVWVMYKFEAYQDEAQPIQTMHDFRLHCSKPGYICTKRFTFLNAHLCNNGQCPLMDDERYPDKMLLSEIFPLLGEIEQDEAFLFSWRAHEYYQEAGIVKKWQDYVDRRG
3916	GC_00001096		CP040004_1_Candidatus_Saccharibacteria_bacterium_oral_taxon_957_strain_BB001_chromosome_complete_genome	268	1	1	1	0	1	1	1													MRQFEGYSLTTPITIGDVHNLSKQVTRLPRGSIALLGTDRLGIPLEQLDIELTPRDDYAEGRRNSINEVGFYDATLYCSDIPLVTQPWAIKPYLTSRTAVKDIATMQAINSLRHPQAIRTFEPRGIARLENGEVAVISDFIQGVRSCDSLVDAYRETTLPEEKARLIARTAFSTMHYFHSLPEPYTMNDAQIKNFAFTINTEPWCIDTEKFLSTDKDDPTSIGQFGRDIECCVYSMSGQSNNDGQQMLIPELIIEHFIKPYEEDISNLFPRDTASIMQTSIENLKQDIAQGV
3917	GC_00001097		CP040004_1_Candidatus_Saccharibacteria_bacterium_oral_taxon_957_strain_BB001_chromosome_complete_genome	642	1	1	1	0	1	1	1													MGLLWGNRKRTIARAAKAGCLVVIAAVIAVFSQSANAKPVVTWKEQTGSGSRAWTSIASSADGTKLVATMTGGSAYISDDAGETWTEQVDSGSRAWIAITSSADGTKLAGVYHWGGYILTSEDRGQTWRSNGISGGSFDWTSITSSADGTKLAATAKNGAVFTSSNSGATWTPQAGSGNRAWTSITSSADGTKLAATVTGGAVFTSNDSGVTWTEQAASGNRAWTAITGSSDGTKLAATVNGGAVYTSNDAGVTWQEQAASGNRAWTSITSSADGTKLAATVTGGVIYVSSDSGATWEEQTTAATGAWSSITMSSDGARIAAAMNNSFISTATVKEAPITPPTPPTPPTPTPTPTPTPTPAQPTNPGTPVAQPTKPTGEGYLADTGDNVWPLASLAAVGVGAGILWIVKRRNS
3918	GC_00001098		CP040011_1_TM7_phylum_sp__oral_taxon_952_strain_TM7x_chromosome_complete_genome	568	1	1	1	0	1	1	1													MALSLILPRRENDHTYAIICSMTEHAIKPKQPIKRRKKTAKAAKVDMPQPNSAAEAAIFVGSLGMVLYAIFVFVMSLVAVAFNDTGAKGVELISFAIFLFGVNILAQSILVSKEIHRVDCYGQRIIAIYMTIAPLLVSVVLMPIVLFYNSSDCKYDEASDVVCGILREVHYIANMQYVFVIVSIVGSAYLWFLLKRKDKLFWIYDEASKNKIASEKIIERSKSFRRIGIMLMTIPVVLYATKIIVTIFGGYNGIEGNLLQATVLWVIDYFFASMIWMLFIIAGIIFFIKSK
3919	GC_00001099		CP040004_1_Candidatus_Saccharibacteria_bacterium_oral_taxon_957_strain_BB001_chromosome_complete_genome	406	1	1	1	0	1	1	1													MPGYPNDPGETIMGALHMPSYELEDNSMVIHDAVWGDCSIGDRQPYDSLLMELARSPLFRRLQAVEQLTLPPSFSTVPNTTLFSRWQHIWGSLAFVRKMTEGDDRFDDRQRTVLELRTLFSDVGQTAFSHLGDWIFQGIQGGENLHDQDLRALLETFGIDETLADYGLTLEETVFPETEDWVECPSPALCVDRVDYGMREVLRWSGWPMGIMQYEDQLQDPKSLFRINDHMMLEITDQDFARRFAAGYSILPTEHWAQPVHRLQLELLQTATKQALTGGGHFSDGIFLAHPVHPRDRMYGIDSDFRFAFSGGDAAFRRILETIGYHQRQIYQRARQADLRSQFGEMKGDFPEFLDPLTSYCSKSRNFMLVAPQVEIEKDSTAQQGMALDMGRIAIGLPALKARLIDPPVQTAEGTAPLSEIDPSYKNYLDGQTRAMKMGYQAIVMLNRDFSQRIYDIYSEASATWQRCSTMPRNADNLRNLVAQAGFYGAGARFDDIREI
3920	GC_00001100		CP040011_1_TM7_phylum_sp__oral_taxon_952_strain_TM7x_chromosome_complete_genome	256	1	1	1	0	1	1	1													MYRQRNRTKELARRAFVYTLMTLSLITLLVFLTFRMLGYTFNPNTKELQQTGLVQYESHPSGALVYVDDMELRRTSTKSTVLPGKHTFAMKLNEYEPWQKTLDIKSDTVTNLNYARLIPIKRETTEVKTFDSVQTISLSPNGGFLMGFGTKDKTPFMTVGDIRDTNKGKEKFTEYNLSISILAGYSLSADGHVFSVAEWDRDSRYVLVKHSYPAENNATGVQWLVFDRENPEKIIDVTTMTGLSVKQISFAGTGAHSVYILQESGELRRVDLDSSTISSPILTGVESFKLYGDDRLSYVSIIDGKKVAGIWKRDWKEPFVIGKFTTDKTPIIRTSRYFNKDTVVLAVGQDMTIYRGNISDSKDRQKEFLQTAKNIKTENATTSMTLDNAGRFIVAQKGAALQSYDLERKELSRVFNIGVAQEVKWLDNFYIRSVSANGKMEVREFDGTNAHTLLDVKSGMDSVLSANQRYVYGVTVNASGKFVLNKMNMDNGSIGLFN
3921	GC_00001101		CP040008_1_Candidatus_Saccharibacteria_bacterium_oral_taxon_955_strain_PM004_chromosome_complete_genome	244	1	1	1	0	1	1	1							G|H	Carbohydrate transport and metabolism|Coenzyme transport and metabolism	COG0391	Archaeal 2-phospho-L-lactate transferase/Bacterial gluconeogenesis factor, CofD/UPF0052 family (CofD) (PDB:1ZX8) (PUBMED:11888293;18252724)			MNEPFAPSEMKIAVIGGGTGSFMLLSALKDHTSQIAALVNMVDDGGSTGVLRDELGVLPPGDVRQCLVALSGSPRIRDLFNYRFEEGTFEGHSFGNLFLTALEKTTGSFAQAIETASDILRVNGNVIPATLDDVRLVMSWGGKSDLTLHGERVIDADHFKHDPRCATLSLDPIPTVNPMAIAAIEQADLVVIAPGDLYTSLGPLLVIDGIGDALRRTKAKVVYVCNLVTKDGQTNNFTVSDHAAEIERFGGGGFLDVVLYNNQMPSEQMLERYQTEHAYPVVIDPEALASASYEAIGGNFIGQIAEYNPVDQHIPVTRNLIRHNPVAVANTLVSLV
3922	GC_00001102		CP058260_1_Candidatus_Saccharibacteria_bacterium_oral_taxon_488_strain_HB001_chromosome_complete_genome	729	1	1	1	0	1	1	1													MKLTKLFKKARLGKRRKGEVSDVDTGAPVPRQRPVAASVPAASPTSPAPRSPHSAPARRHSIQRQTVAAQPARPSAASRVVPPQPSTHLPRSRSAAPQKTPVPNPPAKPYPKKPAVFHDIMPPRGVQRSRSASFTKPSVKPQPPKHALSPSRASLIKPTASAPAPAKRPLNKLSSVKAQPVKPLSSHPPHPPLTKPPLSSQPSSPTRPLNPAAAAPRANAPRTDTQPTVKRPLSQPHQLPTQPKLPPQPKELTHPQATAHSRAHIAVPSRRPQLTHRPPHIRAMDMVHR
3923	GC_00001103		CP040008_1_Candidatus_Saccharibacteria_bacterium_oral_taxon_955_strain_PM004_chromosome_complete_genome	22	1	1	1	0	1	1	1													MALVKSKYAWWVHFLFTPHAVVYTLVFILFLIKALGTLDPDFGWHLQSGRYILEHGIPTHDIFTYTARDFPWIHHEWLADVLSASIYRVGGYWLLGFVFASLWTASVWLVSRKNPLPIVTLIATCVMLSFSGVRAMTWTVFFCAILHILLHRRGRAWRWIPLLMLFWANMHGGFVLGLAYIAWRSFKEHSFILAGVMIASVLVTFITPYGPGMYLEVWRTLVDSDLHTNIQEWSSFALTIPAITVVGIWVGVRAMTVSPWWRAIVSFETLLLIASFSSIRSLPLFCFFALGWLSITFKKMKINRLEASKLLRPINGLISIVAVVFVLVMATGVYDALKGVKVDPESSQPQKIIQALRDRPCEGAVFNSYNIGGYFIWKLPNTPVYIDGRMPSWEHDGKKYMNIYKDVLTDSNVQKREFSVHNIKCVVMEERSDIIKRLQHDGWRHEITDRGYTLSRRGAV
3924	GC_00001104		CP040011_1_TM7_phylum_sp__oral_taxon_952_strain_TM7x_chromosome_complete_genome	13	1	1	1	0	1	1	1							U	Intracellular trafficking, secretion, and vesicular transport	COG3704	Type IV secretory pathway, VirB6 component (VirB6)	K01992	ABC-2 type transport system permease protein	MRYFYYNPIKPLLIILFASLAFIILQPILVAYADDATSKPIKGGAVICNTEYGNYKKTPQGEESKDDGWWWCYSSKSNHRVSYDRLKCDSGYKAESREVQGSTPKEGPYSQGRCVELSKEEQVKNARKKASIDAATNQVTMPKLEEALKPTITNSTWYKELPDSEKIEAGCATIGDSISCDQNAKSKLAKKLIGTCIAAAEESVSSRKYGDTGSSAKDQYFTDCVSSRSGIDKSQVIQNMTTIAWDDIKKEMDAKAQEAENALNKPEESDEEKNSCGVDGVGWLVCPLMSFAGSLGDASYSAISQFLSIDPGIFKNDSTSGGLKQAWDFFRDIANATFALIFLWVIFSQISNVGISNYGIKRILPRLIIGALLVNLSFYLCQLAVDLSNILGFSLKGVLEGAASGIDTQSAATGSFYNLIAAGLTLVGVGLFIFLAVSIPTILALLLALLVVLVILIVRQSAIILLIAISPLAFAAWLLPNTENLFKKWVSVFRGLLIVFPVISLLYGAGKLAGAVLAASATDDPNNPKETMQFAALAASILPLGATPFVLQSSLNSLGNIGAKIGRMGANAHSRFAGNVKGTAKGRVDNSVIGDTKRKYSDFMDRKRASRRTGKIATWRDSSPLGRFMGWDKGGARARATVAKAFESDVENASTMLQGMTSGNIANIANGTNTTASKAMRAAAIDHIMANGSFEERMKVLSSLKGVDTSIKQRAIKGSFAKGDNNIIGNGFGDAILNDKIDGMQNLSNMAVNNTESGNLQAEHLVQNGAATKWLSKAIADSKNEKASAAFKKAGEVAVSNPNTAKNINQAIYEALSAHGVVAENTPQNTSSSNSQQNNQQSNSSSGGIIIPSDEEVNKYGR
3925	GC_00001105		JB002_complete_genome	348	1	1	1	0	1	1	1													MNPEERANLFAEEYLADGFSDYYNGILAGEDSQRLGAKLGIPPRVLAVYDRIVEAIKGILGLQQDTLKQFYAQAETGKFAQNYKQNAPVYNENPVYKIAQDSKGDLAETDQKTRKFAETVLDTDTPPKDFVKLMHAGDESLKYTPKKNSELWNKAAKSVQESPERVFNELENTRVANDETMAKGIALAKHYQAMGDDLKASELYVELAKKATEAGRTVQALNLMRRTTPEGVLMSTMREVESYNDKMKDKPNKQINITPEQRAEFLGKLREAYAMPEGDLKEIRARRIAIGEAIREVRDQIPSSKWDKFTTLWKAGLLTAPTTHIRNIAGNIINGGSEKTAQTVGSAFDWMISKGTGKAYNFFTRFY
3926	GC_00001106		CP040004_1_Candidatus_Saccharibacteria_bacterium_oral_taxon_957_strain_BB001_chromosome_complete_genome	519	1	1	1	0	1	1	1													MKILSTIFKEEISDYLFNMRAAVFGRLLLTAAVAGLLVWLVATGIDRVILEPIVCKDGANQLLCGNSTMMAGHIATVIMAIMLVPVLILFGIKRPLVVVLAATIALWGVNFWQAHTIVAALIALLTYMVVYASLTWLNRIRGDGAAILLMIVFVILARVVLSL
3927	GC_00001107		CP040008_1_Candidatus_Saccharibacteria_bacterium_oral_taxon_955_strain_PM004_chromosome_complete_genome	154	1	1	1	0	1	1	1													MERRFANTTLYEIEPDPEGAGSTSGSGPI
3928	GC_00001108		CP040004_1_Candidatus_Saccharibacteria_bacterium_oral_taxon_957_strain_BB001_chromosome_complete_genome	119	1	1	1	0	1	1	1													MRALGGASIERIPKEPIPTRIMHFLYGEESDKWHKERLKPYVWRRMPPGMRSAKGGLGLDQTADSTVEPGVVIELKESGAKNRILAKRKAPESAISETSPPSEK
3929	GC_00001109		CP040011_1_TM7_phylum_sp__oral_taxon_952_strain_TM7x_chromosome_complete_genome	432	1	1	1	0	1	1	1													MSERRQSGYVVEGKLPQAEDHNKKYISQIIDYVEFIIKHVPFLVEGEELRGEYQEAYENILELFRQIEEEYNRLPDCIEIDFDIEEVKESLRSIFNGTYEKFIRENLSVVFPKKLAKVNIPEFCQAEEYAIPDVIRWQYANKIISPELADSEYMRFIAEARKAVTDSLTKDGAFGLPDDFTITRPEYIPGNDDKMKFSSFLEDFKCRKLKEVEDKECNGINPEDDLKFAKSVLKFIKSIKLPSEEELAKQYKEATVKENSPAVRSLAESMAKERLREALDDALRVLSEKLNGYEVAPEIAGESLRKATKKKRSNKPKSRAEEDSRPVEIGLKAGDAVILDSETFPWLKEDSIVDVLHVECGGDGTVVAVIDARTEEAKKIEHKMTGYENDEKKRDILPIIKDKLTMAAKYVATSEDKSVGLPVGLNNRLKELYPFIIYAWKDQTHNAKRVYVSKVSVEDMPDESETKKSLQKAGVTEIVLFLGACDKQNQEPLVALFIDGNSRDAAKYGAGA
3930	GC_00001110		CP058260_1_Candidatus_Saccharibacteria_bacterium_oral_taxon_488_strain_HB001_chromosome_complete_genome	608	1	1	1	0	1	1	1													MTQKKTASTPEMVQPVQDADVPPVPQYASQPTAYYPQATVDPNRGKAKWLTFEYLLAMVSTVVSALLFAQVLVALFGAWVKANGATTTTSTSIGGWLADILSINMVTPGTGIVMAGVLATLFAVVALITFGRVSRAISDRDNYTSRTAYKVVTYGAFGALIIPAIVLVAKIITVLISSLLFIGAGSADRVYGALYLAEFVPYLLALGVIGATLWMLKGIISGRNTSKTMSLILLGATGAVLVAGAITAAVQVHDTGSTYTRTNVQRNIRSTMCDKYGVGCD
3931	GC_00001111		CP040008_1_Candidatus_Saccharibacteria_bacterium_oral_taxon_955_strain_PM004_chromosome_complete_genome	569	1	1	1	0	1	1	1													MIKPKAKAFMCPNGVQDAWRAASFFAGPSGHVATLPDVARMRSKLGKNSNMWKRAYTTSSAEYYGLGSDGRPKLIVAHGVGPMSDYTGVMGAYRWGWGDNVRCHHGGRIPASDLLRLEAGQYGKTRVVDLGYLAEVSDYELVKTGLFSAPISVLDVQDYMDYCVAAGRDAVFDVALTAEEALRDPLLRMRLGKHGANYIIKNNELARKACKCSQPKIMTTSQSYHTSYVEMDLDERVWKPASTESGWAFAHLLDLSHLSFSSDREYGSGLFSHSYPHEYWYGARMVGVLDGSRMKDGATEELDPYDMIRDDWERFMRPVSKDIEPILPYRIELVNGEWFTRYPKASPEEACMDSSDLQHHVRSLRLIGTGRFDVKEMFFLRYPLSKVREIMPDGANAYEIVRVGSKGGDGITPVTVQFYEADVDTSRSLPREDELESARIREWTKR
3932	GC_00001112		CP058260_1_Candidatus_Saccharibacteria_bacterium_oral_taxon_488_strain_HB001_chromosome_complete_genome	304	1	1	1	0	1	1	1							F|T	Nucleotide transport and metabolism|Signal transduction mechanisms	COG0248	Exopolyphosphatase/pppGpp-phosphohydrolase (GppA) (PDB:1T6C)			MKTIYIDIGSSTIKVYAVEEKAVKLQETKSLPFKKEISPDAGLSENLKKELIDYVNSVKDKYEADRIKVFATAVFRKLSMPAYRRLADDFFEQTGLCFTVVQHELEGFYLEQALSSEYISNTPLLLINIGGGSTELVVKESGNIVERYNLDIGVGTVLQDFPFLNEKHSQHSLRDVVDSIKNKLPIIESTTPVAIYNGGELTYMKLVGYNLKPNDVFDDADHPSMITPTDFAAKNEEVYARISINDLEALMPDDPLWMHGARACSAIAQAVIEQFGAEKLVPSDSNMIHGTAKQEYRSVVLSGSFRKHLPHILEIKKTLSKRGVEILSPRFEEPKNPGEEFVTFSGEEGMSPLELERYHLDMIDNCDALIVCSVGGYVGASALIEIGYAQAIGKRIIFTEKPEEFMLQTLPAEFGL
3933	GC_00001113		CP058260_1_Candidatus_Saccharibacteria_bacterium_oral_taxon_488_strain_HB001_chromosome_complete_genome	400	1	1	1	0	1	1	1							R	General function prediction only	COG1361	S-layer protein MJ0795, predicted component of type IV pili-like system (MJ0795)			MKLSTKLKIVALSLVAAFGAGLVYYANAETIDNTRDCDKYAVVYCGTMSVQEMRERYFNKGVSTIYGAFGISYEMLSGNYVNGAVYRNGEVRLDNGTVVATNARTAIRNISGGTPISGTNAKVVPASRMSSAQQAFIRLDEQGRFKFAIMTPCGNPVVATNVVVPPKPKPQPVATCKALDQPVVNRETNTVALKAHATVENGATVKSYTFSITDASGKEVFSRSNTTSALTSETSATIKEAGTYTARVTVTTSLGDRTSNDCVKQFTIQPETPKANPGIKIEKKVDGVKHKTVQVGNEFPYQVTVTNTGNVDLKNAVVTDNAPQGVTFLRASEGTIQNNTWKATIPELKQGASKTFTITATIKEQVAGKVVNTACVDTPEIPGDKDSCDNATVDVPEKVEACNVQTGVIEKVEKGKENTPPYTTDLSKCEKIKVCDVTTKTIREVTKKEAEDTKRFVGIDSEACNPKPTTPTPPTPTALPRTGMTDMVLGGLGLGALVTSALAYVASRRHL
3934	GC_00001114		CP058260_1_Candidatus_Saccharibacteria_bacterium_oral_taxon_488_strain_HB001_chromosome_complete_genome	77	1	1	1	0	1	1	1													MAGIDQPPRNGQFGKESDWERSEILGDPDDMDTELAALVEKAEHASEVRDNVAFWINNMLEKHGVNTIYQLGLSDEESSKREDAVFEVYRQDVENGDFSKLDISALEEYGGDKLALAAAIDFQLRVYLAKRIAGEIFVIMCASPELGSQRVMDGADKTDMIAHHLLVLDETSRSPWFGFLNEALGGEDVSPEQVERVMDAQAAANKTGDPYEKSREFYDRIFMETGGGLSAVQTALVAYDIAGLAMKEMTDQASGGEYAYCIEKLQRNGLSDEQIATLITAYKEIVQKPPKAEE
3935	GC_00001115		CP058260_1_Candidatus_Saccharibacteria_bacterium_oral_taxon_488_strain_HB001_chromosome_complete_genome	868	1	1	1	0	1	1	1							M	Cell wall/membrane/envelope biogenesis	COG0463	Glycosyltransferase involved in cell wall bisynthesis (WcaA) (PDB:5MLZ)			MSAQKSQAKTPLVSIITATYNDEVYIENSIRSVLSQDFTDFEYLIINDGSTDNTKKIVQRLQKEDSRIRLINQKNSGLVASLNRGITEARGTYIARIDGDDEWLPHKLKTQVAMLEANKNLVLVGGGAEIINQDSVPTGFIFNVARNEDIRLGLCIFNQFCHSSVVYRRQTALDTGLYPDTCPAEDYDLFSKFAEHGELANVPYPVFRYRISDGSISAKRRDEQNRLAKKFSLRNWDIVQPTVTSRADIKRAFAYYLKNPISYDFGISHKHAYTFVLMRIGYRMLQKRQIGKGLHQLWNVASTGRTAAKIVVKWGLDIIKIKLRPSRRKTKTAA
3936	GC_00001116		CP040008_1_Candidatus_Saccharibacteria_bacterium_oral_taxon_955_strain_PM004_chromosome_complete_genome	211	1	1	1	0	1	1	1													MAKQNPESIHRTNLEELGADAELYADQKPVRYTYDPENTPTLTTAQMSKIEQAVLSAADAGKTTEQQQVIADEMLAKIGFDPSTAVDGVQVGYIEGDDGKRELRAFVSNCRDIGTSLRNVELEPIETDRSSDIAVDKPAEPNLREQIADLQAFAEHVADSSVVSLDRSDANDGLDTRSPEDSIDEPSRHQELVIETIKTELAGYVKRLEYSFDETSQERQRYRRALDEMLDEVDSIVMKLRQAESVDSGSIRRLIDDYAGPASRAVSNDTTGIESDKRAILEFQSAIEDIESEARTKLDEESYKKIKSALDSADSAISELLYDRGVVAYETDEARSYFNQMMSLIDQMQHDRLGMEAYGSEIGSSLYSLRDSLATIDRRQKRLPASIGNLKSHLAVV
3937	GC_00001117		CP058260_1_Candidatus_Saccharibacteria_bacterium_oral_taxon_488_strain_HB001_chromosome_complete_genome	225	1	1	1	0	1	1	1													MALTNDDKQWIKGAIADGVVEGRLQALTNDIKEIYDVIYGKPNKSFMSASFAKMSSKEKLLVINEELLKMAKDAGVVLPR
3938	GC_00001118		CP040008_1_Candidatus_Saccharibacteria_bacterium_oral_taxon_955_strain_PM004_chromosome_complete_genome	342	1	1	1	0	1	1	1							M	Cell wall/membrane/envelope biogenesis	COG1807	PMT family glycosyltransferase ArnT/Agl22, involved in glycosylation of proteins and lipid IVA (ArnT) (PDB:5EZM) (PUBMED:16226890;31233657;32706435)			MKSHVTDYALYRWRYKIGYSLIFLIVVVILGLTSIYIPGSLREAELSSALESGALSAQSLDPATVVNLPYHILQRLGFMVFGVSTLTIKLPSIILGTLTSVGICLLTRAWFRRNVAVLATVLAVTTTQFLFLIQDGTPAILFTFVTIWLLTAGTYVTRSAIFNTFWKVIGCVLMATALYVPLGVYVVIALLITASFHPHIRYIIRKISRPRLILALILGLASIAPLVYASIVNPSVALTLLGVPTASFDIVANLKTVALDLFGFFSTSTSALLRPTYSLGVVILMAVGIYKFFTVKYTARSYVVLILATFMLPLIILNPKYLSSLYPLSTLMIAMGMATMITSWYKLFPRNPYARVAGLLPLSIFVVGLIFSGMMRYMNNYSYNPQVLDHYSSDLALLDQYLAKNKTDAESTRLVTSKDQLAFYSLVAHYDKRFSVSVDITDTPKNVLLTHDSRHIRVPNLELSHIVTSHKIRNADRFYVYTTKQ
3939	GC_00001119		CP040004_1_Candidatus_Saccharibacteria_bacterium_oral_taxon_957_strain_BB001_chromosome_complete_genome	4	1	1	1	0	1	1	1							M	Cell wall/membrane/envelope biogenesis	COG0739	Murein DD-endopeptidase MepM and murein hydrolase activator NlpD, contains LysM domain (NlpD) (PDB:2GU1)			MKRVTVGLLLALAGCIIFLTANSSAAPEKDKKEEKKNQPAGIPYQDYIKNDINITNPNSQICSTQNTATGELSGENVEKVLKFFTGKGLTLVQAAAVAGNLQQESRIDPSALNSIGAFGIAQWLGGRRTNLEKKPNYSTIEGQLEYLWEELNGAENAGLKVLLKHTDKSGSSVSALAVEFGETFERYGPNEEGNRAQYASEIFNSYKGKIQDGDPSKIAPSAGSDSGGAQISSASATGCSGDGSSVAGQSIVDTAKQLAWNPNTDKGANNHTAKAEYIDAVKKNNPSVVGSSDTDCGRFIATVMRTSGADKDYEPIGTTAQYSYVKSHPEKFKIIERPSASDLQPGDILLHPSHGGYGHTLIYTGDVGGGYVAANASLDDTVPIFIKQGSVDYQLSQAGNILVRVIQSNKT
3940	GC_00001120		CP040004_1_Candidatus_Saccharibacteria_bacterium_oral_taxon_957_strain_BB001_chromosome_complete_genome	32	1	1	1	0	1	1	1							V	Defense mechanisms	COG0577	ABC-type antimicrobial peptide transport system, permease component (SalY)	K02004	putative ABC transport system permease protein	MRFLFKNHIENAMQSLRASRGRTTLTVTGITIGIMGITMIMSLSVSVNKLINQQFSTTKDSVALIRSGLGGNVERSLSQAQNITPLPTLTEYDVQDVARITQNSAPMSVIHNTITTTNSRVDANKTAIIGTTEKIKDLAELELRDGQFVGQANGVVIGHQLSIDLFGTEYSLGNVLRIQDKPFTVMGVLKPVKQPLTYLGVNFNNSAIVSLDVSKKLTQNVAQIQQIAIKTDGDSSLEKAISDITAKLNQNHHDANDYHIITGKDITATSDAMLLSLSAIMIAVSIISLFVGGISIMNIMLVNVAERQREVGIRKAIGATNRHIIHQFLIESVIIGLAGGIMGYIFGLIGAYTVSTFLPVSPILSWQPAVVSIGAAMLVGVVFGIYPAVRAANRNTIEAMRN
3941	GC_00001121		CP058260_1_Candidatus_Saccharibacteria_bacterium_oral_taxon_488_strain_HB001_chromosome_complete_genome	125	1	1	1	0	1	1	1													MSQVHHLMVATSRRLQVQSDTLLWIEEHFPGVFASSAVYFSGLWDTVYEDSHKLTKTELITQINADVLIDDQLKHCLAVSETGRNAILFGDYTWNRADSLPDRVVRCHSWSEVEVEIERIANS
3942	GC_00001122		CP058260_1_Candidatus_Saccharibacteria_bacterium_oral_taxon_488_strain_HB001_chromosome_complete_genome	534	1	1	1	0	1	1	1											K03497	ParB family transcriptional regulator, chromosome partitioning protein	MKEYLESRGFVEFGPKNTAPVPLSAINEIEQIRKTYDPGAITELATSIVHEEDGNTWFDMYNPLLAACLTPEEAEQYLKEHAAFHEGSQSIDSLTPDHDGNYVILISGHRRKRAIEQLLSQHDIAPECTLVNVNLRRGITFEEALVAQVRENTHEKVSPTETAKYIEQLHTYLKNKEGAQPTYRRLSMMTGISEGIISTALRFQSLPESIRILATTHGDILPYSTLVRLEPLMRKRGELYKKLLSLGQTMDGENCKTYVENHLHIVANTIVEGLLGAKKRNHYIQQQISDLELRIINAQPSFDLIAETSSGAQRKASETRLGKTAVSAMRHACRDDPRNMPPEQLAELEEFVAKAKTLATPAVNGYEQESLLSA
3943	GC_00001123		CP040008_1_Candidatus_Saccharibacteria_bacterium_oral_taxon_955_strain_PM004_chromosome_complete_genome	108	1	1	1	0	1	1	1													MDKEPTKLSIKKVLTDRPLLVLMSVIVLVGVLYCLVVGLNIRQSDVMVYTRYSAFGEAHFYKDHWQYMLTFVLFGVVVVVGHIVLMLKLFNINRRQTAMLVGWLGMGILIVALVYALAVMSLGRAA
3944	GC_00001124		CP058260_1_Candidatus_Saccharibacteria_bacterium_oral_taxon_488_strain_HB001_chromosome_complete_genome	253	1	1	1	0	1	1	1													MGEKYTQRHTTIGESPTNNPDLTFPKVSTGDLVQQLEMLVSNPELTPEQKLTEFWQSFNTLTDYPPDLDNRIYWLMDIQKLLIGASYLEKLLETNTDKSIIEDTTPETLRERAAVAFEQYCTSFDSIAPSNTPSLPSSRLFESVWRATKSQQPSPTAPEICIAPALREIANEKEASSLARLWLQKSSHPSDIQVVFDYAHQQIDKEEKVALLSVVGERVAEMLVDAKTALFTGFLRLRAAQITHDLAELGYYSKEESINRRADAIIELLELATSLENDTRYSIMKPGVAKNLYEKAKYFCSLYSNEQEALISNTPPTRLADHLGTVAVEHTTPRHAA
3945	GC_00001125		CP040011_1_TM7_phylum_sp__oral_taxon_952_strain_TM7x_chromosome_complete_genome	669	1	1	1	0	1	1	1													MHPSLNLAILDFPSLRLGLYQLVAVSLVLSTIPILFKKRQTFLKNRYLIGGFLAIFLAMAIGVFFAEAHLRTALYSLSLLFLLVVGLSAGVVYTELSKTKKHRLVKFGLWSGLVFGILAIIQLVVATFEPTGFGTLCSGCKADVFGFPRINLFAAEPQFLANALLPAFFLALFQPKSRLTQLSLFFTATAIALTFSRGGFLAIFLAIIIFIAIASIKRLNISFLYKNLPLIIIGTFFGFTLLFLSANIRYSSSPFIAHNTLVSMIDQLSLGRIKIPQKTVIKTQPAPSSQQKTSDIKSTPTKQDFQPTGFVEASANDRLSASDLALKSWLSSPRTLFFGVGLGNLGSFIQKHLHISVPTDQTVYIFYVLLLSGLGIIGLLPLILPSLTIIFFAIKNICHPKAQLIFSLTTALLIHFWFFGSFINTIHCFAIIGIFLYNYPRDYAEKV
3946	GC_00001126		CP040008_1_Candidatus_Saccharibacteria_bacterium_oral_taxon_955_strain_PM004_chromosome_complete_genome	101	1	1	1	0	1	1	1													MLAFAIFTLAAVGAMSILSSGVAITQRNLESTLVRQQIDTQAEMLRYVHDTQNTAWASVINPANLTTSPASLDLGGECPTVPTDSKLSKGFFIQPTPGADPTTTTFTRRSIDSTVFRSPTTYARIDYANAKSDAVWVQAVKAEEGANGITAYDFYIHACWGAVGMDRPMTMGTIVRLYEK
3947	GC_00001127		CP058260_1_Candidatus_Saccharibacteria_bacterium_oral_taxon_488_strain_HB001_chromosome_complete_genome	549	1	1	1	0	1	1	1													MNQQPRPITEMMSIQKARAEALDLATQAHPERSQQVAPRLSEAAVRGSAEVVADTAEPAKISLEERRRLESWVEECLQTVTAIGRLIAAYRIGHNTPAAGAIGASDTMPKDHRNNHTLAA
3948	GC_00001128		CP040011_1_TM7_phylum_sp__oral_taxon_952_strain_TM7x_chromosome_complete_genome	147	1	1	1	0	1	1	1													MNSLLWRKIVGAAIIVGLILPASVSAAGIGGRPANPDPNNPRTQSIFIYNLSGGAAKSDQLHLQNGLDEKATVEVYAVDGTVTATGDMTCKQKVEDKVDAGKWVSIPKQEITLEAKESKLVDFTVRVPSKVDVGEHNACIVVQRKNTQPVATGGVQVQTRQAIRMAIVVPGNIHRDVTIDKFDIKNENGNQLYEIALKNSGNVSADVDIKLVVKDAAGNVVYKNGGVNATIANEIRQFRYESKLAPFWGGKYKAELSISYKKKAGEWGIGQNQSELITKDIEPKELFFWPSIMALAIIGGALLLVILLLIGFIVAIKRRKKSVKFGNR
3949	GC_00001129		JB002_complete_genome	151	1	1	1	0	1	1	1													MKKLTILMVVGILTFSGFVSLLTGKNVSAVKSGDMQSLEEEIASNKAKLENQIAFLKNLEIKADKYIKNESSISPSNQAQRYLEKLNKDDFYVLEYREAVMKEIEHINELAEKKYQGVYEQLPELKELQERIANAILALTDEGNFIAHIENRQKELLGEKDLNKAEQNAKMLKAIINRYFNKLRAQYGNEFLLADRFKSSLIAGIDNVTNQINKKIEEQKMKAAEEELKKAAQEEADRLKKDEENNSDAWEKIANEENKKNENKKQDEKLDEKQGQNLSEVKASELLENQISKKDNKQIQKLQAPNTGENRKQSFEIALISVISIILAVISGVVIKRQ
3950	GC_00001130		CP040011_1_TM7_phylum_sp__oral_taxon_952_strain_TM7x_chromosome_complete_genome	8	1	1	1	0	1	1	1	M00651	Vancomycin resistance, D-Ala-D-Lac type	M00651	Signature modules; Gene set; Drug resistance			M	Cell wall/membrane/envelope biogenesis	COG1876	LD-carboxypeptidase LdcB, LAS superfamily (LdcB) (PDB:4D0Y) (PUBMED:24909784)	K07260	zinc D-Ala-D-Ala carboxypeptidase [EC:3.4.17.14]	MARVDYTTDSETDSRLNPAEQARFDQISAGLDSGSELSAREKDVLNDLESQFDNKDYQLDPDQNDSASEAVNGRESSVPNNGFYQPSGKHKKKSPVTFKSLLKKRGPIAVITAILGLIAGIFGTISSPINMLTSMVENMTGTNDSASTVKEHRLKKYFNRVFSNEDNAGICQGKKGMRCKMGRISNRALSKLSKQGIKPVNADGSEISLKKTGYPDKNPSHYKVEGINNGKPIEASRLKDELIKPENRKIGNKVYGRTGLFNMRFHAWTGKHMQKMYNKMGLKRNGGIANKIDKKLGIKERVDKFKKKLPRFDSNKASGHINNRITGLSERVGKGGLAYGIAAGGCMVVKIPNIIASGVTAIQLAPLLTLVMEVVLSPGSQAKASGFGSGFTPEAMDTIGTMLTERGKIKGSENTEGSALDSPVLLASMGINSNKPAIAKNYVPGYSVISNPAIQSINKLKEETAPACDFILSPYTMYAFTAAELAAGWATGGVGFLVSAVGKVAIKQVAASLLGWVAGEAVKSLLLELAESLLTPGNARYKDLGDSLGVGAAAFFSNGSMRQMLPGLKRSQLAEFNSIKIANEKFQKDMDIASLSPFDISSKYTFLGSIVHNMGNMMLANATYNRTPAAMLSNIFRLPSMALAYSSTTKAASGIYSEKYCSYAKDFNMGSGSPDDPAINLAGLPCTGITKDQANMSTEEALKIAEEEGWIDNSKDVPDNATIEDLVGSGYIVSNTPLHDFISDCSDASTGEYWFKSGGCTAPSSSTSSGTIKQQNLTDPTDGSAITNESFGTGDGNKTYSDRKLSAMSVLLIDYQVAQSVNGEDEENDGGSSAKSQNADDGDAIGEPQLEEAQQKGWGGHENGKIPDSELQALSFSSSDKMHKKAAKAMEEMNKAYKAETGVDLTINEAYRDCDTQIAYSTPGNPRYQGGAAAPAPPCISNHGWGLAVDINVGGTGSAVYKWLEANAHKYGYVHPAWAKPGGSKPEPWHWEYARNV
3951	GC_00001131		CP040008_1_Candidatus_Saccharibacteria_bacterium_oral_taxon_955_strain_PM004_chromosome_complete_genome	582	1	1	1	0	1	1	1													MPDLSSAGPSLDADSLYFTSICAIMWLCWYATGYPVAIKHKHFTNTTAPGGRVAAQQTLLLRGVFCYD
3952	GC_00001132		CP040004_1_Candidatus_Saccharibacteria_bacterium_oral_taxon_957_strain_BB001_chromosome_complete_genome	276	1	1	1	0	1	1	1													MTNSKDEKLKLLYTQCRDAYHEWLVEQGKDDSFGGIPLPGWFYDPYNIPAELLFRALYGKVNNKTTARAEFDSKLLSMVYKNDTYNRESLTARPQDLEYKNFTVCFQIYFRSKTAKADLFKTQLTLSGIKFTWCSERAFWKIVDKVGGTNEYLWYRNKVCPKLNNEFDTYAVRAQVADLTVEEAVNKTARAFQGFIDCVNVVQSFNRQKHKLSHGPNDNRMAISDVGVFVAEEDSKVEILWSNIRRHSLPSESLNSLDIGKERLYKVLIRAFQDDNSVVAERLKYTVMEFASALSAEDPNLGLLGFWRCLEIATRKANQQTRKEEEILNIFKNYRPEEKYWKQLGSLIKEARNTYVHQGVFSVKDTPDYYLNWSKQYAEAAIRILIWLYKNRAIWKDNDDIDIFFDHYSQSSHKLELAGKVLRGRSVRVA
3953	GC_00001133		CP040004_1_Candidatus_Saccharibacteria_bacterium_oral_taxon_957_strain_BB001_chromosome_complete_genome	556	1	1	1	0	1	1	1													MRRLSVYVLLIIGAIVITPVLFDQLCMFVFLGKIPFLNVNLSAMSMIIFWIVIIPICRILRAAIPVSFDDIKELIQYLSRKRRVNNIVYPKDYLTLLLIYLTHEAKKTETSEPDTRMGAQKLAPSLT
3954	GC_00001134		JB002_complete_genome	391	1	1	1	0	1	1	1													MKISKIVTMKNLDTSKNEEIKLSTKEIREFNFPKKDYIINKVFIDNLWLKIALIIWFLILIVLLIFEKISQNYDLLSVLIFASLTTITIVANFPIFKLYFFGEGILNIKKRLIANWMWVYNKKAESHKNCTEVEKRDCSFEKRAFEEINKFAIRFYFSHLAFALTLLLIATMLLIVESQPDKISLIIVAGLWVLMEFYLWAIRCFIRTKARMRYNVSPRVDNDNALEFSLNGNYVIEE
3955	GC_00001135		CP058260_1_Candidatus_Saccharibacteria_bacterium_oral_taxon_488_strain_HB001_chromosome_complete_genome	738	1	1	1	0	1	1	1							M	Cell wall/membrane/envelope biogenesis	COG1434	Lipid carrier protein ElyC involved in cell wall biogenesis, DUF218 family (ElyC) (PDB:3CA8) (PUBMED:24391520)			MPRSQLALTDQDWHHLQVLWEYLCVESRLPVRADAIVIGGAGAMIDSAERAAELYHAGISSWIVVSGFANPYHRATETEATLLGRQLQRLAVPISAILFEHQATNTGENITRSAQLLAEMMIQSEDIILIHKPYMTRRFLATAEAQWPYPRPRLYVTSQPTTLEAYYRLYEATYGSAVIMLTLMLGDYERIKTYPAKGFSTPQPSSLSADTAWQALVARGFLPKA
3956	GC_00001136		CP058260_1_Candidatus_Saccharibacteria_bacterium_oral_taxon_488_strain_HB001_chromosome_complete_genome	10	1	1	1	0	1	1	1							U	Intracellular trafficking, secretion, and vesicular transport	COG3704	Type IV secretory pathway, VirB6 component (VirB6)	K01992	ABC-2 type transport system permease protein	MRWLQWFILLAVGLLVSVFLSTVVTSGQALAADAKWDSSKISYDNETFERVSDVDKLKALNLGSDQVVYMSKKTVANNQDVRVIHFPSTGDLGSMTSVSLTTFTYTAPNTYTKKESTTLSIDPPSQNSASSCEVAGGIGWILCPVSAWLASSIDWMFGVLKSFLVVPPLQTGNQTSGIFLAWNIVRNIANGIFIIMFIVIIYSQVTSMGISNYGIKKMLPRLIVAAILVNLSFHVCAILLDLSNIAGSALQDMFMNIRNTVATLGGSAPASEPMTWQEVTFQILGGAAGGAALAAGIVMRAELLPFIVPLLCGIGLVILLVVIIMAARQALIVILIIISPLAFVAYLLPGTEKWFDKWKDVFLTMLIFFPGFAAAFGGAQLAGSVIMQNAAGPNGAVMYILGMAVQIAPLALTPLMIKLGGGLLGKFTGLVNDRSKGLFDRSKNWAKEQSEITKRKKLNKRPDSKFTPTAWRRRLAQSSQNRKDRLKELQDESDVIRKGTGSYAKIDQYRRMVNEDKKAIEGRLEAAWGNHLMSNSVAFDRYAQAQSWSEQAEASKGAADTYYKSMRALKPTQTNELSSSFQESLERARGAAQQVALQGLQNASSQRVADDRWANELKENETMRNLAGQVEQIYFGDSRGADRAIAMAEQTLSNAYNEGVESANRLLDRYNADEFDMVDMALGAIGSEVKGITVTRDVKAASLRRVLGGKNIKAIKSLTSQLDFAHLDDALAQEAGDALKNNPARPFWIGSSIANKIKINNMPWSGQEFITQTTIKALSEDKLSTEGLVTQDAVYLNTLADMIENSNFRGQISQQHLQILRDRINEVRTTPQYSGRIGESIGAIKRMEAALSYLPPTET
3957	GC_00001137		CP058260_1_Candidatus_Saccharibacteria_bacterium_oral_taxon_488_strain_HB001_chromosome_complete_genome	32	1	1	1	0	1	1	1													MATIASPKLVLGGSNCAPEYLWGHKQSRAFVSDLNISAESNKKLFTSTFPVDYPSGYAGPKFPDNRSAIGWWPDSSQYDDFTEKITTKDLVSYVNRNKKFCAPADHSNSWFTALRRANVSMAKGHFYHKDYMTSLERAMATGAYAVAYSAEPSGPRYIIVYWSENRKDFHIKFYGDAPYRTATITHKWGSNAKLYGMFAGNVKPFWDQGGCEVEFLQGNYSNNAVPIAQFNESYMPWYGGNNMKIFTSTFDVEYPDGYRGKPIPGDRRNIKYLALGDSFSSGEGDTDKNPATDRKYYRQWTDVNEDKAKGAPREKCHVSTRSYPYKLANWMGLGSGPSAVWASVACSGATVYDMNWDNSGGYEGQGSPLGRLHGYDNKGVLQKMALNEMIPGRVKQIEFVKKYQPKVITLTAGGNDVDFGGKLANCAIYPVSCNWATSSKRNELKNDLRNQFDKLKNFYDELKSASSHKAKIYVLGYPQFVNGDPNAKCKSTLNLDNREREMITNAVTYYNSVIKQAARAAGVKYIDTETALGNHRLCDQTDSYVNGVASLRDLAFSGSELQESFHPNAKGHSAIAARFKEELRGENPLHYENCPGTGKLYCPDDSATKKSIPDTEYFTVQNEDEDMRVVHYQSASGQVVKKEILTIKTHEIPYKSLSPIKITLYSNPIKLGEVFAGADGKIDSSVTIPATIPAGYHTLELSGVDEKGHKLNLYQTILIKGPNPDDIDENGTPDKNQPCGAFIQAANKDEDLDGIDDACDPEITDPILYTARNGKSSLGEDEDRIYLFRNTRAANLTGVTNDYVDKSKNQNNADALVGHTLSEETRGLAFNKLVVMKEADGDIKKGTPIILAKDVNEKCYALKPEDYLFTSTQTWSKRLQATRINKIK
3958	GC_00001138		CP040011_1_TM7_phylum_sp__oral_taxon_952_strain_TM7x_chromosome_complete_genome	279	1	1	1	0	1	1	1													MKNLKKIRFSHIYMFVLTIALIFLSYQVYWLNEKGYRRSVQSSIDYLENAQSIKRLEFCVNHAIKDCTEENVAAWNEKHPEDAFKGKSHLDISRQAVESVRQVGY
3959	GC_00001139		CP040008_1_Candidatus_Saccharibacteria_bacterium_oral_taxon_955_strain_PM004_chromosome_complete_genome	832	1	1	1	0	1	1	1							M	Cell wall/membrane/envelope biogenesis	COG0438	Glycosyltransferase involved in cell wall bisynthesis (RfaB) (PDB:2IV7)	K12993	O-antigen biosynthesis alpha-1,2-mannosyltransferase/rhamnosyltransferase [EC:2.4.1.371 2.4.1.-]	MRRVIDVTDLTVWRGNLSGIQRVVYEMAVRYADRPDAVFCYFSEQDRRFYQLTSIDELLYPDDIESVEAGVTPKKASRALHHAKRVTKALVPPIVSKVARHGVSRLKDIRSQSEQSKMHTFQPEDVPFDFQSDDVLLVYGAHWDKPHYVSTVSEAKERVGIKIVHNINDFIPVYDRAHTAEVEHERFPRYVRAICELSDALLFISEATRRDYERFIKDFNIKNRAKTGVMILGEDINEKELVRPDGIVDEPYILNVGTLEVRKNPVLLYQVYCLAHERGIDLPHLYIVGRIGWLTGDIYYQLVHDDRVNKKITIRNDIDDKGLAWMYRNCKFFVFPSYYEGWGLPVAEAAHHCKATVASHSSSIPEVVGEYADYFSPYSADECLEAIVKMTDDKYRISREKKLHDRTPLTWDDTYRSAESIIESIVKE
3960	GC_00001140		CP040008_1_Candidatus_Saccharibacteria_bacterium_oral_taxon_955_strain_PM004_chromosome_complete_genome	51	1	1	1	0	1	1	1													MYHKLETLPIYMKSRDLYATIEPTAVEAVELGDKEIDDVIGQEAHQKCQYEDMPLCAYRVPQGMMEQIGLSDLPKGVAVVGGSARALFQAAVLGEKASIRDVDLAALAGVTPDDIDFDQLGKKYMPDDYRHGHGVQETEVDAYFATRDLTVNEVFVVDGVVVATERCLGDLREKIIRPTEYESEGWSTGIGPRISMKAKLFSVIYQSEYGQGRCEGFTMPSDRSEFDEALALNKAFQYGFDISRAFLEEIGYSDMSDDKIVEHAKHLADESDFEFRGSAIADLVNQGRRLTGRYYEDDDFADLPPSELAYERAIKMMGECACRMPPGVDIAEY
3961	GC_00001141		CP040004_1_Candidatus_Saccharibacteria_bacterium_oral_taxon_957_strain_BB001_chromosome_complete_genome	719	1	1	1	0	1	1	1													MSWLYLAGIIFSFAGMIVLDWRYRLAYWYDARRTVLTVLIMTSVFIVWDICGISLGIFLSGHSPYMLGVYLFPEFPLEELFFLLFLSYFSLVIYRAGVKRWRHI
3962	GC_00001142		CP058260_1_Candidatus_Saccharibacteria_bacterium_oral_taxon_488_strain_HB001_chromosome_complete_genome	293	1	1	1	0	1	1	1													MPGIPKPPERMLSEEQNNSTTPWGMLQENSAGIKEEVQADPETPVGTDGSTEVTPEPSEPEMYSGPLEKAPLLELGNDLADARIFFSDAVDIAKYAISNGPEAPEEGQPVLLIFGGVCVPVYENSDPEKLEAAWARVMRGHCDQQIKVPDPYSEHPVMAETYPLVIKTLDDIPEKVLAAEAREDEARRNDEDDYDIQRADTIINRKEKYEGLKEKLWDVEIRLAGAAAAQLPPNIYGDRDNPIQAEPFTSEFEARGVMYSSYTFLLAKLMQDHLNNNETATVADIAEEALKILDIRVNTSDPLFNAVTGYLLPDSAWGWDHGQELLGWYNEVRERQSGYRSPLPPEAQ
3963	GC_00001143		CP040008_1_Candidatus_Saccharibacteria_bacterium_oral_taxon_955_strain_PM004_chromosome_complete_genome	284	1	1	1	0	1	1	1							T	Signal transduction mechanisms	COG5002	Sensor histidine kinase WalK (WalK) (PDB:4I5S)	K07636	two-component system, OmpR family, phosphate regulon sensor histidine kinase PhoR [EC:2.7.13.3]	MGGNTTSRQLSRFWHRRTSEALFLVATVIGGLFAWSTFAGTNVLNHNLVVPLIPGVIALTSLFVIGVSYFVVPLQKLRPSLLVNYGLVLVSTTILVAQTGGVSSVFLGLFIFLLPFGAFISLRGLTISLTTFAALLIYQYLAVDPSPGQLITLSVLSGTPLAIGLILWGRNASSADETKQDRAYNELASELSQVAGTSEVVINAIGEGVLALDGRGTVQLINPAAQQLIGWGKQDATNLSYKSILKMLDSKNQAVSETNDPVALALTTHKPQKNDNFSLETQSGKTFLASISVNPVGQLGNGVIVVFRDVTIEKSDERQRAEFISTASHEMRTPVASIEGYLGLALNPATAQIDDKARDFITKAHESAQHLGRLFADLLDVSKADDSRLKNDPKIIDVVPFIHDIVEGLTPKAKEKNLRIIYKPDPDETSVEDPVKRLNPVFYAYVDNDHLREVVQNLVENAIKYTPEGEVSVDVTGDHSHIVISIADTGIGIPHEDQSHLFQKFYRVDNSDTREIGGTGLGLYLCRRLTETIGGRIWVESEYKHGSTFFVEIPRTDHDEARRLIEQAKLKAEKESADKPQQATTPGHNPIQASDSVATNAPVQPVVAAPPTSSTPTPMTAPEYPTAQHQAPGPQHVAPAPVSEAVQLVNTPLSTIEANPEQYLSRRDNTPINIPPRQQ
3964	GC_00001144		CP040011_1_TM7_phylum_sp__oral_taxon_952_strain_TM7x_chromosome_complete_genome	574	1	1	1	0	1	1	1							N|W	Cell motility|Extracellular structures	COG3166	Type IV pilus assembly protein PilN (PilN)			MINLLPPQEKKQIRAGRVNIILRRYCIISLVFAGLLFLTIGGFYLFLENSKTAAQNNINEGNAKLAQHQSTQKDVDGFIKDLADAKAIIGSEAHYSSIIPKIAQHIPSGIVLESLTLDTSALDKPISLIALGKTKDDSIRLKTNLEKSEIFKDVHLESIVYSDGKAEKSSDYPVVITISVTPKPEVLKQ
3965	GC_00001145		CP040004_1_Candidatus_Saccharibacteria_bacterium_oral_taxon_957_strain_BB001_chromosome_complete_genome	622	1	1	1	0	1	1	1													MNRTITEKILDKKLWEQRNSANQEDPTVTDPELTVSAKVLDQYTSEENLAKLFHNKEQAASLAKLSAKLLTTYPNYPYHQPAHGVDVMRSIRVLTEVIPADRMNSDQKDLLLVAAAAHDAGFEAGPPPDGYATKEHYAVSFLDEYYEPGSAEYEFMKSAIIGTIPGPKEQICRDSIQAKLLHHADLGYVWRSGGRDFLNYTMRFRVEECRELSWQEQFKELEDLFLPNYQEYLKNDMGECGVAEEVIEQMVHQIDENRQFITNPELDEPSQEIFQDWPMAQEKQVSSPYHIGKTVLTSSGVSL
3966	GC_00001146		CP058260_1_Candidatus_Saccharibacteria_bacterium_oral_taxon_488_strain_HB001_chromosome_complete_genome	754	1	1	1	0	1	1	1													MSAAKDSDTLSKIRHEYRAKKKQLEKYNTFIDRHQGVVVGLPLFIVVIGIVVVMVAIEKPDGGTTARIAGALSIFLFLAALVMAFITGSRKSAKAKIEKQLAALKDEAVVFQKYAKDHSDITRDELGLWRDIEQTNNANSHHKAIGISIIVTVLAVLTAPLAISYFTNSNDTKNQAVLQQDSQMQASQAQCLNNAYTSYETAWKAADKDGNGGVSYKDGATDITTSYFDSVIACYRTHKTADSDSYIAEYQTKRQQEVDKYTAWLESLKQPTYIQTPSNSYSSGMNCTSNSIGSSTYTRCY
3967	GC_00001147		CP040011_1_TM7_phylum_sp__oral_taxon_952_strain_TM7x_chromosome_complete_genome	333	1	1	1	0	1	1	1					COG0596	Menaquinone biosynthesis	H|R	Coenzyme transport and metabolism|General function prediction only	COG0596	2-succinyl-6-hydroxy-2,4-cyclohexadiene-1-carboxylate synthase MenH and related esterases, alpha/beta hydrolase fold (MenH) (PDB:4MYS)			MTQYLPKDARVIAIDMLGFGNSPKPDWKSYNVQDQATSIAATLRKESINHLDVIIGHSMGSLAAVELAKKYPKLAQSLILCSPPIYQPKTDEKIHHPEKILRALYSLINKHPRSSKRLLQFADRHNIWPDAGFKADKVTAKSFLTALNAAIINQTTMTDISQLKLPITILSGKLDPLIVERNLKQLAKEHKNIAHRSMTMQSHEITDKYAKCLSGIIKQHLTGELPLKSVRRINRLRK
3968	GC_00001148		CP040008_1_Candidatus_Saccharibacteria_bacterium_oral_taxon_955_strain_PM004_chromosome_complete_genome	89	1	1	1	0	1	1	1													MKKKRVGIILSVLIVALVVVAGLVWYLFFRQPMSSSETKEPSTPEKIQLATVCSNDQIKLASSAIEPYNADVLRAVSTEIKGKSGHENDQNCMYILARYYIATGQLDLAAGAVNRIQALQTAGGRYSLLFKPPALNVSDLRETVRLQQSSQTSVKSTGYDLDDVDKEAP
3969	GC_00001149		CP040004_1_Candidatus_Saccharibacteria_bacterium_oral_taxon_957_strain_BB001_chromosome_complete_genome	394	1	1	1	0	1	1	1													MPQKAMVRSATKLNLAVATASACSKVSDIDSAKHHMMIAIMAMEMLNTNEDSSPRSPKALKLQFTHCGSEVKNADRVIPAKKISVIQTVNFAGASLRVDRMNDFMNTLYHMKTPANDRGFW
3970	GC_00001150		CP040004_1_Candidatus_Saccharibacteria_bacterium_oral_taxon_957_strain_BB001_chromosome_complete_genome	693	1	1	1	0	1	1	1													MGIMAALSGPVDWRILTTTLFTAVASLFAMGGVARLEDDQRLIKTLSVMSLIVNALWLLGALILVWDLLSSLGICNTNISSEFPGGYDYMLCGQLEEILTKLTVTVFIITSLTALIAKFLSLNAKNSIISGLVTLTISSASLLSLVGLSILWQKHGGDVLTANWQLLTIFGILTVFGLVVTPVLMRAQAYKQKAQAVSDEERRRLRQEIEQEVRAELAAEQQSDKPEDSKDGAE
3971	GC_00001151		CP040004_1_Candidatus_Saccharibacteria_bacterium_oral_taxon_957_strain_BB001_chromosome_complete_genome	627	1	1	1	0	1	1	1							G|I	Carbohydrate transport and metabolism|Lipid transport and metabolism	COG2074	2-phosphoglycerate kinase/Mevalonate-3-phosphate 5-kinase (Pgk2)			MIILIGGMPTTGKTTLARELSLRLALPWLSTDQTRLIMQGMASPEQHPHLLSAHGLSAAEFFQQFSPEEIAEREYMHGVEAWPGNKKLIEDDFTWREGFVLEGVNILPSLLPSLQTASDVRSIFLTDEGDDALRQAIFSRGLYADADTYDDTLKEYEIMWARLFDQRIQAEAQQYGYPVVRVQKDSEIDMPNVLLSLGLPV
3972	GC_00001152		CP058260_1_Candidatus_Saccharibacteria_bacterium_oral_taxon_488_strain_HB001_chromosome_complete_genome	713	1	1	1	0	1	1	1													MDVLLSGYLADHLGQVGTGSILGRWLERYNIIQSGGVKWAKKE
3973	GC_00001153		CP040008_1_Candidatus_Saccharibacteria_bacterium_oral_taxon_955_strain_PM004_chromosome_complete_genome	485	1	1	1	0	1	1	1													MKGAGHGHPRYRTNTSSGGVCCYFYQRTIQDIIPVHNNHVVDTNNYNNGNCGEDISSIEYRLAGISCNPGSDWAHG
3974	GC_00001154		CP040008_1_Candidatus_Saccharibacteria_bacterium_oral_taxon_955_strain_PM004_chromosome_complete_genome	401	1	1	1	0	1	1	1													MNTKYTDDPMQILSDLGTIAQRIRTTIKRQLPLWERARNQWLDYFKNASHYYSGPGGERYDLERGRFPIGRYYVTRPERLYVECETGKLEVHPFRLASDAEVISAYAFEPEWFDIELVLSWLDSLQAKVEYGKGVK
3975	GC_00001155		CP058260_1_Candidatus_Saccharibacteria_bacterium_oral_taxon_488_strain_HB001_chromosome_complete_genome	58	1	1	1	0	1	1	1													MSPIDSSAKHIDSEKTKTWKEYRNKVLIIVFSILLVAFIAIDISPFGGGNIELYAKWIECGHKPYKGMSTNPFSANGTSYYSKDYIPIRFILSNLEVTRRSFCTEKEAELAGYSADSNKAVFPHLTKEEEAIMWNRLHGDR
3976	GC_00001156		CP040011_1_TM7_phylum_sp__oral_taxon_952_strain_TM7x_chromosome_complete_genome	648	1	1	1	0	1	1	1													MNKKVVAIILGIIILVGAIFGLWYNKRSSEQPKTPTSNISDAARFKSEYPRVASDNRFVYASDKEVLDIFDNGSGVVFLGFP
3977	GC_00001157		CP040011_1_TM7_phylum_sp__oral_taxon_952_strain_TM7x_chromosome_complete_genome	680	1	1	1	0	1	1	1							M	Cell wall/membrane/envelope biogenesis	COG0463	Glycosyltransferase involved in cell wall bisynthesis (WcaA) (PDB:5MLZ)			MKNSIDIIVPYWGEFSLLKQTVDSVLAQTSKAWHLTILDDHYPDKTAYDYYKKLNDKRITYIRHSKNIGITANFNYAIQHASAPYCMIVGCDDKLLPNYVATMLKNIGEADFYQPRVQIIDDKSNVYLPLVDKVKRILQPKKSSILSGEKLAASLCHGNWLYFPSITWKTDTLKRYSFDTKYKILEDVIVELTMIIDGASLCFDTTETFQYRRFAESLSSKEKGKNGVRFKEENEVYDNFSDRFNEIGWKKAARAAKLRVTSRIHSFLSRF
3978	GC_00001158		JB002_complete_genome	533	1	1	1	0	1	1	1													MDPLTEYILKYISIIFKSQGFFSIFLNLNEVIFKIEKITPAKMTQLAHFSSGCEILFESKSGKKTFSKYESDTKYVKIAENIEESIPKSHFSCFGFFAKITKAGAKIKNKPTIPLKVDSGITKFEVVKKIVISLFQYLFKTIPARIIRLK
3979	GC_00001159		CP040008_1_Candidatus_Saccharibacteria_bacterium_oral_taxon_955_strain_PM004_chromosome_complete_genome	694	1	1	1	0	1	1	1							M	Cell wall/membrane/envelope biogenesis	COG3764	Sortase (surface protein transpeptidase) (SrtA) (PDB:1IJA)	K07284	sortase A [EC:3.4.22.70]	MLVIKQKRSRHTALSRIIVSVAILLVGGGLYLLSIISAPAIAPIIATKPIEVKTLPAPVEKKNRLVIPKIGVNIDYAPGEESLDRGAQWRYPERGNPAVGGNFIIAAHRFSIQPTPTSTIEKSPFYHIDKLALGDKVIIDYLGVRYGYEIDRIFEVEPTQTEVEESSDTAKLTLYTCELSGAQGKRAVLTAKPLGKVAL
3980	GC_00001160		CP040004_1_Candidatus_Saccharibacteria_bacterium_oral_taxon_957_strain_BB001_chromosome_complete_genome	768	1	1	1	0	1	1	1							M	Cell wall/membrane/envelope biogenesis	COG0463	Glycosyltransferase involved in cell wall bisynthesis (WcaA) (PDB:5MLZ)	K12992	rhamnosyltransferase [EC:2.4.1.-]	MASNAQKYDITVFIPTYFGEDYLDDLLKMVFKQQIDKTYEVLIYDTSSTDKTPKIIKKYAKKHANLRYKTITKEEYGHGKTRAAAAHDAKGDIVVYLSQDATPAHKYWLYEMTKPFELSDRIIGVMGKQDPRPTTFPLLKREIMGVFNGFGPDFGTTLFYKDSFIKKQETYDKVAFYSDVNSAARRSYLTGELPYQDVPYAEDQLFGRDVINAGYMKAYASRGNVLHSNEFKLREYKMRMFDETMGLRRVGIDVPLPTISQITKMVIIGWIRDTLFTLRDKQYSRKRKLFYLVLNVFYNIEKWRGVRRAVLTKLDDHTAIDKYSLEHVEAKSKS
3981	GC_00001161		CP040008_1_Candidatus_Saccharibacteria_bacterium_oral_taxon_955_strain_PM004_chromosome_complete_genome	703	1	1	1	0	1	1	1													MKNKRLTPVHLRIILAILLILIFAGAIGIFMFGYSQIKTYIASAQEVAAKAQASQSSLENLRATKKILEENKSTVSRADHLVSESKSYVYQDQIINDINRHASEAGLSISNITFTDTKTTQVGKSSSSSTQTQAKTANTGTAPTGVKSMTATVSLKNPVNYDAMLNFVHLLEDSLFRVQVSQIGLSRNTDADKAGAVSSDILTIEVYVR
3982	GC_00001162		CP040011_1_TM7_phylum_sp__oral_taxon_952_strain_TM7x_chromosome_complete_genome	305	1	1	1	0	1	1	1											K18955	WhiB family transcriptional regulator, redox-sensing transcriptional regulator	MSKLNNKGLLDGAECARLAPEEADRLFFQINSSIPNQDLRGIRKTEAAEAAIAMCRKCPVLKQCLEYALQHPESTEYGVWGGTTAPQRRRILRSGKKAIKKAIESAGE
3983	GC_00001163		CP040008_1_Candidatus_Saccharibacteria_bacterium_oral_taxon_955_strain_PM004_chromosome_complete_genome	278	1	1	1	0	1	1	1													MSDKGSVAKATDEVAAKLAEYGASEQVIAKVLNLGVEKVTDLGDLTVDDLREAGMPVVKARQLIANVKPAVPAVDTAVLNTATFDNLLPSPPDDESWLKALKTGGVLKVDQSTIVAAIRAALAERFGLYSLPSKLANAMEKWADETDEQVGPTFYQLRKRVTRLRYGDVFDAIEGLDGTFITEARKKRLLGRLNDYLWPAIDGFREQLKGWQEAYLQGAANPAMLLMALTGGGAASMLQPSIMQADTSGLRDAADAVKDAINRVFAGTGVQITAGLAYEAQQIKQALEEPRLPSMIGAANREQMLKKLGLGIPGTYPRFEVNLVRFTLSILELENQSTGQEEIGYLSAMCMLGSQLDMRQLAERKYATLG
3984	GC_00001164		CP040011_1_TM7_phylum_sp__oral_taxon_952_strain_TM7x_chromosome_complete_genome	479	1	1	1	0	1	1	1							R	General function prediction only	COG0488	ATPase components of ABC transporters with duplicated ATPase domains (Uup) (PDB:5ZXD)			MISLNHVSYEIDGKEILHDVSFTINSGEKIGIVGPNGAGKTTLLKLIDGDLVPTSGEIVRTKEEIGMLPQDLREWLDHSVYGFIEEVTRVKGAREQFDGQYVKLEHDSSEHTLLLYADALERYDKFEVVLFGANLEKTLRRAGIASIDVDKEIGNFSGGQRTRIALAAVFASHYDIVLLDEPTNNLDEKGVVVLEKFIKGSNAAFLIVSHDRRFLRNVTSRIIEIMGGDQGIRQYSLGYDEYVEARERARQATFDRYEQYEKETART
3985	GC_00001165		CP040008_1_Candidatus_Saccharibacteria_bacterium_oral_taxon_955_strain_PM004_chromosome_complete_genome	829	1	1	1	0	1	1	1							M	Cell wall/membrane/envelope biogenesis	COG0438	Glycosyltransferase involved in cell wall bisynthesis (RfaB) (PDB:2IV7)			MHIVWFSWKDRWHPQAGGAETVSGEIMDRLARDGHTITLFTAMYPGASQYEQKRDVSIYRSGNRFTVYLKALFSYRRYQKTHEKPSLVIDEMNTIPFFAGAYVKASQKVLLSYQLAREVWFYQMLPVLSHIGFVIEPLYLALVAKLYPTVLTESLSSKRDMEKYGLKNIKTFSIGMALEPLKTLKTKPASPVVLSLGAVRPMKRTIDAVRAFEEAHSINPDLKMIIAGDISGGYGDSLKGYVTKSRSKANIEILGRVSSEKRLKLMREAGIILVTSIKEGWGLIVTEANSQGTPAVVYDVDGLRDSVRHKKTGIVSANNDPLALGRAVVDILADQTAYKKIRQTAWTWSKQFTFENSYRDFCKKANIPL
3986	GC_00001166		CP040004_1_Candidatus_Saccharibacteria_bacterium_oral_taxon_957_strain_BB001_chromosome_complete_genome	150	1	1	1	0	1	1	1							H|V	Coenzyme transport and metabolism|Defense mechanisms	COG3236	N-glycosidase YbiA/RibX (riboflavin biosynthesis, damage control), NADAR superfamily (RibX) (PDB:2B3W) (PUBMED:22399070;25431972)	K09935	uncharacterized protein	MTKIKQFRDPQLVTDGSIVGFYPREFYVLDNFASFQVDWCGRRWPTSEHAYQAAHFFDTAPELAEQIFQARSAHEAYKIAKANADKAPHDWDEIKVDIMEEIVRAKCEQNPYVKQKLLETLDEEIVEDSPKDAFWGWGENRDGRNELGKIWMRLRDELNSETHEMNTNQGGNQ
3987	GC_00001167		CP058260_1_Candidatus_Saccharibacteria_bacterium_oral_taxon_488_strain_HB001_chromosome_complete_genome	501	1	1	1	0	1	1	1													MTNTSEVTMEKQRDKHNHLALRPKPLPLWTKMADVAMRPLMFVLGGFRRDSMQETHPWHCQRDIDPSLIDPALTVTTNGETDELLPDRFSFLFHAPGLVGWRHYSVLRAKPPFHIGWVVRERGSGRVKQSILHRLPIDDQYVRMLNGPAHLETEFFAVHPDGTQIGLEIVDTGVLGDNKYPKVRLL
3988	GC_00001168		CP058260_1_Candidatus_Saccharibacteria_bacterium_oral_taxon_488_strain_HB001_chromosome_complete_genome	663	1	1	1	0	1	1	1													MYISEYDGGMKGRGFTLVELIIAIAVMAILLVLATLSFHNYQAAARDKEREADVLALQNYLESVYPREIRDSAGNVIKPAGGYPAYVSGASGTGKMTAAQFAAAFDELGGAAKTGPLDRERLISAINGTFGVNPIANVGQLFAKKDDYENTKITNYPNGAYVYIAGVYGGVCDEIGTACRRYTIFYHLETKEPGKWQVLNSKRL
3989	GC_00001169		CP040004_1_Candidatus_Saccharibacteria_bacterium_oral_taxon_957_strain_BB001_chromosome_complete_genome	712	1	1	1	0	1	1	1													MLAISCENLTIQVNSLIVDCKYLTIQIDSTTLALLIFMFMK
3990	GC_00001170		GCA_015257795_2_ASM1525779v2_JB001_complete_genome	450	1	1	1	0	1	1	1													MGEPSRSYACLSPEYIGCVGGTTWGTETSKYPEEEKSNEILLVAASETGRGQTVLIGKLNGVVIMTKSS
3991	GC_00001171		CP040008_1_Candidatus_Saccharibacteria_bacterium_oral_taxon_955_strain_PM004_chromosome_complete_genome	583	1	1	1	0	1	1	1													MRKEQILNIIGWIGTAMVLAGYGLYTFGIIPDVMAYHYLNLIGSVGVIAISSYRHAWQPVVINSFMAFFALVAIIRSLL
3992	GC_00001172		CP040011_1_TM7_phylum_sp__oral_taxon_952_strain_TM7x_chromosome_complete_genome	229	1	1	1	0	1	1	1	M00034|M00133	Methionine salvage pathway|Polyamine biosynthesis, arginine => agmatine => putrescine => spermidine	M00034|M00133	Pathway modules; Amino acid metabolism; Cysteine and methionine metabolism|Pathway modules; Amino acid metabolism; Polyamine biosynthesis			E	Amino acid transport and metabolism	COG1586	S-adenosylmethionine decarboxylase (SpeD) (PDB:1TLU)	K01611	S-adenosylmethionine decarboxylase [EC:4.1.1.50]	MNTSGIQSIAVKVSGSNSALLDDADGLQKLMRDIAEAASLHPLESVTHQFSPQGVSSALLLSESHIAVHTWPESGTAYISMTTCKPLNDVTIQQIQELVGQELAAEDITMKKVDL
3993	GC_00001173		CP040008_1_Candidatus_Saccharibacteria_bacterium_oral_taxon_955_strain_PM004_chromosome_complete_genome	3	1	1	1	0	1	1	1													MRKLLISAVILVITSTIIWGLYEFLQYKDVTFSLSDNISKVEIYIKDENAEEKPVIATVTKDKPTIKLRVGSYEYTPSGDKISKKPVNFSVKNTESITVDPSYSESYLDSIAKNELSALSQALTAKYPSQMQRFQANNTKLFGKGEWAGVLLTPLNMDPSSPGGYYRVLAQKKSGSWEIVSTPEIVLTKHNTPNIPIDILTSVNNIAIR
3994	GC_00001174		CP040008_1_Candidatus_Saccharibacteria_bacterium_oral_taxon_955_strain_PM004_chromosome_complete_genome	846	1	1	1	0	1	1	1							G	Carbohydrate transport and metabolism	COG0662	Mannose-6-phosphate isomerase, cupin superfamily (ManC) (PDB:1IPJ)			MSEFSQRMDQLKSTEERNKEVLMKEIIESAEASGYTVADVDVNRPWGGFVRFDYADGDRFVEEFFPGVDPVQARLGNPQAELSPKILLVTPEQRLSWQVHSRRAERWVFLNDGGYYKSTDPDNPGELINAKAGDVVQFEAGECHRLVGAPNNVTLVAEIWQHTDPEHPSDEDDIVRLQDDYKR
3995	GC_00001175		CP040008_1_Candidatus_Saccharibacteria_bacterium_oral_taxon_955_strain_PM004_chromosome_complete_genome	11	1	1	1	0	1	1	1							U	Intracellular trafficking, secretion, and vesicular transport	COG3704	Type IV secretory pathway, VirB6 component (VirB6)	K03201	type IV secretion system protein VirB6	MLMQRWKRSRYLYILGIAIASLIASSISPIIPTALADTPTPTRVNFEDKNLPFVRINRTVIKVGEAFFYSDDPTREENNSYTAVGLDCPAKLTYSHETVSSEGGSDSTSSWTIKWQRALESQSGCNSADVTTKRNDDPKDNGEDQRYYTVFYFSKDGKINSVLHNNSTTFTMKGQFNANDTYVEDGKQPIDCPSIIRNSGDRWAYIPMHKVDKAENGSDQYASLMSKITGVAKGDFACNPVGNGPDKDAAMTRFGLPGSYYDRGITSKNDVSSNFGFSGADLHGAFLKGGMPYETAAGLSANGPTEGGKKVGNGKGVQTGSEGSSEGKTTCAVEGIGWIVCPVLTFLGGITDNAYNIISDAFLTLDTDLISTSGDTHTAWKAFRNIANVVFVIVFIIIIYSQITSAGITNYGIKKMLPRLIVGAILVNVSFFLCQLAVDISQIIGYNIKALFDTINNATAGTAAGSGQWSTIGQGLTWTAIFATALVTAVLVALSISIPVILASLFAVLMIVLILMGRKAIIILLVILSPIAFVAYLLPNTEKWFKKWWDMFSTLLMLFPIIGLVFGASKLAGNILAKASSGDILLQVTAMGVATIPFFVVPNLLKGALAAAGSIGAKLQGLTNATGKQIGSAAKNKSRLGTAMQDISKYREQKRAIKYARGRGGGMIGAIGRRIGGKEYEQKVRLRANTLENEEYENDVKAADQMLLSRSYADKQRIASGEIDASEAERDAAVRFIISNGNFNERRDVLASAATMTDRQRRSAVNGARAKGDTGVYGSKTLGDIEEGRFTTVPEGQQANSQHINNQLNAGAVDRIEKGEAAPETFTRDSYTAEYMANRSKSASADAQQRFASSLSSYASTDQGQKIPTAVRQHINSVAGNTPTANTPQNQPTPQPQSAPPIQSIPQSHPQQTQTPPTQVTAPQPQSAPPAQTSTRPTSSRSSQSTNTPLGSPKRVDHEGIAFEKADSGLYVPRGK
3996	GC_00001176		CP058260_1_Candidatus_Saccharibacteria_bacterium_oral_taxon_488_strain_HB001_chromosome_complete_genome	683	1	1	1	0	1	1	1													MKNSPDISQIGTLVSRFFHRYHVILYTLTVVVGVSVAIFLLYSLLASSNPKEDTIQQQTTRFDQKTIDQINSFRTRDTANANFSLPAGRTNLFAE
3997	GC_00001177		CP058260_1_Candidatus_Saccharibacteria_bacterium_oral_taxon_488_strain_HB001_chromosome_complete_genome	692	1	1	1	0	1	1	1					COG0572	Pyrimidine salvage	F	Nucleotide transport and metabolism	COG0572	Uridine kinase (Udk) (PDB:5B3F)			MSIESLIHTPEFEGRLPVETERKFMAIFPEKLTDLRKEAEPIEQLYLSHPDEPFSLRLRSTLKRDTGKLHYEATLKDNGFRSGDGLRRLEVTTEISPELYEYYRNDETPIIRKLRAEPLPGVVIDFFENDGLVQAELEDNGSWQQFTDQFGNIFMEVTGEIMATSEWQAHYDFRREHEGREALSIQPDLNIENIVSDILTPTANSPRIIHIAGRSGSGKSTIVKQLRKRLDELNINSITMSTDDYHRGATYLYYRNNHQPWQHWDDPFVYDTETMAVDLQNLINNKEIYHRHMNWQTAEPYVQGTVSPAEVIIIEGIYAKSPDIITDNSVVYEIPTPLATCIGRRILRDLNERPQFCDPSENLLYLLSEAEPAYRAQQQPTNA
3998	GC_00001178		CP058260_1_Candidatus_Saccharibacteria_bacterium_oral_taxon_488_strain_HB001_chromosome_complete_genome	588	1	1	1	0	1	1	1							V	Defense mechanisms	COG0842	ABC-type multidrug transport system, permease component (YadH)			MRALLFAKRCTKEVVRDPINLFFGLVFPLVLLGLLSIIDASIPAEANNTMFAIRNLAPGIAMFGTAFLALFSGMLLAKDRTSSFLMRLFTSPMTARDFIIGYTIPMIIIATMQAVITLVIACCIGLDFSVHIIGAIVITTVTSLLFVGCGLFFGSLINERAVGGICGALLTNVAGWLSGVFVPVDLIGGGFKMVAEALPFYHSVAAIKGSIEGNWQVITPHLLIVLCYTTVIFTLAIYIFRRKMTGRNT
3999	GC_00001179		CP058260_1_Candidatus_Saccharibacteria_bacterium_oral_taxon_488_strain_HB001_chromosome_complete_genome	670	1	1	1	0	1	1	1													MNGGREQISKNPNFEWPVPTDESRAELTELGISEEEQGQRLSREAAGEALSRAAVGGQKITVCEHRERQATVREILQTNGGSMCWSDLIGVMTKPPHSFFEGEAVMALIDDPKGFEVDHFNLIVSISDR
4000	GC_00001180		CP040011_1_TM7_phylum_sp__oral_taxon_952_strain_TM7x_chromosome_complete_genome	492	1	1	1	0	1	1	1													MDQNNQPAPQPPYGNMVAPQSKKKKTGLIVGITLGVLAIVAIIAALLTYFLWWQNPEKMVTDAVSNAIVSKKAVVNGKIVANMKDSVKLELNVKANSASDKVKSNIDAKLTIKDIDKSFSFKGDVVVDGDGTVYVKIDNLKDSFSDIFELMMEEKSAKSGFALSKDQRKEYRDEMLSQLEPVLDNFNGKWMKISSDDLKNDDYKCYTEALKKMRRDEGIRKEIAQLYRKNNFLDIKDTKLSDRNGGRGFEIKGNHDKFSKFAEQLKDSSVGKDMSKCKKIDNETGESSDGDASLKLWASGFSHELRAIEFKGRANDTTIEASLDVDMNKASEVEIPSDAANMKELLDSLSLL
4001	GC_00001181		CP058260_1_Candidatus_Saccharibacteria_bacterium_oral_taxon_488_strain_HB001_chromosome_complete_genome	436	1	1	1	0	1	1	1													MIPFLKLPATSKTDVITLRDVFYNDMLRLFVFALVLLTLFYGVGALMAAAGNNKYPIGYYTQLFFDYTPVVRLIIPLGFCVAVMGLKRDERWWSCLAAAEFMFVVNFSNQTYHFELSGMLSLISAVLLTICAWRLWDYYELRRVYHYDTPQLTRPALGAYITLAIASLLMLIPLSWTSWFWR
4002	GC_00001182		CP058260_1_Candidatus_Saccharibacteria_bacterium_oral_taxon_488_strain_HB001_chromosome_complete_genome	797	1	1	1	0	1	1	1													MWSKPSTMTLSDDVLCVDDEHNRVKYRILKISSHHFDGLKEMIRDQLAEVCYGAEPIAIEPDQYTYHAACRQMYNNLMRYKDETKKYGLVGELLMHILAPNYLDFSAESISRIFALQNQNIKQGFDLIFYDKDCKKIWYGEVKSGLVGKANRRELINKASNGLKNYFDNIMAEGNDSTQYRWEAAKAEVAVMFASEKKIELIKLLSNSKNMIRQRKGFNRNAILMAVNFGDFAYNITDTKDVIKKIDSIKKTGCFDNFIIICIHRKIFDDIIDFLGAEGGV
4003	GC_00001183		CP058260_1_Candidatus_Saccharibacteria_bacterium_oral_taxon_488_strain_HB001_chromosome_complete_genome	678	1	1	1	0	1	1	1							F	Nucleotide transport and metabolism	COG1051	ADP-ribose pyrophosphatase YjhB, NUDIX family (YjhB) (PDB:3GZ5)	K03574	8-oxo-dGTP diphosphatase [EC:3.6.1.55]	MIKSGWLPYEEWQKAQDTRIASAALLIENSAGELLTVKAYYKTHWSLPGGMVDAGETPLQAALRETQEEVGLVVTEDEVSFFAVASRSSDKGLAHQYIFRVVLDDARLERIVLQQSEIDAYQFLSRDAVLASNEGFAWSIPHWAHHRPGGYVETQIIDSDDKRQEAVTQFVGFGSKEK
4004	GC_00001184		CP040004_1_Candidatus_Saccharibacteria_bacterium_oral_taxon_957_strain_BB001_chromosome_complete_genome	761	1	1	1	0	1	1	1							M	Cell wall/membrane/envelope biogenesis	COG0463	Glycosyltransferase involved in cell wall bisynthesis (WcaA) (PDB:5MLZ)			MSSKSQHTFVVLAYKESPFLEDCIKSVMNQQYNSTVVIATSTPNTFIDTIAKKYGLKVIARPERDRGKGAASDFDFALSVSETTLTTVANHDEVYDYNYSSEVVAYYETHKDSCIIFTRAYDIKGNFAVTKSLNLIIKNMLCWPLAISKKSRFTKRLLLSFGDPICCPAVTFIKGHYKLPVFESDLIATFDYWAWEKLSKNTYGFGYIKKSLMGHRIHEGSITTKAIGNNARAKEEYMILSKFWPKPIAKIISSIYRLSERSNG
4005	GC_00001185		JB002_complete_genome	372	1	1	1	0	1	1	1							J	Translation, ribosomal structure and biogenesis	COG4694	Wobble nucleotide-excising tRNase (RloC) (PUBMED:18681940)			MKVDLKDTDSGNDKFSRFEDESINFDKSVNFVFGKNGTGKSSICDLIRSQNSNGEHGYDAYIFQGFESVISDDQKLNAIVLGEENTKIDKIIKEYESEIADIQGKIDAERAKIVKPQDESENLYTQKLKLEEEKQKKEKKEQKFYSNSASKIANMKDPVIVEKATGYDKNSFQGEIEDALKSPILSDEEIATLKETIESTPKPEVEKISLDEIDFAVLQEDVENLLLKTVQPSIKIAELDDDNKKRQFAEAGKDCHSAGDTCAFCGNIVTNERLQKLEKYFSGSEIDKFTKELSDKLIEIKNYENKLEKIIIKEEVFYPEFKNSISEILLKVDKNKLEQQNFLKKLKDSLEEKQKNLFDTISYESEKLPSKLVGEIEEYNGIVEENNEYTKNLKDNKTKARKKLRYNAIAEIIRNSNIEEIKTELSSAISDLDGKEEEIQVVKDDIEDYEKEQKEKQEKINEQLSKTKNTEILAKNINKKLEKYTNFTLERKDEQGREFYEIKEKIEGEEKTRPVQELSTGEKNIVALLYFIESLDDSENNSNKPKFIVFDDPMNSNDDTMQYLIVDEMLDLVKQVNKSKKEDKILILTHNVLFYLNITRDIKNECRRKLKSDGSVINPYEEFNFYKLMSYGGKTKIQKIQKDKEDFKNQYESLWFELGFLYKMDKPELMCNVARRIIEDYISFTNKKDFYKENKDAKRLFNANSHSSILDLTTDISGKNNEDIKNILEKCFNDNSAIDHFNTHWQLCIKVNK
4006	GC_00001186		CP058260_1_Candidatus_Saccharibacteria_bacterium_oral_taxon_488_strain_HB001_chromosome_complete_genome	319	1	1	1	0	1	1	1							V	Defense mechanisms	COG0494	8-oxo-dGTP pyrophosphatase MutT and related house-cleaning NTP pyrophosphohydrolases, NUDIX family (MutT) (PDB:4V14)			MDTTLFQYCQKIVLFSQDGSAVLLARRRGEADYDGVFSFIGGKLESTDGGLVNGLRREKNEEIGSAAKIAVVTNISVNEYFVKTNGQAMVLPHYYARFIGGEITLNDEYSEYRWVNLRELDRFEPKIETVAPIIEAVQKIMRVATEADYREI
4007	GC_00001187		CP040004_1_Candidatus_Saccharibacteria_bacterium_oral_taxon_957_strain_BB001_chromosome_complete_genome	498	1	1	1	0	1	1	1													MHRKPSCETLARTHQQGLTQTVGNFLQHVHATEIQPDAATVFVHDECNPDSIGAIATACSPQAPTDGRFDFQKAHITGHRVDGSSVAGRVIKGNQDDITLTESAMNPDHRVLNLPLPDQHAVLQAAFTKDRAPTKRQLGKLETLWRDDRTKTALSVGITALQTLARESHPTQSVADMLALKSPTTPNAILTTWDVSDSTREMARDNGKLRSFIVWFGSQAITAVQRYDGELIDWTGDGQNLAVPLPQSNARFSREQRTTFGNDTLVPLLSELVDLAQAQDEYTVRLTAGFGRLDNLPGGKMSPQLFGMTKLSKRQPRDRLSIALTGESYDMLTSHLPDELQEYLYRN
4008	GC_00001188		CP040008_1_Candidatus_Saccharibacteria_bacterium_oral_taxon_955_strain_PM004_chromosome_complete_genome	662	1	1	1	0	1	1	1													MKVIELNIEVDQAFGNLHRDRCVLIAVKDKDDKLLSGAKPGFFPPTITRLLGGGLDKGERPEAAAIRELSEELGVELSVEDLEPIAKFITNAVDRDGKEYKNETYLYGAKLKDQKYRPGDDVKQIITLSKDETLQLADSFESLPACLWYIGEEGDFSWSDYGKMYGPIHRVAVEYL
4009	GC_00001189		CP040011_1_TM7_phylum_sp__oral_taxon_952_strain_TM7x_chromosome_complete_genome	477	1	1	1	0	1	1	1													MKLLSAIFREETSEYTYSFPKMSFLRILVALVVSGAVIWLLALAFDKFMITPVFCSNADNISICANSTSIASYISLILVGVMLVPLLAVFGIKRPLLVVLAATASLWGVTLWANGPWALSLIWVIVATVLVYLSLIWLNRIRGNWAAILFVTLFAILARVVLSL
4010	GC_00001190		CP040011_1_TM7_phylum_sp__oral_taxon_952_strain_TM7x_chromosome_complete_genome	543	1	1	1	0	1	1	1													MEKFGNNCGGREFVDGFDFEANKKLNGEIADLRAQGYEVRVGEKNDPAYDNPEKIEKVYSYLERGGRELREVRNRFIRSNMGRAAVAVVSKIPFISKLAGRWNKELDDFLETYRDELLYGEKETNSQPWHKQRGSASTFLSIGPAFSLAVIEGGKLAFPGRYPTMSGPVGESLFDEKIDGVPLRYMMIEAEVANHDKTQQEAARAVDERINNVREFIKAPVTPKFAEVIKYCMDSLGIRERGDLVKKITIDHILDIDMQNENRSIDDMLVMSFGCGTGLPTLEMLKELKEKTGQAPTAILIDQDPLALAAAQNLAKKMGLENNVEIHCHRLFSKFGRPLGLKKVLKGRQVDVMEDSGLREYLPDMVHKKLTEESWGFLRDGGLMITGNMNANRPQKDFLHGLMGWTPNVIMRPIARSLKLLQAAGVSKDNITANITASSVYSVFAVEKPDKML
4011	GC_00001191		CP040008_1_Candidatus_Saccharibacteria_bacterium_oral_taxon_955_strain_PM004_chromosome_complete_genome	301	1	1	1	0	1	1	1					COG0560	Serine biosynthesis	E	Amino acid transport and metabolism	COG0560	Phosphoserine phosphatase (SerB) (PDB:3N28)			MTITPPRAYTTTTMAKQKFAVFDIDGTLFRSGLYREVAYELMKMGALPNDILEETTMANRKWRHRIHGNAFEEFDMLVVDRIDHILPQLRIDDYEEAAQMVIDKRADNVYVYTRDLIRQLKEEGYFLIAISGSQIELVEPFAAKYGFDVWVGQQWERGDEYFTGNIIKTHTNKDIILKDLIKKHKLTLKDSIAVGDSNGDRHMLKLVDNPIAFNPAAELYEQAINNKWKIVIERKNMMYTLEPNDDNYRLTQATPH
4012	GC_00001192		CP040008_1_Candidatus_Saccharibacteria_bacterium_oral_taxon_955_strain_PM004_chromosome_complete_genome	469	1	1	1	0	1	1	1													MILVKRNGDGKIDQTLETGFEGDYDYCRSATKEYLPPDGYEVEVKFTGSYDDESDSFFSASQRGWLIGEHGTLERPFGSL
4013	GC_00001193		CP040008_1_Candidatus_Saccharibacteria_bacterium_oral_taxon_955_strain_PM004_chromosome_complete_genome	439	1	1	1	0	1	1	1													MRETAPKFHQKDLRNERLFARIAEQSDRLLVNGGRVEVVEPIETPYDEFGIVDKKELFRQILGSVSTDFYWGGSYVGPHHIMWPRADYAGEGLGARRKIPMKFRSSQSLRVIIPRDLHDYLHKITEPPKQPGIDTMEQYYQEQQTVLHLYDIVRYHGLSDLSISEQNKEQYRLHRLHDELGRIKDGQVGLLPDRELLASMELNEVRQTLRRLARVQGLSNDPACQEAFFREG
4014	GC_00001194		CP040008_1_Candidatus_Saccharibacteria_bacterium_oral_taxon_955_strain_PM004_chromosome_complete_genome	616	1	1	1	0	1	1	1													MRKLDTSPEAYNQGRDAANQYDESQLEKLAKERNSILDQKSKIGRVATRLAAVFYAGDLAVNRWQTKRIKRSHAVRNAQD
4015	GC_00001195		CP058260_1_Candidatus_Saccharibacteria_bacterium_oral_taxon_488_strain_HB001_chromosome_complete_genome	303	1	1	1	0	1	1	1													MREAYVVGFGGAAGSGKTTAANMLAEVAQPMQSEHFEFSDSIMQIGRSLLADISNNQNSRPEDYKDILSGKLSEYGMSVSSDQNIPQLSDAYIKSLRSGELAELTHETKNQHRPLLEWLGRSAIVMVSPTVWGDILRYNVDTSLQAGNRLITIGGVRTMADRALIRELSGAMVRMVRDLPGKVQLDTEYQLSEWSADYTVFNENTKDELFEEISRVWVDIVENNTQDIA
4016	GC_00001196		JB002_complete_genome	47	1	1	1	0	1	1	1													MSFKDELEETKQEGRDCNAITAKVKETLLAAAKSGESSVFLPLTDEYGYKVRVIEHFLENEDIKFKKIYDVKEFENTNYLDPHMAGYQEALAKNGGSSIYTYMDKKFIFKGIRVFL
4017	GC_00001197		CP058260_1_Candidatus_Saccharibacteria_bacterium_oral_taxon_488_strain_HB001_chromosome_complete_genome	405	1	1	1	0	1	1	1					COG0778	Pyrimidine degradation	C	Energy production and conversion	COG0778	Nitroreductase (NfnB) (PDB:1F5V)	K10679	nitroreductase / dihydropteridine reductase [EC:1.-.-.- 1.5.1.34]	MELILEAIRLTPTSYGFEQFDVIVAQDQQLRQGLKKCAPINKPRFDASHFLIFTAKTADALSDHIDHILRDVKRMNLVERTAYKTFWKQWAKKDFKLMDTPDGLHQWSAHQAYIALGFAMLVAAERGIDSCPIEGFSIDQATEVLTTHQLIDPAKDLPVLMLALGYASRSDRPHPRSRRPLDEMVRWY
4018	GC_00001198		CP040008_1_Candidatus_Saccharibacteria_bacterium_oral_taxon_955_strain_PM004_chromosome_complete_genome	822	1	1	1	0	1	1	1							M	Cell wall/membrane/envelope biogenesis	COG0463	Glycosyltransferase involved in cell wall bisynthesis (WcaA) (PDB:5MLZ)			MNFSVIGGDARLFISEPGDATAGTTWNMGADKDMNPLLGHTDAVNYPDGADLGDPSQITSALISLPLWLLTRFVSPFMGTNIMQIIAFLLVSMSMYGLVKRLTGKWYIALFAGFSATFFPYHLFKTVNHIGNIFSWVFVFELGAFLYLWKRPSWRSSLAVALSIVAGYFTDGYYLLLSTVFATTLAIGIIIASAVLRQGQRKIVGVVKSLLVSVVMLIVLAIPIGYVQLTSGSQISKTLDRSTSTIKTELKVYASTKLDFLAPPPYNPFFHGQEWYYSMLRQKAQHSNKVESTLYIGYVILGLSVLGVVLFVWRIFWHKSFRDKIKLSDRSDRWFAVLSCIVLVSMPVMLSFMGPDKIYKFGLTIPTLAGILTDHIALWRVLARFILPMHAMLVLYASFTLYILLGRFVINSKKNVAQIAIVATLGLVCAAEYATTINTPLFDLAKMPKLYSYLKQRGDISAIGELPLQDSPIEVNGYYATAQYVHGKKLINNHVSKYNIGQFSALGTEENPETIDFLRARGADAVITRNKQCNNQSWGKLLYSEKIDLKSTYEAPPFRQASTDDHICLYKLNKQAPTDDSFITTSANYAREDTGSYSTSLGQPRVTMKITDSRQRPIIGHRSSVSVEAFSTGKLGYAWVALQNGKQIAKGELEKSSGQPATITFVAKTDDPITIQFTLTDGTVYVPEDVRLKNYRSTLISD
4019	GC_00001199		CP040008_1_Candidatus_Saccharibacteria_bacterium_oral_taxon_955_strain_PM004_chromosome_complete_genome	456	1	1	1	0	1	1	1													MPVSLSLYANAANRNNQQNTNQPKESFSEQIINLNKSIRIEYIKLSEQQTSSTPSAPAKKPVRHTPKSPKKKTD
4020	GC_00001200		CP040004_1_Candidatus_Saccharibacteria_bacterium_oral_taxon_957_strain_BB001_chromosome_complete_genome	467	1	1	1	0	1	1	1													MNEVVIILSIVLATLMIIVITLICLVISLSRHVQKTMQHSRAIQQNYAEASSMLSVVSSALALGALMKKFTRKAKRGQK
4021	GC_00001201		CP040008_1_Candidatus_Saccharibacteria_bacterium_oral_taxon_955_strain_PM004_chromosome_complete_genome	554	1	1	1	0	1	1	1							E	Amino acid transport and metabolism	COG1506	Dipeptidyl aminopeptidase/acylaminoacyl peptidase (DAP2) (PDB:2JBW)			MQKNEKILKRQSTKIFFDNDDTDFFFNWMLGVAELFGMSHGELFYLAHKIGRDGKPSKWRACFTDHADYLVRLAKAATGEQMAADCYFGATYAYRAVLQFIDPFSPEYPKLVGAMEDAFAGAVRAINIPIKPVRVPYQTGYLPGYYLYCDNNRPTVVMVGGGDTYREDLFYFAGWPGWRRNYNVLMVDLPGQGSNPTRGLTFTVDAGEPIAACLDWLQTENPDARHIALYGVSGGGYFTAQAAAKDIRISAWIASTPIFDVAELFRREFGAALKAPGWLMNLALKLAGNINEAADINLKKYAWQFGTSDFRSAIDEVFGQAKVVDHQAITCPSLFLMGEGEGAELQRQTRCLYDEFIRRELDTTLHEFDSQSGADAHCQLNNLRLAHSVVFDWLDSRLVD
4022	GC_00001202		CP040004_1_Candidatus_Saccharibacteria_bacterium_oral_taxon_957_strain_BB001_chromosome_complete_genome	173	1	1	1	0	1	1	1	M00364|M00365|M00921	C10-C20 isoprenoid biosynthesis, bacteria|C10-C20 isoprenoid biosynthesis, archaea|Cyclooctatin biosynthesis, dimethylallyl-PP + isopentenyl-PP => cyclooctatin	M00364|M00365|M00921	Pathway modules; Biosynthesis of terpenoids and polyketides; Terpenoid backbone biosynthesis|Pathway modules; Biosynthesis of terpenoids and polyketides; Terpenoid backbone biosynthesis|Pathway modules; Biosynthesis of other secondary metabolites; Biosynthesis of other bacterial compounds	COG0142	Isoprenoid biosynthesis	H	Coenzyme transport and metabolism	COG0142	Geranylgeranyl pyrophosphate synthase (IspA) (PDB:2AZJ)	K13787	geranylgeranyl diphosphate synthase, type I [EC:2.5.1.1 2.5.1.10 2.5.1.29]	MTLEDLKNYAPYIDQHIEKVLCDFAEEVQLEVDDEQAIWALSTIREYALRPGKRLRGALAACLYDAKTGETYAEVGLSLAAVIELMHDYLLILDDVMDRSATRRGLPTVHEQYQKQFSHIGADGFESDMMAINVGLLVQHIASWSLSGMDVNTKIVQQIMHRNIGITGFGQMADVAGTITRPTTSEQIIKKYYKKSSIYTFVNPLLCALALAGDTDETAQQQVEAFGLPAGLAFQLRDDWLGIFGSPEESGKSNLDDIHEGKNTFLVQETLGRCTEAQKKTLLEIIGNEQATEDDLKVVKDVMVQTGAVDVAQVLMEKAGREACEAARASSLWASDFADLLRQVVQYSMERIK
4023	GC_00001203		CP040008_1_Candidatus_Saccharibacteria_bacterium_oral_taxon_955_strain_PM004_chromosome_complete_genome	436	1	1	1	0	1	1	1													MSEFIHNKKPNEDDEFFRIVNNLQGQMNIKVEAEHVVVPLANDMRLLRAAYDDHVKEAIAAEPDAPLRIEDYNFIEMMLNRKDVLQLPELQAGDKVVVGEGAFTAYQTDSGVACENVVEGERIVGNFSHIAVAPVPTLDAMIDGSGINENGYDVALVLSQPQLEIAGYDDPHMIQSDYIVVSISDPSVEIGKRL
4024	GC_00001204		CP040008_1_Candidatus_Saccharibacteria_bacterium_oral_taxon_955_strain_PM004_chromosome_complete_genome	825	1	1	1	0	1	1	1													MRRSTSIFIALNILAAAINYLLYPILSRILPSAEYVDITVSLSLFTQMSTFLSSVIAVSISLAKFDKESTAHRRIATLQAVILKVFLFLATGFLLASPFVMQWANTPAWFAVPITSMMLFSIPVTIISGYFNGKNLIIQLGFVTALSAVLQFGFALFAALLFHNGFITMVSMSIAQIVTLTTIHLVFRNSQLPKTSPKAVLDIKIRSPETYRLIRYTVASGVAVLAISLVQLLDLVTAQRLAEVNIKQYTDLYILGRVIFFAGMMLVWPFLGGINIKQLRANLKPLLKLTAFFVSLLVAMIGLLWVASEPLTQVMFGVTYTFDSVGAIVFLSMIYKVLLLILTVIILYFIVIRNASAVWLSVIVSASLFIASWVVPSSTSIAQLLLILNLIASIATVVGIAQVLRVSLTLPNYP
4025	GC_00001205		CP040008_1_Candidatus_Saccharibacteria_bacterium_oral_taxon_955_strain_PM004_chromosome_complete_genome	489	1	1	1	0	1	1	1													MEWAQILVIILSVFLALFLLLSMILVVLLIRVTKQIKTVTSVAERTAVKFEKTASNIAAVTSPIAIAKLITSFFKDKKK
4026	GC_00001206		CP058260_1_Candidatus_Saccharibacteria_bacterium_oral_taxon_488_strain_HB001_chromosome_complete_genome	270	1	1	1	0	1	1	1													MIVSDNHSFQKRLMCEVEFFGRCFEERTLPFLSWSKLPPAIFKYPDS
4027	GC_00001207		CP040011_1_TM7_phylum_sp__oral_taxon_952_strain_TM7x_chromosome_complete_genome	87	1	1	1	0	1	1	1							U	Intracellular trafficking, secretion, and vesicular transport	COG4795	Type II secretory pathway, PulJ/GspJ component (PulJ)			MTRVDKQGFTLVELMLAMAFISILLLSITMVGVQAGRMYSRGVVLRDINQAGRDISDTIRRDFLQANANKIDGSGLRVPNNSSWATGRLCLGSHSYVWNNPRYLDDPSLLGANRLFKVDGNPINLVRVVDADGGLCKKDGSGKYPEMVDLAKSSNLLRSISSGDGSIGMHDVTLEKITSDDSREALYKLTFTLGTSKMSEIRNSSCKDPSETDNNFDFCSINKFEMIVRTNG
4028	GC_00001208		CP040008_1_Candidatus_Saccharibacteria_bacterium_oral_taxon_955_strain_PM004_chromosome_complete_genome	564	1	1	1	0	1	1	1													MFSILGAVLFGLIATMTVLVACGLPLGEFTMGGQHKILPKKFRVMAVISVAIQIFAMIIILQAGGFIPLWLSFKVTKYICFFFAAYLSLNTIMNMISKSRKERYVMTPLSLIAGICFWITAFQM
4029	GC_00001209		CP058260_1_Candidatus_Saccharibacteria_bacterium_oral_taxon_488_strain_HB001_chromosome_complete_genome	492	1	1	1	0	1	1	1							L	Replication, recombination and repair	COG1112	Superfamily I DNA and/or RNA helicase (DNA2) (PDB:2GJK)			MSSKDFSIKQLVAYCLDYANLTTTDALIRSVSTGKIPSDLIGIDEIIFKSTKDKFTFRLRSAISEKEKDELDDTELEELNAIIERDRRIIEKIDEIDKKIRTQSYTKQVVLETGFVRFDAKKIKNSFLAKRTHEETDDVESFSKSLLQLPINISISYPNRNFIEVEIGLRDDSVSILINKFKDCIPQAKFDDLFSFVAESESKEKSYLPINKSFTDELWNRIYAQLQNISAKNITEKPNYSDCEIKLIGKANYFLTEDLDAITDIDEEILLGTAISGFISNDEMDIEEIVSDKGDTEIFFPFPYDKWQLRTLGITKNKAIIVEGPPGTGKSQTIANLLIHLAATGNRVLFASQKDQAVRGVKDKLKELEIPFLFGYIPDRNSPLHSHEDERDSAANTLRSLDKEFQKESLLEDQKLPLQYIDRFKDIFNSYTSIERELFDTTSKRNQLAKYGDFARLSINKERYDEYRDYLREFGSIKQTIDDFETGNERYIEIKDKAYCNLEITLDEEIEVINNVIGKFKVIMPERAGFINKKIVDIKLLNMLKSVAKNLVQEIYRDIEVILFDKDSTKTQKLRELELLKEYFEYSNYVARRDKLIEQGKTGYLKEKQLFVSLGKLIDEEGEDQVFSRIDQYNALQTKLDGLLSPLENNSQSGYHNINDIRKAIRDLQKYYRKDTVSYVRNRLLSNIDKLKKSKATRATLKQLARSLTKSKKAYKTFDKLKHDENNFDVMSEVLPIWMMSLDDVNRIIPLKAGAFDYVIMDEASQCNLAYAVPTMFRSKHTIFFGDSLQMRDTNTLFKSNEQLSSIAKKHHVPDQFQIKAEEDTIKSIMDIASLAGFKTAILKNHYRSPKELIGFSNQNYYEKVGRALEVINDRILTYKDTNRVLINHVIDVDKSLEDSEKTNRTEARYIKSLINDIRNDDQLKNKSIAVLTFFNEQAELLLREINDDSIKISTIEGIQGDERDIVIYSFVITDATSGKKRYTALTGEGGEIRKGANEGRVNVAFSRARQQAHCVTCIPPTSWPDGVWIKKYLEYVEGNGFIQRQSKKDLHFDSHFEEEVFDYLTSSLPEKVYVIQTQVESCGFKIDQVITNIKSGKKLAIECDGPTHFENGDGQVYVDNDWERQAVLETAGWNFYRISCFDWSDNEKNTKKDVLDFIERYFSESSNHQASKIVRDIKQLEVRPTEESLGMYQADIKYSGRHQSDTKEKYEKANLHKDYFKLPGGQDISTKNTKQSFSVGDHGVDQEGFGQYLASHVGSTIKIRYQSMRAGSARSFRELRLRSYDTVYFYAARHDDDQVYRYRRDRIIDYK
4030	GC_00001210		CP040008_1_Candidatus_Saccharibacteria_bacterium_oral_taxon_955_strain_PM004_chromosome_complete_genome	496	1	1	1	0	1	1	1													MYDDLDSQVNRSVDRLMCAYDYLERRGQSLVRPGFGRGCKHGSKYLRARRRSEQEVRAMMEDVASEIECL
4031	GC_00001211		CP040008_1_Candidatus_Saccharibacteria_bacterium_oral_taxon_955_strain_PM004_chromosome_complete_genome	191	1	1	1	0	1	1	1													METEQPTPPSSTTTPPIPGAEAPIEAAPQSIEPATETMPTNNTTNDAQTTAVGTASSDIQASMADELASSPTTEVPEQPVATEPAVIETPVVNPVTNPDTINTPAPADEATATEPAATVETSVINPTGETTQPTATPSASTSPDTAPQKPGFFARLFGKK
4032	GC_00001212		CP040008_1_Candidatus_Saccharibacteria_bacterium_oral_taxon_955_strain_PM004_chromosome_complete_genome	597	1	1	1	0	1	1	1							P	Inorganic ion transport and metabolism	COG0735	Fe2+ or Zn2+ uptake regulation protein Fur/Zur (Fur) (PDB:1MZB)			MLYNKNMPVNRRKSLYANEVMRIVRTQGHATNQEIARILRKHFPAVSDTTVHRVTQRLFDDGMLAKAPMTCAGCLRYDSNLNPHDHFECRFCGGIRDIIVSPAVRHDIERALGGCRITGQLTIQGNCQSCLDDLNKKEDKNGII
4033	GC_00001213		JB002_complete_genome	268	1	1	1	0	1	1	1													MIILYKEVGNFAENKELAKKIREEIILPMLAKGEKITLDFNKVDGATQSFIHALISEAIREYGELAYENIQYKNTNDDVQEVIRIVYRYMQESLE
4034	GC_00001214		CP040008_1_Candidatus_Saccharibacteria_bacterium_oral_taxon_955_strain_PM004_chromosome_complete_genome	810	1	1	1	0	1	1	1													MSKKSKDKLVEQLVQKSREAFIMGLEVFNKPTLKYRVEGFAFFVCNAWELMLKAEMVKQLGEDSIYFKDNPDRTISISKAIEKVFTNDKDPLRKNLEKIVELRNTGTHFITEEYGIIYAPLFQSCVINFRNKMNEFHGVDIAENIPDSFLTLSVNIGDFTDEAVRAKYSAELAEKLIAYRNDLAALEKEESNPKFSIGIKQDVYITKKKGSADFVIAIDGNSDNKVKVVKELKDPSNTHNFSFGNIVRTVNKRLLNDNVAFTYTKQNGETRTVFNTNDLTLFINFYSLKDNVTYAYAHKMDGRQPTYSYSPALVDFIVAQIKKDPTG
4035	GC_00001215		CP040011_1_TM7_phylum_sp__oral_taxon_952_strain_TM7x_chromosome_complete_genome	212	1	1	1	0	1	1	1													MESLKGGVSFKVNFINSGDNPGNSSGESQRLIGIYNGDWSLGRSGAVNASMAFARREGDIRSHGNLIERLYGLGERSARVSLSKCLDAVDLVEADGRLIADPVSYGGLSALYRKIGVRLIAPDSMGEQERVSAIRIALSVGVVALRCAGLPLEELKESPAKHFCPDEVDKLVSCFHGNVDFGREWGDIKRVVTGP
4036	GC_00001216		CP040011_1_TM7_phylum_sp__oral_taxon_952_strain_TM7x_chromosome_complete_genome	655	1	1	1	0	1	1	1							X	Mobilome: prophages, transposons	COG3344	Retron-type reverse transcriptase (YkfC)	K00986	RNA-directed DNA polymerase [EC:2.7.7.49]	MMNHRQTNGIPQGNTLSDFIAELIFAYADNLLAQAIKDIDKREYSIVRYRDDYRIFTNRLDLGARILKELTEILAILGLRLNAQKTKKSSDIVLSSIKKDKIEELFIPNIKKEKDNFAKWLMQIYAASYKYPNSGMVSRQLNMFHEELLDYLDQGKSLRHYEKPEVMLSIVVNMAIKNPKYYNMAMAVASLTIRGAGESRRGLLVQKILDKFKIIPNTGLLDIWLQRVSYSIDPDLQFNELLTRSVSERAYIDNSIIWCIDWLKDDIMKTVRDTSIVDVDILQGIRETNKISIDRQEVDLFRDIPS
4037	GC_00001217		CP040008_1_Candidatus_Saccharibacteria_bacterium_oral_taxon_955_strain_PM004_chromosome_complete_genome	814	1	1	1	0	1	1	1							K|T	Transcription|Signal transduction mechanisms	COG1974	SOS-response transcriptional repressor LexA (RecA-mediated autopeptidase) (LexA) (PDB:1AY9)			MVRKEVGMENRPTKKQRELLNFIDGFIKGNGYGPSYREIMRALDYRSVSTVATHVNGLIARGWLVKKDNSARTLELVVHKEGGGLPQKSLVTSTAGQEIEKKIKSLMSDDKEAHAEDIATLEKALDILGLVPSGDSK
4038	GC_00001218		CP040011_1_TM7_phylum_sp__oral_taxon_952_strain_TM7x_chromosome_complete_genome	555	1	1	1	0	1	1	1							N|W	Cell motility|Extracellular structures	COG4968	Type IV pilus assembly protein PilE (PilE) (PDB:2NBA)			MNRRMGGYTLIELAIIIVVVSILAGLTFVGSERFSNLIKREKQRANISELSLKLERYYKYNNTSGIGHEYPSCGDLTRNFSSIVGGDSLKKEMIKCSRSDWAGGSNGEILYEASNIDGHDCTKPASGAPSDIVAATCVRHSITYKDLSTGAEKKVDSIWRD
4039	GC_00001219		JB002_complete_genome	106	1	1	1	0	1	1	1													MEKRQRSYSEIIEKRDGEMYSEFADKQREHKARRTRIIEKLANVAAFANKFASDEFKNEVDKVSRQVFESHNIEHKLAGIIDDKVGGLTVENDIWDNDTATFSDIKLDKSKIDISKDLRDFIDTRLQKEYREGLQLKEEGISPMGLYSKAEHFLSHNMFDADGNIVAQNLIDEFYEPYYLSQFIDDIGGAEVYDLERSAEAEGYDNTRLRVYHDGRIEPGFEHINVYLDNIPRDDMEKLSRASKNRAKAYSDLLRYHDGESH
4040	GC_00001220		CP040008_1_Candidatus_Saccharibacteria_bacterium_oral_taxon_955_strain_PM004_chromosome_complete_genome	372	1	1	1	0	1	1	1													MNKLRNIIIGVAVAAAAFAGINYLAGDRADAVNPSARDCNRNSIIYCGAITPQELKSKYNANKTGDLPAIFSHYGVSSSQINGMAQKQGYVNRKGEVWYDGRLVATNGVTVGRQYFSGDTKVNIGGKTLYQRRAGSAMRTDGIAVHIWFDSNGQFVSAVYYSCGNPLVATPVPVPPKPVYKCNSLSATKVSRTEYRFTTDASAANGASIKDYVYSFGDGTSATGGSSVTHNYDKPGTYKVSAQVRVNVNGQLVTAPGTCVTEVTVAQELKPGIDIVKTVNNKKHDKVAVGEQFTYEIVVKNTGNVALKDAVVTDKAPAEVTLVSADAGKIANNVWTHTIPELKVGESMRFTLTAKYMKYSSGTHKNSVCVDTPTVPGTPDDCDDATTETKERIKICDLRDNTIKTIDRSEYDESHMTTDIARCGDIQVCVISTKEIKKIAKKDYDENTMTTDMSKCAEVPPTPVKELPHTGLTDTMSVIGIGGLVGVGAAYMASRRNLR
4041	GC_00001221		CP040008_1_Candidatus_Saccharibacteria_bacterium_oral_taxon_955_strain_PM004_chromosome_complete_genome	269	1	1	1	0	1	1	1													MAVTGRYSVTILVGEAFDTLETTARVVTIIAKSRRPDRLDITGDHPVDIRQLVVAVKLKELDTAIKKALKKSERCRSRASRLNKRRIKLYLKGQEIGQQEA
4042	GC_00001222		CP058260_1_Candidatus_Saccharibacteria_bacterium_oral_taxon_488_strain_HB001_chromosome_complete_genome	408	1	1	1	0	1	1	1													MKRFPFAKTLKALYKPLPRMSKQSRQAVADNLWIVAAMLAVVAALSLASALSLLSQADRISLFGVSIFVPNIVLIRLQQIITLIFAITEVVLFGLAISPLRRKQTRGWLFTTAGIVVTFLATVVTFILSFFTHYYDVASGVVAIALVAAMGYVLSEIESEFDSAKANKPTAHKKEPKETTAPTTPEAADKPDQVEAEK
4043	GC_00001223		CP040008_1_Candidatus_Saccharibacteria_bacterium_oral_taxon_955_strain_PM004_chromosome_complete_genome	255	1	1	1	0	1	1	1							F	Nucleotide transport and metabolism	COG1051	ADP-ribose pyrophosphatase YjhB, NUDIX family (YjhB) (PDB:3GZ5)	K03574	8-oxo-dGTP diphosphatase [EC:3.6.1.55]	MIYSHSNQNIEIPKHLKEIAHISDDNFNIPPTHHNERPMTRLGSRGIVLNDNDEIAVIHKKAKNEYKLPGGGIDNGEDPRDAFRRECREELGCSVTITNELGIAIEYKSQENFQQVSFVYEAKVTGQPYRNSLTYKETAEGAECVWLQKIEALKRIRGSLNNLKASSYDSVYRTKFMVLRDAQILEHYIKTTK
4044	GC_00001224		CP040008_1_Candidatus_Saccharibacteria_bacterium_oral_taxon_955_strain_PM004_chromosome_complete_genome	835	1	1	1	0	1	1	1							G	Carbohydrate transport and metabolism	COG1134	ABC-type polysaccharide/polyol phosphate transport system, ATPase component (TagH) (PDB:6JBH)	K09691	lipopolysaccharide transport system ATP-binding protein	MAERKKHESTAVVSVKNVSKSFVLPHEKKTSIKQAFTGMLHSHRRGFEHQQALKNISLEIKKGEFFGILGRNGSGKSTLLKILAGIYQPTSGSVRIEGKLVPFIELGVGFNPELTGRENVYLNGALLGFTRAEIADMYDDIVAFAELERFMDQKLKNYSSGMQVRLAFSVATRAQADVLLIDEVLAVGDADFQKKCFDYFRKLKASNTTVVFVTHDMNAVREYCDRAVLIEDSEVVEIGRASKIASMYTKMFINQDSDDEEQTKNSRWGTKVVTMDNIKTSAKRYTDTHPTVSFSYTLIAHEDVPDAVPGFMIKSTAEQHILGTNSVILKHEPLKMKDGDRITVSFEVPNVFNTGTYVIEPAVIYKNGTEVAEWWEEAKTFDVFKEMKTPYLINPPVTFSVKE
4045	GC_00001225		CP040008_1_Candidatus_Saccharibacteria_bacterium_oral_taxon_955_strain_PM004_chromosome_complete_genome	236	1	1	1	0	1	1	1													MFFGLFKNNKEPKPITIIGKYEGSHPKFSHSVFNANPKCEEDGVDLSFNKGRRFEKHYSNTDPMETTATSLESMSHASISTKFKKCVLARLALEPAK
4046	GC_00001226		CP040008_1_Candidatus_Saccharibacteria_bacterium_oral_taxon_955_strain_PM004_chromosome_complete_genome	624	1	1	1	0	1	1	1							N|U|W	Cell motility|Intracellular trafficking, secretion, and vesicular transport|Extracellular structures	COG2165	Type II secretory pathway, pseudopilin PulG (PulG) (PDB:1AY2)	K02456	general secretion pathway protein G	MRKSKSGFTLIELLVVVVVIGILAGITLVAYNGTQARSRDARRKTDVANIIKAMELYYSDNGQYPVPTGATGSLIDNNWYVSSDNSWTMLNGLLVGAEAIDALPSDPQNTGNPTSSGDHAYGVYVSKGGTCGAGPGQMYIIVWRYETLQKEQSSAGNCNTNPIGDSYFSGGASYYRNSRV
4047	GC_00001227		CP040004_1_Candidatus_Saccharibacteria_bacterium_oral_taxon_957_strain_BB001_chromosome_complete_genome	674	1	1	1	0	1	1	1													MSFPKLIYSIAVLVIIAWVLSLVFRLAAWLINGLLYVAVLVVIIGLIAQFISQKKQQK
4048	GC_00001228		CP040008_1_Candidatus_Saccharibacteria_bacterium_oral_taxon_955_strain_PM004_chromosome_complete_genome	354	1	1	1	0	1	1	1	M00126|M00840	Tetrahydrofolate biosynthesis, GTP => THF|Tetrahydrofolate biosynthesis, mediated by ribA and trpF, GTP => THF	M00126|M00840	Pathway modules; Metabolism of cofactors and vitamins; Cofactor and vitamin metabolism|Pathway modules; Metabolism of cofactors and vitamins; Cofactor and vitamin metabolism	COG0262	Folate biosynthesis	H	Coenzyme transport and metabolism	COG0262	Dihydrofolate reductase (FolA) (PDB:1DDR)	K00287	dihydrofolate reductase [EC:1.5.1.3]	MKSIVVAYDRARGIGANNDLLWGRDLPADLRHFKDLTAGGSLIMGRNTFESIGRALPGRENIVVTHRPLDAVDVIAVDSLASAYRLAHGNQFIIGGASIYEQALSDVDVVYATEVDQVFPEAEVFFPPLGEDWQERSRESFEADDRNKYPYDFVTYVRIAK
4049	GC_00001229		CP058260_1_Candidatus_Saccharibacteria_bacterium_oral_taxon_488_strain_HB001_chromosome_complete_genome	364	1	1	1	0	1	1	1													MSEMSRVPLSSINPEQTTKGLTPRLQQLPTDHLLLVSDNNEIIASSATAAALTSREDYKVGRDDSLQKVHFADLSALGENETLSTQPIAIKPFDVEWLATRDYRTAVQLNKDGHVTFEPIGFLRKKDEQGKDKICTITKFEQGVTSCDNILWGDREHQRPADSSISLALSVAAQSLMILHDQGLQHGDFQVKNTAYDITQQPRIIDLTDVKKQSDPYKFGEDLSLYLSSLSRYGKQAPYPTEKQVEDLFLRPYHNQIDNIFPYSKRQTMQEIVACLAINISDVMNDRY
4050	GC_00001230		JB002_complete_genome	211	1	1	1	0	1	1	1							T	Signal transduction mechanisms	COG5002	Sensor histidine kinase WalK (WalK) (PDB:4I5S)	K18986	two-component system, OmpR family, sensor kinase Ihk [EC:2.7.13.3]	MRNLKIFPKMFLYTFSTLSILAILIHALIYFIFPKVYLETRKQEITQKADQITKNIQGKNIESIKQILELYSKSSKVKAFVKDNEHLNEIKIDNQIEADLTSNNNSLVIEDREVQTASNEKILVKFISTTDMNKDAKELTFQFLPISILFSFIFSIIVSLVYAKIITKNINEIKTTTAQMMKLNRNAKLKVNSTNEVGALKSQINDLYSTLIKSIDGLEIKNQEITKLEKLKSEFFRGTSHELKTPLASLKIILENMKYGIGKYKNKEKSIEDCLNIVDQLTQNIAQILSTSSFENIKNDEKLININKVLQKVLDNYKLLAEQKNISIDNQLSQEEIYIGETALEIILSNLVSNAVKHSNQNGQINIGVKNNWFYIENSNQKIKDSRNAKIFETNFDLNKEKGSGFGLYIVKNILTNYKIKYKIEKSKIGVKFLIDLSKK
4051	GC_00001231		CP040004_1_Candidatus_Saccharibacteria_bacterium_oral_taxon_957_strain_BB001_chromosome_complete_genome	299	1	1	1	0	1	1	1							R	General function prediction only	COG0523	Zinc metallochaperone YeiR/ZagA and related GTPases, G3E family (YejR) (PDB:1NIJ) (PUBMED:19822009;31132310)			MNDTIALYLVNGALGAGKTTLVDFLVQQPEFAGARVVENEFASESIDSCTLAQRVDELATIAGECICCSSGQELIDILHNFAISGKAPVIIESTGVANTLRVVEKLLAGDIFEQYDLKQSLYVVDGAEARADGLAKALLAEAQAADTVLISKLDLLTENDRQQLIETLLQQGLTKVVMMDHGKFDLAQLASESRILDYLLLHEPAENAAEDALNYSVVDVAELAISAEKIEKIWASLRDKYALRRMKGAVVEGDEIFHIEATPQQIRVTRGAADEPLKLVVIGERAREITSAVIMKELG
4052	GC_00001232		CP040008_1_Candidatus_Saccharibacteria_bacterium_oral_taxon_955_strain_PM004_chromosome_complete_genome	529	1	1	1	0	1	1	1													MKLSTKTVASLLVVTAVAAAVPGLSQIAVPKKRRESQFDKLLQTHDRKGELRAEVLGISPHRFKQMCKKMPFEEVIRTCGLSSKRDFRIALFGCLKNELLGRGWSRAKIEAYILTRAPRMALV
4053	GC_00001233		CP058260_1_Candidatus_Saccharibacteria_bacterium_oral_taxon_488_strain_HB001_chromosome_complete_genome	862	1	1	1	0	1	1	1							M	Cell wall/membrane/envelope biogenesis	COG0463	Glycosyltransferase involved in cell wall bisynthesis (WcaA) (PDB:5MLZ)			MAKNSSTKTNKKSSKQDIFVSVIVVTRDFDDFPDYCRRLSQRLMGSYTNYEIIIVDNDLSQNSVIAVSGLLDELPCMRLIRLSRQYTYDIAIIAGLEGAIGDYAVVTNPAIDGIEDVMNIVEANKKHDIVQGVADITTKRLLSKSGIGRRLFYWYNRKYINIDIPLQATYLISLNRRAIRAITLSTRHDSHIRHMIRTIGYSYTEYTYSPLVDPVKKHGFGRGTLEALDIITSHSTHPLRFMSWVGFFASVVNMMYALYVVVIALTKKNVAEGWVSTSLELSGMFFILFLFMVILSEYIGKILVESRRDARYYVLDELSSTTSLANAERKNITS
4054	GC_00001234		CP040004_1_Candidatus_Saccharibacteria_bacterium_oral_taxon_957_strain_BB001_chromosome_complete_genome	707	1	1	1	0	1	1	1													MNKPNKTITVARAIIRIGDAARNANDYSLLGALHEMVAQLSRHGVKDTDVDMDLLLEYVEAADGCDYCRAGDGKSSVDELTTKINQQLACRGQAQVEASDQSVLKFEPMIHLVTAAYAKNEGGVTAGLSIALVVTQDGSVDLPREHFLNAELLDYFSVNQPFHWGSARHDLPPNLHGYHLVVGSVEVQEILPRELEAMSF
4055	GC_00001235		CP040004_1_Candidatus_Saccharibacteria_bacterium_oral_taxon_957_strain_BB001_chromosome_complete_genome	621	1	1	1	0	1	1	1							F|R	Nucleotide transport and metabolism|General function prediction only	COG0537	Purine nucleoside phosphoramidase/Ap4A hydrolase, histidine triade (HIT) family (HinT) (PDB:1AV5) (PUBMED:20934431)			MNTCTTQKDCEICPLLVGQTAADDNVILQTERWVAVLDRNQCYLGKSFITLRQHKETLSDLDEADWMELHQVIRQLEQAVKEAFGADVCNWECLMNNAVKAGRPTHIHWHLHPRYLGGTTFTGEEFPDPKWPRHLENAVHMVGDETFREIMQALRSRLTRA
4056	GC_00001236		CP058260_1_Candidatus_Saccharibacteria_bacterium_oral_taxon_488_strain_HB001_chromosome_complete_genome	710	1	1	1	0	1	1	1							R	General function prediction only	COG2374	Predicted extracellular nuclease			MKVLTRLLLMSTIIALVFQPVVAFASDSPPEAAPPASGSTPVAPTHTPAPRPANPVPSSAAPTRPLAPAAATPDTASGGTSTSTPAPSTPPRDPSTPAPAKPVPSEPPAPSAAARTSAKLLITKIGLDTARGTYVELYNPSSGPVNIAGWTLQYVNQKGHVTTLKTMSTDLMVPAGGALVVGDSQLADEQADLRFDSKKVLAKTSGSVKLVMSDGRVSDLVGWGAASEREGSPIKLGGKLHAWRCQTNGVVTDTDNNASDFSVGEAPHLRELPACTEPDEPRPPVDPVPPSNRCSGLKLHEIATNVDAPFIEIINAGTGDLDLTGCTILVKGRGKNKDTTHTFRGVELAAGALHVVRLAETNLKLTKTGGGEVYALDESGNEIDQTSFAGLAKDSSWSLLDGEWKVTFSPTPARPNEFKQWPDCKAGYVRHELTGRCVKEPVEPVPTPCRPGQYRSPETGRCRNIVSEPELAPCKPGQYRSPETGRCRNIGKLKTQTPCREGYYRSEITGRCRSIAAAAAKTLKPCPDGQFRNPATGRCKKIAAADDILKDCPEGFERNPKTKRCRKVALATAPKTGFAPEQVKQVTGAVWGWWVLGGVSLLAVGYAGWQWRWEIGRAATRLKHTITRGKR
4057	GC_00001237		CP058260_1_Candidatus_Saccharibacteria_bacterium_oral_taxon_488_strain_HB001_chromosome_complete_genome	150	1	1	1	0	1	1	1													MRTQKDYLFDRRKVEVQQCMELKRTNSPIAFLCPCLLAFMLA
4058	GC_00001238		CP058260_1_Candidatus_Saccharibacteria_bacterium_oral_taxon_488_strain_HB001_chromosome_complete_genome	435	1	1	1	0	1	1	1													MISKYLIAKISFVAFSASTVLLYILARNGTMTAVFGPMLAYVVYLLNFALLIASTLFYIWQRAYKDTPQKDRLEALETYARLDNDGLLISSAVTIIKIEADSFWRLKEYGETITIPINAMNPLRLPPVGTRATFAPIGNKDNRAIGVITEITNGRMTVAPAPTIKPSKPKLTAKTTTSS
4059	GC_00001239		CP040004_1_Candidatus_Saccharibacteria_bacterium_oral_taxon_957_strain_BB001_chromosome_complete_genome	45	1	1	1	0	1	1	1													MHQPRALQMLDSGEHYTDLGVANLQLKDCDCEQLGNPEARCNEIYEYELPADAIERANLGFDLDELPSFIGVKGGAARQVLEALVHSDRQLPPPRDVDLVILEEVIANGDYDPDEIRAVASDLSMRFSPRDAMNGYGAEPVQSAAEFMRQHDFTINQVLIRKDGDTWRLLASTQAVLDTAEHVIRPTVFEHDPGNSYRIGNKLALKAVRLLSDMQVQGIDDASIKSVQLPDDTYGDPKDDYFMQTLQLDKALEVSDELAERYVKNLRSYRMLPYGCEDMSAAELYYELVNRTNFIPSDGNASDVFLAERENGGVVKLDDVIEGLLRQVPERFSRDYYDSKK
4060	GC_00001240		CP040004_1_Candidatus_Saccharibacteria_bacterium_oral_taxon_957_strain_BB001_chromosome_complete_genome	438	1	1	1	0	1	1	1													MKRKIFYSWQSNHSKTRRHIEKVLLDVIKEISDTPELEKSPRVELDKDTKGTVGAVNIGATIKEKINNCGIFLADVSLIDRGKSGKGIVNQNVMFELGYAIGKHTEEKVIQVANTDLGRIEELPFDIAHQRTIGFSIKKDNKAILLKRSLKEAIVAHLDSLANKEKINKTQSYKDNLTSAIENGKPAKKTIRDYFENTYKRYLDLSPGAFKEGITEEGYAANVYNAYCATKDITIELYEILEKAAEYERTDVLEQAYKSIQIILDHYAEISKNTSMLYEISIEYYSLIINEIISLIVGSIVDSKSWNVFQKIAEKELIKPDIFPISKLTLENISPLMYPQNTLDYYRKLKDANPILPTTQLLQERFADNLSLLQTYLDGNIIQYLIFGKFPWLLGVLIGPSWERYIPEFIEKLKDNDFMCMICGIINSNSLEEAQDKLWSMICCNHDRLFYYTHQNLLHVFSHAGINTKEDLGREGRIEWGGVR
4061	GC_00001241		CP058260_1_Candidatus_Saccharibacteria_bacterium_oral_taxon_488_strain_HB001_chromosome_complete_genome	88	1	1	1	0	1	1	1													MDDKNNKNVPQPTATSPVATEQTAPAPSQPVPPVPQPQQPLQQGVPMQPKKGLSKGALWGIIGGSIGLIVIVVGIVLAVIFLGGPSKADYQEAAKTLKEFDGNSLNSALKSSNADNAKKLIEEAVGRADLMMKKLDSSKIMRDEETKKSFGEYKTAYEKVRPNMLAIASLIGDMKDFSKKCSPSYFSYIGKPADEVRKLYDEKMSGCYQLLDNITKSEQKEVQDFGKQMKEYYKALGDFFVARANKDYSVQAPRLSSGRSNPLSNFAKKIQESNLQKHEKDFVNLVKEKAEK
4062	GC_00001242		CP040004_1_Candidatus_Saccharibacteria_bacterium_oral_taxon_957_strain_BB001_chromosome_complete_genome	413	1	1	1	0	1	1	1													MWSAAVLAVVPEGLAVRAVVVVPLLVGVCVAVVELTTADVTIGDQGVTGTTALSEGDRDRSPVSRGTVDRRRPAVVTPDLSVTEVRASLRVDHDNSSWSRAEKGYPPRSGVSPAWWLQARRQPLHVQKLIYIYINYSRACQQTCLQTVYNTL
4063	GC_00001243		CP040008_1_Candidatus_Saccharibacteria_bacterium_oral_taxon_955_strain_PM004_chromosome_complete_genome	473	1	1	1	0	1	1	1							J	Translation, ribosomal structure and biogenesis	COG1738	Queuosine precursor transporter YhhQ, DUF165 family (YhhQ) (PUBMED:31481610)	K09125	queuosine precursor transporter	MFRLFQKKQLHIYEMLAGLFVMTLIVSNIASIKVVAIGPLVFDAGTILFPLSYIVGDIVTEVYGYRKMRSLLYVGVVSLILTMTTFWVVQILPASPDWPNQVAYESILGVVWRIVLASVTALFLGEIMNAYVMARMKVRSKGKNLWVRMISSSVVGSAIDTVVFSTVAFLGTMSFGALAQLMATVFLIKITTEVIVSPLTIRIINIVKRREKIDTYEQPATYLVN
4064	GC_00001244		CP040008_1_Candidatus_Saccharibacteria_bacterium_oral_taxon_955_strain_PM004_chromosome_complete_genome	368	1	1	1	0	1	1	1													MRVCDLADDSIAMLPLLGFVGPDWAGFLMDFLVTDAGFFAFEALSEALMRVIFVPDFDADGFATISDSPKFKSLLGCRLSSLY
4065	GC_00001245		CP040011_1_TM7_phylum_sp__oral_taxon_952_strain_TM7x_chromosome_complete_genome	657	1	1	1	0	1	1	1							V	Defense mechanisms	COG0732	Restriction endonuclease S subunit (HsdS) (PDB:1YDX)	K01154	type I restriction enzyme, S subunit [EC:3.1.21.3]	MIQTVSLSDICTKITSGGTPLTKRDDYYGGGIPWLRTQEVNFGNIYSTEKTITELGLKNSSAKIIPEDSVIVAMYGATAGRSAINKIPLATNQACCNLIIDNNKADYRFVYYYLVNSYEKLLSAAVGAAQQNLGSKQISAMTINLPPLYQQKKIADILSSLDEKIELNRRMNETLEQLGQTLFRHYFVDKAKQSNGNIQTIPLGKKFHPKRGRSLQARDMICGDTPVISGGLKPAGFHNEANTTAPVITISASGANAGFVSVWGEPVWSADSSYIDSTITKYVYTYYLFLKNKQKEIYDMQTGSGQPHIYPKHIELLEIVDLSDCEFDDFEQMVRPLFDMIHENKKQIDYLSKIRDLLLPKLISGEIKI
4066	GC_00001246		JB002_complete_genome	321	1	1	1	0	1	1	1													MRFSEDVLINIFEEIFKDKVQRAYDENSSIFFIGHRYSMEYNFLEGYISLNEYPKIIGVIYMSEDDVFSENVFDDLIYDVRLFEDKIKKLIEYNKRKAHRKFISR
4067	GC_00001247		CP058260_1_Candidatus_Saccharibacteria_bacterium_oral_taxon_488_strain_HB001_chromosome_complete_genome	867	1	1	1	0	1	1	1													MRVKQTSPKKTKIVIISLVSAIVVIAIAAAVYAITRPQQTERAKDDANSSRAKENNSNKDGNKKVDDSKTKPEERDGRSPDKPAGPSEQRGSRRAVTPIVSGYGLSGDRQHLQIDGGVNAIVENGGSCTFTVYWSGGQVSRQTGASAGPSSTNCRMAEIPLSELPSGTDMSIKVTYSSSAYVGESTNGPSFRKEGLR
4068	GC_00001248		CP040008_1_Candidatus_Saccharibacteria_bacterium_oral_taxon_955_strain_PM004_chromosome_complete_genome	575	1	1	1	0	1	1	1					COG1181	Mureine biosynthesis	M|R	Cell wall/membrane/envelope biogenesis|General function prediction only	COG1181	D-alanine-D-alanine ligase or related ATP-grasp enzyme (DdlA) (PDB:1E4E)	K01921	D-alanine-D-alanine ligase [EC:6.3.2.4]	MTRKTILLVFGGESSEHDVSISSARNIYAALDGEKYDTLLGYIDRRGKWWLLDEWSDEPAHHGRAQLLCAPGTGSLMVVPGNTVIHPDVVLPVLHGKNGEDGTIQGLLALSHIPFVGCDMTAGAVCMDKILTKQILEANGIKTVDFVVYRKGEKIPAYRDIAETLGTVMFVKPSRAGSSVGVTKVHDESEFTPAIEEALRHDDRVLIERAVAGREIETAVLGVPPYHQVAQAVGEIIPGSEFYDYDDKYSADSKSQVIADVEIDQNLKESIREISARAYTVLGCRGLSRIDYLVEGNTPYVIEVNTFPGFTNISMYPKLWRADGLHYPDLIDRLINDALK
4069	GC_00001249		JB002_complete_genome	30	1	1	1	0	1	1	1													MEVKKYKPEDIYPTPQEKPKENQEKSREAQNNEFILEEYKVIRKGKSENFMPIQIAAILGILSLSPTSSPVPILNYGFSLLSVVAISYSLKTANKFEIETGRKSKVKIWAEILLTIQICIFIMYLISGIFSAGRMLNGIKLF
4070	GC_00001250		CP040008_1_Candidatus_Saccharibacteria_bacterium_oral_taxon_955_strain_PM004_chromosome_complete_genome	18	1	1	1	0	1	1	1													MTVVLTLTVGTATPTFAACSSPKDCVKSGLDAAGGNSSGTQKSASSIIKTIVNALLFILGAIAVIMIVIGGIKYTTSNGDASAVSGAKNTILYAVIGLLVAISAYAIVNFVVAKF
4071	GC_00001251		CP040008_1_Candidatus_Saccharibacteria_bacterium_oral_taxon_955_strain_PM004_chromosome_complete_genome	741	1	1	1	0	1	1	1													MIFHTPGNYRKNHSIIKFAKSAIETDLTVVFIHGLYGTAGDRGSKSYILGEKIRRLGVANVAYLNSSRDWKIYKSGDEKKAFCEKTFDEERRDILDIFRVLSERAPEVFGARQKRYQIVANSMGGTMASTLREVFSHVEKIVLCGSGTGSSSATKPILSTYPSKRYVTSAAATFTGDVLLLQGEKDAVVPLASQDELLAAYSSARLAVKKIVPGANHNFSKIDGGNQPLAYELYVSVIFSFLMGVE
4072	GC_00001252		CP058260_1_Candidatus_Saccharibacteria_bacterium_oral_taxon_488_strain_HB001_chromosome_complete_genome	6	1	1	1	0	1	1	1													MATATKPPRFDTTTDSDADGRANPFELHDDSSERLNAGEQAELDQIEAGLRDDGFDLDNSQFDKQKKQETSTNAAQTLANLENEFNYPDAQAQQENKASSRSRNFMKKLKKNKGASIAVVLILGAFGIAAPFTVNLFKLSSLIEPIIGKVSKVPEHAVEQRFEYIVTRWLSMRIMKEAYPGDKNLVFCAGGGLLCHLGSTKYSDWFTKQLDAKFEKEGRKIKTTLNATGKSSLGGKATSFTVSLENIGKDVGSLTRNVSKELNGHKEARRFVNNMVKQAHGKNYVLRYISKKILMRKYGIKRFNIIPDKTAKNLTEVSAKIKASIIKGLVGRVSTRMTAYIGCLQGANVATCKQLLDKLDFDIDKRIKEAEDAVNSSKEGSEERKRAEAQLKKAQGSKASLESAKSVINGEVDGSLGKVISKELIKKVLGPIAVVGWIDMAFRAVGAIDGRVLEAIFYDAMTQAVTAFAFNEDSSPMVAADQIKDGSADMNTLAVASKMFDGAERSPLFQLFQLPSTEAASPILASLSKGITRKCTNEAGEEVDTKLPPGESICPENKMVRDFTTIKNNSWWRGLASVAGFWNSSIGQAFKALDDITSTITGPLWDLVKHLPGVSFGVEKLQQLVQWMIGQIIPLPSLGVGASGVSNYEALAAALHSTSNESMAHGQNKDNPSGKTDGAGGAALSDQQLASIVQHKNRQEKEEFDAQPMLAKLFNPSLQGSIANQLLAKIPTNGSSALRFLLNTPSTIVNSTTKKAKAGTADIHTLKAFGIPNYGYADSSTFSADPGTYTQEYCTASAKAREDSLSLEDGELLHTYKKTDPCALEKVVGGLLATAADDKESNLYIEEAGNKKDEQSSGQSGSNDSGNLSGAPSRDGWVWPMNQKVDPGPCWGRNVGSLGVHAGMDMNSTVVQNVYAAHDGEVIWAKNYGAGGNAVRIKTPEGIYYTYQHLTSYSVSAGQSVKAGQVVGVGGLTGRLFVGGATKVHLHMVVSRSDDHPSYGSLKNSFNPMDVLPKEAPNNYKCT
4073	GC_00001253		CP058260_1_Candidatus_Saccharibacteria_bacterium_oral_taxon_488_strain_HB001_chromosome_complete_genome	38	1	1	1	0	1	1	1													MKASGKDEDLDGIDDACDPEITDPILYVDRNGKSEFNKDEEDDKENNISKGMPIVLVKDINEKCYALKPEDYLSPALKPGSNGYKPRGLIKLNRLPKGVNCEK
4074	GC_00001254		CP040008_1_Candidatus_Saccharibacteria_bacterium_oral_taxon_955_strain_PM004_chromosome_complete_genome	813	1	1	1	0	1	1	1	M00627	beta-Lactam resistance, Bla system	M00627	Signature modules; Gene set; Drug resistance			V	Defense mechanisms	COG2367	Beta-lactamase class A (PenP) (PDB:6W34)	K17836	beta-lactamase class A [EC:3.5.2.6]	MKRAWKVAYQAFRSKMCRKQVSKRRLSCVVGGVALGFVLLIQLLYPAGRLLPFVQIDGMSLGGMDRSEATSKLNTAYANHKINIYMGTSSKPVVSSKLSSADIKVDNTARLEKIDYPWYLRLLPTSILWAGSKSTSTPVPTYGSSFDSYAEKHLMPSCRQDPVDATLKAQGDKLVVVPAKKGGQCEAGDVIKSVKSAHPTIQKQTEIRVDRKEIEARIKDDVAKRLAETLNSRLSKGINLGVGNESVAIPVNEVVSWLDFSSNNDKIIATVNTERSAKWLNGAVASRVTIKPGVSYITTNDFTVVSQTTGENGRAIDIAETVKSLQSVVDGQAVSATVITKVVPPTEQYTRTYSASDTGLSALMANYAKDHSGVFGISMIELDGKKRRADYRGNEQFVTASTYKLFVAYSLMKQIDSGKRDWSSSVTCFNKMISHSDNACAESLLGSIGLKNVTTDIQSIGLTNSTFMKEGGPYTTANDLTLLLGMIATRQNFSSENQQRLISAMTGNIFRKGIPAGVGGKVANKVGFMNGLLHDAAIVYGSSGTYVLAIMTDGSSWETIADLAKNIDKLHAQ
4075	GC_00001255		CP058260_1_Candidatus_Saccharibacteria_bacterium_oral_taxon_488_strain_HB001_chromosome_complete_genome	149	1	1	1	0	1	1	1													MNCSFERESLTSNDVGVAAKEPTELFIKNTGLC
4076	GC_00001256		CP040008_1_Candidatus_Saccharibacteria_bacterium_oral_taxon_955_strain_PM004_chromosome_complete_genome	361	1	1	1	0	1	1	1	M00651	Vancomycin resistance, D-Ala-D-Lac type	M00651	Signature modules; Gene set; Drug resistance			M	Cell wall/membrane/envelope biogenesis	COG1876	LD-carboxypeptidase LdcB, LAS superfamily (LdcB) (PDB:4D0Y) (PUBMED:24909784)	K07260	zinc D-Ala-D-Ala carboxypeptidase [EC:3.4.17.14]	MLYTRTMEEPTERPVNQVNKIKKPHFLRRHLILVICIPTLIIASVLFVVITDHRERVTSESRKVALQKELTAIDERAKAVVKEKKLAAQRAEAEARAKAEKDAAEAKKKAAAKPAGTAPATPKCDVTNPSSITAVLNKKHCFSPIDWAPTDLVTIKGYPLRREAASQLQALMNAAQAEGLQIDISSAYRSYADQQSTYRYWVNANGSQAAADTISARPGYSEHQTGLVVDLKVGSCYLECFGSTAQYTWLTQHAADYGFIRRYPDGMTSITGYSPESWHWRYVGVAVAKDMKAKGVETMEKYFGISGGDYQ
4077	GC_00001257		CP040004_1_Candidatus_Saccharibacteria_bacterium_oral_taxon_957_strain_BB001_chromosome_complete_genome	239	1	1	1	0	1	1	1													MNELGKTSIERTASPEDLEAVKDFIIECLADGQSMTVRQLSQQWCEAHGSKSLIKAGLFNEKIRQALSEIEAKEDRSFGCLKKTVVQDTNTTVTYYHLSGAAEGYQPAVMEPVDLADKLRSRLQEAINTVTNDYSPIDPGWAANARCAGMEIDKVHDGMCKECPVQSDCLRTAIREGYNLRHRDTRTSGVRGGYSPAGQQEKVEEVRKLMHGSSQKA
4078	GC_00001258		CP058260_1_Candidatus_Saccharibacteria_bacterium_oral_taxon_488_strain_HB001_chromosome_complete_genome	667	1	1	1	0	1	1	1													MFLVGIFQWWYGAGWRRHMQRVGLGVLRTADFFSIGLLVRTLFDPFRQISAGQIRAQAPLAVKMQAFFDRLFSRAVGAVVRLLVLFAGLVVISLRAVWAVGSIVVWALLPLTPVIGIILWQMRVLA
4079	GC_00001259		CP058260_1_Candidatus_Saccharibacteria_bacterium_oral_taxon_488_strain_HB001_chromosome_complete_genome	755	1	1	1	0	1	1	1													MSDEIHHKYRSNLRGNQDVLLADIRRSPEFEAIEQKYLKNVFMGIYRLLGRVEGNDDNARKVYACADEISRTFKISKKNALQLLLTANVPAVYGARYMPHVKRDGDEVVMRFGRKTTLADIKAVWHIVKDVQREIGSTGSKKSINPELAFCIHRQHILKGRKIADIFDDYLHKRLEGYEGKPPTLGENDFRKYYKGVVEGL
4080	GC_00001260		JB002_complete_genome	40	1	1	1	0	1	1	1													MTKARNEIILNLLQKKAEKEFEKALEAEKVDGDGGLIFSIIVGNIPQEIKLKFKFIHPYNSVDVFLTIDRAYYKSYLSTPVDGWVPLSEYVGVKVKPLYIPDSLIIYIERELEGDIISGLKEEIASCKKLREECRKTAEAQARRPQYEFIHF
4081	GC_00001261		CP058260_1_Candidatus_Saccharibacteria_bacterium_oral_taxon_488_strain_HB001_chromosome_complete_genome	341	1	1	1	0	1	1	1							F	Nucleotide transport and metabolism	COG1051	ADP-ribose pyrophosphatase YjhB, NUDIX family (YjhB) (PDB:3GZ5)	K03574	8-oxo-dGTP diphosphatase [EC:3.6.1.55]	MVELTPPTITKLAIEASPGTRCQEATITFPVRDNEVLLGMKKRGHGVNYLNGFGGKLQPGETPLDATVRELKEESGLEADPSAIEPTGILTVMGSGKPMVIYLSRCLSWQGTPEETEEMRPAWFTVGHKLANGTFVNHLPLETMWPNDRLWIIAAILGRKACYDLTITDSLATLQTARPHADDPWQPHQPRLPESIHQTLSMQRAS
4082	GC_00001262		JB002_complete_genome	342	1	1	1	0	1	1	1													MIQKIIVILICTIIILARSVGKEKINRKMMIFLSSVMVLSSILLIIKQLANQEVIFFSFLEIIGGEFTEMKIILSLSKLIFEIIISVILLNKISGEAKFRQDLSIFCVAIISSQIIFTDFPNISQKISTPFFVEIIFNILYLLILTVSCFQSPKK
4083	GC_00001263		CP058260_1_Candidatus_Saccharibacteria_bacterium_oral_taxon_488_strain_HB001_chromosome_complete_genome	476	1	1	1	0	1	1	1													MTHMVNIEGISLAEVLARLFNNSRPVGMGIFAAAHGPRELSVEMAQSIIDEKKRRGGNISFDYLFGRPLKVLLSTDRELDPRLYDRDNGGPGTAARLISELRRAKGLT
4084	GC_00001264		GCA_015257795_2_ASM1525779v2_JB001_complete_genome	561	1	1	1	0	1	1	1													MAKLSREEMIRLNPGIKMVFGRTHDCRGYLVLFSALDFRNLILPKGWKIDAENGLTDKYFTNGSYGSYPVFIKNVLVAGPKINIDEKTDKAVIYRP
4085	GC_00001265		CP058260_1_Candidatus_Saccharibacteria_bacterium_oral_taxon_488_strain_HB001_chromosome_complete_genome	590	1	1	1	0	1	1	1													MFGLFKKKPKAINDKILKDNLIVSLREQLESMNESDRITIGGQEMFEFLMQPHKDDTEPRLPIQIFLCVSSMLAGYATQIAARAESPENILEIGMEDGQKFYLGDKILQKVFLETYSPWSFVGGGMEQIGKVKVFKAFDIQECVGHSAQVMGSDDFYNIRVPKNHQPDVLAPKDFAELWKTCSEHLSAIVPNQQEWPGCYGVVLHQAIIHAKGIIDPKIALTIIAESMLIASKLDLPLKEK
4086	GC_00001266		CP040008_1_Candidatus_Saccharibacteria_bacterium_oral_taxon_955_strain_PM004_chromosome_complete_genome	406	1	1	1	0	1	1	1							R	General function prediction only	COG3568	Metal-dependent hydrolase, endonuclease/exonuclease/phosphatase family (ElsH) (PUBMED:15178340)			MSLNIWHGNFHEPLLEFIEQESQRNDVLCFQEIDEKICRDIKRILKDSFNLFYAEKPGEHTVSNATYISKRLPVMESRTILGADQETGLGLVCVTSPESGQLVAITNVHGCSRPGDKRDTPARLRQSEAIVRSTTENGDALNIIVGDFNLMPDTKSISMIEEAGFDNLIAQYAIQTTRNEAAWSRYPDDKQLYADYTFIQKDPHISHDFMVINNLISDHLPMFTTINYK
4087	GC_00001267		CP040011_1_TM7_phylum_sp__oral_taxon_952_strain_TM7x_chromosome_complete_genome	481	1	1	1	0	1	1	1													MSEKTIKIAKLITGVLVILLLLCQLFTFEKFPTELDAIFKNYNTSVAVAILLVLFELWSIPYLLGMKLPTKILFVSRLAVKVSLAGLIFLESWTVLNGGQSILFGATF
4088	GC_00001268		JB002_complete_genome	381	1	1	1	0	1	1	1													MTAKDLFEQVLKTGFHHHEKPKSKSIGADENRALLAGEKAKLQQDHYASLISH
4089	GC_00001269		CP040008_1_Candidatus_Saccharibacteria_bacterium_oral_taxon_955_strain_PM004_chromosome_complete_genome	765	1	1	1	0	1	1	1													MPKPVTGIFSYPHFRMDRTHKWTSISKTIWFYPFSWFRHLGMGVLLLYRVKKGGVMSLKSEKNNQVNHKAVGILIILLVLLAFSTPMLVSLLNDNGTSTNSNTVVGSTSNALAACIDTANSSYTSRWKAADKDGDGQVAYADGASSITTNYYDAMISCYQTNKVSDSESVIADYQQKRQQETDKYNAWVSSQKQPSYRTPVSCVSNTIGSTAYTNCY
4090	GC_00001270		CP040004_1_Candidatus_Saccharibacteria_bacterium_oral_taxon_957_strain_BB001_chromosome_complete_genome	579	1	1	1	0	1	1	1													MTDIDFEELDRAVNSLMNQRQQDSDRASGSPAADDKKTEIASVADDKKPETTSVTDSQPADTAPVVEAEKTEIKPISESNEPKEPAPAEEPTAPVSTSGHVFIAPEAKPEVVPEVKPEITPESEATHSPEVTNTQPGFVVEEPAQSEPSEAAAADQATDKTPAPEAEDKTEKPVFVPPVTPRHTGRVMDVVAPSSMSAAAMSTRPVSAVRTNTVVADPMVNPVRAPRMDMSGGHESVSSNTPVETAAPTLDTTDLASAISQSLSSTEQPADTSSFAEAASEQPTSSSLASPFLSNASATIEKRPLGSYGTSNGSDENSEVSMVSPDLMGTGATDDAQPAPEKNDLGGKPRLSLEPSSEVAAEESVGMNSDLDRELMALEMGIKSELADGDADASEEEQTPEVAATVAELDSLTNESSAAEADTPEESAVENDQPAAELASDSASQPTPTFDQQAAVAMNANEPAKSSTPEPAPMFEAAAAQPQPIEEKKPSGVMSFIIILILLLLGAGGGAAAYYFLLVQ
4091	GC_00001271		CP040011_1_TM7_phylum_sp__oral_taxon_952_strain_TM7x_chromosome_complete_genome	625	1	1	1	0	1	1	1							L|V	Replication, recombination and repair|Defense mechanisms	COG0551|COG1715	DNA topoisomerase I, ssDNA-binding Zn-finger and Zn-ribbon domains (YrdD) (PDB:1YUA)|Restriction endonuclease Mrr (Mrr)	K07448	restriction system protein	MGTVVIFCSITWIIASPLVIFHYRKLYLTASRELEELSQKKTTAADAQSIKKPISENVQLDKKPTADDMSNSATSPSDHELLTKIRSMSPYNFEKYIAQLFEHFGYSAATTPYKRDGGIDIVLYKNGVQSYVQCKKYIEKIVKVSEMRDFYGAVVDHLHGGEAFFVTTNIFSSDARKFVKYSTNGNRIRLIDNTGLLTIIRALEDKGVVIPIPDVSDISQKIKPCPRCRGGHLVIRHSKKDRSPFYGCSNYPECHYMQKIDS
4092	GC_00001272		CP058260_1_Candidatus_Saccharibacteria_bacterium_oral_taxon_488_strain_HB001_chromosome_complete_genome	800	1	1	1	0	1	1	1													MDTERGAACRLLVETTRRPFLPDMSEQVDHMSREFYPELDLDNKPLLYVTPNFPPVTTAEPHRDLSREGSSRNGAFTVDVKTVSGSKEEFAIKRLPLTTALAEVAMTQYVGTQGLAPFSVQALMITGKPSGSKDRLAWIMTQFNGKAVNFEGLAWREMSSENIKQHLMDALLALSALHKMHIAHKDAFMRNLIRLSGSDGDNSATRYIDFEYARSFRGYVEQVDRGEDILRAQGYINRSVQGDLRSLLIDAISVLANQLNQSPADRWKLLEKCLGSYREVVSASENSPALKEAAVHAITTLRRDYT
4093	GC_00001273		CP040011_1_TM7_phylum_sp__oral_taxon_952_strain_TM7x_chromosome_complete_genome	308	1	1	1	0	1	1	1													MSEFSERSNRDKFTEIVGNEDGSLGTIDIYVPEQCMSCPRIIEALNNLDEYRKTVNRLLAMALGGDKVALVDEATGETLDEDKATKIVCKMAASGMNELDENIAKAQRDIYMLANGCTGPLGLQASDGERRVSVHMCDSPGVFYSGLGESQIGEAVIIERELEE
4094	GC_00001274		JB002_complete_genome	486	1	1	1	0	1	1	1							F|R	Nucleotide transport and metabolism|General function prediction only	COG0537	Purine nucleoside phosphoramidase/Ap4A hydrolase, histidine triade (HIT) family (HinT) (PDB:1AV5) (PUBMED:20934431)			MDTRKPNGIGKKYEKYAKNKKHEGEDYNFYNRAIRDNLVIEKFEHFVLVENLFPYQIWDGFEVEKHLLLIPKKFTDTISNFSPAEKEEYFEILSKYEARGFSIYARAAQNVRKTVKHQHTHLIILNYNRRVRWLFNVTNKILWWRNFSK
4095	GC_00001275		CP058260_1_Candidatus_Saccharibacteria_bacterium_oral_taxon_488_strain_HB001_chromosome_complete_genome	140	1	1	1	0	1	1	1													MFKKIVSHLAFSPSLIQELGFYAKRLHKEEITRKTGLILTALALIVQSFAVFQPPESANAANASDLVYGGIHTKSQLLAAWDNNSQNYRDMLQHAGITRENLASARDSEISTRSSGRDNGWQSWSRVSRFGLQRGEVQFQVGSLTLYSRPMAEFDTGRNRSGSGSWYKSFVGTTSEGKPFAIMKACANIMLKELPKQKPKPTAACKLLERPVVTDRTKVSMTAYGDVQNGATIAGYTFIIKNSAGTEVLRKRVNTTATSTSLQHTLDKDGTYTVSVIVHTSLGDQTNSACASTVTISPKPRCPLNPSLPIDHPDCQPCPGDATIWVKDTTCKAQITRTKAAHNLTSGGDATKKKANASDRIEYKLTAKNEGKAPATVDLKDELSDVLEYADIYDNGGGTFDKEKRTLSWPRVTLKPGEQKVMTYVVQLKGQLSAKPRGTSDPSSYDCRMTNVFGTSVEIVVNCPTPKVVEQTVATLPRTGPGENMLFAGIVAAIVTFFYCRSRQLSKEVRIIRRDITAGTL
4096	GC_00001276		JB002_complete_genome	293	1	1	1	0	1	1	1													MSILNWFKSALSIYKAKQKLYHENYFSEDFLMDALLGAGFQSVEVLAPTEEGAIDLEAKLFDERGNSFTISVHHLGNELKFSAQSNTQAPKNVNYLFVKDVYLPKCIKSEVSKGLVFGNETQTSLLRECERKTNSFFDELENEFERRR
4097	GC_00001277		CP040008_1_Candidatus_Saccharibacteria_bacterium_oral_taxon_955_strain_PM004_chromosome_complete_genome	6	1	1	1	0	1	1	1													MKRLIVSLGIFIAIVIAGVILMQTIGPWRHRSINDYSDTEIATSIKNRLSKDGSTINTENVSIQKKEPYLDTWLITKVQFDNEPAESESRLMVCVFNIKDRILQLIAYSGDGFSAGSFPSDAPDTLIEKANQP
4098	GC_00001278		CP040004_1_Candidatus_Saccharibacteria_bacterium_oral_taxon_957_strain_BB001_chromosome_complete_genome	587	1	1	1	0	1	1	1													MSKKRNQKKNKQYRLLLFLGSLAVLLIIAVAGLYIRNENKLASVQGKMSEYLKGKYHEDFKVERPEYKHGGLGVNGIWMSQAYLVSNPKLKFDIDCNYLNPSDCSDQYIAAIWSVQASRELESIVKEVNANSNGYKADSARAEIVLSEDLVDSVNKQSKYEDNKTKDKGFLYRLIINAPNDSQKSSYAFRIVEKLRKEGIYSVDLDINRNNNSQIRCEIFFDKNKLGSKDDVESCIVKMGE
4099	GC_00001279		CP058260_1_Candidatus_Saccharibacteria_bacterium_oral_taxon_488_strain_HB001_chromosome_complete_genome	151	1	1	1	0	1	1	1													MDKKQTEQPESLRSERGGFVVMCASWLRRPKSWVIIGGGIVALTVVVVGVLFVITTRGNVGAERVSDEDLQAIDRPIRLKFNQQLGEVRPEIKPEVRGTWREKRQLFGVFEMEFTPDQPLAADTNYTVAFPGARRSLFGNATIHDVSFKTQKAPRVDTTSLDGKEVIAMDQALTVRLGSRASKLRDLELTTEPALGLKRESSDDQTFSWKYAGLLAPDTQYTFKLYDKAQKEELKRFTVKSAPLPAIGSPIKEHSVTPSDELKLTFQEAIDAKDRPNIAVDTAGNGSWRSDTEYVFKADKLEPGKTYTYTIPKGLRTARGGVLVEEVKKIFTTNGHVRGVGASPWRTTVDQAAQDVWITFDQAVDHKSAQDRLRVSSGTVQSISWRGNTMVARVVNMGFQRQVQVWVEPGVQPVFGLPSVERIATSFTTNSRVVKLNNVPFYRQAYAQSCEAASLRMALAYRGVHDNDWNILQRFGYRPRPRDKATNEWDDPNAQFVGDVNGNQGTGTGWGVYAGPVARAAGQYGRRTSVAYGANANFVAQQIHNGNPVIAWGVWRIGAKIDSWRTPSGRTVSGPIPMHVRLIVGVRGEPHDPLGFYVNDPIAGRLYWTRAQFVAMTAGAGPAAQLLAVH
4100	GC_00001280		CP058260_1_Candidatus_Saccharibacteria_bacterium_oral_taxon_488_strain_HB001_chromosome_complete_genome	553	1	1	1	0	1	1	1							V	Defense mechanisms	COG1131	ABC-type multidrug transport system, ATPase component (CcmA) (PDB:5DO7)	K01990	ABC-2 type transport system ATP-binding protein	MICIDNVTKIYNSRRGQVVANKNISLTIKEGEIVGLLGHNGAGKTTLVNQLLGLLKPTEGAISILGESITDFPERGRYLCSVQPQSQLSLGEMTPTKAVHIMGALRGGSPEEVCRETKRLFKELDIEEWANKESMRLSGGIKRLTAFCMAVICSRQIIILDEPTNDVDPIRRRYMWRVIRSLTKQGKGVIVITHNVAEIESVVDRVVILHHGQCIVDSTVQELRGGSHDQLSLTMLPTDSFQAQKLPDWAGDGVRKDERYVVAVSLQQVGEALEWARRQKKEGRLYEYTISELTLEDIYVRVTADGSEV
4101	GC_00001281		CP040011_1_TM7_phylum_sp__oral_taxon_952_strain_TM7x_chromosome_complete_genome	213	1	1	1	0	1	1	1													MKKSKNYGARVEIDSLINGEVDNNSLFTLLTDLKIREDVFDMRILLASRSSKCTGHEALADKHLASRSTSIGSPHEFPYDRTELRSWRDELGISSAGGLKGRFRGGDTYFSSNKAEYFMRRVAAVAVGLCLEIPLPKLDSAMEFSAEELEEAWPRFKGSIYI
4102	GC_00001282		CP040008_1_Candidatus_Saccharibacteria_bacterium_oral_taxon_955_strain_PM004_chromosome_complete_genome	831	1	1	1	0	1	1	1							R	General function prediction only	COG5492	Uncharacterized conserved protein YjdB, contains Ig-like domain (YjdB)			MKHGLKITSFLVATFITSVFCAVPIVTAIDARTFNPGNIIDDVNFTNTNTMTVGQIQSFLESKMPNCDINGVEKAGGGSSPLTNRQWIERRYGLGPPYRCLRDYRENPETSENNYGKIHTPAGALSAAELIHMYSLRFGINPQVLIVTLQKENGMITDNIPVPRQYQQAMGFGCPDHVAPGQPACDPKYNSLSNQLYQAARHFRGYMERQQGWYVPYVVGNNTILYNPNASCGSSNVFIQNGATAALYSYTPYQPNQSALNAQYGLGDACGAYGNRNFYLYFNDWFGSTQSPPSRTWSMLDQGQVISGSNHRTNTITMTPGSTTTLYIKAKNTGNQVWYNGNTTLATSRPENRPSAYANASWPGTNRPAQLLEPRVKPGETGTFMFSITAPNNFTKSREYFNIVHEGIAWENDIGLYFDIVVTAPKDNSYNARIISNKLYHDPALTKPLGFADGRVRTGQTIYGELVFQNTGGATMTNSVVKLGTFSPVDRPSAFRSELWLSSTRVASLIEPSVKPTEIGHMRFSFTAPAPGWYDETFALVAEGITWMPSTSMSYRMEITPNYSSNMTSGQAIATGTQIMSKNLKYRLIIQPDGNMVLYSNSTPIWHTHTAGAAGPTLVMQSDGNLVLYATGTKPVWNSQTVTGQHSMLQLQEDGNLVMYASGNIPRWSTNTSGR
4103	GC_00001283		CP040008_1_Candidatus_Saccharibacteria_bacterium_oral_taxon_955_strain_PM004_chromosome_complete_genome	567	1	1	1	0	1	1	1													MNNGEDQYPQMTYKQAVKHCKYWADQIRHDGLDLLTTDYGAAIGVSDQLAYPLYMQTWIDPQKYYHLYRVRKYAINIYNNYTNRASWEKLLELIDNLPEEYGKNNQYPQMTYKQAVKHCTHWADQIRVDGLDLLTTDYGAAIGVSDQLAYPLYMQTWIDPQKYYHLYRVRTYAINIDYNNYTDRASWEKLLELIDNLPEEYGKNNYPQMTYKQAVKHCKHWADQIRADGLDLLTTDWCAAIGVSDQLAYPLDMQEWISAPRYPDIYAIRYYAGVVDRDHTDRDSWEKLLELIDKL
4104	GC_00001284		CP058260_1_Candidatus_Saccharibacteria_bacterium_oral_taxon_488_strain_HB001_chromosome_complete_genome	691	1	1	1	0	1	1	1							F	Nucleotide transport and metabolism	COG1051	ADP-ribose pyrophosphatase YjhB, NUDIX family (YjhB) (PDB:3GZ5)			MIDQFIPEHHIQKHILGVLMHMKYARFRDMRPPKVDTNLYTYHLNILKKRGFVIKTDDGYCLGREGLSYVDRVSIKSLKVRTQPKIITMIVVQNANGDVLLQRRTKQPHIDTLTLPYGKLHIDDESVLAAAQREAREKLAVDKLPLTHAGDCYIRVLVGKEILSSTLAHVFYGETDEVVAGRELVWARPHRLADYDLAPAVEQIVARTFFHDPFFFEEFVAELNEVIERRDYDN
4105	GC_00001285		CP040008_1_Candidatus_Saccharibacteria_bacterium_oral_taxon_955_strain_PM004_chromosome_complete_genome	214	1	1	1	0	1	1	1							M	Cell wall/membrane/envelope biogenesis	COG0392	Predicted membrane flippase AglD2/YbhN, UPF0104 family (AglD2) (PUBMED:25583072)	K20468	putative heme transporter	MKKLSLRTWISILTFVLIGVILFFSRKELIRAWELIGKVDPWILALLVPVIIAGYLASGEMVFSYLRQKHLIKDVSVWTQARISLELNFVNHILPSGGVSGISYMNWRLARYGVPIGRATMAQVLRYVAGFASLIALLAIAVFVVTIDGHLNRWIILMSSTLVTVMVFVTIGGMYLMGDPQRMHRVAQRISRFCNKIVRKVTFGRVEQVIKPSKLVEFLDDMSDDYQSMMRDKRVLLQPFLWGLFFTITEVAIFWIVFWSLGSPVNPAPILIAYGLASLAAFAIVTPGGAGAYEAIMVFVLAVAGMPQGEAIAGIVLTRAIVLAVTIIIGWVFYQRVVMKYGKRPDANI
4106	GC_00001286		CP040008_1_Candidatus_Saccharibacteria_bacterium_oral_taxon_955_strain_PM004_chromosome_complete_genome	717	1	1	1	0	1	1	1													MRRAWKGALWILVIMIFVPRHMEAVALAVPSSRTPNYHWQQAPDIEISAYKNATDQSSLEVIEVFNRGSTLVDLTQWRLAVCDVNCTKSVESQLIGRASGLTGMLEPYRHALISIGAQVAIDGYSYRTNWLMIPDFTQVKTVRLVPPNKSISTEAYMYKDLKAQTLSGGSVWRRNTGRGSGYVGSTFYETRLKEPGGSVNLYDDGLYTPPATYSGALEIVEVYPYAVDCSPQEKISNTYCHDFVKIYNNSNQPIRLYDYALRNDGSGGRRTEASTYLFGEQTVIQPRSYEVVDLNGAGEPLNLANGGGYVWFEPRWGGNGFGFVRYEGAGATKQGYSWMKLPQGVWDWTTTVSVAGPSPYTPISKPHDTEDCPAGKYRNLETGRCRNIGEAISALAACDEGYERNPLTNRCRKIVTKSVPGLAPCKEGQERNPLTNRCRSIASAVAELLPCDEGYERNPVTHRCRKVASSSMPKASHPVLPYKQSSQQSLMSWLVGGGIGLAVVGYGVWEWRREIGGALRRIVTFGRR
4107	GC_00001287		CP058260_1_Candidatus_Saccharibacteria_bacterium_oral_taxon_488_strain_HB001_chromosome_complete_genome	284	1	1	1	0	1	1	1													MTQIIEHDTLVKLSQERPLVFRAQAATVLARVPRRFRRDARVLNRSKRTMHDMLTAWRDEWLPRLETITSAHNATMLQQALQEDLLAETSSQQRLIAMMIPVRLEEERLAFAGSQFTSRREKKPYQRTLAFTQQPIEVCRQQVEDFMRYELYRAVLGEVGMTVVDKRARGLVRCWQRLRAGRQVKKLRREVTRRLAAIEREMTAIEQERGGLAARLFGLNIDYVTVLAARQEYEKALGRLSKKAAESPAKRLALYEKKTEAIREEYLDTVPGVANLSEAQRAVKEIDSVLLAIFDLDATARNELMGAFKRYRTLTRERDMLRAKLEV
4108	GC_00001288		CP040008_1_Candidatus_Saccharibacteria_bacterium_oral_taxon_955_strain_PM004_chromosome_complete_genome	669	1	1	1	0	1	1	1							T	Signal transduction mechanisms	COG2205	K+-sensing histidine kinase KdpD (KdpD) (PDB:2KSF)			MIEFMLVATLVGSSILAIVILMSDGKRRSNQLFAGVAACFALWSLSILLFSATMESRYALAYSKLFYGGSVLFAPLIAIFALYYPREKSMPKPLWHATVWSAVLFLAVILTQDHVIISELSREAGGWRAVINQPGYLAFSLYFIVYFAIAIGVAFRKYFLYRGSEQKRASYYAFGILFTSIPGFVADLILPYFGDYRYIWIGPVASVLFLMMTGYSIGRHRMLDVKLFLAKTALYVIVILAISGVYAATIYVLTTVLLGNSVSPSVQFSANVVASLIVAVSFGPIRAGVDRFLNRYFRYQRYDSRVLIDEITTMCVEITDLRILVESVIDKTDDAFNPRMIAVLFRDSAHADIVRGKLADRYRSFDYLEKLVSREVITPPTIGKVLELRTPAQRIGYFIIGSEADGRLYRHDDERAMGVIADELSVALQNIFRLEEIRAFARTLEREVNDATKELRESNNKLLELDATKDEFVSMASHQLRTPLTSVKGYLSMVLEGDAGDLAPAQRELLKEAYTSSERMVHLIGDFLNMSRLQTGRFVIERHPVDIARIIEQEVDSMKPIALSHDIKLTLKKPTRSPILYLDENKIRQVVMNFIDNAIYYSPEGTPVYVVMEIEDGDVVLRVVDQGMGVPANVQKKLFTKFFRASNARKQRPDGTGIGLYLAKRIIDGHQGKLVFESVVGKGSTFGFRLPIRQLASPPESTGSVSKKNTP
4109	GC_00001289		CP040011_1_TM7_phylum_sp__oral_taxon_952_strain_TM7x_chromosome_complete_genome	18	1	1	1	0	1	1	1													MRNITKILTVCMVMIGMFSAFAPVVSAGNGIDICAGDGSGSVYCNNKSDGEGKVNGIIGSIVQVLLTAVGVISVIMIVIGGIMFATSSGDAQKTAKARNTILYAVIGLVVSIFAAAIVNFAFSNFK
4110	GC_00001290		CP040008_1_Candidatus_Saccharibacteria_bacterium_oral_taxon_955_strain_PM004_chromosome_complete_genome	743	1	1	1	0	1	1	1							P	Inorganic ion transport and metabolism	COG4264	Siderophore synthetase component IucA/IucC/SbnC (IucA) (PDB:2W02) (PUBMED:19775248)			MELKKIQENGIEATRYLERYVNNIKGDHEIYSDTLSIYSPHEGVDSFPAPVFNLPREVVNIIQADPDPRLLREIIGADVKFVIHPNMLEDQEYLDRTGLSEYTSEQSYIVSPTSSTRTLLTYDQPYTFMVKTDLEKRHYKFIRRLKGTSVEHSIAMSSELGSICKDEALSEFAYLPESIGIIFGDEKTGAGVLFREIVPRPLVDDTRTLVPYFSLYANDIRNPEDRALLSQLIDLHSTKGQELAYFTEVILGKIIRNWTTLARDYGILPELHGQNTLLELNDNLEPERIVYRDFQGTYVDAKIREEKGLKLPFTKHLAGEESGTDRAKQFSHIYDHNVGHLLLERLTNTFIRDYPQYKYEQVTSEVATMFNSLFPEAKDIFPKETYKVGKVVNNEVVMEKTHDNPMFR
4111	GC_00001291		CP040008_1_Candidatus_Saccharibacteria_bacterium_oral_taxon_955_strain_PM004_chromosome_complete_genome	129	1	1	1	0	1	1	1													MFRKLVSNLAFSPALVGQLGFYAKRLRKEEATRRIGLIFTALALVVQSFAVFSPPESANAASPNNILYGGCATKECILSAWDNNRQDFRSFMSYFGITRSELAAGTWRGYNSSYQIKGSDWPISFGRQSSKQRDGSVTVNGTSYYHGPLSAWGGNSWYAGLRGYSASAGEFAIMAVCGNLLLKRLPPPKVCPPGTIGTYPNCTTPPKMCTVPGKGHLRADDPRCKPDPVAKCESLKITKLLDNYQMSATSSVANGATVTGYVYTIKKDGVVVKTETIKSNKTTDSYTYTTKAQGSYTVELTVKTSLGDKTDSNCVKTFNVPAPEMCPQNPKLTKDSPECQPCPGDPTLWIKDEKCSASVVQTKTAVNITQGNVNASTTTAKASDKIMYTLEVVNRGKAPANVDIVEDLSDITDYASVTETGGGTYNADKKTLTWPSFKLEPGKSQTRMFTVQMANPIPAMGANVSDGKSYDCRMDNVFGNTVSINVDCPVQKRFVERTVSELPHTGPTENMIFAGATLAIVAYFYARSRQMKKEVRLIRRDFNAGTI
4112	GC_00001292		CP058260_1_Candidatus_Saccharibacteria_bacterium_oral_taxon_488_strain_HB001_chromosome_complete_genome	361	1	1	1	0	1	1	1							F	Nucleotide transport and metabolism	COG1051	ADP-ribose pyrophosphatase YjhB, NUDIX family (YjhB) (PDB:3GZ5)	K03574	8-oxo-dGTP diphosphatase [EC:3.6.1.55]	MNNITLFVSTVVVKDGKLLVVQEGKDNYGQLGTWNFPAGHVEPGEGLVEAAVREAKEESGYTIAIDGVLSVLLKNTDSGSSLVVFFLGHIADDSPVAREEGIQQVDFVTLEALEKLNLRFPDDMIEPARRALSDKSYSLDIIMDYQEA
4113	GC_00001293		CP040008_1_Candidatus_Saccharibacteria_bacterium_oral_taxon_955_strain_PM004_chromosome_complete_genome	189	1	1	1	0	1	1	1													MMKGEQVTRTAVQSEIVLPVGERGEIDYSGVVSGQALATQEQIDAADEVIRELGFDPDTVGATVQFRRPRDENGQIMSDQPMTSATVDALWIKKPMPRKTSGEESSYVQPAPAVVRPTKTRVRTMNRRSDKTALVIPDIQIGRRLDTSGQWHNFHDVEAIEVARMLARYIKPDYIIFNGDNNDFPSLGKHGADPTVCGTVNWTLQQNHDVYAGFAADSPESIQRVLSGNHDNRLPRYIREGAPELIGIRQAGANGRLGGLALTMDWLTNLQALRDQGVDIQWLEGYPNNDYWLNNRLRIIHGDMVNSKGSTAAKLLNNNPMSSVIFGHVHRIESHYKTTMGSGGRPVQHSAHSFGTLARVDGAVPSYHSSLGADESPMRYFENWQQGVGLVEFKKGDAPFNVTPIPIHTHDGHVAFFDGKEFRPTVA
4114	GC_00001294		CP040004_1_Candidatus_Saccharibacteria_bacterium_oral_taxon_957_strain_BB001_chromosome_complete_genome	242	1	1	1	0	1	1	1													MYHNNTSAKEIVRRTLVYTIMTLMVIGLIVVLLWHNFGYQFNSKDLKIEQNSLVQYDSFPRGAQVSIDGNAFNLTQTKGLIVPGQHQFTMKLNGYEPWQKTLDIKAGTVTHLVYARMIPEKKESTNLKEYPVLESAKFAPGGRFMAGVGVVNGTPKLFWGDVRSYNNPKFTETDISTQHLAQYDLATTKHQFAIAEWDFAGRYVLLKHIYTPEGSDSKIQWLRFDRDNPKEMIDVTNIASVDILDAHFIGTNGNELYVLQNGGHVRQMNVAGASLSRPVLSGVQSFVLYGSETIAYIGTEANVKVAGVWKKGWEQSRIMYRAASAQADDTVKIKASKYFNKDTVVVTVNDTAQIYRGDLRPPTEDSEAVKKFLNSVKKVAFGRTIKDLTLNSDGRMVIIKDETGFVNYDIERETISPVITLDTVSELKWLDEFYVWRRDASGNLVIQEFDGTNVHTLTPVATGYDAALSSDGKYLYSFVGDGDKLILSRLKMTTES
4115	GC_00001295		CP040008_1_Candidatus_Saccharibacteria_bacterium_oral_taxon_955_strain_PM004_chromosome_complete_genome	720	1	1	1	0	1	1	1													MSIHTLADVKRQYGEKVIETPKSFVVNAYGKYRPNISFVLHKGFDGDPLEYRRDVPTKEMIANMGISFGTSESGVSVLFGDFWLSKAGKPHFRPKSYKLATHVIIRADWGGFSYPGTRGAWSAPDGVAYFRRASSNGGGTGYDYYVVPIGYHLIHDEEMGGAVGAVDSRRANAIRRSYKEYDEAEARKAEAEARAKADAVAASRRARSGFMPRLEALERRLSALGRTDNRLIIGESGFSFDSDRDLLFTEENLGMAERSVQLLEHQAEERKAREAYMPQFDGLKPRAEALGMTLEHSYERVYMSGGTFSKGYRYSEEGIASMISALDRLEAEAIVREEETKAKEAKAKAEAEASKLGLPSNVQIWRRNGITNQGDGWVIRPDGTFRDADEMAGDSRRIETYREGTMIWRQILPGELVLKAWSQDRYDILHCEVVYRPNRVTQEQADAAKRIEEQLEAPENAFGLDNRLARLLERRRKSIQEAMTELPEDLQPSFDWGLEWLASDNGIGLDNESAERWVDETQPFTDCCHGREAQVVYRLPAADGVLEALAYKKWGGWNINLRWREQTTSYEETDSPTTPPADEETAQEEPPVVDMAEALRALQEKWNNC
4116	GC_00001296		CP040011_1_TM7_phylum_sp__oral_taxon_952_strain_TM7x_chromosome_complete_genome	513	1	1	1	0	1	1	1							R	General function prediction only	COG4447	Uncharacterized conserved protein related to plant photosystem II stability/assembly factor (PDB:2XBG)			MSSRKKRKIYGGISIFFAVSVVSLAAMFAPFAKAEAAYSWKDITIPGGKVKESRISSDGSKLIVLQEGATFNDRKLLVSTDGGANWSSSAAPEGAINLLTNTDGSKLVVQGKYGQNNIYVSTDGGSSWTTPAAPVESDASLRMSPDGSTLTKCGYGGPLYVSRDNGQTWVQKGDECPNAVFNGGKMMLTTYGDLKQSTDYGATWEIVKDGAHFGAAFSANGASIFDGKKVSVDGGTNWSSISPIPGHEVSSNDVSRIGISNDGKRLFVTLEPDSYYPSWAPVASSVDGGKTWQQWGSEKFEGGSISMTADGSKIFATANNNIYRLGTLQLTQTKTFDVSTKSAPANTDNAVAKSTIAAKSLRCYDIVASSVKSLSADGITPTEARIKILGGLSFNINCTQASASSDITVSLASQYDVSKVRVYKKDSATANLQDITSQAVIKNETIAGKTVTTVSYKVVDGANNDDDHTANSVITDPVYFGVVNDPASPATPAGAASNPAGITPKGGKSGGLANTGASVWAIGGLAIVVIAGGIVLKRYI
4117	GC_00001297		CP040004_1_Candidatus_Saccharibacteria_bacterium_oral_taxon_957_strain_BB001_chromosome_complete_genome	329	1	1	1	0	1	1	1					COG0009	tRNA modification	J	Translation, ribosomal structure and biogenesis	COG0009	tRNA A37 threonylcarbamoyladenosine synthetase subunit TsaC/SUA5/YrdC (TsaC) (PDB:1HRU)	K07566	L-threonylcarbamoyladenylate synthase [EC:2.7.7.87]	MLITNTVSDPRVSEALTSANLVVLRTDTIYGIVAAATNHCAMERLYRAKHRPANESCIILVANISDIPGLTPTQRQHYLQLNIKRPTSIIVPASNAFLHTTHQNGTLAFRLVTGNLARLIHQTGPILAPSANPAGMPPAKNITEAINYFGDMVSVYVDGGEVTSSVASRIIKLQADDIVTIRA
4118	GC_00001298		CP040008_1_Candidatus_Saccharibacteria_bacterium_oral_taxon_955_strain_PM004_chromosome_complete_genome	107	1	1	1	0	1	1	1							O	Posttranslational modification, protein turnover, chaperones	COG0760	Peptidyl-prolyl isomerase, parvulin family (SurA) (PDB:2ZR5)			MKKKLLTKRLGRRQKEEKEVPSRITNETVAEHRERILAGGRKFKYPVQYARHRLVINAILVTLAALVLLAVIGWWQLYLMQNSSAFMYRITRILPVPVASVDGEYVPYRDYLVQYRGSEYYLSKYGEVKLDTKDGKTQLDYIKRQSLEKAEQVAYARQLARKYNISVSDADIDNFIDQERNTANGRVSQDTYDASIKMLYDQTVPDYRLSVGNGILKNKVAFAIDEDASLQVKKATELLESTKADFSKMAEEMKGMKGAKLVVGQSGMVDKTSRYGGLRVSEAAKLEKGATSGALKSTTDDGYYFVTVIDKSDTQVNFAFLHIPLTKFNSDFAKLKSAGKINEYISVVSKQ
4119	GC_00001299		CP040008_1_Candidatus_Saccharibacteria_bacterium_oral_taxon_955_strain_PM004_chromosome_complete_genome	847	1	1	1	0	1	1	1							M	Cell wall/membrane/envelope biogenesis	COG0438	Glycosyltransferase involved in cell wall bisynthesis (RfaB) (PDB:2IV7)	K12994	mannosyl-N-acetyl-alpha-D-glucosaminyl-diphospho-ditrans,octacis-undecaprenol 3-alpha-mannosyltransferase / alpha-1,3-rhamnosyltransferase [EC:2.4.1.349 2.4.1.-]	MHIAIDARIINSGTGTYVAKLLKYLQEIDHENDYSVLVRKKDENYWTPTAKNFTVRVADFDNYSFAEQIGFKRFLDDLSPDLVHFCMPQQPLLYKGKRVTTVHDLTLLKTYNSDKNWLIFHLKQLVGRWVFKRVATISDHVIAISQNTKKEYQEFTQIPDDRISVVYEAGETHKGKLRKYNVPYKQFIMYVGQQPDYKNLRRLAAAHQELLDQYPNLGLVFVGRMNEDTKRNQAHYKKLGYKNIHFTGFIEDDQRDWLFKKAEAYVFPSLMEGFGLPPLEAMAYSTPVISSRASCLPEILGNAAEYFDPTDVTDMKQTIDRVLRSPELRQDMVKRGYAQVARYSWQRMAEETHAIYLKVLDKQQ
4120	GC_00001300		CP040008_1_Candidatus_Saccharibacteria_bacterium_oral_taxon_955_strain_PM004_chromosome_complete_genome	132	1	1	1	0	1	1	1							R	General function prediction only	COG1963	Acid phosphatase family membrane protein YuiD (YuiD)	K09775	uncharacterized protein	MNLSPYLITIAASWVVAQGAKYLIIAIKDRSFSGFRHLYLSGNMPSAHSATVVSMATIIGLTEGLDSALFGLSLMMAGVVMYDAIMVRRSVGEQGIAIQELIKATKNSGRVVIPRSAKGHTPLEVLVGAVIGIVIGYVVFITTKC
4121	GC_00001301		CP040004_1_Candidatus_Saccharibacteria_bacterium_oral_taxon_957_strain_BB001_chromosome_complete_genome	35	1	1	1	0	1	1	1					COG0590	Pyrimidine salvagetRNA modification	J	Translation, ribosomal structure and biogenesis	COG0590	tRNA(Arg) A34 adenosine deaminase TadA (TadA) (PDB:2A8N)			MMDEYDSRLMERALGAARSAIQNGENPIGCVLAVDGKVVAIGETRVACGGPACHGENSMIECLGHRIWSVASNAVLYSTLEPCLMCIGACINAGITKIYYGMDAVDGGGYALGAINAGLTNKLIIHGPTAHSQVVRLFQEYLTISRNEGGIQYARSLLAFHDTFHCKINKTYCKPYI
4122	GC_00001302		CP040008_1_Candidatus_Saccharibacteria_bacterium_oral_taxon_955_strain_PM004_chromosome_complete_genome	803	1	1	1	0	1	1	1							K	Transcription	COG1309	DNA-binding protein, AcrR family, includes nucleoid occlusion protein SlmA (AcrR) (PDB:2QOP)			MDKRQALKTAAYDVFSKKGYKKAGISEIAKRAGLAVGSFYNYYDGKETIFLDVYVEENNRIRQAMMDDIDWQQDLVELVRQIFEQSRSLVSSNKILAEWHNPAVSRTLRGYYSSGKGKATNTFHQFLVETFTGRMVAEGYSEEKIQNILQVYNLFYYMDIHITEGDFPGISRTLEILATNFVKGIFTS
4123	GC_00001303		CP058260_1_Candidatus_Saccharibacteria_bacterium_oral_taxon_488_strain_HB001_chromosome_complete_genome	855	1	1	1	0	1	1	1													MNQVESPPIEGAPVVGVTGTYYTDLNDVRFEIALDTAKKWKELELPFVVVDGSPDSKVAGALRARGATVLTAYALGIASQRQEGARYVIDQGGNKIITSEPEKPSMPEFAEEISRMLDKNSVVVIGRTEASKESMPPFQRRTEELIGWLFEHILGMPADSLAGPRGYNRQGMQHLLDYPSDTPNMKKWPYMYYTVLAAMANGERVGEIEVDLMYPKSMVKQETDNLDFDGKRYEQARMQAHILLGEESEAPQHYKAEIQRIKLLSELDDKKAALRNMILKELTLMPKDPTIERIQEFFGKAEAIAMLFGYKVGVDADGSR
4124	GC_00001304		JB002_complete_genome	34	1	1	1	0	1	1	1													MVKVLKKFETQEDGSVLLMLSSCDHKEPKPVEGLDFKDASEDDRKAFLDREERHIDNYLIKGKTGPYSINCASKHDKYFEAHVRDTIDFCERHNIIIL
4125	GC_00001305		CP058260_1_Candidatus_Saccharibacteria_bacterium_oral_taxon_488_strain_HB001_chromosome_complete_genome	837	1	1	1	0	1	1	1							F	Nucleotide transport and metabolism	COG1051	ADP-ribose pyrophosphatase YjhB, NUDIX family (YjhB) (PDB:3GZ5)	K03574	8-oxo-dGTP diphosphatase [EC:3.6.1.55]	MKVLEIQDSKLTLEDYDGSIVSVTSKEHALTVIYKLNLLELNGVLANGDAEGVRLAIMIAFRDINSLEVYSVDGSGTGAIESRQKYRQKIVDEVISKIVSANKNDDRKHTIHLIRGVGGSGKSTFAKKLQDRLMIYTTVETDIIKRRLFDDYWFIGRGVAPEPRQLHQEASHICRDVVDLLCEQGISFILVQRFEKIEDAKRVVHISERYGYKWHIYSIIPDFIDIARNNITRSRSLYNINTFSPESLQKSILKYSATASYFYRLAAHHFVRSICDVRQQLHGNFSETYYKKDGTDIYVNRNPSIHVPLLSSRESGQVEDYAIFRDADMHKYQNFFYRDAAYEDDIKYRARRCVMAVSRTTNGVLKTDNKESRLSRMLGVVHASRNQIKFLDEIVNYVYNKRYVRIETKDSLREFVIILAKRVSGLNDDNLFRSHDVAKYIRTDDVRDHFNDFLTQLFDKMQHEKNRIYVASYILWSIDFTGHYFSDGCSRISILLALWYLMRTGHEMPSLERRLGKERSIRSSYRGCHAISRDEIYDEAVNRQRFNRFYQYYKSLFIKASRPVILCAGGYIFNGKGEVLLLRSAKGKDAGKYVIPGGKMNRTENPEGCFVRETLEETGLSIKNVIRAGVRRYVGPSGRRYLMYDFMAQIDSGSVRINGESVSSEWVQPINIDTSQCTASTLNGLNKYLHLGDMSSLIVNHYKEKFNISNSSSHATGILEERYVNKKLKNYFQELEQKPHLIVLHGIIPIWSVINKVVPNATNAESAGGIVAKDRNSNALRPISVIDPETTTLHLFNFPGDDVLKHYATLFSRYVRSTNCDVEIVRYPDLDQNKFHLTGLTNEIVHGGDIVYLGYSTRLKAYLINEGYEPASISENFWYISSRFRLNTTIINVLECKYGHWGDIAADLTTHVCGLGASAVIHNGKVGTLVGQPEVYSRIYIPKEFAIFDNTSTPRYIPIKNILASFIPFQSSGHISCVTPLDETDSFIKICKDNRIETVDIESSKIADAVARYNKENGRNVGFGAIHYSSDFVGKPDDNFNSYNLTNEHDKDPQSWKDAVLADIFEVIMNEGTHNLR
4126	GC_00001306		CP040008_1_Candidatus_Saccharibacteria_bacterium_oral_taxon_955_strain_PM004_chromosome_complete_genome	126	1	1	1	0	1	1	1													MEPRQEGLTRGVEQASPRHVEYSVANSLERPKDNPEVGAQGRPEVGEVQAEAAQIAMPALPTPVVPSTNTTQGTATDDVPIVANDDDLIEKEWVDKAKKIIAETKDDPYRREREVSKLQIEYIRRRYGREIGDSGD
4127	GC_00001307		CP058260_1_Candidatus_Saccharibacteria_bacterium_oral_taxon_488_strain_HB001_chromosome_complete_genome	673	1	1	1	0	1	1	1	M00115|M00912	NAD biosynthesis, aspartate => quinolinate => NAD|NAD biosynthesis, tryptophan => quinolinate => NAD	M00115|M00912	Pathway modules; Metabolism of cofactors and vitamins; Cofactor and vitamin metabolism|Pathway modules; Metabolism of cofactors and vitamins; Cofactor and vitamin metabolism	COG0171	NAD biosynthesis	H	Coenzyme transport and metabolism	COG0171	NH3-dependent NAD+ synthetase (NadE) (PDB:3HMQ)	K01916	NAD+ synthase [EC:6.3.1.5]	MRAKQQEIIAALGVEPTIQPIKEIEKRSKFLADYLGQTGLKGFVLGVSGGQDSLLAGILAQRAIKLRRQSGQDCCLHTMLLPYGDQYDRVDAELAVETIKSYGESSVIEHDIDIQPSVDALVADLCTDGQVISDFDKGNIKARTRMMAQYAIAGACGLLVVGTDHAAESVTGFFTKFGDGAADIMPLSGLTKRQGWAMLNALHVPEHLLHKVPTADLLDDRPAQPDEVELGLRYDDIDDYLEGKEVDPKIAEKIEERYDKTQHKRNLPVAYRSRQ
4128	GC_00001308		CP040008_1_Candidatus_Saccharibacteria_bacterium_oral_taxon_955_strain_PM004_chromosome_complete_genome	618	1	1	1	0	1	1	1							M	Cell wall/membrane/envelope biogenesis	COG1434	Lipid carrier protein ElyC involved in cell wall biogenesis, DUF218 family (ElyC) (PDB:3CA8) (PUBMED:24391520)			MKIFKAFLIVAAIFLLLSWMIGSFLGPDDLAQCGASPSSKAGCERAGAVVAISGGDTKARAAEAIKLFQAGWGEHLIFSGAAADKSGPSNAAVMKQQAIDAGIDPNAIIVEELSETTTENAEKTTNIFKQNGITSAILVTSAYHERRATLEFARRSTGAKVRSHPVAADKQWSSWWWLTPSGWALAIPELASSLVLSTGGVDRT
4129	GC_00001309		CP040008_1_Candidatus_Saccharibacteria_bacterium_oral_taxon_955_strain_PM004_chromosome_complete_genome	331	1	1	1	0	1	1	1													MKKTMSGFTLIEILIVVFIIGILAGITLVTYNGVQARARNSQTLSAANQWVKILKTYQLRNHRYPELSTCLGSGYGYGVNNDKGSTGVGQCRQTSASSGIITDPNVSVAIAKYSSNTPNPAFVTAANSDTDWHRGIYYSISGTDALFTFVLDSSGASECPRKFADMSLTSSQRSTRDGNHICTYKLGNADSTFTNPEGL
4130	GC_00001310		CP040008_1_Candidatus_Saccharibacteria_bacterium_oral_taxon_955_strain_PM004_chromosome_complete_genome	270	1	1	1	0	1	1	1													MTRNLRAKDLLKPPTAITAASFAMVLHGSQHLDTKTGKAEVIIGRIGDVVDGMVARKFEMSTDAGALADVTADKLGMLAIALGTAKHDIVPKPILTAMAIKHITNATATIYNGLTDKKQRSIRPPKSGKYGMAADTISLGAFMLADELEPGSPKYRLARGLGYAAFAAGMVFGAISTRRYLKGDFDEASTR
4131	GC_00001311		CP040008_1_Candidatus_Saccharibacteria_bacterium_oral_taxon_955_strain_PM004_chromosome_complete_genome	307	1	1	1	0	1	1	1													MAHRTLEARHQGFRTVSRDGFCWLEANTTAKKSAIIIHGVTGGKDDMLPLAEEYIALGYSVYCPDLVGHGGSAMIHVTKFDDLGRWFRDLVVAIGVEPSLIVSNSYSSGVVYSYISQGFLSKHTHVILGCPTPTVALMSRLLNRIGQAVPDRIAWYVYNTSPARKLRVKILYRGSDRQSYDWLVESERRKYHYIAPNVSPILTNMIIRDNPFKGEQLPDDVQRQITVVLGERDNVITSDARAYLMRKLPYARFVSAGSAGHILHFEAISSLVRRDNSV
4132	GC_00001312		CP040011_1_TM7_phylum_sp__oral_taxon_952_strain_TM7x_chromosome_complete_genome	673	1	1	1	0	1	1	1					COG0615	Riboflavin/FAD biosynthesis	M	Cell wall/membrane/envelope biogenesis	COG0615	Glycerol-3-phosphate cytidylyltransferase, cytidylyltransferase family (TagD) (PDB:2B7L)			MKVVIVSGYFNPLHGGHLGMIEAAAKMGDYLIVVVNNDKQQLLKKGKIILNEENRLRLMRALKGVDQVMLSIDEEPPVTETLEMIARQYPGCQLVFANGGDRSAPEVVPERNVCEKYNIEMVYGVGGTNKADSSTRINQATGQES
4133	GC_00001313		CP040008_1_Candidatus_Saccharibacteria_bacterium_oral_taxon_955_strain_PM004_chromosome_complete_genome	274	1	1	1	0	1	1	1											K07052	uncharacterized protein	MTIPSDLLDREIRYKRPDKGLIAKFLQWAMPKDPGALYVPPRVAHIIVTARGSVWRFLPIAALLMAFTVGLTVLLLQVPFLRPSAVGLLTQLFGLFLPQGWATGLAWAVGICTVIGLGPLVELSDFQRTLDKQPASKSNVYNAWLRLALREEVAFRAGCEKWTWLERVRASMVFGAIHIINIWYSFAAGVALSLTGFGFLLVYLWDYRRTQNQVSATAYSGTVHAVYNTLALYLIIVLVVVSILLRFV
4134	GC_00001314		CP040011_1_TM7_phylum_sp__oral_taxon_952_strain_TM7x_chromosome_complete_genome	450	1	1	1	0	1	1	1													MSPVVKIAKLAFNGFIVFVLAACIAWWAIVGGLSEAYGPIAGLTFAFVSIATPVLIYGMKRHNHHEGYYPECDCNCCRERK
4135	GC_00001315		CP040008_1_Candidatus_Saccharibacteria_bacterium_oral_taxon_955_strain_PM004_chromosome_complete_genome	551	1	1	1	0	1	1	1													MIQGAVFSGWTRASFAGTGVGLSLYGSAFTLEIGSSLVYIATISE
4136	GC_00001316		CP040004_1_Candidatus_Saccharibacteria_bacterium_oral_taxon_957_strain_BB001_chromosome_complete_genome	48	1	1	1	0	1	1	1													MYPNDPYSQPPTPSGIDYLNQIAAPPEPAGFDKKTKIIIIIIALVGVLSLGFIWAASQSGSGPTISNAIMRVARLQTVTELQKKRLKNSTVTDINSSLDAILTTAVNKATPIAQSEKLDINKALKVPDFEVKLSEKLDDAFLNDQLDAVYTREMAYQLELLSSELSSLSKKAKKSDVKEFLEKTQSDITSIKKRLESSPV
4137	GC_00001317		CP040008_1_Candidatus_Saccharibacteria_bacterium_oral_taxon_955_strain_PM004_chromosome_complete_genome	224	1	1	1	0	1	1	1													MANIFKGRTNKDRQMTRAIIARADASEVIRNQEIIDAFDVYNNMQ
4138	GC_00001318		CP058260_1_Candidatus_Saccharibacteria_bacterium_oral_taxon_488_strain_HB001_chromosome_complete_genome	848	1	1	1	0	1	1	1													MKNSAQIRLLKDQIDKIDDLERAENYDNYKSWHTQTELLLRDILGEKAGEVRDFHLLSGEHRAVINLNPNINAKRRTEAYFINLNKCRSLLIGILEFLKSKKVSNTEKPISTQALENLHKNVKQKCSKLYTDGYYPEAVEKSFKVVRDRLRELTTYETGSEAFGKGGLYIKGASAENVDNDFQSAVKFLTMAIDRFRNEKSHTSDGNINDSVRAYEYLTLSSLAMRLLDDSEVREKIEQPKRS
4139	GC_00001319		CP040004_1_Candidatus_Saccharibacteria_bacterium_oral_taxon_957_strain_BB001_chromosome_complete_genome	405	1	1	1	0	1	1	1													MDHKNSLTCLPVIFGPNELGLSTKTTGTGEGSKWETAFVVADPQGIIREVETPSTPDEAPVPPHRIVAVDIDQCLPQESSPGQSHIVGNAVEIRPDLDPDAEPRKLGRAAVFGYDPKTGKGVMVLSPDQAVTKD
4140	GC_00001320		CP040008_1_Candidatus_Saccharibacteria_bacterium_oral_taxon_955_strain_PM004_chromosome_complete_genome	245	1	1	1	0	1	1	1													MMRSVEKAQPKYVHTQTPQHKPNIIQYNDDRAETRNPTFQRVRR
4141	GC_00001321		CP058260_1_Candidatus_Saccharibacteria_bacterium_oral_taxon_488_strain_HB001_chromosome_complete_genome	489	1	1	1	0	1	1	1					COG1181	Mureine biosynthesis	M|R	Cell wall/membrane/envelope biogenesis|General function prediction only	COG1181	D-alanine-D-alanine ligase or related ATP-grasp enzyme (DdlA) (PDB:1E4E)	K01921	D-alanine-D-alanine ligase [EC:6.3.2.4]	MRYTRIMDRLRVLLIFGGESSEHEVSINSATNVLAALDAARYDINLCYIDRAGRWRLVETIETRNQPSPHLTPQLGQRSLLIDGVNQLPIDVIIPVLHGKNGEDGSVQGLAQLLHIPYIGPSLLSAAVTMDKDMTKRLALGAHVPVVPWRTLVSDAPRPTFAEIADELGTPVFIKPSRAGSSVGVSKVHSAEAFTTALDEAFRHDDTVLIEQAITAREIELAVLGHGTSARVSVPGEILPGEEFYSYDDKYSTDSTSRVVIPADVDESVTTELQRLALAAYHATSGHGMARVDFFLDPTGQIFLNEINSIPGFTNISMYPKLWETSGLSPRALIDELIEEALASRSIHGV
4142	GC_00001322		CP058260_1_Candidatus_Saccharibacteria_bacterium_oral_taxon_488_strain_HB001_chromosome_complete_genome	497	1	1	1	0	1	1	1							R	General function prediction only	COG4496	Predicted DNA-binding transcriptional regulator YerC, contains ArsR-like HTH domain (YerC) (PDB:3KOR)			MNGKNDIWKDEQARQLADVLASIDDSNEMRAFLRDVMTQKEIVEVGARLQAAKMLSKGEKYADVIAATKLSSRTVARISDWMQNGTGGYKNVFKHHSHVWPARAE
4143	GC_00001323		CP040004_1_Candidatus_Saccharibacteria_bacterium_oral_taxon_957_strain_BB001_chromosome_complete_genome	612	1	1	1	0	1	1	1													MNIQKLQLNATLARILLSLALVLILLVMTAGFYMAYSFMKDSAQQVAGVQADAKAADKKLQDVRLLSSKLEKYQDSVKKAEKIVAESTSYQYQNQIINDITAYARQAGVGISSFTFQDDSAASGGKSSSSTASKTPTTPSSPSPSGAKSTSVSIQMDKHLNYVRFLQFLHLLEQNLTRMQVANISLAKGENPQEVESQALKLELYLR
4144	GC_00001324		JB002_complete_genome	536	1	1	1	0	1	1	1													MKFIDKNDKKLITVILTLIIFGWLAYLTFEINRIDNNLNGYIESVIKENSKKKSE
4145	GC_00001325		CP040008_1_Candidatus_Saccharibacteria_bacterium_oral_taxon_955_strain_PM004_chromosome_complete_genome	272	1	1	1	0	1	1	1							P	Inorganic ion transport and metabolism	COG0428	Zinc transporter ZupT (ZupT) (PDB:5TSA)	K16267	zinc and cadmium transporter	MEYLQLLFWATVGSVVSLAGGMLLLTSVKKREQIIRFALPFGAGALLAAALLGALPEALHGKDEPLPVLCWALGGFLAFFVLERLLGWFHHHHHDDIEGEDRIKGQTHANLVVIGDTLHNAIDGVAIGAAFLVNPSVGVATALAVAAHEVPQEIGDFGILLGKGMRPKRVVLVNLLSALATIVTALFTYWLGSAVSLDMSPLLALAAGFFIYVAASDIIPDIHERPRREGNLQALMLLAGVVVIAGVSGLIPHNHSHGTTDTHHHHHEHKESTHSDTETHHDHEDEHKHGHDHDHGE
4146	GC_00001326		CP040004_1_Candidatus_Saccharibacteria_bacterium_oral_taxon_957_strain_BB001_chromosome_complete_genome	429	1	1	1	0	1	1	1													MPEVIDEKIIPSSLTVERGGFRKRPVPVEFEVRHREAAKPTLPEQSPVILGIIGQVAISPDSVRYTMDVRKEGVHKDLRLAQNSVERIVGSKKSVTGSKEKTIVDIITRGVSAQSIDSVVRAWYDKDHLNTRSVEAQIVPEVLAIGCYALRDVMRTVRITGQLPNEVPLTNDDILSLEAAKRPAIYVEGAPAYSFNKIVERAYL
4147	GC_00001327		CP040011_1_TM7_phylum_sp__oral_taxon_952_strain_TM7x_chromosome_complete_genome	196	1	1	1	0	1	1	1													MENLKPTQSHEQEQRKTLEDYVVKTFPADLDVTTRPLTVMRSGQDGKGIRYDGGWIPGDMLCVCDTDSEEGISRRELF
4148	GC_00001328		CP040008_1_Candidatus_Saccharibacteria_bacterium_oral_taxon_955_strain_PM004_chromosome_complete_genome	314	1	1	1	0	1	1	1							D|Z	Cell cycle control, cell division, chromosome partitioning|Cytoskeleton	COG5184	Alpha-tubulin suppressor ATS1 and related RCC1 domain-containing proteins (ATS1) (PDB:1A12)			MLRRRYSEGFALPTVIITSVVMFAILVAATGTVSSTGDAINTQFYEALATDAAESGMNHAKSCLMDNNQASTWGSNELHPNTGCNGGPPCSDKDSCYVVRTDTYNSTYSVSPVTDSGSGFQTVTVKSTLTLTRASTGVAWRTFSKTLKVRTGAQVSANQVIFGYIGQGTGAFFATVGGDGVMRATGYNGFGQLGNGTFNPTLVPKKFLAPTSAPIVAGYTSFLSLGTSMFAVDSNGEAYAAGSNHYGQLGTGSGFHNISSPARVSLPLGKQVRYISVRGGTTYFLTTDNNLYAAGNCEGGALGTTYTISGCLNQSIPVRVSLPIPDPSDPNTIPTDNLVADRTTTYIRMAGGRVYGWGSNDHGQLGDVSFADRSSPVKIGTYGDSGQPKATKIAFDGLTLYVLDSAGALKSMGSNSNGQAGTGVMSLRVNTTNFCLDTDGSSAHIWNCNESASQKFQLRSDGSFYNASKNVCLTTVGSNGLKMAACDGSAAQKFRWEPETTAMRGYLKHASSGLCVNNRDYNVAGGAMDLEPCAYYANRIFYPVNASLQQFDNSVFSGVVVDVVSDQWAVAVLTSNGEVWGAGVNTSGHLGNGSQSVTQFKPVKFAMPVAAKYIYITNNDTTNQYSYQNLFAVGADGRVYGAGSNSYGQLGNGSTAPAVTTPVAMNVIDGSAVSARSVQVGLGTTVIFTTDGSVYSVGNNSHGQLGDGTMNNSSTPIRAKYLNDFSATSY
4149	GC_00001329		CP040008_1_Candidatus_Saccharibacteria_bacterium_oral_taxon_955_strain_PM004_chromosome_complete_genome	268	1	1	1	0	1	1	1													MGVEASSGYGSYALNVRAARMFDPVKVAANLLLEILGVLGSREVETVESSTNIKVLIEANLFLQESVIESMNKEEDDEIKAGLQIYLEKLENELNDLEEELDDEI
4150	GC_00001330		CP058260_1_Candidatus_Saccharibacteria_bacterium_oral_taxon_488_strain_HB001_chromosome_complete_genome	526	1	1	1	0	1	1	1													MIKRNVFLYNITNRDDEGYGSYPFEDVLRDLMNLEEDDRNWQYNPNDDESFIRLLQFDKLHKTSELSKCYAGIIAVYGSNVITIGRDDDDLVRRYPLPDGQLPVQVVHFLYYADKGIMALEYNRNVATNVKILAYINNQVVKLSLSEKTAFIGTVVCHPDAIELIRRAHRIKSAKIFVTREAIEHNNKISQLAKSLFSAPSIDNRTDTLGTVVIDFRPSRGKFLSPGAYIDHYMKEFPGVEKQVYEVEIEEGMEVTSVNIMQPQFKNTIELPDSSIEDREEYDNQVFGKIHEVYKAATNVITGANNAD
4151	GC_00001331		CP058260_1_Candidatus_Saccharibacteria_bacterium_oral_taxon_488_strain_HB001_chromosome_complete_genome	846	1	1	1	0	1	1	1													MSRVCVFCGSSKNISREHIFSDWLSQKFAKGTKGNNEVRGDDLSRNWQSSIFQDKIKIVCEKCNNGWMSDIETRASKLLGPLIFEHRPASYSRDEQAIIALWVQKTVLIISKTIGGAFQIPKEFYSQLYNSRIVPLDNMMVHIGWRLEFGGMKHTEQPISSFEIKQVTRAEVDRLSVNKIKDQINDGKMIWAASLAIGYVVFNIFGSNLDGNVQVGNSDDRIFVCIHPYLSDFDWPTEWPINAVGGLIGVRKGLYGD
4152	GC_00001332		CP040008_1_Candidatus_Saccharibacteria_bacterium_oral_taxon_955_strain_PM004_chromosome_complete_genome	516	1	1	1	0	1	1	1													MGIIRSVYYLLSPYVDVRERRVAKFFDRLSEHNSRVYISAELDRLVQENIAVVNLWTEFRYKGYRYLTKSKRHELYANLDRITEDFEKFYRTYGASADETARYVRTIVPGVNIRSDQVRLIQAIMDYLSPSNGRYEYRASSSFGRLLRDPLQDTMVGDCNQIVTLYIYLYSRYLDVKHLRVRTLPGHVALHCGGVDIEATNGTWKNYASSADASVLPLSEIVSINLLDTTDEYFETHEVRAEDFLQSARFAYLLSHERDIVSRNLDAAYGKVVSQLMKRNSYEHALKVAQASRDAELLAVVGNNGAIYYMGKNDFTASRRFAEYALRKPELIRDSWRAEGVYHYNANRFHDAIRAFKHCNDEKLVSRCYEGLFFVEQDKLPKNLTSESIRNHKHTIRRMDDYARKSKNHELIQHLSTLKKYL
4153	GC_00001333		CP040004_1_Candidatus_Saccharibacteria_bacterium_oral_taxon_957_strain_BB001_chromosome_complete_genome	289	1	1	1	0	1	1	1													MRDELYIINPPTSSYDNPISLDSLKYMKDKLLGALENPEILDKLGAVALGLYDTAQMLEPMEWVEGEELGDSHPDSDWTDKNIIPLIGCDKFVISGKQMSHMPVQKAKIDEALASDKYAGVYGNEIYDQIKASPVMTKEAGKLTGSCHTSFSMVTDMDLYIYSRPVVSVANSGLMAINVATLSHETDHARDYVMDPVVEIYPKDDRARLCSELRAYAVGKVFQDHLMYEDRMMLRYPSLSDQVEKVRREINGPITSEDAFAVHEDIIQRLEQAGLSYIYR
4154	GC_00001334		CP040004_1_Candidatus_Saccharibacteria_bacterium_oral_taxon_957_strain_BB001_chromosome_complete_genome	332	1	1	1	0	1	1	1													MNVRGPLPIKRIINAFGAVGYTLLLFVYAIISLSAVVWLIRRGKFFGLSINLRTAEPLVQTAPTEPEPLMAQLLSAALGIATALVLVISLTALTYWLGRGGSRMLKRSVRFCQCPVTLVTLLVGKVLACGVATVPVLLAGILQMGNLWVVIILLGFITVALIIFLLQHYLAHTSEVVQAKDVW
4155	GC_00001335		CP058260_1_Candidatus_Saccharibacteria_bacterium_oral_taxon_488_strain_HB001_chromosome_complete_genome	556	1	1	1	0	1	1	1							I	Lipid transport and metabolism	COG2230	Cyclopropane fatty-acyl-phospholipid synthase and related methyltransferases (Cfa) (PDB:5Z9O)	K06219	S-adenosylmethionine-dependent methyltransferase	MVVNLESYRDMLKQPWGKIQYEITFAQLKHLKGLKILDFGSGFGLVSKFLSTNNEVVAVEPNRDMLYADKNVAYERLLGGIEQLVELQEKSFDVIICHNVLEYILPADRVDYLNQFKRLLKDNGRISIIKHNQAGKVMQSVVFSNDVETALSLLSGKSFHATSFTQGSTYTIDELLAISGLRLEKYMAIRTFYGLQPNEFKSSDEWLEELTKVELAVCDLKPYKDISFLQHVWLTLPSANLQ
4156	GC_00001336		CP040008_1_Candidatus_Saccharibacteria_bacterium_oral_taxon_955_strain_PM004_chromosome_complete_genome	627	1	1	1	0	1	1	1							S	Function unknown	COG3583	Uncharacterized conserved protein YabE, contains G5 and tandem DUF348 domains (YabE) (PDB:5E27)	K21688	resuscitation-promoting factor RpfB	MDKVITPPRHHYRIFISALAVLVLLGVIFVMNRHVRAEEPATASNERIITLHDDGTDKGFITKKSTIREALKEQGIRLDENDRTEPGLDEKFVATSYQINIYRARPVLVRDGATETKIVTSYRTGKQIAAHAKIALRDADKVSLAPSKDPIADGAAEVMTIKRATEFIFNFYGKTETNYTLASTVGDMLREKKINMSASDGASPAVETPITPGMTVRLWREGVQTVTVEEPVAHTIKQIKDADRDKGYKNIQTKGENGQRTVTYEINVQNGIEVSRKEINSNVTKRPVEQVEVVGTKVSLPAGSHEDWMAAAGISPSDYGYVNFIFSKESGWRPNAVSSNGYYGLGQTNLKSISGACPNWESDPICQIRLFDRYKSRYGSWRDAYDFWVSHRWW
4157	GC_00001337		CP040008_1_Candidatus_Saccharibacteria_bacterium_oral_taxon_955_strain_PM004_chromosome_complete_genome	442	1	1	1	0	1	1	1													MQEPNNDRFSKEIQDVENTEVTVPPVDEHASAETASKSTPAFTKKARSQSRPVFVLILAIFMTALGAFVGIVVYKAYFERPATEAPVVAPQTPKPTPITAKTLIDKIKSNVKAEQVEIGERAGASTLTKDKLVAYSVPIYKPSGYTFSTIPAEMFGVSTSSSTQSLVEADIAFAKQHLESKGLKADKTTTDTQNNIVQETVYSNDNIQCIVRLSHHSTGYRSHIGCADTSSYVTTAKQLKPLHEAYLTSAQNPIHDGLSMGSAIIENSSVAGYKRAEVSMGSVNSKTGGFKGLFYQGSDEKWHWLIGTQSIPTCASYPEGDARKAFAGQPCTDTNGNQIKVNP
4158	GC_00001338		CP040008_1_Candidatus_Saccharibacteria_bacterium_oral_taxon_955_strain_PM004_chromosome_complete_genome	259	1	1	1	0	1	1	1													MIIPISKLSGNYNEINTDCIVSSIIPISKLSGNYSFAREQNHSDRIIPISKLSGNYNPDNLISRFSRIIPISKLSGNYNARSSRWLYLRIIPISKLSGNYNQAPIVDRDGDIIPISKLSGNYNEINTDCIVSSIIPISKLSGNYNFAREQNHSDRIIPISKLSGNYNPDNLISRFSRIIPISKLSGNYNARSSRWLYLRIIPISKLSGNYNQAPIVDRDGDIIPISKLSGNYNARSSRWLYLRIIPISKLSGNYNQAPIVDRDGDIIPISKLSGNYNSVQLVTPTHLIIPISKLSGNYNIAIYWVVRFLIIPISKLSGNYNPHFLHSSLALIIPISKLSGNYNTSQLHEKDEYIIPISKLSGNYN
4159	GC_00001339		CP040008_1_Candidatus_Saccharibacteria_bacterium_oral_taxon_955_strain_PM004_chromosome_complete_genome	144	1	1	1	0	1	1	1													MVDDANRQDVRQPNDGKEANKKLTAESLSDEQLEMIAGVWDDLRSSNTPMADLCEAMSQSKLFDFTSKYNTNNLELRAIASSARETLEARHLAQRNARKQELRHILDAVDSKLTYADKRTALSDLLGFRTIYDMNISDIDHFLADARKELEEIETNESQGSQSADDEQTTAGGNTSSQVNNQNSGQSAGGNITPSVSGSGRRIATRGARPLEHDLTLTFIDQTHDAIAAARDAAESRRRDELQEGGRLKRFLKRIWMGENGVFGAYYLEKYKKEALETISQENDVLAHVSDEDGRRRAQLATIYRFQSEYEESIHTDAGERRTKLDDSSKFSGGVKDLIRRYVEDEITDPEALEEERGRLLQELSDSEGKEAVGEGKVRIDNLLDISEQVKAMVDHGESLDRVLGSMNVYVGESRSNVRSESELSKTERVIERLKRTKVGSLVSPEVIGLSAAVALGMARAGRGTLMRAAGVTLAPGVLGGIFSAFREHARVKQERTIHSREMAQGKRYELGVRREEMEATRYETIEANALSRMLEDLLVVNESDEEGAENAQNAYETIASVEARIQLSDKRNIDLISYSSVTEIELERQRLDVARARAKIMLGSRIDNLSKEYRDQLGITEEMSVDEALEQFTGPVVELNSDIDAKDRAFRSLRRRRVAKAAAVGAATSLAVGVGIQEAAAFADPSYDGVLERVVDPETSSTDGRQTLLEGLVNAQPGSIERTEPSAVYERHTIGSSGGQIEIPRGYSVAENTDGTISIEAPDGSRLADGLTLDDQGHLTPSSLEALQEKGVVSTDLGQVIERASTVTKEVSVDEYNQQHAKDLTHVKRDFWYDNSTSPYDKNELGLWWGGTNGNGVGPEGGIQMSVSSMTEGGSRYNGHNVSWSESAQEGKIKLAISASRDTQSMVYMVDVNPDGTIDIPADSPAAKFFSVDASGQTEFRGAYAELAEVHETREGVTHIRPLATEVGSNSIKAIATETTETTVEHVPRLKLTPPAVEHLISEKEVEGFGAPGFVPRRSLERTQRTVSRLPDYDDSVKERLRRLRESILRPNSTNHDSDSAGYGNLNYNNPNKRGRWYQERSPRLQQDPDAELETGEELDFYYNQQINSRGKEYIAEIDERIDDNGVLRDMDKNTRAIVVMPVHASEESNNIYKTLSLYSQQDEESKSQSVILMNLNWIDREKDNPEKAAGIQKTLDEIERFKDDHPEVKIAQFTKEWSNDWYENVRHKAMYGEIIKTLYDTAAFSVRRAIKEGRMPKDQEVLMITNDADARGMSKNYLERYIKQMDRSPRSDGFIGRIHWGLEAAEKYPGYYYAQRYQQLANELSTGARGFKTPPATIGPNSAFRVKAYAAIGGCEDQNDMGVGADSVLGYRLWAARNGDEQSTSRHSRRVICPVAGAEIDSAPERLLNQGYREGKFMPDAWRNFNQQVARDGGSSDESTMVPDEDIGRDFESIRERIEQQYTEYINRWYGGDMSLASLTLSVLHPSDRSVEKPKEMWKLRRMSGGRVEFHFTNAGISQLKQSMIRDDKGRNRSLGKQLERKYYGGWTRRSRQQAPLARPKQS
4160	GC_00001340		CP040008_1_Candidatus_Saccharibacteria_bacterium_oral_taxon_955_strain_PM004_chromosome_complete_genome	266	1	1	1	0	1	1	1													MTKTRETRMVIEAYSDSVYVSGRNKISKESYALIEEVPGVVHVTTSGGYSVGVRFSAAYDPEEVAARMVIILAREGGIDPTDVALQGDIAKKTRQEMLTILYMENREQIVLETVQMREAEDRLRCLTERSNWLRKKIEEEAEELN
4161	GC_00001341		CP040004_1_Candidatus_Saccharibacteria_bacterium_oral_taxon_957_strain_BB001_chromosome_complete_genome	613	1	1	1	0	1	1	1													MNNSPSVGQLGVILARFLHRYHITLYTMTIVIAVSVAIFLISSVTSSGDDVDAKVVETTKFDTNTIDRIKEYNSSSQAAKPFSLPGSGRINPFVE
4162	GC_00001342		CP040004_1_Candidatus_Saccharibacteria_bacterium_oral_taxon_957_strain_BB001_chromosome_complete_genome	234	1	1	1	0	1	1	1							D	Cell cycle control, cell division, chromosome partitioning	COG1589	Cell division septal protein FtsQ (FtsQ) (PDB:1YR1)	K03589	cell division protein FtsQ	MSLLGRKKTKQRSSANNGPRRMRDDIIKESSAFQLNRTISSFRKQQDEVSERSIHHKRQDLQKAFLQRIGMSLAALVVLILLSFQLSLVISIQTPDTASGQQAATYKKILIDYYASRPAERFKPFLNQDALHQYFLSHVPEVKTVRIETFGAGMATAKLTFRQPLAQWSSGEKMYFVDESGVTFERNYFAPPKLTVKDQSGAPLSGGQEVVNQRFLSFLGQAVSQFAKNNLSVSEIVLPQDTVRQVLFLIEGKGYAVKMTVDRAAVAQVDQAVKAMRFIDERRLRPEYLDVRVDQRVFYK
4163	GC_00001343		CP058260_1_Candidatus_Saccharibacteria_bacterium_oral_taxon_488_strain_HB001_chromosome_complete_genome	647	1	1	1	0	1	1	1													MHPVLVREERLSTVVSVDGDIDTGEALFVIKYLPVGAKNSS
4164	GC_00001344		CP040004_1_Candidatus_Saccharibacteria_bacterium_oral_taxon_957_strain_BB001_chromosome_complete_genome	689	1	1	1	0	1	1	1													MSSYASFYINGQELLHWRNELSPMATSLFTKNDIIRGQGKDGVRLIKQYGLSRYDNDYTEDDVDWEIALAVIDVATLKQRLSIYGYNAQLFNDSLDAHIGWLAELSSGSSDEMKSYYENDIKQINDLRGGKIPLRDLSYRFFEKNDFYNEAVAIWGVLHHEDVKDSDMTVLDISDLVEGGWLNDELENTDSDFLIPQDELIPEIPIILTEGITDIGTLKKALHVIYPKLESNVRFLDTSFRPETNAAAIVKMIKSFAAAGINNRILAILDNDAAASEAMTNLPRNLPNNIKVIQYPELDLMKSYPTIGPQGEINMNINGLAGSIEMYMGKDILTGNDGNLELVQWGGYMNRVKKYQGSLINKGAVGSRFKGKDAADVNKWQDLRYLWDYIIENLSTL
4165	GC_00001345		CP040008_1_Candidatus_Saccharibacteria_bacterium_oral_taxon_955_strain_PM004_chromosome_complete_genome	690	1	1	1	0	1	1	1							R	General function prediction only	COG5305	Uncharacterized membrane protein PF0508, contains N-terminal glycosyltransferase domain of PMT family	K14340	mannosyltransferase [EC:2.4.1.-]	MAISLWIGLRQSVWFDEAYSIMVAKQSVGETIRLTALDTHPPLYYLFLKAWACLFGWGELALRSLSVIFYGASIAVAGGFIKKYFNARTAVYVLLTLLLTPLLMRYGFEIRMYAMASLIGVVATAVLVRAHSSKRWTDWLIYGALVALGMYTLYYLALLWLAHLVWLVAMDAGRLRKSSWKECRWIGAYAFSLLLFLPWLSSFLKQVGNGALAPIGQPMNLEQLVGVISFNTIYQPLWQLGVIASVLVVGVIFLAARAINKSLHIKKINRGILLLLVCYIVVPIAVLMLISLVKSMYVERYLAHVAIGLAMLVGASLALSTEHENREVWRMASPLVLLVVLVVGATNLSQVGNYNFQRMQKPNVNSVASMVKCSENDVVLAADPYVAIELDYYLPNCQIYFASSDQHLGGGYAPLDGSSRKVSDTKQAFTHVKNIYNVYYSDMKASLSGRYREAETIDLSPLKITKFSAE
4166	GC_00001346		CP040008_1_Candidatus_Saccharibacteria_bacterium_oral_taxon_955_strain_PM004_chromosome_complete_genome	841	1	1	1	0	1	1	1							M	Cell wall/membrane/envelope biogenesis	COG1089	GDP-D-mannose dehydratase (Gmd) (PDB:1DB3)	K01711	GDPmannose 4,6-dehydratase [EC:4.2.1.47]	MSEVKRALITGIAGQDAGHLAKLLHEKGYEVYGTLRGQLEASHPRYQAVAKEFPYVKIVLADLTDISAMTKAIQEIKPDEVYNLAAISHVGYSFRNPLMTADVTGKAVLSVLEAIRMAGLEKTTRFYQASTSEMFGGTAYNRPEAGYNESSAFHPRSPYGVAKLYGYWITKNYRESYDMFAVSGILFNHEGERRGPEFVTRKISQAVARIKHGKQEYIELGNLDAMRDWGYAGDYVEGMWRMLQQDAPNDYVLATGETHSIREFCELAFKEVGMDLTWRGEGENEEGVDQNGVVRIKINPDFYRPAEVDLLLGDPSRAEKELGWERQVDFPGLVKLMVEHDLEREG
4167	GC_00001347		CP058260_1_Candidatus_Saccharibacteria_bacterium_oral_taxon_488_strain_HB001_chromosome_complete_genome	719	1	1	1	0	1	1	1					COG0769	Mureine biosynthesis	M	Cell wall/membrane/envelope biogenesis	COG0769	UDP-N-acetylmuramyl tripeptide synthase (MurE) (PDB:1E8C)			MHRFDSIITVTGTKGKTTTVHVIEDVLRHLNLHTIKVDTTGHFVNGVRRSTLDDSRRTWRLVPTVCPGRYLWEIHGNPELVDGVAVFEAALGSSASSGLGYRNHKVGVFLNVFEDHIGSSDRIQSKDDIVRAKDFVFQRIKPGGWAVFNADDEYVAKALDKIPDSVNKLPVGFAFSHFDVGAHLRSGGVAITVDESGSQIVLLKSDEKRILADISTIPWSFGGKFQPSVWNLLSAMGAIYGYFDGKLPDDLRLAFEAVRLDKYGGRLTLLQNQQGVKILADYAHEKFSLRQVAELARTMTGKGGRVIGVVRLAYDRTEKLIKETAEYIAKIYDAFVIYDKIDGYWRQPDATLNGSRFPQKIGYVSQMLTDELRDNNMNVERIIREDKAIQRAAEIVHPGDVVVVIVNDNIERSIKFIQDSFEAEFA
4168	GC_00001348		CP040008_1_Candidatus_Saccharibacteria_bacterium_oral_taxon_955_strain_PM004_chromosome_complete_genome	672	1	1	1	0	1	1	1							H	Coenzyme transport and metabolism	COG0190	5,10-methylene-tetrahydrofolate dehydrogenase/Methenyl tetrahydrofolate cyclohydrolase (FolD) (PDB:1A4I)			MTKLLNGLELQSYIKARQLRQVRNLRQEHHIVPRLLILKSLGASPVIDTYVRMKTKFAEDIEAEVIVESLSEADMINRIAEANIDSKIQGIIVQLPLDDISQTDTLCNKITPEKDVDGLGVGSLFPSATAQAIDWLLAGYGIDLTKKHIAIVGNGRLVGNPLSQMWKSRGYMVTILDDSSDNIPEVLRASDVIVSATGSPRIVKSCDVKPGAIVVDAGTASEKGKIVGDVAEDVRERKDLTITPKKGGVGPLTYTVLFDHLIEACLKKAGML
4169	GC_00001349		CP040004_1_Candidatus_Saccharibacteria_bacterium_oral_taxon_957_strain_BB001_chromosome_complete_genome	66	1	1	1	0	1	1	1							S	Function unknown	COG1511	Uncharacterized membrane protein YhgE, phage infection protein (PIP) family (YhgE)	K01421	putative membrane protein	MVEKLKRLSNRRRANMVRAEWQHLCKNKILLLSMAVISFIPIMYSGFFLGSIWDPYGQVKNLPVAFVNEDKGAQLNGQTANIGQSVEQKLKSNHDLGWEFVNKQQADDGVNSGHFYAVVTVPTDFSAKAASITAAQPQQAVIRYTTTPAKNYIGSLVSNQAAEKVKTSMAEQITQAYAKGVLENVGKLGSGLETAAGGAATLHDGLTQLQAGAQTYTGGVKQLAVNQRAMANGLARLGDGSRQLQAGLGQLSNGLPSESQVAQLTNGMKQLQAGLNQLNTSVHNPSPTLVNQQSKVQSEARDLMQTMQTAAADLTAAGGTLQTLGASAASSGGSTTITLPQIGQLSQALSKTQIITTQAAALLKDLQTLTQSLSTQQAQLQTGISTLNNGVNQLAPNATAALNGYNSVRVANNQLLAGSSSLANGLAQAQTGSQQLANGAGLLDSRSGVLTNGASQLAGGADTLATKLADASRQLKIQPTGAATQQQMANPVKSETTKQGDVPNYGYALAPYVLSLSLFVGAIALNIIYPIRKTFAEQENAFRWWLAKASVTGMAAFVQATILMLIMVYCLGLVPDHPGHFIGAIYLTSFVYMSIVSLLVIVLDNPGRFLAMVLLVLQLGSSEGTFPIQTANGFFQAVNPLVPMTYSIRALRQAISGGLGSSFYDNGMWVLAGFLLAANLLTIGFFIYRGKRKFAHTSVDGDD
4170	GC_00001350		JB002_complete_genome	606	1	1	1	0	1	1	1													MGVKKMIEVPIAVDADSNKVYSNIIELDQIFSPINNKKLAVIQTEIIKEDRMKLAKQKDATVF
4171	GC_00001351		CP040004_1_Candidatus_Saccharibacteria_bacterium_oral_taxon_957_strain_BB001_chromosome_complete_genome	724	1	1	1	0	1	1	1													MIGATTTVELSPTGIDGDGFDVFSSLRDGSEGEDFSSGIDEAVTDGVSQFDLVAVAGGKAELDVAMSDDDTKEDFAPIDPERCRNFGTAACLGCVNLGLCQDRQAAMMEKNNDLQPEEQLSTLEQLLREDEAPGEIVWAQVVPETDEAGNLGQTEEVSETASPEVMGVVLDGENITEDDGSKEQTSNVHDEEDFKAAETTIEVVKDAGVDDYAAKPQATNPVLDELAEMSEQLTPEDTVVLPTPMAVEAEPVAPAVKDVNKVSDDFADMVVSDIQASPQIEVKEPKSAETVKPVDSSLPTSPVEIPSRETPPDNTTVDHAGDYDNSYHMVSKPEEKSAPPATEQEPSVQMPDASVNVPMEDAKHETPAKEVVAVEVSVPVKEQPDQPAVMTLPIQDYVEYGEEPAVDHNSTQPVVVDMPVAHEVVEVVPTENAAIEPEAPTPVIPVETIVDEDELWTDPLQGGGQEVAVDQTVYETPTSPVEQLDDAVMERCSCDSDEEVWAEENVVFFVEQSSVAEPEATLTEAVTTEPLTEATIVASEEIDEPEVFVADEIEIEPVEPLDNIQVISVPEITKDDHEPVERSMVPVSSAIEPASNATLDKAPVQMSEEYGLPREKQDNVITITPEENGLWLGSDEPETMVMDGSDAEQSGDLSEEQEVSIVIDRVAEVTETELSERDDLMTDDVADGYGYDSEVNAADDFLIVKHHPSLGLWTDDSRLNPEDSKTPTTGSASVVSWLTKLVGVVAVHVVYNTNENKLSIQ
4172	GC_00001352		CP058260_1_Candidatus_Saccharibacteria_bacterium_oral_taxon_488_strain_HB001_chromosome_complete_genome	213	1	1	1	0	1	1	1													MFKNGMDTLLTRDKTPTPSSWKMSLPDRCDDPDQAKKLYHDARSWVAELRGRTEPPAYPLRTLMNVVNVTDLLREEYPEEAYALEDALKELELEPGGLSKEMQRRLGRVTLAIHNFYHPKTDAAPAKTIMEQFNQQNLPVEDDIILNQLSESGSQQQLTLEEVRQQAHRAVQKKLKITTRQRIFRKQHTLSRILYRIFRNIF
4173	GC_00001353		CP040004_1_Candidatus_Saccharibacteria_bacterium_oral_taxon_957_strain_BB001_chromosome_complete_genome	718	1	1	1	0	1	1	1					COG0382	Ubiquinone biosynthesis	H	Coenzyme transport and metabolism	COG0382	4-hydroxybenzoate polyprenyltransferase (UbiA) (PDB:4OD4) (PUBMED:28830929)			MATYIVLNLLFLTTVLGVLAWWKLLTFGRVVWATLAVLLVTTIVFDSLLIYLGMFTYPADKILGIRVGLAPIEDLFYALLAGLVVPAIWKGLDRERKV
4174	GC_00001354		CP058260_1_Candidatus_Saccharibacteria_bacterium_oral_taxon_488_strain_HB001_chromosome_complete_genome	100	1	1	1	0	1	1	1													MNKVIVSRIFMIVGIVLSVGAIVAIIMMVMGRLHVGLKEPSQDIAPTAKTICGEDIIKEYQSTIAVPNGYGPTALEGLVKKISERGGPGDDTVCHYIVLHDASLRNDRQRIDQIHQGLINSMKMRQSVEPFYRLGISQDTVKALVEIGKADAGAGNKDGTPGQG
4175	GC_00001355		CP058260_1_Candidatus_Saccharibacteria_bacterium_oral_taxon_488_strain_HB001_chromosome_complete_genome	178	1	1	1	0	1	1	1													MHDHLSPRHEHPIPPVSLVKEAYDGIIEHNRGVSPFKDLVLAIIATNKAEAAEVDSGSLEEALSDQTSKNRIKADIQCLRHAEILGNAGVRLADGGGSMAMIGSSSETMVGDGKIYPVVPGDSPEDVGKFVQYVENLQPGDDLRLVVDVLKTTRSAIARGCTGQYREGVADADRNKLQSRVGEEIEKFIQIDEAAQINIPEALSKRYQKLEDEGYHKFCNTYGEFIEAKEAMGVYKDLKDAVTYYTQNVLPEFVFLGDADDERLLEPWPYVDAGIENVIMRITNEAVQVIQANHSPEALAYAQRYANNFEVGLIKTLDYLREFPDEDCQNCWLGDGETERTYSSIVQECLDKLRRAKDDAKINEQFNQIIDGLRW
4176	GC_00001356		CP058260_1_Candidatus_Saccharibacteria_bacterium_oral_taxon_488_strain_HB001_chromosome_complete_genome	857	1	1	1	0	1	1	1							G	Carbohydrate transport and metabolism	COG1082	Sugar phosphate isomerase/epimerase (YcjR) (PDB:3KTC) (PUBMED:30742415)			MSSKESMKLAISNIAFGEDQQEALKRVSQCGVEGLVIAPTIIWPSVSEIANLSGDRLETLKRKAGEYRNRLGDLGLAVVGLQSLTYGIGENAKIFGTEEEGRNLTEHLKRLTDLARSLGADSMSFGSPGLRNPGELSDKQAMERVAELFGRVAIAAHDNNTQIAFEPLSGYGNKFVESLEQARELTDRINHPGFGIHPDTAAMHGAGDMPEDLASLIRNHRDNVRGIDASAPELKRLSLAPEVPQGGYMDALRGANYDGWVSIEMRGPLSPEVLKEEIEIFKKQCGLAA
4177	GC_00001357		JB002_complete_genome	413	1	1	1	0	1	1	1													MDLKKTVAYSLIAAGVAGVLAFSSTKEVHASSGTVYMQEGNKMTGMWVHVEGGRSGWAYWRHKFGNQYEWRYDTQGKKWKADVGVNGTLQSWAINARGFNWTYRQGDNIPIWVNQGGHYGWRTVLPRS
4178	GC_00001358		CP058260_1_Candidatus_Saccharibacteria_bacterium_oral_taxon_488_strain_HB001_chromosome_complete_genome	69	1	1	1	0	1	1	1													MQPHNDYDVPTGIDYLNQISAPPAPQGFDKKSKIILLVLGIIGLLGLVFIINAAQNASRGPSLNNLIARLQKLQTVSEKFTSRLKSSQLQDANSSLTAVLTTANKSIETPAAAQNIDVKKDLKNITALDPPTKLEEKFEEAYLNADLDNTYAYTMNTELADTLLMMNRIKEGSRSKSTIDFLEKTISDLTNVRKQLMAITGDSEKS
4179	GC_00001359		CP058260_1_Candidatus_Saccharibacteria_bacterium_oral_taxon_488_strain_HB001_chromosome_complete_genome	575	1	1	1	0	1	1	1							J	Translation, ribosomal structure and biogenesis	COG0456	Ribosomal protein S18 acetylase RimI and related acetyltransferases (RimI) (PDB:1GHE)	K09994	(aminoalkyl)phosphonate N-acetyltransferase [EC:2.3.1.280]	MNKLTIERASHIAESDVADITNLIAALTSKPHPADAELLQQIIDSPSHVLLLARLSGKVVGMATAALLLGPAAGRKIYLDDFVTDPTVQGKGVGSRLWDAVIDWGREQGAQKLEFTSRPEREAAQRFYLKKGAVVRSTNAFAKQL
4180	GC_00001360		JB002_complete_genome	29	1	1	1	0	1	1	1													MTYIFNKLTPKNDIEIDESQIKAMRFVLSEKDITNVAISGNYGAGKSSFIETYKTKDETFNPIHLSLSHFTRENKDESENESDDKFNTITTNEQVNILEGKVINQLLHRIDPNDIPMTIFKSKQNPSNTNIGYWTALLAGLLFMILFLVNYNIIASTLVTTIPPLPRIGAISRLVAYAVTVIGAISRLVAYAVTVFILYKIIYQLVKLQFHQKLLRNISFKGAGISGQIEVFQNSNISYFDKYLDDVLYLFENCKTNVIIFEDIDRFETNLIFEKLREINTLVNGKKKNGEKLLFIYLIKDDMFISRERTKFFDFVIPIIPVITSSNAGERFTDILKDMHLENTLDKKFLQKISIYVDEMRLAYNICNEFAFYRSALSDTEKADKLQLVDEKLFAMIVYKNIFPKDFSYLQMNSGLVYKLLQEEISLKKHKREKLNKEISTLKSRIMEAEQEFSRNKLELYSIFLKVPEGREAIKVDGKLESEFPNRIEFIRELLKEGVEIKSTSSGYSYNYDQIENFDNIFPNDEEFQNRLKKLEDREKINSLNDELISFRKELSEVSSEKIAHLLERSSFDDICSQAEFGYLKSDEKLSMIFFLIQNGYIDKGYSDYITYFYPNTLKKEDKEFLIAVQGDNILEEDYSLTEISEVYDRLDDSDFNHASILNYDLLKYTLTEGKIQERINSYIVEERYEFLNRYLQNETIEIDYRISLIVELLKSDKKTLRILLLSDNILNRDKVYITNLLLSLTNLSLYTLDSKLVDVLVIFIEENWKSIQESFDNFSDPLKVDNSQIQANLSKLNVKITDFDFNGSHGSMSQYVYDHNLYAINMANITNLISYLDSSITEEQVKNQPISITKLFKELSEYIQENIEDYVKQIIRFSGNSINDKLPDVYEILNNKEVVEETRIDYMKCLSDEILNVTLLETMPMIDAAFKFNKIICNTQNLMDSFNEYEEWNELLLDFVNSKLNIRFEKTIFDKYSEEQQRLFFRKTAMCNKLKDEHYRNILSVIGRELTSLPDKDIDESKINILIKTRSVSSEFSVDVLKSLRERYPNQVNIYILEYIDSYIQEFTDINVYNEEEALQVLDENITIEDAISIVDCFKTNISIQNKAYSAKLQGHILKNRFDEDDLEYIVSNYSDFSKEVQKIIENISQTHIDDILSGEITVDTSLLKKIISIDDIDIESRQILLSKQLSNFTALELNEQLQKVRLLEIYNNLMSNISKSKNPKLTITEVNEGILEYLKSEGKISSYHEEDSFYRVYSKRNG
4181	GC_00001361		CP040008_1_Candidatus_Saccharibacteria_bacterium_oral_taxon_955_strain_PM004_chromosome_complete_genome	351	1	1	1	0	1	1	1													MDTSRIQKARKRVAYPDHAFPLASDAVRSAYHDYWSTTREDPATIRQQQVSMAQTNTLISDFCDKFLTPQTYHAATLGGIVDALDTPSHTNEATHALRVYRQESKETPEEQLNVLGLLQDRQVINNFWERRVLEQYGQEERRLDLLTDINNRLEVRPEEWRARALGTRATDILRVRSQEGVNIESLLIGSAETLQWLHSDKAEATTDTYRHIHQAQQFYAPLSEFIGFDGLAMGLQSQSEILKAKHSGQEHLVQRAQTIIEELGSPEVVEQRVETMLRAVLGETNQRQVLTHTNKHGVIIGEGKCLDRDLRVVWRRKTLGGILRKLSCLEKDKIPMDIIGATVIVQDPEQIGRELRAIMAKAKLDPRIVLTPSPSRTKPFHVKGSSEYRAAVARGMGYTDVDEMARDVDVKDGDYQVGKVTFRFQRWGEPLPLHTEIQFCTATDRIDARIGSAAHAAYRLAEGQPYTLTQEDTVALADFRAQKKHLGQDDLTPLSRPRAHELLRRIS
4182	GC_00001362		CP040008_1_Candidatus_Saccharibacteria_bacterium_oral_taxon_955_strain_PM004_chromosome_complete_genome	34	1	1	1	0	1	1	1							M	Cell wall/membrane/envelope biogenesis	COG2348	Lipid II:glycine glycyltransferase (Peptidoglycan interpeptide bridge formation enzyme) (FmhB) (PDB:1LRZ)			MSIRFANPDEIARWDELLTSNPDGGNVFQSTALAETKHLSGWIPRYLVIDNITVTVLEKSVFGHGIYWYFPKGPGVTCTEELLSLLPELKQFADEQGVFAIKLEPEILETDDTHAAFRAAGLVLTAPVQPNNSTVIIDLSPDLDTILANFNQKGRHALKRAERDGIVTEAVPLTEENMQIMFDMLRSTAIGRFEASLRDYQYYRTFWQKFAKNDHGSLFFARLDGKVVASAFCMFLGKKGLYKDGASLREKVTYGASHLLQWEVIKWMKAHGVESYDLCGAPHSSAIRDDSNPLCGIGRFKTSFNKHVTDYVGCYDLVVNPTVYKRWQRFGLRLALSLSWRLKKQQWF
4183	GC_00001363		CP040008_1_Candidatus_Saccharibacteria_bacterium_oral_taxon_955_strain_PM004_chromosome_complete_genome	345	1	1	1	0	1	1	1					COG1435	Pyrimidine salvage	F	Nucleotide transport and metabolism	COG1435	Thymidine kinase (Tdk) (PDB:1W4R)	K00857	thymidine kinase [EC:2.7.1.21]	MAKLHFLYGAMNCGKSDTMISTAFNYAENGLKVVTMMPEMSMRKPGFTTSRAGKEWPIDIATHKAGDKLPDETKFEDSTPVYETLHKLIGDRAVQCVLVDEVNFMSPEQVDDLEKIAKIDDTSVIAFGIRTDIQRHLFEGTRRMFELADTVKKMPTMCPCGQQAEFNGRFVDGNFHVGEPIVWIDNDPTRVRYQSLCGQCYLDNASSPGAITK
4184	GC_00001364		CP040008_1_Candidatus_Saccharibacteria_bacterium_oral_taxon_955_strain_PM004_chromosome_complete_genome	31	1	1	1	0	1	1	1					COG0009	tRNA modification	J	Translation, ribosomal structure and biogenesis	COG0009	tRNA A37 threonylcarbamoyladenosine synthetase subunit TsaC/SUA5/YrdC (TsaC) (PDB:1HRU)	K07566	L-threonylcarbamoyladenylate synthase [EC:2.7.7.87]	MSKPIHLKSLTDPRLAEMIKNGQIGVIPTDTIYGLVGAATSKTAIKKLYSLKTRKRQPGTTIAASIQQLSRLGFPSSTLTHASKYWPNAISVEMTTDLLPDYLKVSQTHMAARIPRDPVILALLAQTGPLMTTSANTPHAPTSHTINEAIAYFGKKVDFYVDAGDLGDRPPSTIIGFDENNRVIVYREGAVKL
4185	GC_00001365		CP058260_1_Candidatus_Saccharibacteria_bacterium_oral_taxon_488_strain_HB001_chromosome_complete_genome	160	1	1	1	0	1	1	1													MTHEQIFEQLGITGASDEVKQSTLHNLVGAVEVQFASVSDELLTEEQDEELNKLVDAHDGDPSVVGEWLKTHIPEAGQLYQAILEDEIVRLKSRLDT
4186	GC_00001366		CP040011_1_TM7_phylum_sp__oral_taxon_952_strain_TM7x_chromosome_complete_genome	354	1	1	1	0	1	1	1							M|D|T	Cell wall/membrane/envelope biogenesis|Cell cycle control, cell division, chromosome partitioning|Signal transduction mechanisms	COG0464	AAA+-type ATPase, SpoVK/Ycf46/Vps4 family (SpoVK) (PDB:3SYL)			MKKSDVLDLIKYHYESKETEFRNQSIAIARNFDKHGDTQLAQYIMGMISQSDRLVPQIENISEYLTPVKLDINPLPLPLPIMNDLKGIINAVNHHIGINKFLFVGVPGTGKTESVKQVTRLIDKELLVVDFSHLVDSKLGQTVKNLAALFNEINHLPFKQNYIILFDEIDSIVLDRVNQNDLREMGRVTSAFLKELDRLSPEIILIATTNLFENLDKAVTRRFDAIIDFDRYSDDDKVEVAVVILTELLKQFKNVGRDLKLFKKIIYSCGTIPNPGDLRNLIRTSLAFSDPTDPHDYQKRLLRSLHNGRNLSISKLSKLGFTVREIEILTGISKSSVSRELSED
4187	GC_00001367		CP058260_1_Candidatus_Saccharibacteria_bacterium_oral_taxon_488_strain_HB001_chromosome_complete_genome	417	1	1	1	0	1	1	1					COG0596	Menaquinone biosynthesis	H|R	Coenzyme transport and metabolism|General function prediction only	COG0596	2-succinyl-6-hydroxy-2,4-cyclohexadiene-1-carboxylate synthase MenH and related esterases, alpha/beta hydrolase fold (MenH) (PDB:4MYS)			MKDKRVSLKHNYANPYLHKPLAISKRIRTAGFAEKQAELSHITMNYVEGPKNGPPLVLIPAQMGTWQSYHKVLPILAKQFWVFAIDVRGHGRSSWTPGDYTWDTVSEDVAEFISTVIKQPAILSGNSSGGIIALWCAAHASQWVSAAVLEDAPVFSTEMPRFRDQDKFVYNGIKHTVEAIGDIHHRDLANYYANQIMPINERRVKRMPQWFVRWLSKKLKQTEKRHPGDPIALDQWYIPYILKLQFTSLKMYDPDFGRAFVDGRMYGNFDHAQALKAVRCPLLVLHADWQRLPQYGLVGAMDYDDAKHIQQLAPQMHYQKIAAKHVIHVFNPRRFIEAIVNFTNQVL
4188	GC_00001368		CP058260_1_Candidatus_Saccharibacteria_bacterium_oral_taxon_488_strain_HB001_chromosome_complete_genome	505	1	1	1	0	1	1	1							G	Carbohydrate transport and metabolism	COG1109	Phosphomannomutase (ManB) (PDB:6MNV)			MDSVKQHVSVEAAANIERWLTEPKYAEYKAELEQMIVNEQWQDLEDAFFKVIEFGTGGRRGTTGVGSNRINRVTIGESAQALCRYAQQFDPDAPAKGVVIACDTRLTSPELSQYTARVCAANGFKTYIFDSFRATPELSFAVRHLGCAVGIVISASHNPPTDNGFKAYWNDGAQVVSPHDRGILDAAAAVTEVLAEPDFEAAVTEGKITIIGQDVDEAYYTAVLAQADGQERDLTIAYSPLHGAGQTNVLPVLRRAGFTQITTVDEQMVPDGNFPTIANRKPNPEERAANDMVVAKMMEISADIAITNDPDADRIGVIVNHHGQPIYLTGNQSAALATDYALRKLQERGGVTPQHYIVKTIVTTDMMKALADSYGATCYGNLLIGFKYIGEVIRQKEGTDEVFVLGGEESYGLLKGDYARDKDGAVGALALAEYAAELKQQGKTLVDKLMELYREVGLYVERLEVAIYPGAEGFATMQQIMNSLRTDPPKMIGDQVVSAVSDYQTLVRTAADGTTTAINCVKGNVLVFECGDSRRRITIRPSGTEPKLKFYIQWHEETTNPEEDYTRVQDALKQLFEALQAEALSRVQ
4189	GC_00001369		JB002_complete_genome	390	1	1	1	0	1	1	1													MLLYEVLFKEESRNYCEGELYLYPLVSDVKMALAAIKDCDIEELETILTIAAEFHSNVEYSEEYDEDREKLEKVLNFLESFKRRFSEAVDKSILNTPKQMASAIAGNIINLITQDDQLGFEESVVILHSLRPIVDRLASESESEIESEIESESESESEIEIERLMNNIYFTGLSICERYNTYGINFVIIISSNYKWSIDQFIRGCNSHLDKIIYRGLSSILCSKTEIRKLDNNLKKDLKRAYKALTKKGYEFSLIERYRASRL
4190	GC_00001370		CP058260_1_Candidatus_Saccharibacteria_bacterium_oral_taxon_488_strain_HB001_chromosome_complete_genome	296	1	1	1	0	1	1	1							F	Nucleotide transport and metabolism	COG1051	ADP-ribose pyrophosphatase YjhB, NUDIX family (YjhB) (PDB:3GZ5)	K03574	8-oxo-dGTP diphosphatase [EC:3.6.1.55]	MPELKHIRAAYRVSVKGLIYEDGKLLFVRERSDTWDLPGGGLEHGEGIAEALRRECREELGAEIEITNAAPIIIPTWSKKFDIPVLIIAYQVRLVSPPTTTPDVSELRYIGADELGQVKLDSTLSAVIDQFYI
4191	GC_00001371		JB002_complete_genome	537	1	1	1	0	1	1	1													MLALLERGISMVKKIFIAGVVILSLLGFSSVAKADTRDVTFHLDNSLAGSTFFHQNVIVSNLFDAVPSYNGPQQWRDFSTRRLRVNRGTTVQVSGVFYYRTIFGKINMGRFTRNVYVPHDAVAVTVK
4192	GC_00001372		JB002_complete_genome	292	1	1	1	0	1	1	1													MAELCFKMEVVEKLLLEAGFSDIKSTTFVSFEEPNTFRTEAFLYKNSSREIYTLIECLGDELAIYMRNNIELKILKNRRYTILTIENGEIYERNDFEVNNFKSKSIFTEANRKLTKFIHDLRLSILQ
4193	GC_00001373		CP040008_1_Candidatus_Saccharibacteria_bacterium_oral_taxon_955_strain_PM004_chromosome_complete_genome	515	1	1	1	0	1	1	1							P	Inorganic ion transport and metabolism	COG0474	Magnesium-transporting ATPase (P-type) (MgtA) (PDB:1IWO)			MNAKNMHGLTVREVAARQRRDGYNELPDREKRSIFGLVFSILTEPMIFLLLAVVVVYFLLGDRSEAIVLMVSVIVVVAIELYQDTKTEKALEALRSLASPNCEVVRGGKHVVIPSRELVVGDLVVVSEGGRVPADARLVDAYNLMADESILTGESVPVDKNATSAKDERENHVYSGTMIVKGHAIAEVIAIGIATEMGKIGTSLNEIKPEKTLLQKEISKTVRIIAAIAIGLSVVLTILFWVLRGDLLHGFLAGLTLSIAVLPEEFPVVLTVFMALGAWRLAKNNVLSRRSQTIETLGSATVLCTDKTGTLTENRMTIVGITDRHGKVCKAGKQYDEVVAFGILASQKNPFDPMEEAFISAVSDLNTIYGNMEIIKEYPLEDTSMSVGHVWADTEGVPKVLALKGAPEAVFDLCNLSKTDRSVLQAQVKAYAQEGLRVLGVARGRLTNRVEVSREKYAYDFLGLVALADPIRKEAASAVKLAHQAGIRVVMITGDYAETARRIGKEIGLRAERVVTGEEFMRADEAMRDRIVQETEIYSRVAPGVKLEIVNALKRNGEVVAMTGDGVNDGPALKSAHIGIAMGKRGTDVAREASSIVLLDDNFVSIVKGVRTGRRIFANLQKTAMYILTVHIPIAVLSILPVLFGWPIILLPIHIVFFEFIIDPSCTLVFEGEPEDENTMRRPPRRLDAPLFSRRLVFQSVVQGGLVVVAIALIHGYMMYQGWTESHARAITFLLVVLTNVFLILAISGRRVILDTLRSRRPTPLAMVVIGVILVLFVVYSLPATRGLFKIEMLTVAEVGLTTLAAILTSSLVTPLRKILHTF
4194	GC_00001374		CP040008_1_Candidatus_Saccharibacteria_bacterium_oral_taxon_955_strain_PM004_chromosome_complete_genome	17	1	1	1	0	1	1	1													MKRYLVALVLAVSFIATSISAPAGAVNVFGGCQSGIDCGVVKDDSLNYATGGKRVWGAISLVLSILAGVAVVMIIVGGIQYATSGGESSKVATAKNTILYSVIGLVVALSAAAIVALVNTYFG
4195	GC_00001375		CP040008_1_Candidatus_Saccharibacteria_bacterium_oral_taxon_955_strain_PM004_chromosome_complete_genome	830	1	1	1	0	1	1	1													MNITKPNHKKRNIIITFAVVLLLGIAAYSAVAYARGYWPFLLASNTQDTKDTESKIDYKKPTTEQIKAGNQTKDQFFEKETEASKQQAKATGTETKQPAKTNTSVLISSLNLNGSSLSARTIIQAIDASGTCKFALTKPGQKPIELSAGTQTQASYSVCQGFNIETASLARGEWKVSITYTGSAGQSGSAEKTVTLP
4196	GC_00001376		CP058260_1_Candidatus_Saccharibacteria_bacterium_oral_taxon_488_strain_HB001_chromosome_complete_genome	458	1	1	1	0	1	1	1													MTTESSPSAAPLPENLALLDKAVFNQQVATILRLARERTSDIRKLSPHQYPEATVQINQELFAGFIGQLMTVSGWVQQYTKNGAEYVYIEDHKLQCAGCLIVANKSNPEIALGGLGVTPGDTTTQYVVPLDVLIQFPQLMDVEQAKAILQLYTPEVLDYLNNIRPVDPNNNCIDSARMIRELADVPIDEIPFGRLSNRDLNRVIKAINIHCKVLASLDPYMPYDVTYMGPAFRNEGWVGLEAKGAMYVQSVSLEAVTDPEGYNSLVMMVRATLLGRSDAQNKDYLLVAKGIQWIQSGRSQIPR
4197	GC_00001377		CP040008_1_Candidatus_Saccharibacteria_bacterium_oral_taxon_955_strain_PM004_chromosome_complete_genome	133	1	1	1	0	1	1	1													MDLTKHLTTRADDGHASPVTGFQKALIGFPKIPWMSSPGKVLRLASN
4198	GC_00001378		CP058260_1_Candidatus_Saccharibacteria_bacterium_oral_taxon_488_strain_HB001_chromosome_complete_genome	428	1	1	1	0	1	1	1													MQQRPETPVTPSPMPQLSPELPPQYPPKKSKLWLWITLAIVGVLAIVGIIITIIIVSNNSTSSADTTTSRQRATKPDKNNDNEEDEDNQQGSTTKATKCLTSADFRRSGYTHVKDGYFVLENGKFNFRSILFKPDSTQYQRGTSNVEMAKLGVLYKFNTDKQFSIELVPNETGEGSKLALERADKIKHDLVSNGIPERKITVSEPIVATHDTSDDTANRRVTIYFVAPQKCSEK
4199	GC_00001379		CP040008_1_Candidatus_Saccharibacteria_bacterium_oral_taxon_955_strain_PM004_chromosome_complete_genome	833	1	1	1	0	1	1	1							M	Cell wall/membrane/envelope biogenesis	COG0438	Glycosyltransferase involved in cell wall bisynthesis (RfaB) (PDB:2IV7)			MSSSEREVFIIDCQLLQTKAWHRGMGKYTARTLEAWCGSDKLMTNTPDIKLLFNSRLPYSDELKDFVEGLKRVEATFLALDVPNYEDLSSITKGQKRNQAIIDEYLNRGFPGAKVSFMITSLFLDEACPVFPTTAHKSLIYYDLIPLMYVRKYLGYGASEQFFTRFSVLYQADMVFAISETVANDLTNFLGFSADKIVNILGASNQSVETRHESKPTLPIDRPFILMPTGGDPRKNNEFGVKAFNKFNVEHDHAYQLVITSYFNDEQKKSLRSICDDIIFTDNVSDDELWWLYTHSEGVLFPSEYEGLGMPVLEAMDADKLVACSDIAVFREISEDAYFMFSPYSIDEAVEAIYSMVHADEKVCKKKKSYYKAIQERYTWENTATIIRDHMLNGQVSSQIDDKSKPSIAIVAPHICGTSEAGLWATNQYLKLAENYQVDYYYEMTSWDKIVRPSTISFVTRTYNILELDQEKYDKYDAVIYIYDGADRSRLTVLAALGAPGLFLCGKNDIDVALDKLAEEGYMTRSHRSNLSAGDVVDRSIGFVDIYKHHSSFSTDVPQLPYCQSRRMSASSRITLSMDGSDRDKESALYLKTLTNEIDMSRVEVKVISRSAINEAARSIIDDCPIDIAEKLTDHEYASVLMRSDLYVDCDGQESLERSLRIDTVSTLSIPVLCITENCKTTDELLAETYRWLAGSSAEPAKGSLLQKGEMTLADLVSGVEKKSDRKEN
4200	GC_00001380		CP040008_1_Candidatus_Saccharibacteria_bacterium_oral_taxon_955_strain_PM004_chromosome_complete_genome	315	1	1	1	0	1	1	1													MGKLPDSSDGDGISDNRQAGSSGLMFFAVIADTTWRMFVPSVGLTLLGVWLDSEWHMKPWFMVSGIVVGTIAAIALVRRQINSINTNRNTL
4201	GC_00001381		JB002_complete_genome	122	1	1	1	0	1	1	1							M	Cell wall/membrane/envelope biogenesis	COG0438	Glycosyltransferase involved in cell wall bisynthesis (RfaB) (PDB:2IV7)	K13678	1,2-diacylglycerol-3-alpha-glucose alpha-1,2-galactosyltransferase [EC:2.4.1.-]	MNKIHVNMMSSADKVAGQGVGGAYAELMNLLENRAKSELKITKTLRAKNPDITHFHTIDPHFYLAAQFKKYTGRRIGYVHLIPDTLDGSLDMPAIAEKIVKKYLIKFYDKMDHLVVVNPDFKEELVKIGIDREKITYIPNFVAKDKWSPLSKEKREEFRKIQGWKKNDIVVFGVGQVQQRKGIDDFVKLAENNPNVKFVWAGGFSFGKITSGYERYKKIVENPPKNLKFLGIVPREEIRKFYASCDLFLLPSYAELFPMSILEAASCGAPIMLRDLDLYKNILEGKYLAGKDFEEMNEVIKDISKNPEKLKEFKAKSKEISEYYSEDRLLKIWIDFYKEQAKLK
4202	GC_00001382		CP040011_1_TM7_phylum_sp__oral_taxon_952_strain_TM7x_chromosome_complete_genome	589	1	1	1	0	1	1	1													MSVIILFGAILAIVFTIAFVSSRRFGPLALSLAAGFLLSEWWASWLTGLLDGLKLAVSWLPNGVIAALTLTLIPLFALLLGGPRYQCKHEKIISAVAIAFLTASLLVVPLGKYVSLDGQALDLYKIFANNWRYIATLGLVCGVIDLFMLHTGGHKPGKH
4203	GC_00001383		CP040004_1_Candidatus_Saccharibacteria_bacterium_oral_taxon_957_strain_BB001_chromosome_complete_genome	631	1	1	1	0	1	1	1							S	Function unknown	COG1430	Uncharacterized conserved membrane protein, UPF0127 family (PDB:3M7A)	K09005	uncharacterized protein	MQTARKGHHFISRCIMIMIIVMIAYGAYTLLCDVNKPRPVVVRAGQATLQAEIAETAEQRYKGLSDRSGLTENQAMLFKFEGDDKWEMVMRNMSFPLDIIWLDKDKKVVHIEHEVQPDAEPYEIYKPKVPARYVLEVAAGVAKKSSIVKGAKVEFTTEATQ
4204	GC_00001384		CP058260_1_Candidatus_Saccharibacteria_bacterium_oral_taxon_488_strain_HB001_chromosome_complete_genome	234	1	1	1	0	1	1	1													MEKIGIGESSDIKQGSDDDKLQFNDTPELRGRLAGHLRGYYPSLVMNILYGDLNKVNEEIKYYLSKIESRIQEHDEFMEGVIFVADVKIVGREEMCKWKNFVERMKLILGYRKEQLLLAQEELRNAITTTTSKPIAIVKAIISHNPPAAM
4205	GC_00001385		CP040011_1_TM7_phylum_sp__oral_taxon_952_strain_TM7x_chromosome_complete_genome	3	1	1	1	0	1	1	1													MNRRNIIIIISSIIVVLLLLSFFFIQPTYTISIFFDKPDLSAKIYRNNAKNNTEIISLAGDTKIKLSDGKYIIKTSSKSGHINENYTEFTVEGSDRDVSIKTSYSKKFMSNKIAEYKNEISAVLFTKYPELKSYFILKKEIILGKNIDWYAATYQREDIDRNSGDAYTVILKKENNKWTIKTRPQIINTTYNTKNIPEEILSEAASRLSPFSTNS
4206	GC_00001386		CP040011_1_TM7_phylum_sp__oral_taxon_952_strain_TM7x_chromosome_complete_genome	620	1	1	1	0	1	1	1													MMRKTTFYLASFLVASSLLITPQTVLAESVDVSIDSEITKALRQNCSSVRVAVKNIHTNDALTRVNVGQRYNSISTKLMARLNGRLAINKLDSSKLVNITNNFESARLKFNSNYNDYDTAMTELQRASCLDNIADYYQKLIAARDARNRLSEDIKTMNDLLIRYREEVQAVKGSISGGQNG
4207	GC_00001387		CP040011_1_TM7_phylum_sp__oral_taxon_952_strain_TM7x_chromosome_complete_genome	306	1	1	1	0	1	1	1													MTAIQGRLAEDDPVFARTEVSGLDSGVGVGLGSGAGGGGVGSVVGVGTGSGVGAGGGGVGSVVGVGTGSGVGAGGGGVGSVVGVGTGSGVGAGGGGVGSVVGVGTGSGVGAGGGGVGSVVGVGTGSGVGAGGVGGTHCSTEGLHSIQPFPVHSNEGVVAWDVPPKRRAVPMNPRRIAPKTILRGVRFLGLVMIFPFREWC
4208	GC_00001388		CP040011_1_TM7_phylum_sp__oral_taxon_952_strain_TM7x_chromosome_complete_genome	380	1	1	1	0	1	1	1													MKEDLSQFIGLSDSRLFHMRGVAYKSYELARNVFKMEEDKARSLFTMGLMHDFAYAFVENQTEHEHEGGRILELSGFNWAEAVFNHGDPDADNWTDELLILNLADMTTSPDGKPITIGQRLEDIENRYGTDSIQATKARKLNKRIKEELAKRNLIIPNL
4209	GC_00001389		JB002_complete_genome	253	1	1	1	0	1	1	1							V	Defense mechanisms	COG1694	NTP pyrophosphatase, house-cleaning of non-canonical NTPs (MazG) (PDB:1VMG)			MNFNEYQNQAVQTDVAHGATTKSARYNGYMEKALGLAGETGEVLEIIKKIIRDKGGVFEIAQEDREKLRKELGDVLWYLSALAFYNDIRLEDIAKTNLEKLASRQRRDKIHGSGDDR
4210	GC_00001390		CP040008_1_Candidatus_Saccharibacteria_bacterium_oral_taxon_955_strain_PM004_chromosome_complete_genome	454	1	1	1	0	1	1	1							C	Energy production and conversion	COG0277	FAD/FMN-containing lactate dehydrogenase/glycolate oxidase (GlcD) (PDB:1AHU)			MLKYRANANKEGIMSKVAAYLRGHITGEVSTRGDVRSALASDTGVLTVKAELVIYPRTTNDIRKVTRFAWQLAEKGHTLPVTVRGAGTDSTGAAIGKGVVMVMPAHMNRIFEYDARQKLVRLQPGATVSALNSALALHGTAVMSLVGSYPYGTVGGAIASAVSGMYAGKYGTIAQAIDQLEVVLANGDVIQTGRISKKELNRRKGLQGFEGDIYRGVDGVIEEYADVLDQLRENDAVGYSAVADVKQRDGSFDLTPLFVGSQGTLGVISEMIMRADFRSSHIAVAGLVFANANAARDAIDDLARLNPAFLEYFDATLFETASAAGRTYGFYKEASDSFKPASVVIIGFDDFNSRHREKALKKLKKLYANNQEIKLTIADDESTDELIAALDVAHYTSLPDHIDTAGPALFSGFSVSMARLDEFMKSLADFERSEHIKLPLSGHMTTNIFSIHPTLSLHRVADKQKVFRLLDDLTKLVYAHGGTMVAEGGEGRLKTHAIYAQLDERVVEMHQAVRAVFDPLGTLNPGVKQPANVRTLASMLRKDHEGGQLARFGL
4211	GC_00001391		JB002_complete_genome	346	1	1	1	0	1	1	1													MNNFLKFIQKTLNNSNERIVLQRFYLFIALFGFIIASFLNIFENSISKIILMMVIAAISIFFVNAIIWVIGEALKSNFLKNNKK
4212	GC_00001392		CP040008_1_Candidatus_Saccharibacteria_bacterium_oral_taxon_955_strain_PM004_chromosome_complete_genome	289	1	1	1	0	1	1	1											K02004	putative ABC transport system permease protein	MIRAHYAVMLARTKLRSRRGALLATIAISSTLFAVLISGVIIFTAAEKSTVALVKAVNNNQYLVEVQPVIPGGAVAGYDPSHLTAENIKTAREYELNHYKTLKEKCTRLRLTCVEPDPNDSLLKPDVFADPNTPTDLRYQLNTSSSLLAEFEKSQLIKYSKTAKNSLGNLKEKASLYGGGGYYALGKYPLPSIPNQLLITNGKENFSDASLKSGDMSSYGYATNAVNNSMYEVRDLSLVNRYITYKDTSNLKGIPVIITTKEAATLFGKHKGIGDEPKHDQDRRVWLEKIRQELSGYTYQTCYRNQTEQTMLAKIQRDYADIKLHKDDKNYSKPSLIYEHPSTACGEITVKHDTRTQTEKDTENKKINTQKKLGEFKEPSHKVLTYQIVGFIDLQPYDEFHKSASSYLKNLLSYQTDLTSAIIPLQLFDKLPNELKPNIESPRSGSPEYLSALESLSPRVVAFSSATKARDFMDNETCPSSETKCKKLYTAAPHGSNYLILDEVGKLFNKLMTYATPTVIAFSIFIIWLMISRLMSDSRKETAVYRAMGARRLDVAAIYLVYALIVGFIISTVSFIIAIFVSFTIDLSNKNHLTSIAHTSFGLGSSADTSFTLFDLSSPLLGLIFITIPAVCILASIQPLLRNVLRPPIEDLRAE
4213	GC_00001393		CP058260_1_Candidatus_Saccharibacteria_bacterium_oral_taxon_488_strain_HB001_chromosome_complete_genome	765	1	1	1	0	1	1	1													MNLVDKTGCSYYGARWALGLKPPADQNAHAVDERLSDQNIPADKKLRPHHSPTVLGTRTREAHALWGQGPLTEEQKQINREGIAMARAALRNARAACRPAVG
4214	GC_00001394		CP058260_1_Candidatus_Saccharibacteria_bacterium_oral_taxon_488_strain_HB001_chromosome_complete_genome	4	1	1	1	0	1	1	1													MKHRIYTATIIIIYIYISLFSPLTASSLDERSYMSNSIYFLNKKEAASCADTPSQGASAATTTSSSTSQAQSQLPAETIEKLDKLGVKEKFKQNGAAYAKGEAATGVPATMLAALHLREGSMDPTRSIADGEKLGKGWSVDGVRIGNTLEEDAILAAKHFQEMAKSVYGITINKSMKTEDKGRAFLAYNRGFLYKKAGLDYDKSGYVMQGIDSEHIGGSWRFLDPFGGHSQAGHLTNGNPGALAVLAYLGDSTTTTSCEPAAFPGNFAAYSQCEGPWSSLPYSSHNFCTSACGVVSAAMILTTLKKQSITPDSIVANVRKYGGEIIGVGSNTNNIQKMMQQEYGLRGENIDVESGGASGRKDRINAALDRGAIIYTSGRGSRPFTSGGHVIAIYKKLDDNRWLVGDPAGSTKDGANRKVLGEYNQDDVAKYIHLHIGALYAK
4215	GC_00001395		JB002_complete_genome	448	1	1	1	0	1	1	1													MFLRHDIVQVLFSKDQKGNSCITIATIKKVLPEQKCAILEGVISYRGKFPLKASECASTVEEGAKISLKRLVRINKNDMPPILSIIE
4216	GC_00001396		CP058260_1_Candidatus_Saccharibacteria_bacterium_oral_taxon_488_strain_HB001_chromosome_complete_genome	35	1	1	1	0	1	1	1													MVYSWGTCWGYCGISLHHSYWAEGISVLSSGVNDTEVIVGYYVPKPEDHLSPALKPGSKDYKPRGLIKLNKLPKGVGCEKE
4217	GC_00001397		CP058260_1_Candidatus_Saccharibacteria_bacterium_oral_taxon_488_strain_HB001_chromosome_complete_genome	721	1	1	1	0	1	1	1							T|R	Signal transduction mechanisms|General function prediction only	COG1437	Adenylate cyclase class IV, CYTH domain (includes archaeal enzymes of unknown function) (CyaB) (PDB:1YEM)	K05873	adenylate cyclase, class 2 [EC:4.6.1.1]	MKQTAIINSEIKARCADQESVRQYLREHGADFKGTDHQIDMYFDVPEGRLKLRQGPIENNLIFYQRADTDGPKQSTINLSPVAPDSTIGEVLTAALGVRAVVDKQREIYFIDNVKFHIDTVKGLGNFVEIEAIDANGKRNAKELEQQCSHYMRELGIKDTDLVVGSYNDLLEYGDDIQAT
4218	GC_00001398		CP040004_1_Candidatus_Saccharibacteria_bacterium_oral_taxon_957_strain_BB001_chromosome_complete_genome	23	1	1	1	0	1	1	1													MNILQQIITQFTIFVSLTTACGVLMHDTHVDKAVVSVFSAVDFQGSTGDDGMKTTRIGSSAHTHPEHTSLSSIIHDGSANPRSTPRNDDRKYMKVKRAQGNGGPEFDGQRLCIGKICF
4219	GC_00001399		CP040008_1_Candidatus_Saccharibacteria_bacterium_oral_taxon_955_strain_PM004_chromosome_complete_genome	93	1	1	1	0	1	1	1													MPSQILSPKRKAISDSSRAMFIWIAAMSAVVGVCAVVAIFLARQIEFKGRVVGEMTKTADTLAKNNKVAKELTSNVGVLETNASLNSIKANSDENALQVVLDALPADRNPLALGASLQQSLLSGIDGLSVESLTVDPEGEKSEGNADTKDRGKINFDLQVSASNANTIKEMLVRFEKSIRVIDIDSVVIERGDDRYLATIKGHAYYQPAKEVSLGQKTVPAQKGGR
4220	GC_00001400		CP040004_1_Candidatus_Saccharibacteria_bacterium_oral_taxon_957_strain_BB001_chromosome_complete_genome	629	1	1	1	0	1	1	1													MTKYLDDLNVPPRYTKIVEKHSDDLKNFVGMRCGVPIFSGSQEVTNPTTKEPVGYAQYIQLGQNPVIVERGLCRYRVGIGNVLTNIDDLLEQEHRRKMSTDVGLAGVRGAALAGAAGGALEWFNFAPTVSLSGVAAGIATGGLSLAYNRRRRKKEFKSQIEGLSECFSNMERRAVRPNLLVPDSYVDGDMQTGSMDDKKASNIYFIGDMPVDQQQRADRFWQRADQILKEYGFAKWQGYQSAGLPALIERILDDFDGNDDFNYDEKTSAGYYISIFVARRNFTIRTMKRMQQEADSQNLLQQYDVEPPRRSLLDKKKTLVASAQVLLSKVIGHESNGLQEGAPDARSRSDSRKTVAQQIKNVDCEYENDFRRCIKRLQELVIDSRKRINQSKFTETYGGESRLQNLFWEELSEVLARNNIDPYDESASQLARFILDLPKLTPDGSRDQLPSTEILNKLYGVFQGMCSQRYAEVETATYLRMYAGKICHTKDV
4221	GC_00001401		CP040008_1_Candidatus_Saccharibacteria_bacterium_oral_taxon_955_strain_PM004_chromosome_complete_genome	446	1	1	1	0	1	1	1													MIGSAKLSFDMFWMVRSHIIPMSEEDTYSIQATAWRHVATVGGTLVVLALISMSWLSGTLIPVVGMIVGGTLYIVGREGHFVMERKRT
4222	GC_00001402		CP058260_1_Candidatus_Saccharibacteria_bacterium_oral_taxon_488_strain_HB001_chromosome_complete_genome	847	1	1	1	0	1	1	1													MDETRVTLDAIQILALRLFGAMTDYKELLVLRTMGGSFIRPVGEIKNASLMDELNKVDAAEFEANLDQMVLWGLLTLEYSSRGTPRYKLAKPGYDILKEHPELTSCSSGKTDV
4223	GC_00001403		JB002_complete_genome	262	1	1	1	0	1	1	1													MAFYNFVFRTSAGDELLYDDDSDKLMQDLNAINESNRTGTVLVEDEKNPIRKEVFEELSQIRKSFGKKKITGFDIFDSFQYSKNRKFSVEFLEENTIEVTKIEEEEENEL
4224	GC_00001404		CP040004_1_Candidatus_Saccharibacteria_bacterium_oral_taxon_957_strain_BB001_chromosome_complete_genome	191	1	1	1	0	1	1	1													MTEVLHTPATGTESRAVTPEQEALAREYQASLDKAAAFLDDQIPALCRLTGMDVRVAIGDGWATNPETGSFTIDPSFFIEKGYSADHCVFATLHELMAHVRDIKRDPVFSARQDAFVASSKDPQEQQARHIFNNTLTDIHGNKQIMNMLPVMQEVGADIYDSRLFPTKRDDELVDYTNIPMHLQFLYKIIRQEMIPDSKTPVRQEVNEAINQLRNFQNGQVDLISFLTDPGARGSNGKKLSGSDRFDYWLTQIWPQYETLIRLDKQEAKDAQQQNSGQQTDGDADEQQPSNPPQDGDSQKDTDSFSDAYADYFDNKHPEPFSPEEHQKIHDATHKAVQEDRRTKVTPEQQERARRAAANHRYREQTGHSLVEKQRYDDEIQRFHKQIAQMRTVFQSVLNEVVASRRSLSRHSRQDGDILDPNRLAQTVVDIKSGTTPEAFQRYETIRGRTELNCKTDYFFVFDCSGSMGGEPAQAAASCAVIILEGLAGMERDIRQLEEQQNIDLSDLSVRTSLYTFGDAAVCHKPLSSSLHDKQRLDTYTAITAADMGNTADYLALQEIATLPHDQDRQRIIVVVTDGISNDPGTARAAVSQLRRDQNTVVYGVSIGSDAAEQLYAPNAKLINDPKDLPNVLQSFIETTIQT
4225	GC_00001405		CP040004_1_Candidatus_Saccharibacteria_bacterium_oral_taxon_957_strain_BB001_chromosome_complete_genome	439	1	1	1	0	1	1	1													MPRANHDLMEQGLIGAVASSPEDDDMGAVYDAIRTRENFDKEQERINNLRKFGQKVLDECGYAEYSEITV
4226	GC_00001406		CP040011_1_TM7_phylum_sp__oral_taxon_952_strain_TM7x_chromosome_complete_genome	116	1	1	1	0	1	1	1													MKILQDQRRIKIAIIISLVNLVIILAYGFVSWKSWENIQYVTKNTTEKRVSIFSKLQKDKISIEKLSEYSVNLKSGVNDCSAVFLVSWQENVNDKFKKYKTDCQGLMEATQSIAYNIDKIIDFMKFDKELSDEIDTLSDKLAKYQPNDFTSIEKGWSGVKNKIEAGKNEAKLRKLAAERIDAILLSVRDLKLAEEKKDSGQFTIAKDKMTVAINSLIGMQNELVQEAQSRVDNLLKDF
4227	GC_00001407		CP040004_1_Candidatus_Saccharibacteria_bacterium_oral_taxon_957_strain_BB001_chromosome_complete_genome	298	1	1	1	0	1	1	1											K05953	nicotianamine synthase [EC:2.5.1.43]	MDIAIKTVMNLHEFAPSPDVNAAFSGLVASVVQATALPTWCNDEVCREVQRRCSLSESEMEMYWSRRIASSARPQRELETFWYIDNYRELVRREVSLLAGSGLSLTDSSRAAMIGSGPLPLTAWCLWHQTDAAVDLVDVAPAALVQSRELARAIAWPVGECLVADGAAVALPDSAYDVIYVAGLAGDSVEAKQQIIDNILPALRPGGRIIVRGAHGAKTLLYPAFDPNGLRRLQLLIEYNPDDDIINSVYVYKKG
4228	GC_00001408		CP040008_1_Candidatus_Saccharibacteria_bacterium_oral_taxon_955_strain_PM004_chromosome_complete_genome	840	1	1	1	0	1	1	1							M	Cell wall/membrane/envelope biogenesis	COG0451	Nucleoside-diphosphate-sugar epimerase (WcaG) (PDB:2X4G)			MSEKIIVTGVNGFVGEHVVDTFKEDGFEVVGIGSDNNPNEKVAHKLDTYVSCNLLDVDSVNNIDLNNARAIIHLAGLSAVSRSFDQAQRYISDNAVMTYNLLDHAKTSNMQGRAIVVSSGALYDPNQPLPISEESATSPTSPYAIGKLASEHVVDYFRNRGLDAVIARPFNHIGPGQKEGFILPDIYAQLSSVGSGGEIQVGNLNTRRDYTDVRDIVAGYKALALADSLDHRLYNICSGKSLSGKDILALVERIGNYTDIKVSIDPSKIRPSDIMDIYGDSSRIRKELGWQPQYDIEQTITDFVADSSRDK
4229	GC_00001409		CP058260_1_Candidatus_Saccharibacteria_bacterium_oral_taxon_488_strain_HB001_chromosome_complete_genome	463	1	1	1	0	1	1	1													MREVFLPETIPQKDWRQTPPPEGWDKVVCSRIKADNGLGIYIADARQKDDPRENDRNTTVILPPWADGTYHNPISHRLERKLPQRWRMG
4230	GC_00001410		CP058260_1_Candidatus_Saccharibacteria_bacterium_oral_taxon_488_strain_HB001_chromosome_complete_genome	676	1	1	1	0	1	1	1					COG1488	NAD biosynthesis	H	Coenzyme transport and metabolism	COG1488	Nicotinic acid phosphoribosyltransferase (PncB) (PDB:1VLP)	K00763	nicotinate phosphoribosyltransferase [EC:6.3.4.21]	MNREPKLSQGLDYYKATMGQLEYDKHPDAEVTFTLKNRASTLLSEFVSAEELRDRLSNVANGWQPDEIAYLASLQNQDGTAQFTPEYLDFLHDNPLPPVDIGYDERGDLAVSTTGKWPLVTFWETVVMSELNELYFQNKLAHEGSSLKELYAEGDRRLSEKIDMLKNRPDIKFSDFGTRRRFSYDWQKHVIERVARELPDNFVGTSNIYLAHELGLQPIGTFAHELPMVYAALADKAGDNPLDGHYQVLQDWRQLYGEGLSTALTDTFTTEFFFADFTPEQMTSWQALRHDSGDPMQFGDTVIAFYEQHGIDPHEKTIVFSDGLDIETIIKLADYFKDRIKVTFGWGTTLTNDLGVKANNFVMKATAVDGVPTVKLSDVEGKHTGPDDKIEEYKTYVKTAIGHQALRQSVAA
4231	GC_00001411		CP040004_1_Candidatus_Saccharibacteria_bacterium_oral_taxon_957_strain_BB001_chromosome_complete_genome	410	1	1	1	0	1	1	1													MCERHEGHTSAAFQCGSESEQQPLLERVTMSRRRFLGLSAAVGAGAGLVGSAGYQLGARYGGKPSQPKPQEAASSLPPYDIALGAVILQPEGHSNHRITSDIVKEIQQQTGWITDTTAGAYAFTKTPHWIDETPPDLPDGVFSDKLIEEIARSYHEKYKEILGDRAITAVMINGGDTEEKTYGGRAYQKPDDADGSYFPWFTANYNRAPSSIVAHEVGHGLGPELGKGLGHQLLMPNQIQGEDGELRTACAFDTIQNLVQAGFDLEKVPGDPSRVQQYASPFSVMGRPDLFEKSAHIISNTSNLSKNSRLLFSPPELKHLDPRRKVNDFEGHSETVRYSLSQEFDKRLGVVMPLPADHVLKKILPDIENIFFGPICGPLFDEQGNKIEHPIQKIGVFATWKDNRGTALLETSPFNLIDYTSQTESVNYADSQLGKSGVLVTSGYNLRDGVYINVRDLNSSESQEILRAERERVAERNQIIMNN
4232	GC_00001412		CP040004_1_Candidatus_Saccharibacteria_bacterium_oral_taxon_957_strain_BB001_chromosome_complete_genome	254	1	1	1	0	1	1	1													MIFCGIIKVMENGSHPTQEAKVIPLAPYLNKKAMQEAGRIVFRRLGADAEGSQSEPLARVYDISSRFSRTTAPEAAAEEDITTGEQDTEREVIAEMVEDITTNLEALPKCDSDIGGFLDIINGQLEDCYEELSPDQKKKLAIKLTSVLGESHENLSKAVVHHPNFVRLLGVALSMQYDPNFRARGRHPSYRPVRDAITTAKVVLSLTPGTCDLGTGDHTPPER
4233	GC_00001413		CP040008_1_Candidatus_Saccharibacteria_bacterium_oral_taxon_955_strain_PM004_chromosome_complete_genome	758	1	1	1	0	1	1	1													MSEEPRDEQNVKTLRDESPEGRPKEGAEQAVTSEKTEKVINDAGPTSEEGTKDTESVSPPPVGGEAGAAVASEPPVPVWTPGGLLVLQWLSYAFWFLYGVSMSWLAVLVVKFFTTQNHSSEWSEESGLVYPLAAVIVMSISALVADWFYAKHEVAHKQGGAKIIMLLHAVPFVLMSIGSLIAMVFSLLMMMLGGSVGDSNESIRVLLVGLVMAIVYGSLAFRVVFGGRKAIIRRVIWVVLGTLALGFTVAAFVGPALETSRTKQDRLVESALSSIASDIRAYTRKNKKLPSSLNDLGGSGLSQSNTDKQVIDKKLVDYKPNTHPASGGGWLNKGGPGLVDPLAGRSNNSKDQRFYYQLCTNYRSEKKARSSYVSGMKANYIKDAGVGTIADYWSDYIYSTASHPAGQVCYCMHADTSRSTSYQYDIND
4234	GC_00001414		CP040008_1_Candidatus_Saccharibacteria_bacterium_oral_taxon_955_strain_PM004_chromosome_complete_genome	433	1	1	1	0	1	1	1							F	Nucleotide transport and metabolism	COG1051	ADP-ribose pyrophosphatase YjhB, NUDIX family (YjhB) (PDB:3GZ5)	K03574	8-oxo-dGTP diphosphatase [EC:3.6.1.55]	MKQLRPIARVVIIHDDQIMLVRNRNANFWYPPGGGWEFEGESLPECAKREVKEETNYDVTIDRMLWLSEFREKDMVYLESFWLGTLNSNSHEAHRQHSDSDPNGAVAEVRWFSEEELVDLTVFPASLKRFSEINLAGPDPYLA
4235	GC_00001415		CP040008_1_Candidatus_Saccharibacteria_bacterium_oral_taxon_955_strain_PM004_chromosome_complete_genome	558	1	1	1	0	1	1	1													MATFLQLPKDELLQCKQLLIPAGFWVDENENVYTPEISILYRLATNKKDLSELEKSFMVRVRRL
4236	GC_00001416		CP058260_1_Candidatus_Saccharibacteria_bacterium_oral_taxon_488_strain_HB001_chromosome_complete_genome	577	1	1	1	0	1	1	1							F	Nucleotide transport and metabolism	COG0127	Inosine/xanthosine triphosphate pyrophosphatase, all-alpha NTP-PPase family (RdgB) (PDB:1B78)			MTKHINLVTGNPRKIEEATATLSQYDIAVEIINLDIDEIQHRDPLKITEAKVRAAYEKVGEPVVVNDSNWEVPALGGFPGGYMKDIAHWLMPEDFLALLRDKDDWQIILHDIVAYYDGHTLQTFIFDQPGKFVAPPRGKSGASVNKIITMDGSNGLTMSEVFDRRDQGLAVRTDTLQQWHQFAQWYIAQ
4237	GC_00001417		CP040008_1_Candidatus_Saccharibacteria_bacterium_oral_taxon_955_strain_PM004_chromosome_complete_genome	253	1	1	1	0	1	1	1													MNQHTSSLSANFAYMNYTEGSLLLTRYLLPLKLARHYNFSLL
4238	GC_00001418		CP040008_1_Candidatus_Saccharibacteria_bacterium_oral_taxon_955_strain_PM004_chromosome_complete_genome	220	1	1	1	0	1	1	1							T	Signal transduction mechanisms	COG0784	CheY-like REC (receiver) domain, includes chemotaxis protein CheY and sporulation regulator Spo0F (CheY) (PDB:6QRJ)			MAGRVLIVDDDVWFADQLARTVKKAGYRATCVRNGVEAMIEIDSARPDVIVLDFFMPGPNGLVLLHELQSHSDLATIPVILCTNIASDIKLDTLEQYGVRCVLDKTAMEPSDIVTAVRKVLL
4239	GC_00001419		CP040011_1_TM7_phylum_sp__oral_taxon_952_strain_TM7x_chromosome_complete_genome	654	1	1	1	0	1	1	1							V	Defense mechanisms	COG1848	VapC family ribonuclease, toxin component of the VapBC toxin-antitoxin module, contains PIN domain (VapC) (PUBMED:30169502)			MLRQPRQSVLIDTSFLITLFDNSRPNHEVAKKYYKYFIDNNIDMYLSAIVASEYEYKDSIDPILDTGNFIPLPFNLDDSKLAGSFASRLHSESRGKHTSRDSAKDDVKLLAQCSNHSIDFVATDDTSTMAKYCRRLNTMDESRTKVITLDCFDVSDFNGGQTELDINF
4240	GC_00001420		CP040008_1_Candidatus_Saccharibacteria_bacterium_oral_taxon_955_strain_PM004_chromosome_complete_genome	609	1	1	1	0	1	1	1							D|M	Cell cycle control, cell division, chromosome partitioning|Cell wall/membrane/envelope biogenesis	COG3858|COG3942	Spore cortex hydrolase SleL/YaaH, N-acetylglucosaminidase of GH18 family (SleL) (PDB:4S3J)|Surface antigen (PDB:1QWY)			MIIRNQSIDTALSRSSKSDISSDRVYSSKKPRRTRGSISGTAIASYLGVFLLVMTMVAVAYQPPVNTSARADASVAPQTQQHTPTVQSSVDQVMATNLASSLAESTGMPISNNVANLSQSLAVESAMAQTEASVISKPQIIQPTAGSRSTQQYTTVAGDTVPSVAAKYGISATTLKWANNLTSDALEPGRNLTIMPVDGVLYKVKEGDTVDSIVSKYGSDRQSVMAYNDLELTGNPVAGSQIIVPGGNLPDTERPGYVGPRGRRGGATLNYANYSGGYGSSYKGSISVGNKYAWGNCTWYAYERRIQLGRPIGSFWGNASTWAYSARSAGLRVDGNPEPGSIMQNGGGYGHVAIVESVNPGVSITISEMNGYRFGGGFARVGHGDVPWGEATSGMYRYIH
4241	GC_00001421		CP058260_1_Candidatus_Saccharibacteria_bacterium_oral_taxon_488_strain_HB001_chromosome_complete_genome	871	1	1	1	0	1	1	1							M	Cell wall/membrane/envelope biogenesis	COG0438	Glycosyltransferase involved in cell wall bisynthesis (RfaB) (PDB:2IV7)	K00754	L-malate glycosyltransferase [EC:2.4.1.-]	MFHSLIIPNYTKKIYTCKMNRLRVVIVRNAAPHDFGGGERFPVFLAQELRELGHLPVIFSHHTTLCDYAKHERLTYRRSWWWSRQNWSGRRVVLTPLYILWQLLLTLYYIIQFHRYKADVVHLQSKDDFIAGSVAGKLIGAHVIWTDHADLKHVWKQLGVWYKNPTGKLVAWAARFADAITLVSQSECRLVSDNLPLTSPIHRKLTVIYNGVNDQKPTHTPIKSRPFTFCIAGRLVVDKGVSEAIAAFKRLHATHHDTRLILIGDGPDRSRFEKQATGLPVTFRGHQTDPLPEVATTDVYLHPTYHEGFSVSLVEASMLQLPIIATDVGGNPEIIHHNKTGLLVPAKDSTALHHAMEQLYSDPKLRAHLATAARRQYLASFIFHTIVETQFIPLYENGL
4242	GC_00001422		CP040008_1_Candidatus_Saccharibacteria_bacterium_oral_taxon_955_strain_PM004_chromosome_complete_genome	173	1	1	1	0	1	1	1							M	Cell wall/membrane/envelope biogenesis	COG1316	Anionic cell wall polymer biosynthesis enzyme TagV/TagU, LytR-Cps2A-Psr (LCP) family (peptidoglycan teichoic acid transferase) (Cps2a) (PDB:2XXP) (PUBMED:29107701)	K01005	polyisoprenyl-teichoic acid--peptidoglycan teichoic acid transferase [EC:2.7.8.-]	MTKKHAIDGFVPRRSPGVVGEAHNRGELKLPHPDTSVGLQRRIPVHHSAMPVHVPRPSSEGNGLAPTRSDKHGLTRADIDDSLKQIDNDDRQSSKKPRRSKRGGEKSRRRRIIKRIVLFLILVILLIGGWIGVKALMASKSVFKGDIFGLIQQKELKKDANGRSNILIFGTSEDDEGGNHPGAALTDSIMVLSISQSKKDAFMVSLPRDLWVSYKEGCSAGYQFKLNELFNCTSAGGSNKDAGAKALMGKAKEVTGLDVQYHIHVNYTVVRQTVDAVGGITVKVESSDPRGILDRNFDWKCNYKCHYVKYANGEVAQMDGEHALAFMRARNAQGGYGLAGGNFDRERNQQKVIVALREKALSAGTLSNPAKVTGLIDALGNNMSTDFDTSEIRTLLSLASDIKSSAITSISLDKDGESVMTTANHNGVSIVRPSKGLFDYSDVTSYIKREINADAATREKAKIAVLNGSGVAGQAQIAADKLSDMGFIVSVVSNAPEGKYGRREVYQRDDKSMSATRAKLASMYGSEPKTGLSKFGVSADIDFVIVIGEADTKAQ
4243	GC_00001423		CP040008_1_Candidatus_Saccharibacteria_bacterium_oral_taxon_955_strain_PM004_chromosome_complete_genome	186	1	1	1	0	1	1	1							O	Posttranslational modification, protein turnover, chaperones	COG1266	Membrane protease YdiL, CAAX protease family (YdiL)	K07052	uncharacterized protein	MTEKGRQTSNRKKIVSIVGVIVQWSLVGVVAFVASTYLASALVWVVRSVGVAWSMETTIGATVYRVMTYIILTVILGGAIYYRNRDQFVLTSGVVKPLTWKDIGLSLAGTIIYMLSATIAIFVASKIPGFSLEQSQDIGIAQVYGLDRLVVFVVFVVLTPLFEELIFRGFLYGKLRIRAVPWWLSAVVVSALFGLAHMQWNVAIDVFCLSMVACALREVTGSIWAGTLLHIIKNMIAFIIKFVIIQGLVR
4244	GC_00001424		CP058260_1_Candidatus_Saccharibacteria_bacterium_oral_taxon_488_strain_HB001_chromosome_complete_genome	573	1	1	1	0	1	1	1													MDDKGTNSKKTPADKAAASTPPAASQSTGTSSSSQSTTTPPAQADQPASTPARPASPTSQPPIMNSVMPPKKKTGLIVGIVTGSVVLLLAIAAVLLYFFWWQDPQRMVTDAVINSFQTKKVVSSGKLVMNLGNGNRIDVKLKAAADPPKSKTEATITLAINGMEIQQDVILTMVADGKGTIYIKSEHLKDIVRQMVETIIKARSRGMLPDTQSTMVRDQILKQLDEKLNKIEGKWLKVSFDELGASHTNKDTCSQEIFDLINNDQQVRSELINAYRKNSFVTVKKDAKVEPRDGAPGFEIDLASDGKMSDRLRAFIDSLGDTKLGKKIKECYGDKVFNTANKTTSSKRLLTIRIWVNPWSHQLKAIEIKARGSDGDKDRDLTMDMTFDYSKSEQIDIPSDADNLKSVLRDFAGSSPIPPPFARGGASTDENDEDADTSVER
4245	GC_00001425		JB002_complete_genome	154	1	1	1	0	1	1	1													MFKNKIAVYAFMGAVCAMFLAQPAFADTAKRIDVVATGEIKELTIGSASNRTNTKININVKNGQVINAGDYVDISLNNLFDYGLLNRDIRYKDTIIGKIKSIKAEDNLDGFKRRAIKGHPEAEDIIPEKTVGRNSEYRLIFNEQAKKFTNMDLSIELVDYNYAGWVNHKYNVEQSVKVNDKDIARKTGTINGVDKTSPVVDFSFRIFHASSQDGENLNGAFFDFGLMQSDKNNPKHIKSGDIVKMKLPQSSGIAFDIKLNPKEGAVGTINTQELYANFGDNATSKGVLLKTGINLKYKVIKNSSHELVYQIVEISNDKASYQFLPRLTILDTSEKTVNYNEGKLNPISATTEIYRGDDKYFSLDKPAAGVISGTKMKSYADIKKRGSVIVRYQDENGVSLAPEVLLANKVQVGTDYSAEEKQFEGFEKAELFKNSSPKTGKVEEGVKIVTFVYKKKSIPAPEKPLNLVKEEKKPKENISAPNTGFENNFIKNLLFMGGAALSIISIIVIRKNY
4246	GC_00001426		CP040004_1_Candidatus_Saccharibacteria_bacterium_oral_taxon_957_strain_BB001_chromosome_complete_genome	742	1	1	1	0	1	1	1													MNVVIEPAGAVHTSVVDRALALMEEDGDYEEVWCVFDRDKNRANPSDVALFNSAIEKAKSNGVQVAYSNDAFELWYLLHFNYCDTQILRSDYIVKLREIMGTYKKNDQSMYDKLEDKVDVAIRNAKKLYRLSDKNDPANADPSTTVFMLVERLLELE
4247	GC_00001427		CP040011_1_TM7_phylum_sp__oral_taxon_952_strain_TM7x_chromosome_complete_genome	691	1	1	1	0	1	1	1							G	Carbohydrate transport and metabolism	COG1682	ABC-type polysaccharide/teichoic acid/polyol phosphate export permease (TagG) (PDB:6JBH)			MWKPLNFLGRQNLILLRELIVTDFKLRYQGSVLGYVWSVLKPLFLFAILYVVFVHILRLDRGIPHFPVTMLLGIVLWSFFTEATSNGLGSIVNRGDLIRKLNFPKYIIVISGTVSSLINLFINLGVVLIFILLNGVSLSFSALWIIPLIIELYIFSLGIALLLSVFNVKYRDTSYIWEIFLQAAFYAAPIIYPLQMALERSRVAAELLFINPVTQIIQDARYVLINQDGSIIRATDLIHDWRIIIPWLIILITVIFGVYYFSKKSRYFAEDI
4248	GC_00001428		CP058260_1_Candidatus_Saccharibacteria_bacterium_oral_taxon_488_strain_HB001_chromosome_complete_genome	655	1	1	1	0	1	1	1													MDASGKPRMSRRLVQRLMAHRPRTQPAFGNTGRSRRVSDRNCDRQRIGNYQSSALGARGYVPSASTDDTAEDYDTTSDVPLSNRTFVDNSLRQAEPSSLSRNSQNTPGAAPLGGPTGGNNIARSPSSPRFQEPPSRGYNPFS
4249	GC_00001429		JB002_complete_genome	107	1	1	1	0	1	1	1													MENYKKKFEKERIEIISQEVPQEIKDLNPIYSQIDKMPKGCAVIGGAARSLAFMMINPKNRELIPARDVDVAYFEDEISQEEADVYAEYFSPDDFLHNHGAQEISNIEEYMNTRDFTMNQVIYKDGRLIASRAAARDIYKGVINPCDDRYSEDNWDYWGDRSNYISTRLALKAVLQQTVLKEYIDDIKINDRICNDQFYIDDFSSGNGFQLALAIQKSFEWGNEIPRKFLQNIVASPIFENDLSFLLDGNGHIRDIYDIMTELNKDILNYPFDFRDAALKFYMSETDDREYEAEMGRYEEFDDIFMKDRVKFRGNIKL
4250	GC_00001430		CP040008_1_Candidatus_Saccharibacteria_bacterium_oral_taxon_955_strain_PM004_chromosome_complete_genome	280	1	1	1	0	1	1	1													MAMGYRRFTHGAYLAARSEYVPATGPATSTAEQAFRESKKLDPLVDPAEFGLIRESRIRFVERPDGLFVNKVGMPVPVEIRLDTTGSMGSNVDKALKVLPDTYDLLSKVLPDMDPQIATSIFGDRDDRVTLCRSQYEALAKRIVRQLALMVPERAGGDLPEDPQYGLFAGAYLTSAYINRIGLKRYDFTVTDAPGREYVDHRMLVKIFGESVYDKASENGWKVPKSRPISTKRVVKDLLKQAHAFLLQVNNDDETSEFWQDIYGEDRIVTLPKVTLLPEVQASIIGLTEGTLELEKLPKFLEERVTSNSDIDKIVRSITNIPIGDQTILKNFGKGPKPGDVFRNKTDLWPLDPANVPPLEDETEGDLDWL
4251	GC_00001431		CP040008_1_Candidatus_Saccharibacteria_bacterium_oral_taxon_955_strain_PM004_chromosome_complete_genome	103	1	1	1	0	1	1	1													MNSNRYHERGATAIVIVIFSVLLLLTVTVGFMRLVVQDQNRSTDSELSRGAYDSALAGVEDGKRVLQACLEAGPGSAACNAMNSGKCTTVSDAGIVASTPAGSPYEVKLKQTSGGAGGGFDQAYTCVTVNQKSPDYLGKVQVDKSEVIPLKSDAVFSEITVSWYQKSDILGAVNLRSNKLLPPLSGNGGWNDPAKQTPPLLRVQLIQRDIHNFKVDDFDADTSSRTLFLIPSTTGSNSLSFSLDARESSSTAELQQVKCDPAALYVCSTRISLLNQIEPNGVTTGKTAYLRISPMYGDTDYKVQLTNANFDGVQPIIDSTGRASNVFRRVKVRTEFMSTADIYPRATVDITKNLCKNFSVTTSVADYRSGCNHDQP
4252	GC_00001432		CP040011_1_TM7_phylum_sp__oral_taxon_952_strain_TM7x_chromosome_complete_genome	64	1	1	1	0	1	1	1													MDNSNNKKQQLQQIPPQPQFQQAPPQQPQFQQAPQQPQQFQQMPPQPMAGAPYQMPPTKSKGVLWGIIGGVIGLIIIIVGIVLAIVFLSGPSKADYKDAVSLVSQMKLPEYKDIFKDVKKSDDYEEVINKVINSADEAHAKFASNKAFKDKDVKEAYDKYLKVWNDEAKPYLKYVGIFNKEGAYRKCKVPNPNKYFEKSKDEIEQDFDSVMKSCTNALDNMIKSDNDIAKKYGEDLKKHYAEMKQYYVAATAYRQDYIRTNGKTSLSSPKVPTTPTPNYKKDIVKIVKDNFDNLQKVLEDKANK
4253	GC_00001433		CP058260_1_Candidatus_Saccharibacteria_bacterium_oral_taxon_488_strain_HB001_chromosome_complete_genome	863	1	1	1	0	1	1	1							G	Carbohydrate transport and metabolism	COG0579	L-2-hydroxyglutarate oxidase LhgO (LhgO) (PDB:3DME)			MRNKTVIIGGGFYGLSVALYLYDTLGVKNIDILEKEKQTMTRASYVNQARVHNGYHYPRSILTGYRSAVNFPRFTKQFGAAIHSDFNKYYAVAKHLSKVNAHQFKNFADKIEADIAVAPPNIQKMFNKNLIEEVFKVKEYAFNAHALRDDLLRQINDRPGITLHTGCRVTMIDETPDGLCVVTDGGKFRGDFVLNCTYANINTLHRASNIPLVGLKHEVTEMCLVSLPEHLKDFSITVMDGPFFSIMPFPSRGLYTLSHVRYTPHESWVDNEDTPAEKIDTHAYLDKSSFQSNYKQMYNDVVRFIPALKDMKYEESIVEVKTVLVKSEDDDSRPILFKAHLGYNGYVCIMGGKLDNIYDVYEELDKLYGKK
4254	GC_00001434		CP040004_1_Candidatus_Saccharibacteria_bacterium_oral_taxon_957_strain_BB001_chromosome_complete_genome	715	1	1	1	0	1	1	1							K|L	Transcription|Replication, recombination and repair	COG0553	Superfamily II DNA or RNA helicase, SNF2 family (HepA) (PDB:6UXV)	K03580	ATP-dependent helicase HepA [EC:3.6.4.-]	MITSDYQAKYIAHELERVYANDDVAKLSGLMFDAQIIPTPHQIDAALFALNSPMARGIILADEVGLGKTIEAGIVIMQYYSERKRKILIITPSSLRQQWAQELQEKFNLPATVVDAKWIKSKRTIEKDGIYICSYEFANRHSEKLSNGWNLLVLDEAHKLRNFYNNQKGIASAVSDIAKGSEKSLLLTATPLQNRLEELYGLVSVVDPKYFYKLDVFRQRYIKSNHPFALDDLRSRMSKIAKRTLRSEVKKYIKYTDRIAKTVCFEPSGDEQKLYELVDEYLHRDKLYAFASSQRHLSALILRKRLGSSTFAVASTLRNIVRRMEEEYATGKVRDNRGGLIDELGDLNDEEIEAFEETGAYDDYIIKSAKERAEFQAEIDELKSYADFADSIKENVKAEKLVEAINVGFNALESKAARKAIIFTESTLTQNYIAKTLKKQGYDGKIVLFNGQNNSPESTEIYRQWLADNEDSDVVTGIESADRRKALIDKFKESEMQVMIATEAASEGINLQFCSMLINYDLPWNPQRVEQRIGRVHRMGQKYDVVVVNFSNQGNVAEQRILELLTDKFSLFKSTFGASNDVLGAIESGLDFEKKISDILNTCRTDDEISQRFEKLQEEFKSEIDTEQQAARTRIFEGLDPHVQDRFRRYDEQAEEAFTRFERLFMGLTRYILRDKASFENEHVFDLKTAPKKDIECGTYFYKTERLPHARQYKYADDLAEYVRHSAKTAQTPPAELIFDIGQSDRVASEVKKLVGVRATMIVEQVTFPMKIDSSDMSESYILASAQTDDSVLLDTETCRKILDLCVTSVNHRKVPPGEVLQNHLAKQIAERQEEVKGRNTEVYLDKKDLLERQYKDKIVEYEMKVDKLDAKIRDLQKQERQAGDAASRLKIASEVQVLRKKVRALNREKYDLEDSMDEQISDKISLAQQASEGGVITERLFTIEFTIE
4255	GC_00001435		CP040008_1_Candidatus_Saccharibacteria_bacterium_oral_taxon_955_strain_PM004_chromosome_complete_genome	668	1	1	1	0	1	1	1													MAHREELRRGEVKMSVAAAFAEALLITLGLATLVAMYQATKEREVLHILLYLGVSLSLLGVAIWCLIKGTSVALSLGLGEALIGLIAAALLSGGLAGARRLNLLGVGFVAWYVHGLLDVEGNWPLIWAWVGVICLLAYSDKRTRRRWVALLAAVTLLIGVYTGYTGVNWDELTLKASLLNQVR
4256	GC_00001436		CP040011_1_TM7_phylum_sp__oral_taxon_952_strain_TM7x_chromosome_complete_genome	688	1	1	1	0	1	1	1							M	Cell wall/membrane/envelope biogenesis	COG0438	Glycosyltransferase involved in cell wall bisynthesis (RfaB) (PDB:2IV7)			MIRKVNNLVKKSTVIIKDDGLVRFTKRTAKYLYYRKFPDKRKMEYKDILFINGCTLPHPERYRVAHQMEQLMSQGLTVESIFYDRLSLDQLKYYRGFVFFRCPITDTIREFIKQAHYFNKTCFFDIDDLVIDQKYTDSIKYVQQMSVDDKQLYDDGVNRMRETLELCDHVVTTTTQLQEELQHYTKGEVLINRNVASDEMIKLSNLALEAVSKDNNKIIVGYFSGSITHNEDFDLVIPSLIKIFEKYPQIYLKIAGILDVPDALDPYKERLITSGFVDWRELPAVMAECDIVLAPLVDTIFNRAKSENKWVEAALVKIPTIASNIGAFAEKIQNNETGILVNNTDTEWFKALDLLVSDSALRGKLADKAHEEIIHNYSTVYTGYNLASFIRKHLARNIGFVLPSTDISGGVIVALKHADVLRRHGWDVTLIDAVSKHALKIAKKTYSYRYELPGFNVVATHKTKMKAFFDTQVATLWSTVELVKKQPNVRSRLYFVQNFETDFYIPGTGEPRFLANASYCDQSGIRYITMSLWCQKWLKDVFHKESEYVSNGIDLELYPYRKRDFTGKIKILIEGDSKSEYKNTDEAFRIVERLDPDKFEILYLSYRKEPKDWYRVDRFYNRIAPEKVGEVYASCDILIKTSIVESFSYPPLEMMATGGVSVVVPNGGNVEYLKDDYNCLFYRQGDIDAGVAAVEKLLNDKKLRDKIIKNGQKTAQAYQWSKLEQRIVDIYK
4257	GC_00001437		CP040004_1_Candidatus_Saccharibacteria_bacterium_oral_taxon_957_strain_BB001_chromosome_complete_genome	546	1	1	1	0	1	1	1							N|U|W	Cell motility|Intracellular trafficking, secretion, and vesicular transport|Extracellular structures	COG2165	Type II secretory pathway, pseudopilin PulG (PulG) (PDB:1AY2)			MKRGFTIIELIIMITVMAILTTIGIISYGNWRQKSLRDAITADLKSAAQAMEQYRNFHNAYPTLPAGASIPNYNGGPVHVYIQGADGKEFCIEATRGSQKMHITSKSSNVSDGGCS
4258	GC_00001438		JB002_complete_genome	266	1	1	1	0	1	1	1													MNFIDKLRIKNLNMRQYVLGNYDGDFEGIEEIVAKARLKITYNGGVELQFSYGSAFKYETVQTFSWEEIKGFDYRQIKDSAGKKTKYIFENMLYTTKGTLVLRGEYTKGGKMGSNAYTYDGLLMAATSAKNRINACLKLHKKYAD
4259	GC_00001439		CP040008_1_Candidatus_Saccharibacteria_bacterium_oral_taxon_955_strain_PM004_chromosome_complete_genome	21	1	1	1	0	1	1	1							R	General function prediction only	COG1040	DNA utilization protein ComFC/GntX, contains phosphoribosyltransferase domain (ComFC) (PUBMED:28618091)	K02242	competence protein ComFC	MGKCNKHDKQNVKNTMRFSFIDLLAPHYCCSCGAIGALLCEYCKYDIINEPFSQCIACLCPAGGSEQLCKNCPTPYTKAWCVGERSGSLEALINVYKFERARAAGDILADLSCQILPDLPSDVVVVPAPTIASHVRIRGYGHTERIARRVAREKGLLYRSVLSRRTNTVQQGSSRKKREKQASEAFSSTSLNGEVCLLVDDVYTTGATMKHAAKALLKAGASEVWSLVVSRQPIEN
4260	GC_00001440		CP040004_1_Candidatus_Saccharibacteria_bacterium_oral_taxon_957_strain_BB001_chromosome_complete_genome	166	1	1	1	0	1	1	1													MEHSIDTVKQTSGTLPLPSVTKTYRLPEEMSFSPDESVKVKGFIARGRIDGKSVVLALDDSGENNTQDSVLQSHLEDVIFGDLSFMRSAYYNHIAQRQDMTMPNMMKLTPDDYEQLKSTGLSVVLTSGSLEMIEQRQDSPAGLVVSRGDELQEVADIEHRAAEIGLYSRATVQFPGDEQGEKEDCIILTDAVGNRIIMPSQEKTTDLLERLFGYQEAEEQLFDAEAALSDNVRIIKK
4261	GC_00001441		CP040008_1_Candidatus_Saccharibacteria_bacterium_oral_taxon_955_strain_PM004_chromosome_complete_genome	796	1	1	1	0	1	1	1													MTILSLLKIVIGEFYDERAHSDRIRKIEIILRNYDEIDNEILALNTIFYLHASKNSMKVNFLLAQAYDSLNKPFMTAGDTRRGLAQKSAICYELAFLDAERVKLPLSDIDSSNFFCQVDIALSLGRVLVENPSIRDLEKAEVFLNFAFNNIVYYTHDLYFLADLYYKQSRYLKSIDIISQLEKRLIEYKIEDWRPKWELEKLLVKNYRKLVSENKKYKNLEEALMYSEKLIHCKYHSANDEVVYNKLQKAVNT
4262	GC_00001442		CP040008_1_Candidatus_Saccharibacteria_bacterium_oral_taxon_955_strain_PM004_chromosome_complete_genome	834	1	1	1	0	1	1	1							D	Cell cycle control, cell division, chromosome partitioning	COG4942	Septal ring factor EnvC, activator of murein hydrolases AmiA and AmiB (EnvC)			MRNIRPINAYTISYAPNREDIILDSLLGDKNNGVYVDVGAGHPAYSSATRFFYDRGWSGIDVTPSGRLEGLLKKYRSRDLIIHGFLSDKSSGEIIYRERLGEGDLASYTTEYKVKVTTLGEIIASHDLGEIDFLKVNAGKKELEVLRGCDWDKVRPHIICVATDGVASIDDYAKSIQYELVYSDGKNHYYADKNYYGDKLPQVSRVVYGPYVVTLNVWEELNFLHQRVTFLKDKIRDLEETLEERPANEVDSIRMRQMAKIAAKKVDLFTQGKLLPATDYENIRPQLDGEEDKGYDSRVWFSLAQRYTNAGKLNRWHPRRVGFAVYRRLKRVIKKVVKR
4263	GC_00001443		CP040011_1_TM7_phylum_sp__oral_taxon_952_strain_TM7x_chromosome_complete_genome	506	1	1	1	0	1	1	1							F	Nucleotide transport and metabolism	COG1051	ADP-ribose pyrophosphatase YjhB, NUDIX family (YjhB) (PDB:3GZ5)	K03574	8-oxo-dGTP diphosphatase [EC:3.6.1.55]	MAYKESVISKMFSVFGRAIFRGIACVMSLVFKLGPKKDRVRVIIYRDDGDILLVKSRFSRQEWALPGGGVNRNEGYEQAAAREILGEVGIKIDNLRYLGKANSHESYLAFPVRVFAACASTQDIKCNFEIIEVRWINGKNIPKEYRKLCSPRSSRLCI
4264	GC_00001444		CP040008_1_Candidatus_Saccharibacteria_bacterium_oral_taxon_955_strain_PM004_chromosome_complete_genome	663	1	1	1	0	1	1	1							C	Energy production and conversion	COG4231	TPP-dependent indolepyruvate ferredoxin oxidoreductase, alpha subunit (IorA)			MPYKELTPVSALAEGLKDAGVECVYNFPGFHSHEIAEQLGCTQISINERVAYSEAFGAAVAGARSVVTMKTVGLNIALDAFLHSLIAGVNAGLVLVVTDDTHVVGSQEYQDSRHFFEISGGLWYEPSSIEQAYLMSTRAFAVSERLDIPVVIRLSGNYFHLKPETVEVCPTKHFKKQNLQDLEEIITPGKYVIHPYYFKKQEKRLRLKNGAIREYTAGLYEIKEAGSKKVLISFGTTSQSPIDVDCDVMKVFTLPLPRDAILKFIKEHDEITVREDGDFFKKVLLRILGEEELKVRFEPQPNRGVAVKFTRWNKYVELFKLLNKYLKDSIVVSETNQSTVETTDTAKVALALGVAVSTAIGVSEVLGKSYAIVGDTSFLHEGRGILEEARRRKVNLGIIILDNQMSWCTGGQVAADSVDLAIAGYSNVTVDLCLEDIDNLAKWLDSFRKLKGLNILRIRLPYLEPIIRS
4265	GC_00001445		CP040004_1_Candidatus_Saccharibacteria_bacterium_oral_taxon_957_strain_BB001_chromosome_complete_genome	430	1	1	1	0	1	1	1													MGVFDVPLHESSTVPIGLAIPGAREPDGIDLVLSSDGMHEDLYAAYLRHLTPKQRLAMPDEKQHHSAELGLGVFDENIDRLPSIIPFKQTTEKTMAVAEPARRLALCALHVVLYERYDLGPFRNTMGTVQLSRRAIARAAKEIAL
4266	GC_00001446		CP040004_1_Candidatus_Saccharibacteria_bacterium_oral_taxon_957_strain_BB001_chromosome_complete_genome	553	1	1	1	0	1	1	1													MVRLRISRRNQRVAKIAIPAAAVVMVFALVLTNPFMAKAASVHKKYKAMDTNYPVPTTNVAWISPDGNDNSGNGTEARPFATFRRGLQAVSDGGTVVAKSGVYREPHFFVTKKNITFQAAPHAEVWMKGSDVVSAGQWTKEGNMWKTTGKFRNFCRVCTVNPDPSKEGMAAYPEQMFIDDEPLEQVDAKSKVGPGKFYVEDKNPTTLKDPTNNRAGFNVGTEDDLTYYVGSDPSRGTTEITNRARAFSVGGRNADDGSNFTMKAINVAQYSPVQSWSWDRQLPDDQVGTSMIVVNGRGSVVQDSIFTQSSSVGFNTDAEGARIVNNKFIGNGGNGAGANRAHNTTFENNIFTENNAANYLTNGSVCLAWCTVSEIKVTHIENFTFRGNVVDNSKNPASTGNDYYVRNGTAGVWCDEGCIKAKIVNNFFINTTTAIFDEVSDGTIIASNIIEGSGAGIGVSSSSNSKVYNNTISRTNRPIMLNEDARTDGCNERDRNNPQICKSLESWSAGKGLSWNLTGLEMYNNIISSRAVISGDTGAPLWSYPVRSTGGPNHTGPGTYTNDMFKGFDYNAYYRSSLQNEGTIMTWDLADVPNRLDILFANVKDIAKDSRVRSSIDGRDTHSFDLFGTRANNPYFIKEAEQNTDYRKSNYNLKAGSPAIGSGKPLSAEVASAIDPSGQHVRPGVAVNRGALVNAYMDSTNSPTPPQPPAAQGVNIPDARLRQLLNKRLAEISGKTRSDAQAITAQEMLTIDRMYVDNTGNITEDQRIKDLTGLEYAKNVTELSLGNHAITNLQPLSGLTKLRALQLSGNKVADIQPLAGLSELRSVNLSENVVTNYSPLSSLNKLEQVSMSGANQTLDLSTFAGSKNSLKKISFYDYGRNTKVVNAQSLVGAPALTSLRLTGGQLSENEITAIGRMTQLTELRLDYSTVMNAQPLAGLNRLTSLKLENQQGSMTTESEVFNSPLKDATGAPITIENTATLVNEAAGKLKVAAPAYDGQPHALQANWNKQITVNGKPFTFSGTLHVTATLPKPDLSALRTAIANAEKEPAYITNDATVKQALAKAKEVEKQPNPAATAIQKAANDLNTAVANAKKKEADAQTAAEQAVAQAEHNQDPDDVTSANAKVAAVQDPTKKQAFQDRLNQVTANVTAARNALSALITKAKDPATTAGMSQESKDALAAQVTQAEQVAANAGASVTELNAAKAALQAKLDALRPDLSALRTAIANAEKEPAYITNDATVKQALAKAKEVEKQPNPAATAIQKAANDLNTAVANAKKKEADAQTAAEQAVAQAEHNQDPDDVTSANAKVAAVQDPTKKQAFQDRLNQVTANVTAARNALSALITKAKDPATTAGMSQESKDALAAQVTQAEQVAANAGASVTELNAAKAALQAKLDALRPDLSALRTAIANAEKEPAYITNDATVKQALAKAKEVEKQPNPAATAIQKAANDLNTAVANAKKKEADAQTAAEQAVAQAEHNQDPDDVTSANAKVAAVQDPTKKQAFQDRLNQVTANVTAARNALSALITKAKDPATTAGMSQESKDALAAQVTQAEQVAANAGASVTELNAAKAALQAKLDALRPDLSALRTAIANAEKEPAYITNDATVKQALAKAKEVEKQPNPAATAIQKAANDLNTAVANAKKKEADAQTAAEQAVAQAEHNQDPDDVTSANAKVAAVQDPTKKQAFQDRLNQVTANVTAARNALSALITKAKDPATTAGMSQESKDALAAQVTQAEQVAANAGASVTELNAAKAALQAKLDALRPDLSALRTAIANAEKEPAYITNDATVKQALAKAKEVEKQPNPAATAIQKAANDLNTAVANAKKKEADAQTAAEQAVAQAEHNQDPDDVTSANAKVAAVQDPTKKQAFQDRLNQVTANVTAARNALSALITKAKDPATTAGMSQESKDALAAQVTQAEQVAANAGASVTELNAAKAALQAKLDALRPDLSALRTAIANAEKEPAYITNDATVKQALAKAKEVEKQPNPAATAIQKAANDLNTAVANAKKKEADAQTAAEQAVAQAEHNQDPDDVTSANAKVAAVQDPTKKQAFQDRLNQVTANVTAARNALSALITKAKDPATTAGMSQESKDALAAQVTQAEQVAANAGASVTELNAAKAALQAKLDALRPDLSALRTAIANAEKEPAYITNDATVKQALAKAKEVEKQPNPAATAIQKAANDLNTAVANAKKKEADAQTAAEQAVAQAEHSKTQSAVNDARALAAKVQDATKRTALENRLNAIIIPGPQAPRNKMTVAQPHHRSLTVETSGNSCYNLATAQSASTPDRYNNRVLREGVDFTINCNNQAPAVGFTARVTLTLSRRYANTNRLTIGKIMNGRVYQDITSRVTFGNTPDGNYTTISYDLTDGGFGDGDGAANGTIIDPVGVYEEEGATQNGNQNANSGSNSAVAKIAKKASNALADTGSNAIVIALGSIAVVATGAWIIIKRRR
4267	GC_00001447		CP040011_1_TM7_phylum_sp__oral_taxon_952_strain_TM7x_chromosome_complete_genome	53	1	1	1	0	1	1	1													METFHNHTEDLSQNSLSDPDIWGRLIEYRKEETQWDNILDQVEELESKFDLNPDGSKAWKRFVNKPVIDQYGQVWMIWKSGDCYQIYKMPDDKDKFNYVFIDDLEVTPTLGEPIYKFSVGFDNFGDAEVLNIQMSDERTGHCLLSNNERDRWETYRRWTKHDNNSYSAMEDLRRSYERYEKMQRKLGNYSFSAAKRFGEIYDKYGRIQRKLGDASIRDLAIAA
4268	GC_00001448		CP040008_1_Candidatus_Saccharibacteria_bacterium_oral_taxon_955_strain_PM004_chromosome_complete_genome	234	1	1	1	0	1	1	1	M00609|M00034|M00035|M00368	Cysteine biosynthesis, methionine => cysteine|Methionine salvage pathway|Methionine degradation|Ethylene biosynthesis, methionine => ethylene	M00609|M00034|M00035|M00368	Pathway modules; Amino acid metabolism; Cysteine and methionine metabolism|Pathway modules; Amino acid metabolism; Cysteine and methionine metabolism|Pathway modules; Amino acid metabolism; Cysteine and methionine metabolism|Pathway modules; Amino acid metabolism; Cysteine and methionine metabolism	COG0192	Methionine biosynthesis	H	Coenzyme transport and metabolism	COG0192	S-adenosylmethionine synthetase (MetK) (PDB:1FUG)	K00789	S-adenosylmethionine synthetase [EC:2.5.1.6]	MKGVLIMSEQKNIHYRTAESVSPGHPDKICDQISDAVLDAYLAVDRQARVAVEVCGGHGTVFLTGEVTASKYVDVVPIVKRLAGDVEIIEHIVKQSPEIARGVDTGGAGDQGIMVGYATNETPEMIPLETALARNLNQYLYERWPYDGKTQVTLRNGEIDSVVASFQHASHDELEQAVKEWIRTQSYVDKVSKKGRSNAPRLHINPAGDWYQGGFEADAGLTGRKLIVDNYGPRIPIGGGAFSGKDATKVDRSAAYMARRIAVDYLRHFCAKEVYVYLAYAIGYDQPLEATAIVDGVEKCVEGYDLSPRGIVKSLKLDKPQFEQTARYGHFGHRFTWDK
4269	GC_00001449		CP040011_1_TM7_phylum_sp__oral_taxon_952_strain_TM7x_chromosome_complete_genome	86	1	1	1	0	1	1	1													MRKFNRGDTIVEVLLGVTIFSMVAVITLETMNRGMAISQYALETTLVRQQVDAQAEMLRYAHDTKSDIWKKLVDNNAVSVSSVNDNEGGLGAESCPDNFSNKEFALAATPSLGSKISILNNPGDYKPAETYARVDSGTKKTYGIAVRLVKPSTAIGSRDSNKYDAYIKACWMPVGSKMPATIGTIVRLYDSGR
4270	GC_00001450		CP040004_1_Candidatus_Saccharibacteria_bacterium_oral_taxon_957_strain_BB001_chromosome_complete_genome	164	1	1	1	0	1	1	1													MVKLKNMIPARLRRVRQASPSREPVYDQNQVMYNLYEQGSVSVHPLEPFEEVSSEEISHRMEIDHCVKRAPTLAELMSNREHGRENDVHSVIGRRALLSREVDALTRADFSVQTEQQTISALFSGLCAHSDNLARTSRLSKIRNHLNYIGEPELMEAAHGIATYWKHRLDTHPDKALFVMLGEIGNMERADYAAPEGKIKSDEYFMELIMNEFSDDELTQYADKLLIDEGELVNLPKENVDIIMLDDWTSSGIEIAEQQQCFLRRHPDLRDHIEVQLAIANEERLKVGFRMNGGQYVPVRAYYWANSSSELFSTYIAGSHSSDYSLAFDISSLLRTEDTMPPGVQVARPYHRDDYQTTFRQRLQYARSRDSNVIK
4271	GC_00001451		CP058260_1_Candidatus_Saccharibacteria_bacterium_oral_taxon_488_strain_HB001_chromosome_complete_genome	64	1	1	1	0	1	1	1													MDEHLSANLMTPKRRLVKAEPGLRRELLLDSQQLKLIRAVYEQSPQTYDAATKAAVNIAQVVRQTVDFAPTSADSPLLDAVEVAGCEATNCFGHVIIASECLEQLGIEHFVSYANQHAMVTLFDRGSERAFLLDVATEELCCDMTGVLGSGAPNPLDQLAMGELRAVNSFFSEELLKRLPPSIDRQKFMSSRPWLSFDAIDAAQSHEHKPRNRILQFLTLPSVPGRMLLIQQYNAARQAGSGDIEAASKKLSELSGVYLDVDSRNGLKEVDELCRQLILAGKYDQAIDLATMVDESLVPDDKSKNKLFLPDIIRKIAKQTGNKELAWRAIKLYEENPPNSLRNGKLAAARKLLNNL
4272	GC_00001452		JB002_complete_genome	167	1	1	1	0	1	1	1													MALVCVKLTKSALDHTHLDVKEAILQYNPSQEKTTRKIIQKFLKKRVEVEDKLLVFADKQNDKLGNLLILKNECSKAGIELSISLYCKNEDPEEEEDDSYFFREVDINLSEELYGMQVW
4273	GC_00001453		CP040008_1_Candidatus_Saccharibacteria_bacterium_oral_taxon_955_strain_PM004_chromosome_complete_genome	526	1	1	1	0	1	1	1							C	Energy production and conversion	COG1018	Flavodoxin/ferredoxin--NADP reductase (Fpr) (PDB:3OZU)			MCGALMERYVAKVTRIHKESSDTITIYFRVEDDKQFIYTAGQYITVFFDDSSTPEGKAYSLSSAPHEDDLSITVKRVGEYSGKLHDLKPGDTFMISAAYGYFNPETSRPLVCISAGCGLAPIWSIVKDELRRDKGRLAHVFFSNRDAKEIPFHEALNGHEQAHDSLTVHHHITRNKQVPVNMHRGRIDLDACVKAVEGEVNYLLCGSVEFVRDMWRGLVDRGVSSSLISTETFFE
4274	GC_00001454		CP058260_1_Candidatus_Saccharibacteria_bacterium_oral_taxon_488_strain_HB001_chromosome_complete_genome	555	1	1	1	0	1	1	1							R	General function prediction only	COG3324	Lactoylglutathione lyase-related enzyme, vicinal oxygen chelate (VOC) family (VOC) (PDB:3OXH) (PUBMED:31710815)			MTTQAEGNTKKSLFDSAVSVFEVSDIKAAIAWYAKWFGQPDAIPMENTAEYKLTDTAWLQLTVEDSPEPSKGSLILGVEDARAYRSELIACGIEVGEIIDWGVVLVFDIHDPDGNRISFAQEQ
4275	GC_00001455		GCA_015257795_2_ASM1525779v2_JB001_complete_genome	104	1	1	1	0	1	1	1													MSRPTPFHTFHPLSSNFTFTTYTHHTTQPHYPTLTLVWAPPVSLATTYGIIIDFLFLRVLRCFSSPGSPYTILCIQLRVTPHDVLGFPIRKSLDQSLIASSPKLIAGLHVLHRLISPRHPPPLYITL
4276	GC_00001456		CP040011_1_TM7_phylum_sp__oral_taxon_952_strain_TM7x_chromosome_complete_genome	197	1	1	1	0	1	1	1													MRVHKPIKINGEYVVAEKIVALNILQGREANKDFSESYIQVRYGKSTEEMLEEGEEAAKDIWNHKHPVDNELEYLAPEVRPESFSDGLAVENISDHERPSAK
4277	GC_00001457		CP040004_1_Candidatus_Saccharibacteria_bacterium_oral_taxon_957_strain_BB001_chromosome_complete_genome	277	1	1	1	0	1	1	1							R	General function prediction only	COG4928	Predicted P-loop ATPase, KAP-like			MNTYSSDSPINSKKYDSLGRLSFAEKIVSILNSLDKEKSFIIGLYASWGSGKTSTINLIEQRINDSTRKHKPVLVKLNAWELNGNGDAIFHEILKNIYEKVTDKAFGGFREKTSKFFGKLSRAKLPIDSTIEIDLNSGGRKETSIYLGRITASMDYVSRILQSSYFINKIKIKTQEKIKKSGKKVIVVIDDIDRLESQSIADLMHIIAQIANYAGIVYILPFDNRYVASAIEQFLPQGASGQEYLEKIIQIPLELPKASRSSLNRMLAATIESICKQHSIVLEENEIERFRLILEYHNLGAYIQSPRDINQLNNSLLFRLPLCHGEMNMVDVIVLEIIRLFDDGLYKRIKDNGDMLIEKNSSKYGINDDASRKKDLQNTFGGDDRWLEIVQELFPFVAYTLKGYGNINEDDLRYHQRIASDYYFEKFFASLDEIEDISDVAVMNLLTNSADEASIRKNLHIINENNIATALWIISKRHSVIENKLAFCTCLLDLIEGMPTARSSSLTLTALERVLFTIDGILAGEGEHEKITGYISLINHLFDQDRIDTFSRTIDHVIHYSTNKGNHSIELKKDQIQQYKTTALQYIRCFAKNDKLPLLSQNGSSIRLYTRWAEFSTREETSQHLEKKIQSADDVIGFILQFVGTWHTIGRSDYTYRDLTPDIMRSIDTVINIDTLHQIIISDPRYGTLGNIQEVDLVLFERPTTDSIRAIAKVGNEKSPELKEAIIKQFSYFFNKRQEAKE
4278	GC_00001458		CP040008_1_Candidatus_Saccharibacteria_bacterium_oral_taxon_955_strain_PM004_chromosome_complete_genome	15	1	1	1	0	1	1	1													MIKKVLFGVIAVFVLAVSCASATPQTASALQSSAKCVSKERAVFGIVPWYRGLLNGDDCSVTVPGGKNKSSANITSFVMMIALNIVQAGLTIAAYVTVFFIVKGGFEYMTSAGSSDGMTSAKKTIANAVIGLVIAVLSAAIVNAIAGVVK
4279	GC_00001459		JB002_complete_genome	340	1	1	1	0	1	1	1													MNSFCGKTEFFTKTNKTSKTRDTLKLVIKGKKFDYIVLYLDGISHTITDGINKCQEPKIILVQKGLKIIF
4280	GC_00001460		CP040008_1_Candidatus_Saccharibacteria_bacterium_oral_taxon_955_strain_PM004_chromosome_complete_genome	782	1	1	1	0	1	1	1							O	Posttranslational modification, protein turnover, chaperones	COG1651	Protein thiol-disulfide isomerase DsbC (DsbG) (PDB:2HI7)			MTKKTWLIFGAICIALLGGLIYASRGNRIDISNVDTKVAQSASEQSGNIGDHTYGNTSSKVVLIEYGDYQCPGCASSYLAIKQVVDKYKDKMGFIFRSYPLYTSHPNAFAAAAAAEAAGLQGKFWEMHDKLYSDQSAWNQLTGTSRTEYFVSVAKSIGIDGDKLQSELDNPNIKRKIDFDKILGEKDKVTGTPGFYINGRNVSDQYFKDGKIVSKNTQGAAVVWSNAEAFEKLVIIPALKEAGINI
4281	GC_00001461		CP040008_1_Candidatus_Saccharibacteria_bacterium_oral_taxon_955_strain_PM004_chromosome_complete_genome	562	1	1	1	0	1	1	1							F	Nucleotide transport and metabolism	COG1051	ADP-ribose pyrophosphatase YjhB, NUDIX family (YjhB) (PDB:3GZ5)	K03574	8-oxo-dGTP diphosphatase [EC:3.6.1.55]	MADNIIHKKSAGGIVYSNGKFLTLNVTKYGEVVFPKGTIESYETPEQAAVREILEETGYHVKIKAPLSEVSYEFDEDDGKRYRKTVYHYLFELVDENEQPKPKREDHENDEGIENLWLPFDDALERLTHNESKEKLQKAAGLLDDN
4282	GC_00001462		CP040004_1_Candidatus_Saccharibacteria_bacterium_oral_taxon_957_strain_BB001_chromosome_complete_genome	513	1	1	1	0	1	1	1					COG1816	Menaquinone biosynthesis	F	Nucleotide transport and metabolism	COG1816	Adenosine deaminase (Add) (PDB:1A4L)	K01488	adenosine deaminase [EC:3.5.4.4]	MNKHMTEVIRHIPKVVLHDHLDGGLRPTTVIELAEATDYDKLPTRDPDALKRWFFDAANAGSLPQYISTFEHTVGVMQTSAALGRVAREAVLDLAEDNVVYAELRFAPELHQQQGLSLQTIVDAVADGCRQGEKLAHQQGKEIHARLLLCAMCDGNRSEEIAQLVVDNYGTNSTVVGFDIAGPEAGYPLETHAAAFSILRENSIPFTIHAGEADGVQSIKSAVSQGVQRLGHGVRIIEDVANDGTLGAVARSVCNGRVVLECCPRSNVQTGAVTKLSEHPLPQLDKLGLACTVNPDNRLVSGTSMSGEMGVLSNEFGYTLQQLRKLTVTAMQAAFIDEARKRDITERLIIPGYENGIMGI
4283	GC_00001463		CP040008_1_Candidatus_Saccharibacteria_bacterium_oral_taxon_955_strain_PM004_chromosome_complete_genome	716	1	1	1	0	1	1	1													MSELPRQTVFQLVDRAEQHYSNEMPYHNWSHALDVVGHADEIADMAESAGNALDRDALLLGAAWHDADYHLPLEVGRSREERSALLARLCIRRYDTYLADRVASAIIDTTVDKRPKSSMLGAALHYADVGYLASSAYGRFFRRLDYMRIEKGVSDDEWRVFADKTRRFGRLVIDHAQEELSQIIGQDAVQVWAGRITDNLDKLDDWVGRQ
4284	GC_00001464		CP040004_1_Candidatus_Saccharibacteria_bacterium_oral_taxon_957_strain_BB001_chromosome_complete_genome	20	1	1	1	0	1	1	1													MDFNYGIDYKKLPEYIKVAEEVIRGLGGAAAQETAIEEAQEVVEERTDEQIPPVDIVQFYTAMGEYGISAPGALLAADTADSIKVNHFENTVKLVPELSPEEEPTEE
4285	GC_00001465		CP058260_1_Candidatus_Saccharibacteria_bacterium_oral_taxon_488_strain_HB001_chromosome_complete_genome	263	1	1	1	0	1	1	1	M00016|M00525|M00526|M00527	Lysine biosynthesis, succinyl-DAP pathway, aspartate => lysine|Lysine biosynthesis, acetyl-DAP pathway, aspartate => lysine|Lysine biosynthesis, DAP dehydrogenase pathway, aspartate => lysine|Lysine biosynthesis, DAP aminotransferase pathway, aspartate => lysine	M00016|M00525|M00526|M00527	Pathway modules; Amino acid metabolism; Lysine metabolism|Pathway modules; Amino acid metabolism; Lysine metabolism|Pathway modules; Amino acid metabolism; Lysine metabolism|Pathway modules; Amino acid metabolism; Lysine metabolism	COG0019	Lysine biosynthesis	E	Amino acid transport and metabolism	COG0019	Diaminopimelate decarboxylase (LysA) (PDB:1D7K)	K01586	diaminopimelate decarboxylase [EC:4.1.1.20]	MKFPIDQLPKVLDTPSFVYSRRMLKERAQQALACQVPFGLTVRYAAKANSHPEIIRLFDKLGLQFDVSSSYEATLLLKQGVSGPTISLSSQQPAHNLDELLRAGVRYVATSLRQLELFAASPYRPNTVGLRLNPGMGSGHNNRTMTGGTNSSFGLWHAYTEQALELARRHDITIDRLHIHIGSGADPRLWGEVIDAALALVRRLPEVTTLDIGGGFKVHRFGDEQEADMAAICEVFSQKLAQFAEETGRQLHLEVEPGTWLVAHAGVLVAEVVDIVDTGADGHTFLRLDTGMNDITRPGMYGAQHEMMVLAGREEQQEYIVVGHCCETGDILTPAPSNPENLASRRLARAEIGDKLVIFDAGAYCQSMSLKRYNAYPDAGTYFID
4286	GC_00001466		CP040004_1_Candidatus_Saccharibacteria_bacterium_oral_taxon_957_strain_BB001_chromosome_complete_genome	288	1	1	1	0	1	1	1													MTMSERRPGSTSPTRQRWHPINNPAELGRIQDQLVETLDRPEITDKLGGLALELAEVAQQLHPVTYNRDGIVSADELLASDSNSIPLVGNTKFTSHFKLAPTPMQFEAMGSKLAHEGYGEAVIRQLGSVLDNKYSSKKMETNYAGLAVCPSLATYVTLAQGGVFCAAGQPYIGMNLTHIQPLNVAVVAHEVAHALDYIKHPLLYVCDKEDLSAVTLADFKSHLKLARELKAYAVGDCIEKYFSDTHGSMGHVELVSHKVEAIRQEVNGPVTSKDAFAVHDDLVKRLIAAGLGHIYQ
4287	GC_00001467		CP040008_1_Candidatus_Saccharibacteria_bacterium_oral_taxon_955_strain_PM004_chromosome_complete_genome	143	1	1	1	0	1	1	1													MSSKSKNKRKSTVDDSFDTFIKDMLNAKQWNTAVDGDVRRQLESDLKNRLTDQVNRSVIEAMPEDRIDGLNGLLDREAPDEEVQRYIADCGVDVRRITLETMLRFRDLYLGSKGR
4288	GC_00001468		CP040008_1_Candidatus_Saccharibacteria_bacterium_oral_taxon_955_strain_PM004_chromosome_complete_genome	364	1	1	1	0	1	1	1													MTEEAATSLLWDAVEKGELGINSACEIYPLPKSEDQGYEESLEI
4289	GC_00001469		CP040004_1_Candidatus_Saccharibacteria_bacterium_oral_taxon_957_strain_BB001_chromosome_complete_genome	34	1	1	1	0	1	1	1													MTLSKLVQFHNEANVGVFLRGIHLIGDGWWYAQGQSGIDDCYWNYAYRVDGRAPSKGDMAQISTYCRQYGYPFNIWTTDSLNDMSFSLESREAWMVLADNTALTDDSTTDSSGASTTIVARPDNDMLMVFEAAYGTSEEEGEGIGYSGLPFAYVRSYAQQEPKHPLIHAVHSKVTVDGRCVAVGSALVGPDVGAIYSVGTAPDSRRKGYGSLATKAIVREVNARFTHDNPTILLQTEADSPVEEMYSSLGFERVTCGKLYSGE
4290	GC_00001470		CP040004_1_Candidatus_Saccharibacteria_bacterium_oral_taxon_957_strain_BB001_chromosome_complete_genome	209	1	1	1	0	1	1	1							J	Translation, ribosomal structure and biogenesis	COG2890	Methylase of polypeptide chain release factors (HemK) (PDB:1NV8)			MEVIIICGLIVFLIFGLTAFIGAPYVPTRHTDIQKLLRDELKLDKDDIVLDVGSGDGAVLQEVAKTGAQAVGYEINPFLVLASRWRLRKHAKNVRIKWTNAWTTQPAKRITVIYAFGAGLHLKKIYQLARQQATHQGRSVRLVSYGYKLDTTRDDRLLKEAGPYFLYEIRPDFTEGKA
4291	GC_00001471		CP058260_1_Candidatus_Saccharibacteria_bacterium_oral_taxon_488_strain_HB001_chromosome_complete_genome	842	1	1	1	0	1	1	1							R|R	General function prediction only|General function prediction only	COG1411|COG4043	Uncharacterized conserved protein related to proFAR isomerase (HisA)|ASC-1 homology (ASCH) domain, predicted RNA-binding domain (ASCH) (PDB:1S04)			MKIWHSGRESKLLDDIIAGRKTVEGRLNRGKFAEYRVGDKIHLRRDVRDAEGILHDGEPDQARVEIIAIRHYNSFLEMVQAEGYHRVIPHATSAEAAAAEYDKYYSAADQKHYGVLAVEVRSLL
4292	GC_00001472		CP058260_1_Candidatus_Saccharibacteria_bacterium_oral_taxon_488_strain_HB001_chromosome_complete_genome	796	1	1	1	0	1	1	1							L	Replication, recombination and repair	COG1204	Replicative superfamily II helicase (BRR2) (PDB:2VA8)			MYKITLSSLRSALTRKAEDHNFLFAKVYRKIMLRQHLTQDEAQFIYRILNYFSLYGDEYVQKMAYSIALNYGLLSNNFYALSHFASLLRYYPVLMLIRAMHDSHIAELESVDDMNSLFNKALAESYKEEYYKSEQQFRLSRSVRNVSNLAIVAPTSYGKSHLMVSKAIEKFNNGLSVCIVVPTKSLINQTVSMVLNKKGSRTDVITHPDMYVEKYKHSQFIAVLTQERLMALLAKHNELIIDYLFIDESHNLFKDEDRFLTLSRAIIIASNRKSSVAIDYYSPFIVDPRSSLRPINDKHNSKKIQSREITEYMKIPRYFLWDNNSQCLELFDQFTAKFYEITESSTDYYQILFSRGGDKNIIYVNKPSGVEKLADALAARTPEIKYSPESQVIIDDACNVLSSYVHPFYNLIKLVKRGIVISHGKIPDTIKEYVEFLYRNIPEIRFIVTTSTLLEGVNIPASKLFLMNYSKGARCLDVPDFRNLVGRVGRYNIIFDFTNPRMELLTPEIYIIKNDDYMKKGANASKFLSEHAKEGVVVEDSINNPLLASYKGSDKEYRIADEVNILANIDKTREAMYSQINNTKPLLAQTELGAKCYAHNVKIFDIVKYEQIISKKMEHLLNTQIIDDGNKLLNTIISVFLEVTYQTGLRIDKHKYGNWIYLLYTEPSIRDIYIRIIDERANNEASFSTLIARSVSMWRGKIGNPVYVGDIGSCGIDGKTGSWNKYHIFQQQTQNLMPSYAAALAKENLDNVDHYIIPFLEILNDFGVVNESFYKRIKYGTDNDFKIALIRAGVDFSLAKIIHENDNLRVLISINQESPMCTDKASFLKIMREEGISLMYINLARELL
4293	GC_00001473		CP058260_1_Candidatus_Saccharibacteria_bacterium_oral_taxon_488_strain_HB001_chromosome_complete_genome	552	1	1	1	0	1	1	1							S	Function unknown	COG1511	Uncharacterized membrane protein YhgE, phage infection protein (PIP) family (YhgE)			MSFFNQYKQMMRLQSARSFGTLIVFMVLQIIIALGVAIGFTYLNSDPGNKQSLLYLATGAPTIVLLITGLVMLPYQVCSARLEGHGEFLRTLPINRAAIVLADTTIAFVLTIPGIIISTLATHVMFDPGFSIAIGIIPIYLLSALTSIGVGYGFAYAMPPMLAMALSQALAFVVLMFSPVNFPMERLPEWLQAVHQVLPIDSLAQLMRSMLAEGTFTFSWVALVKIAAWCLFGFWAAIKVLNRK
4294	GC_00001474		CP040011_1_TM7_phylum_sp__oral_taxon_952_strain_TM7x_chromosome_complete_genome	424	1	1	1	0	1	1	1													MNPEVNLTKLSVNDDIALDRAVSAYLEFILGCSSVGDCPKKELASYVAGMGAYYCSDVFSIDVPGKESSSGLMTVCFDGDKITVEDLFVKEEMRKRGIGRMAIEALGGEFPIARIMELESLRSAEGFYQQIGFKCVAPATNGRLSLWRKKLN
4295	GC_00001475		CP058260_1_Candidatus_Saccharibacteria_bacterium_oral_taxon_488_strain_HB001_chromosome_complete_genome	379	1	1	1	0	1	1	1							M	Cell wall/membrane/envelope biogenesis	COG1807	PMT family glycosyltransferase ArnT/Agl22, involved in glycosylation of proteins and lipid IVA (ArnT) (PDB:5EZM) (PUBMED:16226890;31233657;32706435)			MKKHKLADSAVYRWRYWLGYLALIVLFCAAITAASLYAPGGVTEAEIEALDTTNAISPNHLGSFAQTNLPFHLLQRGLFSVFGVTIYTIKLPSLILSFIAAIAVFFLLRRWFKPNVTILSLVIMTVTGQLIFFAQSFTPHILYITYAALILLFASLIVQRAKGSALWRLLLAATVGLSLFTPYFWYIHLTLLLVALIHPHTRYALLAKRNRFKWLPAIVVLALTSAPTIFLATTHHDLLKSLVGIHSLSWALVDNLRLLLYHYLWVKPTVVGGQIAPVLDFSALFLIALGFFKTVQQHHTARSYMIGVWLLLSLPLLVLQPSMTSIIILPLFILLAVGVEALLNQWYSLFPRNPYARITGLLMLMALIGVMVLSGLDRFTNGYRHFSGAVHEFSTDLPLLQKAIAGRQNVVLVANPHEAPLYETVARYSKHKLAVNQPAAEGTTLVITRAEQMAHPNTDGWTLERIVTNSHAEQADRFYLYKSARK
4296	GC_00001476		JB002_complete_genome	263	1	1	1	0	1	1	1													MNIFIKVVDEAVSEKQLSAEIAKAKSIEIKGKSAEQIVKNLKTLLNGKDSLKITAGGRIFSNEMVLMEEIFDTFEMQDINDMAYYYQIIQDSNEDYNFEIFCRSGESTEVKKLWPS
4297	GC_00001477		CP058260_1_Candidatus_Saccharibacteria_bacterium_oral_taxon_488_strain_HB001_chromosome_complete_genome	181	1	1	1	0	1	1	1							K	Transcription	COG3070	Transcriptional regulator of competence genes, TfoX/Sxy family (TfoX) (PDB:2OD0)	K07343	DNA transformation protein and related proteins	MASSQAFIKYFKEQLTASGAGEIYCRKMFGDYGVYCDGVFFALVCDDTFFIKITEAGKVILGKNYSTGLAYSGAKTLMFKIDDFEDYDLMRQLIQVTCTELMKKGKGKK
4298	GC_00001478		JB002_complete_genome	414	1	1	1	0	1	1	1													MKKPQSKKDIVIISSIMLAFIWLTILTGLFIWHYKGSEENYWNTMVEVHSNRDKIIKLEEKNK
4299	GC_00001479		CP040004_1_Candidatus_Saccharibacteria_bacterium_oral_taxon_957_strain_BB001_chromosome_complete_genome	711	1	1	1	0	1	1	1							X	Mobilome: prophages, transposons	COG3344	Retron-type reverse transcriptase (YkfC)	K00986	RNA-directed DNA polymerase [EC:2.7.7.49]	MVNQKCITTTKLCRDILKIPKEELLALLADRQSYYVPFEKKKITAGGRVKIRTIEPPHGYLKRVLKKINITVLQPQMERLPYGVMGGRKGYSVVDNAKYHASAPALMKYDIKDFFPSIKYADVFHIFRYQLNYCEEAANILAHLTTFENSQHGVHVPQGSPTSMSIAIFAVEKMSCAVDDYCRENGLKFSIWVDDITISGPYDKLCRHRSTINHILNSTHYRINPDKDSGIVKKGQKGRSVTGVIISNDGRLTVGHSKLSRLRRQVKRSTRPSDKLRGRLQFLLQVNKHQARRLIHEYAEKHRKN
4300	GC_00001480		CP058260_1_Candidatus_Saccharibacteria_bacterium_oral_taxon_488_strain_HB001_chromosome_complete_genome	792	1	1	1	0	1	1	1							V	Defense mechanisms	COG4767	Glycopeptide antibiotics resistance protein (VanZ)			MVYLVVLYALGLVAFTLYPMPDNPAWFCAHHAVSPQLHPLASIMDIQAEGLRAVLQVVMNIVFFMPFGMFLRVMYPVRWYMVVLLGLTLSLTIEVTQLTGAFGLYPCSYRLFDVDDLLLNTGGALVGYWCGRLLPDLRNVKHGETVTTQPGLVRRLVAFILDVVAVLVVRTCIGIILYITMPGLAGNTVAGLSYGILAGGELVVQLIMPLMMGGQTIGGWMTGISLDDRERSWPHRLTMYLLRLGYIGLFMYGIVLGPRAGMPVVIGWLGVTLVSWWRYRRLPYTIIDAVWPRRR
4301	GC_00001481		CP040011_1_TM7_phylum_sp__oral_taxon_952_strain_TM7x_chromosome_complete_genome	554	1	1	1	0	1	1	1													MARLVNRSEGFTIVEVAVTLVVIGIFMVVILSMQAQVSTISVLSAQQTKASFLAYNNMRRYANDSPPSWFKCNTGSSGTRYRVMERTESVDGLPGMVRQEVYASAPYGCKDASSSGGGKSSLGMPVKVESVVEYGLPSSGVGSGRKVTHATYAAF
4302	GC_00001482		CP058260_1_Candidatus_Saccharibacteria_bacterium_oral_taxon_488_strain_HB001_chromosome_complete_genome	594	1	1	1	0	1	1	1							N|U|W	Cell motility|Intracellular trafficking, secretion, and vesicular transport|Extracellular structures	COG2165	Type II secretory pathway, pseudopilin PulG (PulG) (PDB:1AY2)			MSRKYGFTVIEILIVVVVIGILAGIGLVSYNGWRKETVRKAITSDLQNALSAAEQEKNFKGSYPTTLPQSFKSGSPDIVITVRTIPPSGSTPAAICIEGTSSRQQLQMHIKSTERKVVDGAC
4303	GC_00001483		CP040008_1_Candidatus_Saccharibacteria_bacterium_oral_taxon_955_strain_PM004_chromosome_complete_genome	92	1	1	1	0	1	1	1													MIQINLVPDVKQEMIRAQRMRNITISCSIITGMAAGGIVLALAIILGSQAVYEAATSGRIDREYKQLAATKDINAALTIQNQLKQISGVNDKKSINSRLLDAIAAINPPAPNSVKLSKVTLDPAEHRLTLEGSTAGGYTATEVLRKTILNTKVISRPTQQTGVSPSEQALTDKVTLQDTSYGLDADGQRVVRFTIVFNYPEGLFDNTMSDVQIKTPDAKIDVTDSKSRVPDTLFSAPATSQKEDK
4304	GC_00001484		CP040004_1_Candidatus_Saccharibacteria_bacterium_oral_taxon_957_strain_BB001_chromosome_complete_genome	584	1	1	1	0	1	1	1	M00575	Pertussis pathogenicity signature, T1SS	M00575	Signature modules; Gene set; Pathogenicity			V	Defense mechanisms	COG2274	ABC-type bacteriocin/lantibiotic exporters, contain an N-terminal double-glycine peptidase domain (SunT) (PDB:3K8U)	K11004	ATP-binding cassette, subfamily B, bacterial HlyB/CyaB	MAKEQKKLDPGLYCFVNIAQFHGLPADPEQISHALAIDPKVGMSDADMLRAARSLKLKAKAASVSYKTLAKLPLPAVVGLKKEKFALLARIDNDKLLMLMPDGTPPTILTKAQFERKWTGRVVLFTQRFWKEADRKFNLKWFIPTIIKYKKPLLQVLLAALVVQIIGIFTPILTQVVIDKALAHHSVSTLDVIVGGLVIIALFEGMLGIARNYIFTHTTSRIDVILSSRLFRHLFALPLRYFETRRVGDTTARVLELERIRAFLTGTPMTALIDISFMFVYIIVMLFYSTTLTWVVLGSLPVFAILSWIITPLLRQRLDEKFNTGAESQSYLVESITGAQTIKSFALEPQLQKNWEGRLSNYVRASYKTNLLSGNAGALGQLVQKIFDIAILWVGAHMVMAGNLTIGGLIAFRMLSGRVSGPVLRLVQSWQDFQQTGISMKRLGDIFNTKPEPTLDPSKSRLPSITGDVRFEHVRFRYAPDSPEVIRDVSFGVRPGTVVGVVGRSGSGKSTISKLLQRLYVPESGKILIDGVDIATTDPSWLRRQIGVVLQENFLFNASVRDNIAVHVPSSSMDDIVRVAKIAGAHEFITELPNGYDTMVGEKGEGLSGGQKQRIAIARALLHNPKILIFDEATSALDYESENIIQKNLKQITAGRTVIIIAHRLSTLKSVDKIMAIDRGQLVEYGTPAVLLKKNGLYAYLHKQQLGDEA
4305	GC_00001485		CP058260_1_Candidatus_Saccharibacteria_bacterium_oral_taxon_488_strain_HB001_chromosome_complete_genome	825	1	1	1	0	1	1	1							K	Transcription	COG3177	Fic family protein (PDB:3CUC)			MSYNPEVPYKLPQISKDTLLEVQANVSQELTKANIAMAQLKGYLRGLPQTSAMLMNPIFIKEAVESSEVENINTTLLEVMQRQIAPDVESKSSSQLVVNYLSASRWGYNHIEKYGLTHRIITGIQHKLVPDGVEGFRRLPVVIGDGRGKVHYTPPVASDIPNLIAEWEKLVNNNKQVDPLLLAAAGHYQFEAIHPFEDGNGRTGRMLINLHFINAGLLDVPVVHVSQYINAHKSQYYKLLRAVTSEGNLEDFVRFMLKAFTTQANHSFALLQRIQELQEEYRDQVRTKLPSIYTNELLNAIFAKPVQTPFQLAKDMGSHYITSSKYLRKLEEIGLLTNVKQGRYMYYVNHKLLALIENKRHMEPKKAAIIKTEAREV
4306	GC_00001486		CP058260_1_Candidatus_Saccharibacteria_bacterium_oral_taxon_488_strain_HB001_chromosome_complete_genome	39	1	1	1	0	1	1	1													MKDNVATTDKPYLSDTVVILLVVAPVALCVLLFVVARWDTWWIREYHVTEIAAMALPMLLSAAGVWMVVWLRGVYKLCALSSLAVAALFWLAFLYKLSQ
4307	GC_00001487		CP058260_1_Candidatus_Saccharibacteria_bacterium_oral_taxon_488_strain_HB001_chromosome_complete_genome	560	1	1	1	0	1	1	1							S	Function unknown	COG3583	Uncharacterized conserved protein YabE, contains G5 and tandem DUF348 domains (YabE) (PDB:5E27)	K21688	resuscitation-promoting factor RpfB	MEKSLSIRHHSKKIFLLIGLFVLGATLIHVADAALAQGTEHPSRSDGQRLMSVYDKGVEKTIITRAKTVREALKAARIEVDERRDVVEPALNEQLVASSYNVNIFRARPVTVVDGRARIRLTTAEQTPAAIAKAAGIKLYSEDLVDIHAAENVVASGTNAVLTIKRATPLQLNLYGSLAEVRTHAKTVGALLKEKHIQLASNDTVSMPLGAPITSGMRLDVWRNGKQTITTDEDVAFPIETVRDANRETGHKEVKEAGEKGRRTVTYEIEVQNGKEVSRREIASQVTKQPKKQIEIIGTKNAAMPYTGGGNKDQWLSASNVPRDQWGYAEWLVQKESGWNPNARNRSGACGLAQALPCSKVPGNPLNPIDSLNWMHGYVMGRYGSWEKAVAHSKARGWY
4308	GC_00001488		CP040008_1_Candidatus_Saccharibacteria_bacterium_oral_taxon_955_strain_PM004_chromosome_complete_genome	302	1	1	1	0	1	1	1					COG0560	Serine biosynthesis	E	Amino acid transport and metabolism	COG0560	Phosphoserine phosphatase (SerB) (PDB:3N28)			MTNHDPARQKLGKLAVFDLDGTLFRWQLYHELVFKLKDKGYFRDDIAEQLDEALLGWTSRRTSFHDYEKKMIKLFSSELPRIPTQIFDQTAKETVSSSSHKIYRYTHRLLKQLKEEGYFLLALSGSQQELVDQFAKLYGFDDWIGSLYERNEQGFTGGIVRNVPKDKAGIVTAYADKHGYDLLDALAIGDSESDIGMLELVGTPIAFNPAGDLLGTAHERGWQIVVERKNIAYQMIKQPDGTLAVTDMTVY
4309	GC_00001489		CP040008_1_Candidatus_Saccharibacteria_bacterium_oral_taxon_955_strain_PM004_chromosome_complete_genome	778	1	1	1	0	1	1	1													MTTVESLKQEAVTMTQWQRHRFFMLIATVIIIASVLVGVGLSLYKLSGAEQVDLSRPGYQSIRKDAQRGEDANDTFPATGTLDEPAFKSFYGRYDKRATRVTNVESFDKKALSDTSLQLLAPNDTEVEQ
4310	GC_00001490		CP058260_1_Candidatus_Saccharibacteria_bacterium_oral_taxon_488_strain_HB001_chromosome_complete_genome	761	1	1	1	0	1	1	1													MDDIAMPHRSEQRFLRNALVCDLVRDLSQASRLTIYCGAGVTINRTNLSWAGMIRGSVSELAAYIKKQNATPPPNNDELSALLEDLGTEAVASVLYRLALNEKEKNWTELQKQLSIALSKQLYGGVKWKDGYLARNVIRLARLMATYGKPVSILTTNYDILLEELWKDDFDNSGNEGGDSQGLDIFVPDQRGKYVHEGNPRKRKAATQGRVSLTYLHGRIPHGTAGGYTDSAIVLSELDYAKYRESIEKKLLESMKKDAAVLILGSSLQDLPLINSLIKMKNQGGPKFCLMPIESFQASMKVDHQGDRMISLIQSRGKALGINLRISDFKFQIAQCVEEILLGLQARNAGVDYEDIRYGVRLVNWWNAWKNSRYAVEAALLQKELANLLSDVRGLANLHHRNRDSSLYSPDEHLKIELWVRKDPEKYRGLALWASSDIIRLDRKYPNSQKLERESRVASVIAFTEGRVLHQDVRQVSGDNIGGLIRRWNSYLSIPIHVGTNLQSRLPVAVVTIASSRHSSNSMLPGAGDDLMSKVIELVTGNACSWLGSSPAH
4311	GC_00001491		CP058260_1_Candidatus_Saccharibacteria_bacterium_oral_taxon_488_strain_HB001_chromosome_complete_genome	390	1	1	1	0	1	1	1													MQIDVADLDPEVLGELNKDLRNQAADRFDEIDKSRNYVLQFAEKCPGPTTARFRAKTGRLVEVTVCDSGQDSGGESLEPVRVRRRS
4312	GC_00001492		CP040004_1_Candidatus_Saccharibacteria_bacterium_oral_taxon_957_strain_BB001_chromosome_complete_genome	424	1	1	1	0	1	1	1							L	Replication, recombination and repair	COG4974	Site-specific recombinase XerD (XerD) (PDB:1A0P)			MGLKEITLHEIRHSVATMLKEANVSAKDAQVILEHSSITTTLQIYTHSTETEKSNALLAVTDKIYNKHNDNDQAKNILIDDKGV
4313	GC_00001493		CP040008_1_Candidatus_Saccharibacteria_bacterium_oral_taxon_955_strain_PM004_chromosome_complete_genome	431	1	1	1	0	1	1	1													MIRHNKQTEVCVVQDDNATIPPERRIWRLASEPPVNSDSYLYVSPRCADNLGTGLISKKTSFETLSAEDWALCIIKPDALELGLEERIQACIRNKIARSALVLVENKVNLTESQLDQIWPAPLDEHGEGLPPSPWWEATLEYMQSAPVNVRLVHGLGASATLLGLKTELRREFYGDGYQSDETLPMLDRVRSVIHTSDCDKELIGNILAFWDHSIIREAVNSEMEDNR
4314	GC_00001494		CP040008_1_Candidatus_Saccharibacteria_bacterium_oral_taxon_955_strain_PM004_chromosome_complete_genome	828	1	1	1	0	1	1	1							M	Cell wall/membrane/envelope biogenesis	COG0463	Glycosyltransferase involved in cell wall bisynthesis (WcaA) (PDB:5MLZ)	K20534	polyisoprenyl-phosphate glycosyltransferase [EC:2.4.-.-]	MSKQPLVSIIIPVYNEEANLKWHHDLLRDYLKKLPQSFEIIYINDGSSDGSLTILKDIVKKDKLARYISFSRNFGKEAATTAGLAKAKGDAAIMIDADGQHPAEMIETFIREWQAGYATVIGVRTTDGGAGFMKSLGSRGFYFILRLLGADNSSQHGLTDFRLIDRKIIDQYNKLTEHDRVTRNLLDWLGYSRKLIQFEANERHAGDASYSFRKLTKLAINGIVKHSTRPLKFIGIAGFLVALVAGLLGIFMVIEKYLLKDALNLSFTGTSLLAVFLSFMVGIVLFCQGLLALYLENVYYETQNRPIYIIEEEG
4315	GC_00001495		CP040008_1_Candidatus_Saccharibacteria_bacterium_oral_taxon_955_strain_PM004_chromosome_complete_genome	651	1	1	1	0	1	1	1													MKNKITSFESIMEASNNLVELSRNIISYFTTNDQFDAVLADDSSQECHIFDLAVRYLDSDNIAERDKIAFELESHIAEYCTNKQTNNR
4316	GC_00001496		CP040011_1_TM7_phylum_sp__oral_taxon_952_strain_TM7x_chromosome_complete_genome	150	1	1	1	0	1	1	1													MQNLFNKLFGRKVGFLPVDPLADGLAEEIIKEQQEPQAIHLDVDEIEDIRQFWSRVGSGYDDYGL
4317	GC_00001497		CP058260_1_Candidatus_Saccharibacteria_bacterium_oral_taxon_488_strain_HB001_chromosome_complete_genome	286	1	1	1	0	1	1	1											K05953	nicotianamine synthase [EC:2.5.1.43]	MDKCIERVLSLPQLTPSEEVNAAFTELVDAVVAHGKEPLLRDEDIRRQVQQRCAVAEGKLEQYWSRRITKADNPWAELGEFPYHENYEKLTRREIELLGRTGLWLCGCSSEVAMIGSGPLPLTGLWLHQLTGAQITHVDASDEAIELSRGLAAALDWPGKFVTGLGQSVALDEGRYDVIYVAGLAGETLAEKQAIVDHVRPALTPDGRLLARGAYGARTLLYPGFDADAMKGVQLMEEYHPTDDIINSVFVYKPVQ
4318	GC_00001498		CP040008_1_Candidatus_Saccharibacteria_bacterium_oral_taxon_955_strain_PM004_chromosome_complete_genome	111	1	1	1	0	1	1	1							V	Defense mechanisms	COG1694	NTP pyrophosphatase, house-cleaning of non-canonical NTPs (MazG) (PDB:1VMG)			MIDIKSLQEEVMNNKVSKGFNTTDIPLEFMLLTGEVSEAFDAWRKKKSDLGEEIADVMIYLLGLSKMLDINLEDELVAKIEKNRERKYVRKNGTLVKEEN
4319	GC_00001499		CP058260_1_Candidatus_Saccharibacteria_bacterium_oral_taxon_488_strain_HB001_chromosome_complete_genome	205	1	1	1	0	1	1	1													MACDIERLTQTGETEASLLSPEEVAARNSGYNADLYGNLPDGINEPTGDVETPGDQDESREFFGEATAIAAENNKTLDADKEHPNGFKTVKVRYGGQEFTICRAEDWYMEEHPETPRVTIEFPPVPIDYLGVTGTHHVKLIESAPDTWECVIENDITSGNEQDLPPEYRNMQRPLSLHETQIKHSILSHPGLIDPEDQKNLRRVADPYAELTSPEEAA
4320	GC_00001500		CP040004_1_Candidatus_Saccharibacteria_bacterium_oral_taxon_957_strain_BB001_chromosome_complete_genome	137	1	1	1	0	1	1	1													MNEKCNTTIDYDFDDGLRLERVSHIVPAAEGTENKLSHDGKIIQISPERIKELEVNPWLDINKDQKEKVIEQLKGPRYIRGLGGIGIEVAIIGDPNAEELQAVYYGWGGAFRHPNAQREAVNMVYANPNVAYMVMNGPGIGNSGMLPKSVQKEIRQTGSYVPAGEYYAKVLEHVAQDYDKVNVSGHSLGARVATGVVANIVPGAVSELRLHDPTGTRDMSLGGIAVGFFGKEGAENSKYVKESASPTAKEAGLTQLAVEAPRLRDIEYAKGVQFSPEALGRPFEAPENGWIQQFLVDPSGLTRNAFENDFRVAAPNVRDSIHVLVPELSHLNKWEDIQRIFERVHSIPDIPEISQWNILGHTHANMNQPASLAAIYSVDLE
4321	GC_00001501		CP040004_1_Candidatus_Saccharibacteria_bacterium_oral_taxon_957_strain_BB001_chromosome_complete_genome	128	1	1	1	0	1	1	1													MNKETPASRPTTEDYLATHQGQLDSNTEKYYRWRQETIAQNTATTPEASVNDSSAESAPEVTEAASTDTELGKYYQEVVDQHEAWQTNGVETDSARELFNYYGNVDKYLQKAGENTASVDENPESLSLYEQAQRDKYLGDQYDEGETAQLAEKSKAQQELEAARLAFAKARVDVESHFFKEWFGGKKRKEALQEAADKLKACELAVAKEELAEQIDQLNQLSGEELAKQQELLAQMMAARAFQGMQETAQKTTEIYDEMLDQRFMLNEGEESKFKKVAGKVNKFAAWFKKGITKAGDKATSGSSSSQLLKLGAGGAAAGAVTAAVATWPITTAVGLGAGLVTAGVVKQSVLESHRGEERVTNNSQDAWQDVFKQGAKDTEDTDEMMESMVDTYVDSSQKSSEERQERLRRKVRSAMSKVAIGYAAGSITTGILKSTVFGAESHASGAQHDNINHTSGSESTTGTEHTPDTPSAESTDAGSATQPEAPSPVGSYEYPWDWAVEQFGPENATSKLHELAEMAQANGHSIEWTANLNGTESLAVDGISQTDEVLAVLKQFM
4322	GC_00001502		CP058260_1_Candidatus_Saccharibacteria_bacterium_oral_taxon_488_strain_HB001_chromosome_complete_genome	479	1	1	1	0	1	1	1													MKWRLFNRKKRDEEVPWRPDGGVETYVHSGLTEPEGFRASDIFMGVPDPRTIEVYKILKGTYEAEQAANGDPDAIREIRKRGTAAFMALGGFEMEEDNDEK
4323	GC_00001503		CP040008_1_Candidatus_Saccharibacteria_bacterium_oral_taxon_955_strain_PM004_chromosome_complete_genome	647	1	1	1	0	1	1	1													MVICNYDGKAGNIPGDGHGHVKAQGGPLGEFIVYWRLPKSEGSATVIDNWASSERLSDHMSGLW
4324	GC_00001504		CP040011_1_TM7_phylum_sp__oral_taxon_952_strain_TM7x_chromosome_complete_genome	687	1	1	1	0	1	1	1							R	General function prediction only	COG5492	Uncharacterized conserved protein YjdB, contains Ig-like domain (YjdB)			MAKFKIFISTIATAIGVLGLVFFANQSGAITSSDWKAGNIVDDFIFTNSDDMTVADIQAFLNSINPSCDTYGTGRATERGRGDITRAQYAASRGWAGPPYICLKDYYEVPKYSPGDYIPANNFSGSIPQGAVSAAQIIYDAAKRNNLSPKVILVKIATESAGPLTTDNWPLQSQYTYAMGSHCPDSGPGGSANCDRNYAGFSMQVESGAQLMRQYLDNMEKPWWKYKKPFATNSILWNVVQSGCGAGDVYISSKATAALYTYTPYQPNQAALNNMYGLGDHCSAYGNRNFWRVWNDWFGSTQYSRPIISFKSHISYYGWTGLVHNRGITGFTGQSKSMQAFSIDGEVTYSSYSEERGWQPTVYGGMQSGTTDLNRPIQAVKIQPTGSLAAKYDLYYRTHVSYVGWMGWAKNGEPAGITGGPGNNIEALEIRLVHKGSSAPEDSGQAFKNISTKGDSSPLAVSISSHVGMVGWQPAVTDEMISGTTGQSRRIEAVKASLINKTGISGDLRYSSHVSWVGWQDWKNANEISGTTGQFKSVEAIRFMLTSDLAKSYDIWYRAYSQYVGWMGWAKNGEPAGSTGATRQLEAIQIRIVPKNSIALPSGAFYNPANTPVPDLYDLSYSTHVSYVGWIPNVSQGVMSGTTGRSFAVEALRIAKAISQRDGSTITIRCSSKSANDPWSADIPVTEQQICGTTGQTKALNGIKLSLSETDAKKYDIYYQTHLSWIGWQEWKKNGEVAGDKPGSHIEAVRIKLVEK
4325	GC_00001505		CP040011_1_TM7_phylum_sp__oral_taxon_952_strain_TM7x_chromosome_complete_genome	537	1	1	1	0	1	1	1													MTDIDFDELDRAVNSLMSKQQEKNSVDAEVKHDVETPSVEENKTIETSTVGSSFAPPVTPFAPALDSPSSNSNSLVSSAEPKSEQQSPQDSLVEKPEIISAPAATVAPSSTLDQTPDSTPKENKTSPVIARRPTGRFMDVVRPSSVNNIQKSASSAPSRTGVSIQPSADLVDVVNMTGSTSPVEEELSAVDNQLDSLDDAPDLEDIQNESALAAIEDAPVEELSLTDKIAQSLSESNDSVASPIAEPLESPFIANVEVEKRPLGAVDQSSIESESGVEEDELESGSVGLEDMKLSHQYNSDLSNYTMDKEALSETPDSMMDLSPEIIAIEEAGIPGVSEMNEVADSESNMQPSSPASRSNDTPQQYSSENEMVDSEPAPMFAAVSTEVKPPRSEEKKKTGLLTLLLIILFLVVGVAGGAVSYFLLIK
4326	GC_00001506		CP058260_1_Candidatus_Saccharibacteria_bacterium_oral_taxon_488_strain_HB001_chromosome_complete_genome	367	1	1	1	0	1	1	1													MSDTCNLVLLSTRAKHEKTPPTTRPLESPAGSRMSAAEGRWEFMASVHAASRAAAAIPPSQRTADDWKVINLGDKETRNADFKAREHERVYGRK
4327	GC_00001507		CP058260_1_Candidatus_Saccharibacteria_bacterium_oral_taxon_488_strain_HB001_chromosome_complete_genome	20	1	1	1	0	1	1	1							R	General function prediction only	COG1040	DNA utilization protein ComFC/GntX, contains phosphoribosyltransferase domain (ComFC) (PUBMED:28618091)	K02242	competence protein ComFC	MPIDALLSYIAPHYCYGCGATGSLLCRSCLEAVKRSRHQVCVICGQPCANGNACRRHALPYRALDCVLWRRGAVARLIDDYKFHRVRAASGVLAGLLDELLPEYDVSTVVVPVPTAPANIRKRGYDHMLLVARQFARRRGLRVERPLVRQTNVTQHYARSAAERRKQAQQFFRARGARADVPYLILDDIFTTGSTITAAAQTLRAAGARDIRVGIIARHGNDKKAAAKTPPNPSRDDTNCRERSLGRGTAARRE
4328	GC_00001508		JB002_complete_genome	280	1	1	1	0	1	1	1							L	Replication, recombination and repair	COG0210	Superfamily I DNA or RNA helicase (UvrD) (PDB:6PPR)	K03657	DNA helicase II / ATP-dependent DNA helicase PcrA [EC:3.6.4.12]	MNDFQKIFEKNYKMLNAEQKEAVDTIDGPVLVIAGPGTGKTQLLSTRIANILQKTDTAPENILAMTFTEAGASNMRERLSRFIGTDSFKVGIFTYHGFANEIIQNYREYFTDKNLNEAADELVTKEIITKISNELPSSSKLKKISISNIASTIKEMKNAYISPDDLRKVAKANISEQEIFNESIKGLRVDGRTFAKVQPFYSAIRDNLENSISKDLNDTKFKSNLYFYFEKLNEAYLEAEETGKSKPLTDWKNTFLDLKDFEDNFQISDTYANKKLLEFADFYEKFNNEMKNRGLYDFNDMILEVIETLEDNDDFRFTLQEKYQYLLLDEYQDTNDSQAKIIELLTNNPVMEGKPNVLAVGDDDQAIMAFQGASKSNMIDFYNRFGENTKVINLTKNYRSHGDILTASKNVANTISGRLTKNLPIKIEKDISAEGNFIDRKIQLERTNFESQIAEFSWVAEKISNLIQNGVTPKEIAVIAPKHKILQAFVPYLKNQNIPIYYEKRENILKNEIISQLIKISKLILAIRDKDEDKMANLFPEVLSFDFWQIPPVEVWKISWAAKDNRDFWIEAILKSEVEQIRNLGEILVTLAEFSYEKTFEELFDYILGSREIREGLKSPIRDFISQKSDEEFYDTILNLTILRDKLRDFSNEENNKLDILINYVELCEEFEIQILSTNPHNTSENAVQVMTPFVAKGLEFEYTFLISLNQDSWNSARKGGGGENITMPANLKFTNIEDEGEDTRKRLMFVAMTRAKTQLYLTNYNSDLTGKTKKTLSFLDEREEDGVLKSKILPKKWQEVSKIQRESLEADEIETNWHEFYTIKNEEMRELLKPRVKNYKLSPTDLNSYTSLQYKGPQTFFENKILCFPGTYGPALTLGNIVHEGFNYIQDEINSGNTPNIDNIKKYAIERFSKYPLSEKDKEEILERFNQIFENFFKNNLDEFKPGNIAEKNFSGIGVTVGDAVLTGKIDLIRIDRENKKITVVDYKTGSIPFNTKTNKFDTNSTKIHEYTQQLYFYKILIENTPEFSGYTVEKGVLEFIEQDKHTEKTYNFEVIFKPEEEERLKTLIQAVWAKIKSFDFVLDEEKYSKDIKGTRAFEADLIADFKDSNN
4329	GC_00001509		CP040008_1_Candidatus_Saccharibacteria_bacterium_oral_taxon_955_strain_PM004_chromosome_complete_genome	87	1	1	1	0	1	1	1													MPTNPGRLNAFELSISTRLSAIDNLTYLLGEKREMVKRGVAAIIVALLFLLGAIPAGAEESGQSSPTTVKAETKDKAPERESKTESKEKAKAPAKEAEVETKAEAKAPSKELAKVESKDKGKTKAPVKESVEAKAPVKESVEAKVPAKEPAKSETKAPAKETRPSCPPTKRPIPTPTVSETATPTTPPPTSPQPPAEVEFSDWSDVSWDCETQLVTRTRTRAETPYVWNGSSWVLDRANTRYSEEVTTRPMTSSELLDCGPPLPPTPTPTPTPTPDPTPTPDPSPEPTPTPDPTPTPDPSPEPTPTPDPTPTPDPSPEPTPTPDPTPTPTPTPTPTPDPTPTPTPDPTPSPTPTPTPTPTPSPTSTPTPEPTPVRPGLPKTGN
4330	GC_00001510		CP040008_1_Candidatus_Saccharibacteria_bacterium_oral_taxon_955_strain_PM004_chromosome_complete_genome	838	1	1	1	0	1	1	1													MKEGALGSVSEVYTDGLLAIKRVFLINYFSEGWS
4331	GC_00001511		CP040004_1_Candidatus_Saccharibacteria_bacterium_oral_taxon_957_strain_BB001_chromosome_complete_genome	633	1	1	1	0	1	1	1													MVQTTAVLERQNTNLSTAPSSFEELEKKVYSLEEEKQIESLMPLAKKLAEEPELAEQFGVFKWLTIGDYDREQRNAGRHPWPELEINGEKRIFSVPIIAGVVRWEDHDGEPQYSALSVMKDNWRDDPDAWLVTKFGFKNGQTERLETLGTTVDAANQGTIVLKPRNYHNMPPLSRPAVGKTPMHQLERIAVKLDPTYHSVHAEYHEPYQDRREIIDIELLWEAMSREIGERVDDLFPESDDMETAPSTGAPKKLAAYTLQQVMKK
4332	GC_00001512		CP058260_1_Candidatus_Saccharibacteria_bacterium_oral_taxon_488_strain_HB001_chromosome_complete_genome	860	1	1	1	0	1	1	1													MRWPENIASIKNSLSKFHIQSALVAVCMLALLVIVFYPGYMSPDSISHLEQATGVAHLTDWHPPVMTRLWGFLIRVTGHISSMLIFQLMLLVAAMFMLSIIVYRHTRNRVWALSIYMILLLPNIVNIAGVIWKDVQMAFSLTLAVLLIWFIISSKKSLGRVAMYGIVGLTLLLILYAGILRHNALFAVLPILFVLPSLLTKRLHVWSGLACMAAGLIVTIGATAVINQPSEKTHPITAVQLDDIVHVANLDREHHGRWSMYKKIHDTCRDKTKDIMNSYIICTTAAQREALKNEHQGVFNDWLLTIIRHPIKYVSYRLATFSIFLFPQPERMYIFQPGIEQNQVGAAVKNEYAISGLAAYVKGGAQTNIPMIFQPWLYLVILMFIYYKSGRIREQVQRHFIRAVALSGLIYIVAYFPMAVAVDYRYIYWSVFATILSGLFTIILSRPKKEGRRS
4333	GC_00001513		CP040004_1_Candidatus_Saccharibacteria_bacterium_oral_taxon_957_strain_BB001_chromosome_complete_genome	591	1	1	1	0	1	1	1													MDASHKPRMSREMMMRLSDPRRGSIDGFTAYGHTGRSINRKHRANSDRQYINNYQSSTMANGHGHVRRFGMELGVVSSGHDHKAKQPVGQSLSNRKPHTAKTETNRPNRQSSNANARPMGLNRPRSSFHEPPSHRYNPYA
4334	GC_00001514		CP040011_1_TM7_phylum_sp__oral_taxon_952_strain_TM7x_chromosome_complete_genome	249	1	1	1	0	1	1	1													MWYSNCMNNDLDRNQNDNLTNNESPTLPNAGNVKDQQTSMESSTATGPSFDKSMDKNKAFKYAVFYVIISVIAIFAGIYIFGQGLSNRGDNFGNYSVFLATEFLVIGVIYSSLLLAGSMIIQYKKGRYHFIDRAVKNSPKAAFYAAIAVVIFLTLLWGSDRPMTIFTLLLSPVAAFASALEIINEESVRRYAINMSITDGKIEKKHALLYTIIYIILCLLVPVFFAIVVFDSRDVLYAGAGLASLVEVIFPIAAMIIGMLICISIYWYQSGRYWIANYLVKNGKLVNSFFTAIIFYTIMSFLSPSADMEDKYSIIWLPISLMFLFFKFIALISPLVALAYVSWITASCYIGGRRIKSIEENVEKRHLDYAEHYENQPLSYKWIKPMIITIIAIIVLLAILIPLLIAIG
4335	GC_00001515		JB002_complete_genome	374	1	1	1	0	1	1	1													MARAENAEDKTKDNKKYLASNKGSLGGGLIEQKSLNPKKSKISTKNLKESSKRKMSPTSKTAIKNNQKQKENLIKSKKRVKKFGEVFTPEFIVKQMCDLCEPTISQVDKKVFEPTCGNGNFLVEILNRKLNSVPDFYTKIKKQKNARSKKAQVEIYEFCLILAISNVYAVDIQEDNVEESRERLKEIIYKHIKNIKNSFFFLETIDKILSNNIIVGNTLTQKNELKFFDLKPNFEDLTFEISEHSLQDIEKAYSKIKSANLENLTDVMSQMRASPSKLTPKKTRLKVANKKD
4336	GC_00001516		CP058260_1_Candidatus_Saccharibacteria_bacterium_oral_taxon_488_strain_HB001_chromosome_complete_genome	182	1	1	1	0	1	1	1													MKQTVISQDPDPKVPVLKTSFIYRNQVIQAEWFDVDDKTAIPDLPWQQIYVIGDLEGKVPLVYYAHGRENLPGGHTESGETFEQTLRREVQEELNMRVVEWQPIGYQVLTNPDGKVDYQFRVVAKLEKLGEFAGDVGGSVIGYRLVDIGEVNQRIGYGDVGERMIARAKNTLKSMATVRDGIFRI
4337	GC_00001517		CP040004_1_Candidatus_Saccharibacteria_bacterium_oral_taxon_957_strain_BB001_chromosome_complete_genome	306	1	1	1	0	1	1	1													MREGNKFSIENDSGLWRKKVGVVLGTVASAALALSGCGAPISETAPTATTEGSTISPELDSTNQPNIDWQTVDQNCLDEPDCKRAISSVEKGCDGTTLLYKYYNYYGQGGITAVPNSPECTASQAPESSPTPVATAIPTPAG
4338	GC_00001518		CP058260_1_Candidatus_Saccharibacteria_bacterium_oral_taxon_488_strain_HB001_chromosome_complete_genome	53	1	1	1	0	1	1	1													MEYQDTLPGIDRLAEEAAQRAIGQEALFVVTIEEGN
4339	GC_00001519		JB002_complete_genome	500	1	1	1	0	1	1	1													MTKNNISLSDIKDISKSLYSECIEHGHKIKYPFGEFQLHPITDLTIAIYSRGEFTKNVGEIDPFSFVGKNFQPISEGVNMCCNTLEIERVIFKGIAILLENGAVLILNKQDRTVQQIISVNEISEILNNRYSMMDKSFDLDPCTSERYYNQMLGYKFIDISNEAPEILEQLEKWLKERQQILDKIEELEEWLNNFNQKVEDSKDITSQELNECDSKKSELDSLKNKLENINFRLT
4340	GC_00001520		CP040008_1_Candidatus_Saccharibacteria_bacterium_oral_taxon_955_strain_PM004_chromosome_complete_genome	99	1	1	1	0	1	1	1							N|U	Cell motility|Intracellular trafficking, secretion, and vesicular transport	COG1989	Prepilin signal peptidase PulO (type II secretory pathway) or related peptidase (PulO)	K02654	leader peptidase (prepilin peptidase) / N-methyltransferase [EC:3.4.23.43 2.1.1.-]	MSIIITIVLVVLGSLFGSFACAQVWRLRARQLEVDRRDGEVVDESEYQRLKGLLRPVSRDRSECLYCHHQLTWYDLLPILGWILVGGKCRYCRKPIGVAELLAEVGLAAAFVLSFFYWPYKFLTVADVGLFSIWLIALVFMTILLIYDAKWSLLPFSLNISLIVVGAVFFCIASLQHGINIMSAGGGLLLLSGLYLLFSLFGWVGVGDGILGFGLALFLGKWELAFLTLFLANVLGCCMMIPLMAAKRIGRHARVPFGPFLIVATFIVMMWGNGVINWFFHTSSTSLIRLML
4341	GC_00001521		CP058260_1_Candidatus_Saccharibacteria_bacterium_oral_taxon_488_strain_HB001_chromosome_complete_genome	57	1	1	1	0	1	1	1							U	Intracellular trafficking, secretion, and vesicular transport	COG0823	Periplasmic component TolB of the Tol biopolymer transport system (TolB) (PDB:1C5K)			MGLTIKKRHSNLQTIGLVAMTALIGVSFLLHQLTASAAGANWMDNDPVVKHVRPLDSAVDPNANVRGHCKLETVTVAKTYDDKEPTMKLTLCLNEFNGWRFGQANGWYDVYASNGGLFYKVNSLSALHWFQGTDTIIGMHRGYAFDYDEISHLKKYNNFTKRFTMSSSKKSFDFDMSNPAFSLDYKGKPMYAISWGISNNGRYLVYSGSARHVNAYDIFSRIDLETGERKVFGRGYYDHTHNVEPQPSVAVSNDGTQVVIGGTAAFKVWRITPECLIDRDAMKDEFRDPCPTRMIYPKFYGDQWKNIEASHERISANDDFTELTYQHRALRGQAINEVVTISIAKDEPQASRLDYLAMGDSYSSGEGDIQNGVSSHYIRETGGKEDCHLSNRSYPFLLAKAWNVPDGKFNTIACSGARVIHDYIFRLKYYSGQNTVTKKKFTEGNRDEIIKNAKSNFLPGYIPQIEFVREYKPKVITLTGGGNDVGFGDVLRACIIGSWQSPSLCVHAIPGSRLNKMLKDSIHNQYGVTKLLIKKIREASPKTKIYIIGYPQFIAKGTQNCYFNAMFINPLERALIVNMTQEMNEVLSRAATDSGVPFIDLSNSLVGGRLCDLSSSFVTGSHNLIPNINDTTVQNLFHPSPLGHVKMASDILSRVSDIYRGNNTPKPTALLTSKLGHVYEQAPVTSKLNTSYRLQTEAGSPLRVRSDDRLKPGSKVRVTLYPTPQDLGEYVVGDSGNVDLNLAIPKNVEPGQHTIVLDGVSNDGRRVTYYGFMAVTAINKKVQTKDTLAKIQPKHHTAGANKATKTQNSPQKDEYNNLPHLITINIIIVGGVAYVTHRLKR
4342	GC_00001522		CP040004_1_Candidatus_Saccharibacteria_bacterium_oral_taxon_957_strain_BB001_chromosome_complete_genome	531	1	1	1	0	1	1	1													MSIQQPTTAPAESTPPAEQPPIMGAINKPKKKNRKKLIIGLVVGSLATIGLIAGLLWYLLVFNNPQRALEASIVNAIMSNNSVTEGRLTFEGKGNQKVAIKLKSSDAEKSQELQADITVNAGGSDKTIQFALPKVNVRNTEDALYIKLENVRSSIETAIDRYMESVSSPGGAISSRSQTKSLKETMLKQFETIINEVDGNWIKVSSDDLEQSEEAKCVMNAVRRAKDDAAVREEIAQAYRNNNFLQIKKDLGTKDGLRGFEIDLSDATLEKRKNFAKALSETTYAKKIKECGGSSSKALDTDSLDFKKVDVSLKLWIDNAKRQVRRVEFEGSSQGNKVSLETGVMYGDAKKVEAPSDAKDLKDVLKKIQSSPLSSFVPKSSTPASSTSDADEA
4343	GC_00001523		CP040011_1_TM7_phylum_sp__oral_taxon_952_strain_TM7x_chromosome_complete_genome	83	1	1	1	0	1	1	1							N|U|W	Cell motility|Intracellular trafficking, secretion, and vesicular transport|Extracellular structures	COG2165	Type II secretory pathway, pseudopilin PulG (PulG) (PDB:1AY2)			MVNKDNKKGFTIIEVVLVLAIAGLIFAMVFIALPALQRSQHDQSRKNDASTVAAAITNWNSANRNGGTFNEESLRKYVDKLDQYDKNSELKVVATGSSMSVAGNEIKVMRGRKCPSSMPAPSADDPANITLENGSSRNAAVVVLLENNGSQKQLYCQDV
4344	GC_00001524		CP058260_1_Candidatus_Saccharibacteria_bacterium_oral_taxon_488_strain_HB001_chromosome_complete_genome	439	1	1	1	0	1	1	1													MCYSNIIMDKDSIETPLTPQGATPPQSEVPQSQYKATKPQGDTAKRRWLARFVDRLTWWQATAIIASIFALPPVAVAGVIDKGVPLNGFFGIYNGSSFDTIIFILCLLVTPPLSPLCALMFATYFATRRKDLATLKRMMPVALIACIFLVALLSTLLGS
4345	GC_00001525		CP058260_1_Candidatus_Saccharibacteria_bacterium_oral_taxon_488_strain_HB001_chromosome_complete_genome	869	1	1	1	0	1	1	1							G	Carbohydrate transport and metabolism	COG1134	ABC-type polysaccharide/polyol phosphate transport system, ATPase component (TagH) (PDB:6JBH)			MAKPAIIIKNIHKEFVLPQTKNSSIKHAFVNIIKRNKKTVQKVLDGVSFTIDQGDFFGIVGRNGSGKSTMLKILAGVYQPTSGSIQLHGKLTPFIELGVGFNPELSGRDNVFLNGALLGFTRKEMEAMYDEIVAFAELEPFMDQKLKNYSSGMQVRLAFSVAIKARNDIMIFDEVLAVGDEAFQRKCIDIFEQYKASGQTVVLVTHDMETVKKFCNRAVLIQDGTIIKEGDPVRVADEYSRLNQAVIDASIDRNRQYTGENVDIAIRGATGKKQRSFKVGETISFDIAWRHDKTRAIMVDLYRKDSDLVSNFITNREGFARLPKDKKLTLDIEANLGPGSYYVDVNLLNHDGSVKYDVAYRAEEFTITKDFSVVGQSFGGLTLIPRQWRHDHR
4346	GC_00001526		CP040011_1_TM7_phylum_sp__oral_taxon_952_strain_TM7x_chromosome_complete_genome	563	1	1	1	0	1	1	1													MLPRNTDVTMRIAENSHHYVHRYCTDDECRELHIPGNDTGTNENGQHEIYAYNGVEIYHLSEVSCAGRVISIGHNYEGMSIY
4347	GC_00001527		CP040008_1_Candidatus_Saccharibacteria_bacterium_oral_taxon_955_strain_PM004_chromosome_complete_genome	553	1	1	1	0	1	1	1													MKQDGRYDNLISKHFGENKIKAADMNLQPTDDEYTFLKIFREDIENRPYVYDLEQDGIVRILTKSGQLVDAVSTHLLPEKPKEYLR
4348	GC_00001528		CP040008_1_Candidatus_Saccharibacteria_bacterium_oral_taxon_955_strain_PM004_chromosome_complete_genome	98	1	1	1	0	1	1	1							N|U|W	Cell motility|Intracellular trafficking, secretion, and vesicular transport|Extracellular structures	COG2165	Type II secretory pathway, pseudopilin PulG (PulG) (PDB:1AY2)			MRYDETEVVSSKCKEGGISIMSKQELKQKGFTIIEVVLVLAIAALIFLMVFIALPALQRNQRDAARKQELQKVVSAVTTWQSNHRGQSPKASDEEAFSKYLDANVVNGKIQLATTDVDITDTAIGAGQTGGATTSTIILSTKNGCNADSTAFGPQSNSRQSAAVVQMENGQAFFCQAS
4349	GC_00001529		CP058260_1_Candidatus_Saccharibacteria_bacterium_oral_taxon_488_strain_HB001_chromosome_complete_genome	342	1	1	1	0	1	1	1	M00651	Vancomycin resistance, D-Ala-D-Lac type	M00651	Signature modules; Gene set; Drug resistance			M	Cell wall/membrane/envelope biogenesis	COG1876	LD-carboxypeptidase LdcB, LAS superfamily (LdcB) (PDB:4D0Y) (PUBMED:24909784)	K07260	zinc D-Ala-D-Ala carboxypeptidase [EC:3.4.17.14]	MKHGVGRAVVAMVLAAWTTLTLLMINGGTQLVNQTSAAVANSPLYNFQPVTIRLDRTNRDLTFPSWKYLQTGKIWSYVSGKQGIDPAFEPPLTDITDGTPSWIEDKRVQPMVKEPLEQLRQAAATAKLPVLVSSAYRSGTAQAKVRTETTAKNGPAHTDEYVAKPGHSEHQLGLAVDLTSFSEKCKARFSDCALDPKTAGWLAAHAHEYGFILRYPKGKEKITGIANEAWHFRYVGKDLASLIHESGLTFDEVYQNMVKLRDNASVAKSSTS
4350	GC_00001530		JB002_complete_genome	288	1	1	1	0	1	1	1													MVNNMIGGMLLMGVFLIILGIAQIAFFVWAIVEIILFNKKVKEQTLKIGDVKRASMALPLGLNILGLILFFVIVKPAIKNDPTANKKANLFCWLSYIIFTVLSVIIYSLATINTLNTVKNITNETKPYKTTDLTEDNELFDKDKIKERTRKAKNAGKFIPEEGVFAIKAKGCDNFTKQNNSDNSVGYICASSDSTNNTINAYIIGYTDTDENYEDTQKLSNEELIHSAINGVGGNFSKYVSEEDFKVIDFKGARAVEGNISHNSQYMKILSLPAKKDKSGKTRVFFIAVGSNNGGDILDNNFANFANSFERL
4351	GC_00001531		CP040011_1_TM7_phylum_sp__oral_taxon_952_strain_TM7x_chromosome_complete_genome	68	1	1	1	0	1	1	1													MNEHFPGSYDLAPDQDTLVSIVQAAGKVLKEKGIEGLENGRYQIDDSSAAANIFTCKLSPEIVHHIFSIPLETIRVSSDGHAEGCEIIYLPESMLEDGTQCSAELGLYVTEVVSRSGVLPPLYIEHSWIIRGWKGQCLEGEYKVEYSIDGRRVSPGNLDLESLDLRNSEDIRRLIADIRNNTQSLGVDDIDTIYRLIDKISQSGV
4352	GC_00001532		CP058260_1_Candidatus_Saccharibacteria_bacterium_oral_taxon_488_strain_HB001_chromosome_complete_genome	637	1	1	1	0	1	1	1													MDINSKNIIATLISLGIPPASATIIHCLLITPPYHHSHTSLHEQTGFSKAAITGGLRYLETLDMISYRTDSSRRQHIALAIKPLVTYIQQRMLLFDKLADELHAASAEQADGEFSSDIATVAELCSAINETIWQAITTWEEQYTSTHPLK
4353	GC_00001533		CP040004_1_Candidatus_Saccharibacteria_bacterium_oral_taxon_957_strain_BB001_chromosome_complete_genome	419	1	1	1	0	1	1	1													MRKVSYVKKFWFYPIISAFLSFSYLVYMDGFVSVKDLVQEKTGQTSWQRPKQWKRINNLSYETDDYVYAGFGDKKLKDNKSESLVYLSQSREPVAPANASTQIYNRLRRSLMTEQHIRKTLEQTLKNSTTIECTTDPSSTQVIDHKEYGNTVGIAYITVSCEVGRAKFVTKARLTVGKNDGLARFIAISTDGNVWEKNAQAFEAMLNNVSEVGDERYV
4354	GC_00001534		CP040008_1_Candidatus_Saccharibacteria_bacterium_oral_taxon_955_strain_PM004_chromosome_complete_genome	68	1	1	1	0	1	1	1							F|T	Nucleotide transport and metabolism|Signal transduction mechanisms	COG0618	nanoRNase/pAp phosphatase, hydrolyzes c-di-AMP and oligoRNAs (NrnA) (PDB:5O4Z)			MAESNVVKQIVDKIKDSSNILVTVNTNPSVDELSAALGVTLAINKLNKHATAVFSGEIPPAIEFLNPEKTFENTVDSLRDFIIALDKEKADHLRYKVVDDMVKIFITPYRTTINENDLDFSQGDYNVETVLAIGVKTEADLDRALESHGRILHDATVAAISLGEPTNLGGIEWADKNASSYSEMLYMLADSLKTDRNIIDEQIATAFLTGIVASTDRFSNANTSSKVMTVAAQLMSAGANQQLIATKLEEEHKISSSADGSDGELKEGESKKIESPKKTPKKKAQESDGAIGALSISHVPEGSLDEVTRKIGEKKSNEALNTTEEALARRTSEIATSRQEDAAKLAETKLAEQLAVSQQLPQVPSVEAIQRDIANARPDGSVPTSVMPPVVHGAVATDQLRKVRTDEKAEEPSLGGTLNATTEQAEEDKRRQIEDDRNRTILTHGTPYTSAAPAFQSPLNATTAMQQDAEPKVRDIFAENSQTSPTDHGATVQPTVPVAPAPTLAEIDAKNRTDYTEARAAIDAALNTAPASGDTAQAGLPPLPPLPPMPDFSTLPPLPGGGAPATTSVPDTLGDVLPPAPVDATATQAQAVSSDPSQFRIPGQ
4355	GC_00001535		CP040008_1_Candidatus_Saccharibacteria_bacterium_oral_taxon_955_strain_PM004_chromosome_complete_genome	356	1	1	1	0	1	1	1							F	Nucleotide transport and metabolism	COG1051	ADP-ribose pyrophosphatase YjhB, NUDIX family (YjhB) (PDB:3GZ5)			MKSTEKLHKAQTAVLNTLQYATRARYSELMRSAKMESDTFKFHIHKLVRLGYILKADDGLYELTTEGKAFASRLDKGTGREIEQPKSSMLMVVRCGKYVLAHRRDREPFNGYWGIASAPVLRGVPLAESAARELKKQTGIDAKFRVAGSYRVIDVNHRNTVLEDKIFALMIAELDRPVAPCEWSGGYSEWMSIEKLLRKDRLFAITPSIFEMISIGIPFREDVCVYSNDEY
4356	GC_00001536		CP058260_1_Candidatus_Saccharibacteria_bacterium_oral_taxon_488_strain_HB001_chromosome_complete_genome	823	1	1	1	0	1	1	1													MSDISSVYCPSCRRHTSLSMKENYQSYTDNKTYCIEECNYCSQHFLVERTSVNGPIVTIYPKTLPKSVNELIPQSIKTDFEESLLCYSANAYRGAAALVRRTVQLICLDKGADSRKKLNEQIDQLLENGIITKDIQEWAHEVRFLGNDAAHPNKNTVNQDDAKDILDLLESLCEVLYVAPAKAAKRKQKRTSVCRETSQ
4357	GC_00001537		CP040008_1_Candidatus_Saccharibacteria_bacterium_oral_taxon_955_strain_PM004_chromosome_complete_genome	532	1	1	1	0	1	1	1							R	General function prediction only	COG5504	Predicted Zn-dependent protease YjaZ, DUF2268 family (YjaZ)			MSKIHIHIANANQIFTNAEITIFKNATQKAEGFISATFTQFDYEVDVIIATSSFILPTIAEDGIAGKTLHSRLIILSLDKNQREISEGFIFETICHEMSHSLRWEKLPEYAETMFDGMILEGLAVALEEEAMIKTGRQDKQFFLKEIQETPRAEIDKMITVLKDKFEDKIYDYNKIFFTGDDILPRWAGYRLGYYFVKQYLRQTDQDIVQATLASYKDFITL
4358	GC_00001538		CP058260_1_Candidatus_Saccharibacteria_bacterium_oral_taxon_488_strain_HB001_chromosome_complete_genome	51	1	1	1	0	1	1	1	M00126|M00841	Tetrahydrofolate biosynthesis, GTP => THF|Tetrahydrofolate biosynthesis, mediated by PTPS, GTP => THF	M00126|M00841	Pathway modules; Metabolism of cofactors and vitamins; Cofactor and vitamin metabolism|Pathway modules; Metabolism of cofactors and vitamins; Cofactor and vitamin metabolism	COG0285	Folate biosynthesis	H	Coenzyme transport and metabolism	COG0285	Folylpolyglutamate synthase/Dihydropteroate synthase (FolC) (PDB:1W78)	K11754	dihydrofolate synthase / folylpolyglutamate synthase [EC:6.3.2.12 6.3.2.17]	MRDVTYFLDKLIAHPPEKHDRLVYVAHILKILGNPQNQIPAIHIAGTSGKGSTAYYATSLLNRAGYTTGTLVSPHIASVAERSLINGQPLPEQEYLHYFQAFANLCVAHSLHLSYFEFLTIFSFWLFKEMEVDYIIIEVGIGGRLDTTNVISRSPTVRVITDIGLDHTELLGNTLTEIAQEKAGIIHQSDSVVMNRQASEIEMIVRQHAESQFSQFSIASPIIDDFLKILPDFQQRNWALAYRAVEKRLALDKKPPLSKEVLEKSVHIAIPGRLEKRIIDGVNIIFDVAHNPQKIRALIDSLRKLYPDKKPIFVVAFGQNKRSSMAESIAIIDGLAQLAYATTFSANYGKNHRNVPPETIQHLMKSAVEIEYNTDKALAKAIKKARQLDTYVVVTGSFYLVSEFAAS
4359	GC_00001539		CP040008_1_Candidatus_Saccharibacteria_bacterium_oral_taxon_955_strain_PM004_chromosome_complete_genome	675	1	1	1	0	1	1	1							N|U|W	Cell motility|Intracellular trafficking, secretion, and vesicular transport|Extracellular structures	COG2165	Type II secretory pathway, pseudopilin PulG (PulG) (PDB:1AY2)	K02456	general secretion pathway protein G	MNARRGFTIVEIVIVMVIMAILIGLAVLNISSTQANARDNKRKTDIENIARGLETRYKEGNPVVTAVSAYPDVNSYIGPGTYPSVAELFHTFGQSQAGWTPQQVPGGYGPKNLSGTSEQSFSPPAFTEPYVGVGVICSSAPCTGQPEAQSTINSAFSTGNNREKYLYEPIDASGQHCLDNPCVRFNLYYWSEIDNEYKMIKSKHQ
4360	GC_00001540		CP040008_1_Candidatus_Saccharibacteria_bacterium_oral_taxon_955_strain_PM004_chromosome_complete_genome	492	1	1	1	0	1	1	1													MDANPAVVLILIAIFLVAVVGVVYLVFTRKSSPKLNIEKYQTKWLAVENSVSRNNSASWQLAIFNADKLVDLALKERRFAGQTMGERMKSAEKVWSNANHIWGAHKIRNRLAHETDVHLTYETTLRALTAFKQALKDLGAI
4361	GC_00001541		CP040008_1_Candidatus_Saccharibacteria_bacterium_oral_taxon_955_strain_PM004_chromosome_complete_genome	531	1	1	1	0	1	1	1							R	General function prediction only	COG4496	Predicted DNA-binding transcriptional regulator YerC, contains ArsR-like HTH domain (YerC) (PDB:3KOR)			MENVSDIWNEALPSRFARELCAISNEELMRAFLRDVMTERELREVGARLRAAEMLRAGATYTQIVAETKLSSRTVARISEWLKGGAGGYASVLDRAHTKPAQVG
4362	GC_00001542		CP058260_1_Candidatus_Saccharibacteria_bacterium_oral_taxon_488_strain_HB001_chromosome_complete_genome	62	1	1	1	0	1	1	1													MAEETIETHDPLDKTTLSHDDASALGYVLRHVKGSSPSSVTLLQLEEMGQE
4363	GC_00001543		CP058260_1_Candidatus_Saccharibacteria_bacterium_oral_taxon_488_strain_HB001_chromosome_complete_genome	820	1	1	1	0	1	1	1													MSSSGNNEYVTKLSSRFEKIEKLESTPMIMRDQAVQCLRTVLKRSQLKHNDRNIIENKISLLENIKEESMKEQFSVIYSQMCVLAVSSLEAILKEYFVDSFNDKTDINIENKKLNEIKVTIRDIIDNELNFDNKLGALILERDKPNFQDLKSILSNFENYFNKEIELESNLQKKLCFYLEVRHLLVHKGGVVDKKFINSTKVLDANIKNYKVGDTVEIKSSDWTDMKQAFLSLLDMVTRGKAAAEIDNNGSLKDSRKGA
4364	GC_00001544		CP040011_1_TM7_phylum_sp__oral_taxon_952_strain_TM7x_chromosome_complete_genome	352	1	1	1	0	1	1	1													MKREFLEELEADVKVSTENPLIIPTWHNKFDDPVLIIAFEVTLLGNPRVSEEAEELAYLHPQDIAPNQLDSTLINKLSVLICDTNQ
4365	GC_00001545		CP040004_1_Candidatus_Saccharibacteria_bacterium_oral_taxon_957_strain_BB001_chromosome_complete_genome	64	1	1	1	0	1	1	1													MDNKGNNTNSTPTPAATVPEPRVQPAPTQPVPQGPAKKKGMSKGMLWGIIGGSIAFILLVVGIVLAVVLLSGPSKEDYKEAHDKVTKVRGTYLRVGSAFRMVSYGTSTASTDKIKESVEEYKKSVDDLKDMKALRDKDVKQKYDDFIKQNNEFTAMVGDLADASDELLETTKNCRAATTFPRFSSDRSKLLENYDKTVGSCVSAVKKLAKVKSQLLSEEAKKLVDAFDEQRGIVEEMQKAHDAGDASGLSAAASKLYRQLTKFKAGDAPKKLNEAFQKAEVNSQLNALGRVLTEKANQG
4366	GC_00001546		CP040008_1_Candidatus_Saccharibacteria_bacterium_oral_taxon_955_strain_PM004_chromosome_complete_genome	518	1	1	1	0	1	1	1							F	Nucleotide transport and metabolism	COG1051	ADP-ribose pyrophosphatase YjhB, NUDIX family (YjhB) (PDB:3GZ5)	K03574	8-oxo-dGTP diphosphatase [EC:3.6.1.55]	MITRAVVVGLMSGDKVCLLRRASNSDWEPNAWHMPGGTVEDDEEVQKAAVREIKEETGVLVEESDLIFLGVAIYRETKGRDVSVYFFATKKWTGQPEVCEPDKTQDIMWCDVAGMPKSVPAHAMQVFGDLSASHFLELRDGVVIYETKGVTHEG
4367	GC_00001547		CP040004_1_Candidatus_Saccharibacteria_bacterium_oral_taxon_957_strain_BB001_chromosome_complete_genome	10	1	1	1	0	1	1	1							U	Intracellular trafficking, secretion, and vesicular transport	COG3704	Type IV secretory pathway, VirB6 component (VirB6)	K01992	ABC-2 type transport system permease protein	MGKKRGLIVLSTLVVALISAVLLAPQAEAAKNLKLKQKVESTLLYANLMTRGTNDWTCMTDFEGMRYRNTTSTDSNWAPSNGDNEERANTFVGKNTKGGIKSYSGVDPITKQIGGDLSCASLLKAGIDIWEGSSKYADFYRHMGGKFFIDQTKAGWVFRNWERCKKYEWNSWGRFTQNVNDLRSVSKPNYFTSYTVYYSSSNLSPDENPPGGCAPKKGGAAIKERFKDGIKNATGSLPSIASGSAEQWYMYSKTFTSSASGCSASGDKSLKEIPKENPDSSGYYYYKIPFTSTSGKTADMIYKTSKGNEKVWLAATNNSEGTLVEVSCSDIGSWLQNNKSAFDKFAKYASEHKDEQKELSVEDSPEKSADATAQSTEGAGEEKEEKTCTSELTGIGWFICPVIDKLADFADSVWGMLEEYLVTSPLQAIGNTYDAWKTMRDLANVLLALVFILIIISQVSNVGISNYGIKKMLPRFIIAAVAVNISYFVIQVIVDAANILGSTLLGIITAPIQTMSYKDVGWGALLTAILASGGTAAGATIVGGAIAASVFGIGTLFMFVLMAIVPGVIGIVSGLLALVFRSAVIPVLAILAPLAFAAWILPNTQSVFDKWKKVFTGMVFLYPLAAVYYGGLKLLAFSALMNKNTEVIQQLMALALLFVGTFVILGMALKSNAIIGNLMGRASGLLNKASAPALNAGNKFAKRRASMKRSEFMARDFSKNPVRGRLQGGLRKLRQRSLDRETRASLAEQSEQQRYRAGLAEASGGELDKRLGFAAATTGGQEYIHKLSQEAAAKKLRFEYNSNAVEALRSDDKYVQAAAAEKLSQQGAWGTGQLRKYLEEGGKITSIEMGDALTNVKKYDAGVAAAGVAGFDAIGKGQQAYGVSRDELAQMTSKAFENLSVDNLSTQSAEALVNAYDKGGLANSRAAEVSDSSRYMGQANGKTAPVFEALGQKGEKGQTNLKAAIDTIKSNMASSPSVPPLQQNQAPQGVAQSTPSQAPSMAPDRQYAIKEQARGVEAPKPDSLSSGGQTQAPAPQVNVTVQVDRSSDPTSATSIPPSYIDQGGTSGTGRSQHRRNRPPTAFGR
4368	GC_00001548		CP040008_1_Candidatus_Saccharibacteria_bacterium_oral_taxon_955_strain_PM004_chromosome_complete_genome	308	1	1	1	0	1	1	1							M	Cell wall/membrane/envelope biogenesis	COG0438	Glycosyltransferase involved in cell wall bisynthesis (RfaB) (PDB:2IV7)	K19002	1,2-diacylglycerol 3-alpha-glucosyltransferase [EC:2.4.1.337]	MKIAFFTDDYLPHIHGVATSIKTYREALERLGHEVYIIAPNKPGHDDHDDHIIRMPSINNYVFEKRPTSVIYPGLAKKLDKYEFDVIHSHMQFYLGLLAMSVAKRQGVPHFTTIHSLYTELIDDYPLMISAGLIAVTFGYPIMFRCKPILPFKDRSEIRDLRKEDAKSIMKRQGWRLTAEFANRCDYCISPSKHLAEILINAGLTTPSSVFPNCIDTSRYTSATTENSPLTKLPGEKYIVCVARLSAEKRQHVLIDAMEQLNDPCVKLVLVGNGPTEDELIASVASRGLSDQVIFTGALSGDQVASILKQADLFVLASYHFDNQPMVFLEAAACGLPIVYCDERMTEGLTPKNAVLTDGIEGDAFAKVFADLLGDDKKRAELSAGALKVAKNFDSTKMAKDLVALYESAIRTKELEKARE
4369	GC_00001549		CP040004_1_Candidatus_Saccharibacteria_bacterium_oral_taxon_957_strain_BB001_chromosome_complete_genome	671	1	1	1	0	1	1	1							V	Defense mechanisms	COG1680	CubicO group peptidase, beta-lactamase class C family (AmpC) (PDB:1BLS)	K01286	D-alanyl-D-alanine carboxypeptidase [EC:3.4.16.4]	MKSIPKRTLTFIDSWLTLRSRWARWPGFTVAIAKDGEVVFHKAYGLANIENNEKLTTNHLFHVASHSKTFTATAVMQLQERGKLRIDDLVTAHLPWLAQHSDQHWRDVTLRQLLSHSAGVIRDGQASGFWQFQGEFPDEDEFKQQIMKSQLVFEPNSEFKYSNFGFGLLGLVIEQVSGKSYADVVTENIITPLDLKQTAAEHSPELYMATGYGRFDLQQQRRPFQHITTGALQPATGFCSTAHDLVTFFAALQVGSGKLLSDASKREMQRPSWQVADDANAGSYGLGLDIEKDKSSKRIVGHSGGYPGFVSRTWSRTDDGITVSVLANAYDTVPGIVANSILGIIDQFGDASDKNRRKFEARFANDYGVYEVVDTAKGLRGLWSNDWRPFNMAEELEIVDDATLKIAKSSHFSYFGELIKYEFDDKNRPSAMYRSGAKNYVSQDGDVRV
4370	GC_00001550		CP040011_1_TM7_phylum_sp__oral_taxon_952_strain_TM7x_chromosome_complete_genome	148	1	1	1	0	1	1	1													MKPTQNERLSTAKSAGRNRYDFESAEIRPRRDSLRQSEQLSAKRITSFGIEMVPSV
4371	GC_00001551		CP040004_1_Candidatus_Saccharibacteria_bacterium_oral_taxon_957_strain_BB001_chromosome_complete_genome	235	1	1	1	0	1	1	1													MRVISPDNRGLHEILPSVDLFLAGGITNCPDWQAEALALLSNQDITVANPRRKRALAFQGKGATHQIEWEYEYLKRARVVLFWFPKESLCPIALFELGKELESGSRVVIGVHPEYSRRFDVITQVRCYDPEFPVYDKLADVVVAAQLALNY
4372	GC_00001552		CP040008_1_Candidatus_Saccharibacteria_bacterium_oral_taxon_955_strain_PM004_chromosome_complete_genome	54	1	1	1	0	1	1	1													MNPQEPMQPQQQPQQPTYGGIPPMAPPAQPSSSMSSQHTPMQPIGSQSPQPASPQIDYLGGPSREDRHEYSIDYLNKIAPKEQRNINKFAVFGLIGGVLLTAIFALILMTRSGGPSPNAQLPIVASRINTLQAVTAEQQPHLNVNQISEANAALRTTLSTMNTDITAIMKERKLKADKDLTAKETAYREKLSKSLNDSHQRGTLNRTYTSQMRYELTLLRSQVVTLKKAGSTDAIKKLCNNGIENIDLILKSYASFDASKS
4373	GC_00001553		CP040008_1_Candidatus_Saccharibacteria_bacterium_oral_taxon_955_strain_PM004_chromosome_complete_genome	652	1	1	1	0	1	1	1													MNTPLFNKTIRNDIDAFWSNRLGLVCGAADVRLFVCEYLPLLGIDYDTSIAKAVLQLQRVNVAEAQPLVTEIAALAKLIYNEGNTNARLKLWRRLAKTVGYDKEINKIDINLKSRSNVVKYIKVLLSDNYMKMWPAHDIAYKIVNLMAHYNITEDDRPLYEIWDLATEVEAMSLAEIEMSGKLDEMIKLSKKLG
4374	GC_00001554		CP058260_1_Candidatus_Saccharibacteria_bacterium_oral_taxon_488_strain_HB001_chromosome_complete_genome	37	1	1	1	0	1	1	1													MVNDNISGKLINKKSVNKKRRVAGLYIQTFTGLLVVFWLYSWMVANLISDQTSMFYKIIAGVVILCSLVNVLLLKKWWQRLIWVFIVLIFVAILTYWIGWDLYSDIRF
4375	GC_00001555		CP058260_1_Candidatus_Saccharibacteria_bacterium_oral_taxon_488_strain_HB001_chromosome_complete_genome	82	1	1	1	0	1	1	1							N|U|W	Cell motility|Intracellular trafficking, secretion, and vesicular transport|Extracellular structures	COG2165	Type II secretory pathway, pseudopilin PulG (PulG) (PDB:1AY2)			MGRQTGFTIVELLIVMVVIAILATIGIVAYSGVRQDATDTKIRSIVKIAGDALQIYDTQKRTLPSGQGTFNNANGVDSLVPQYIQPGYREGVSSKNASSPDDIFVWYPCKDTSGKITGIAVFAALNSAKPQESAQVNAVKATCNIPGAAVPTTGRPAYNYVQTF
4376	GC_00001556		CP040008_1_Candidatus_Saccharibacteria_bacterium_oral_taxon_955_strain_PM004_chromosome_complete_genome	195	1	1	1	0	1	1	1													MKEQVKRYASRRLVVGLFIVLLAVIIFLWWWSWGSRHSGYFKGVKAEQISLRQSNGNIQWQFLDGDWQNLISIAELRGDKGEKGDAGKDGKNGTDGKSGSVGAAGAKGSPGQPGTKGDPGSRGATGAQGPQGATGAKGDAGAKGDKGEKGDAGGPQGPQGPQGAKGDAGQDGREIELQKTSLYVQWRYAGDATWRNLVALSDLKGEKGDKGDTGPIGPVGPAGQKGEKGQKGDTGPAGPAGPIGPIGPTGPIGPQGEKGEKGEKGPKGDAGAVGPQGAPGAQGEKGPKGDTGPAGPQGLQGIKGDTGPAGPIGPVGPAGQKGEKGQKGDTGPAGPAGPIGPIGPTGPIGPQGEKGEKGEKGPKGDAGAVGPQGAPGAQGEKGPKGDTGPAGPQGLQGIKGDTGPAGPIGPVGPAGQKGEKGQKGDTGPAGPAGPIGPIGPTGPIGPQGEKGEKGEKGPKGDAGANAVLNITNSSQACSPSLSVTGSGTSNVGLTFSGALLPSGGQNGQILMKHSDTDCDFTWGNIPQDTIFSASVGTGAAGSATVAIAPIDTYYAIPLTTVVTNRGGGNWTNNTTYTIPSAGVYMIRSSVRLVDSSPAREFYQVVNDSAQDIPEGAWHNSGTGRRFTMQYSRLSRFTAGTQLRLYVYSESKVGNISAASLSIVKISN
4377	GC_00001557		CP040011_1_TM7_phylum_sp__oral_taxon_952_strain_TM7x_chromosome_complete_genome	676	1	1	1	0	1	1	1	M00793	dTDP-L-rhamnose biosynthesis	M00793	Pathway modules; Biosynthesis of terpenoids and polyketides; Polyketide sugar unit biosynthesis			M|M	Cell wall/membrane/envelope biogenesis|Cell wall/membrane/envelope biogenesis	COG1091|COG1898	dTDP-4-dehydrorhamnose reductase (RfbD) (PDB:1KBZ)|dTDP-4-dehydrorhamnose 3,5-epimerase or related enzyme (RfbC) (PDB:1DZR)	K00067	dTDP-4-dehydrorhamnose reductase [EC:1.1.1.133]	MNSNNIFIVGANGQLGRALRQQYPEAQFADIDEMDITDRQSVESFDWSGISIVLNAAAFTNVDGAETPEGRVAAWKVNASAVANLTRVCRSHNMTLVHISSDYVFDGTKEPHYESEDFSPLSVYGASKAAGDLLVEQLDNFYLLRTTWVIGEGKNFVRTMLGLAEKNISPTVVHDQIGRLTFTNELVRIIDHLLSTKAPFGTYNATNDGPLESWADITRRIFKLAGRNDLTVTNTTTAEYFAGKDGIAPRPLGSNMSLDKLHSTGFTSCDWTHDLKDYILS
4378	GC_00001558		CP040011_1_TM7_phylum_sp__oral_taxon_952_strain_TM7x_chromosome_complete_genome	178	1	1	1	0	1	1	1													MSRIGYEGEGVPDHLQNKTIETMFPDTLYVPAVDSFTDMNEIFYIDKNQASGLGRLVVDGRQDLRLVESDDSLDEMVVLMKVWVQDSKGELREYIIADCRYCDDQFDLIGDDSEVDFTDQETAWGEIDYMQHRVTVSAVIDNIDKGKIGVWGDPDLYDTAIHMARVVDEAVSGRDRAAISEVSGKEDGTSQLKLRTRDSQQD
4379	GC_00001559		CP058260_1_Candidatus_Saccharibacteria_bacterium_oral_taxon_488_strain_HB001_chromosome_complete_genome	144	1	1	1	0	1	1	1													MDRRLGEPLPHQQPNPTQASPKADKSFNPKTICGISYPFGQLSLTLGQIPTRYSAVRRSPAFCTISLKSPQTLTPLEMMRLISLRKSPRPGFKLIVQNPLPLDLHVLGTPPAFILSQDQTLR
4380	GC_00001560		CP040011_1_TM7_phylum_sp__oral_taxon_952_strain_TM7x_chromosome_complete_genome	484	1	1	1	0	1	1	1													MDYGYNNPRCKPEERRQARLRELRRQGATVLKSINSLGYTVTHDPETGKALEVSTGRALGSIISQPIGPEYDTNDVEKMRIICLWDFGQNLYDKSDEEVEKYYTESIKHLRKKRIEHLWTIVLIHERNEENPIAEYMIKAEEAIHGRPLNDQEKNSLRSSDFYKRLQETAASCIHLSDSKLLGIYSELLTLYLELLEDDKRDEILEMINWIEEMEEDKDKLTRISEFLKSMEEYSKALEEDEPKSTETESTESKSTERKLGETAARWQ
4381	GC_00001561		JB002_complete_genome	31	1	1	1	0	1	1	1													MKKFTKPQKLKDIIIISLVVFNFIVSIFAIFLGVQFYIQKDALSHYLVQDLNTDQINYECHKAPSDQCTKEYNRMVDIKRHILSERF
4382	GC_00001562		CP040008_1_Candidatus_Saccharibacteria_bacterium_oral_taxon_955_strain_PM004_chromosome_complete_genome	334	1	1	1	0	1	1	1													MKKPLREFIKNYFGITTRRLTIPTSIRRRAKRIDTIVIDSTALTDGRLNFAQSYSLDTSPKEVTAIAQRVLVGNTSPRSQLLRDSMGDHASLPYDPVSSHDETLTHSSWHEGELYRTYWLGEVADIINHTDLTDNEREKLLIAARSYSARGRQVYAVGVSLTRSLPGARPKGGTLRSVGLVSFHYTLHPDTPYAIEKIKQEDIDIIYASTDSVLNTTTLAHLSCLVPATILAKNAKIVSVSTADPVIGGFTPEEKERFCRRFNPATTLFVNEPLIQFWNHFSSLRS
4383	GC_00001563		CP058260_1_Candidatus_Saccharibacteria_bacterium_oral_taxon_488_strain_HB001_chromosome_complete_genome	330	1	1	1	0	1	1	1							R	General function prediction only	COG3631	Ketosteroid isomerase-related protein (YesE) (PDB:1Z1S)	K06893	uncharacterized protein	MKNEVMKVFNAYTEALSKGDVEAVFETMSDDIVWHMGGEGPLSGIVKGKQALGERLGEFIKRSNGTFRVITNWAASNDCFVAASVVSLAEKEGEKLNDPGIDLFKIDNGKIQEVWTFAEQQDEEDKFWE
4384	GC_00001564		CP040008_1_Candidatus_Saccharibacteria_bacterium_oral_taxon_955_strain_PM004_chromosome_complete_genome	466	1	1	1	0	1	1	1													MLGVLYGPTLLDALRAMQFQPSEQITSIRNRIGLTGHGERIFYATAPAIEDKTQFNKSCQSTERTAAILGCYFKDRIYLYNIKNAELDGTLEVTAAHELLHAVYHRLNGLERPRVDQMVRAQYEKIKDNANLKQIMQYYQRAEPGAEADELHSIIGTTVRDLSPELERHYATYFTDRAKVVALNESYNRVFSGLSQRADSLQKKIESARPVIEQDLKQYEVDLEQMNLDIQTFNQRASSGGFNTQAEFQATRAALLSRANALTSRRQDINGRVAALNADITALNEIAVHVNQLNESINGVSAPTGL
4385	GC_00001565		CP040004_1_Candidatus_Saccharibacteria_bacterium_oral_taxon_957_strain_BB001_chromosome_complete_genome	645	1	1	1	0	1	1	1													MARLSYVKIGEKACFAGMLFRDAPSEYRAGTSMLEYFFEEATPALGLEPGRTSVIRKPIIALLLAKYGLQPDVTSETWSHAGLLVQRDTASRNHPALHFIEGNEPEFNGDQHRRYYDIVPNRELPYMYPLASPSRRVDMHTSYTP
4386	GC_00001566		CP058260_1_Candidatus_Saccharibacteria_bacterium_oral_taxon_488_strain_HB001_chromosome_complete_genome	493	1	1	1	0	1	1	1							G	Carbohydrate transport and metabolism	COG2273	Beta-glucanase, GH16 family (BglS) (PDB:1AJK)			MNDNQQPSKPNQNTDNKPTPAEHNWVTQTMRQNQAQTTNQQPERHDPHGSTEQTNQLPHNNSSNNNSSNKRRKRSVPSQPQPSKPSGSANHDRNQAAIDGWQMDYFEGFDSSIKQTKWVQYGWGDPAVGHGCMGVMSQRNSFTRDGKLVIRTQYENGQWSTGGAGSGDVFTASRGRWEVRAKFPKAKGVGYAFLLWPKDEGWPPEIDFAEGRVNGPRVEATYHWDPDNKQKQASLDNHDMSGWHTYGVIVEKDHIIFTLDGKEWGRIKHPNVTDKQMFLGVQAGAMNPNGINKHTETVDSGVPNPLTPAVSDIEIDYVAHYVRK
4387	GC_00001567		CP058260_1_Candidatus_Saccharibacteria_bacterium_oral_taxon_488_strain_HB001_chromosome_complete_genome	434	1	1	1	0	1	1	1													MRTTPHLILIPGLGDRKWLYQLVCPIWRARGFCPHVFAFGWEDAANDYYKKQNRLNNYIRNLKGDVYLIGASAGGVAALNALVMDNNDRIKGIATIATPYVYRRRLKNETLARAIDELSNNLPAMQAKLVRVTSFYGMRDQVVPPIDSQPNDSELADVNCQQLPTFGHGLTIAAGLTIFGGRITRSWGNETPKKDTFLS
4388	GC_00001568		CP058260_1_Candidatus_Saccharibacteria_bacterium_oral_taxon_488_strain_HB001_chromosome_complete_genome	632	1	1	1	0	1	1	1													MSIFSKKVTPEAARAGVYPKRLSYDERQELNAEYDRRHQTSLPKLPSLSIAFLLTIALAATWMFIKLTTLFIKASGQSAVFLLFFLFIFIAICYGVTFFYVKRTLDRLSVSGTKFVIVYVALISVVLGCCHQLGVAPFHTLLSLPLPTLLVATGGHYVATSILAKCCVHFEW
4389	GC_00001569		CP040008_1_Candidatus_Saccharibacteria_bacterium_oral_taxon_955_strain_PM004_chromosome_complete_genome	25	1	1	1	0	1	1	1													MNVWSFLIAVVGVLTSAAIITKVIRRPEPGIEGVLLRGGNFKLNKHSCIPVEKRDGVDNAMLYRNHFRFVAWPLYEFRPISVTDRTYEISIPFDFLVRGVRKNFMITLRPTWGVKPSDPNGINYAARAEKNGRNDIESLTKAVFIRAFNVLKRTPGVTISDLDDTHYLFENMKHLVEVADEKELTHSPNHFPLSHYGCELRGLASYLTRSPMQVYNDDGRPESDNIVVIAAGEEDISIK
4390	GC_00001570		CP058260_1_Candidatus_Saccharibacteria_bacterium_oral_taxon_488_strain_HB001_chromosome_complete_genome	872	1	1	1	0	1	1	1							M	Cell wall/membrane/envelope biogenesis	COG0438	Glycosyltransferase involved in cell wall bisynthesis (RfaB) (PDB:2IV7)	K12994	mannosyl-N-acetyl-alpha-D-glucosaminyl-diphospho-ditrans,octacis-undecaprenol 3-alpha-mannosyltransferase / alpha-1,3-rhamnosyltransferase [EC:2.4.1.349 2.4.1.-]	MKIRVETAALTAPNISGVGHYTRMLTNSLALYSPPGTEVSVFYFNFLSKHQDPMLDGSVKHEKHTLMPQRLFAKLQSYGLPLPYDLFSSPVDVAIFPNFDRWTTSKVTITAVVIHDLGYLYFPETIERRNLAHLRRRVAHATRVADLIITVSESVKSEIIAEYGVPASKIIVTPIPADPIYSQPGAIDVATKYNLPTKRYIFSIGNLEPRKDLPTMIAAFRALPEKIRKQYSLVLAGGKGWKTETTERTIAEAQAAGEHIIRPGYIPQEDVPAFYQQADLFCMSSIYEGFGMPIVEALTSGTPVVASDIPVLREAGGNAVLYAQPKNPDDFMKKMLSIIADPQKARLDMKTEVQAHLNTISWQNNTDRLIAAFKEAIAAKKHRTN
4391	GC_00001571		CP040008_1_Candidatus_Saccharibacteria_bacterium_oral_taxon_955_strain_PM004_chromosome_complete_genome	599	1	1	1	0	1	1	1							F	Nucleotide transport and metabolism	COG1051	ADP-ribose pyrophosphatase YjhB, NUDIX family (YjhB) (PDB:3GZ5)			MPHIHTNPGQRDMTVSAYIIRYESGEYKCLVHFHRKIDKLMQVGGHIELDENPWQSIAHELMEESGYALEELEILQPYDGLPDGIGSVFHPTPYLSNTHSVGDGHYHSDSCYAFVAKAEPNNSVADGESQDIRWLSLKELEASAELGDVLRDCCRIYKHIVSHVDQMNRVPASSFSLAMPAGAEVSYRHGRPSES
4392	GC_00001572		CP058260_1_Candidatus_Saccharibacteria_bacterium_oral_taxon_488_strain_HB001_chromosome_complete_genome	85	1	1	1	0	1	1	1													MNEYAPRADKLPPLDVAEQIANISDIMIAVREQVGPSGEWLSNNLVHIEGQPDSELRANDHGSRFTNADDFWENGMDPSQANSSQDESDTSEKLPSKFVNNFWQYFFPDEMFKDDLLGPTVLNKPPRKLLKETGGELLASVQRLFGMLFKDTNIDSHKLAALESAAGEEHLTDLKEAMFILYELALRTVTQQNVIEAECSSAHEYLCK
4393	GC_00001573		CP040008_1_Candidatus_Saccharibacteria_bacterium_oral_taxon_955_strain_PM004_chromosome_complete_genome	601	1	1	1	0	1	1	1					COG1825	Ribosome 50S subunit	J	Translation, ribosomal structure and biogenesis	COG1825	Ribosomal protein L25 (general stress protein Ctc) (RplY) (PDB:1B75)	K02897	large subunit ribosomal protein L25	MSRMRFAIIISTITLNSVRVSNERKREMGDRISLKIEERKVRGKKVKNLRKAGATPAVVYGHGMEPMAVQAEAGELRRVVALAGRHTPINLTGVKRRIAMIKDVEYNQVKSGAIRHVSFHAVKADEPVTAVVPIRLVGTGESEAEKAGLVVLQAIDKIEVKALPMELPEALEASVINLREAGDRVTVGDIIVPEGVEIVDKDDGREGTDDDDVTVMDLVVASAYEPAALEAANDAAAGEAEDESTVAADESGDQAGNSGDDSKVES
4394	GC_00001574		CP040008_1_Candidatus_Saccharibacteria_bacterium_oral_taxon_955_strain_PM004_chromosome_complete_genome	378	1	1	1	0	1	1	1							G	Carbohydrate transport and metabolism	COG3387	Glucoamylase (glucan-1,4-alpha-glucosidase), GH15 family (SGA1) (PDB:1AGM)	K01178	glucoamylase [EC:3.2.1.3]	MARPIVLSNGELHVGINKFGEVHDFYFPYVGLENHSAGKDTRHRVGIWVDGILSWLDDGSWEFNFTYPHEALVGHIIAKHARLGIIIEFDDTVDAEFNAFMRNIHIINTKSSPRDVRIFLHQSFVIGDARSNTDTAQYLPDANAILHYRGRRAFVISAQDDDGGYFDQYSVGLYGIEGREGTYRDADDGELSMCPVEHGRVDSIIRFKTTLSPHSSSRFHYWIACGTSTRQALYVNKQIVNQGVHKRLDVTVKWWHNWLKPAKVFADKIDIGHRDQFIRSVMLIKSHIDKRGAVIASTDSGMLNYWRDAYAYCWPRDGAYVLWPLIRMGYREEAYKFFEFCRRALNAGGFLMHKYRADGALGSSWHPYLHADGTVSAPIQEDETALVLFVFSEFYHASGNEALLKEFYEPMVLPMANFLAHYVDKHTGLPKPSYDLWEEKFMTTTYTTAVTHAALLAAADLAELYKDSDSAVQWRAVAEDIHESAQKHLYNESRKAFYKGVSVAEDGTITPDETIDMSSIFGTFMFGLFPTSSEQTKCAVETALTTFGATDDRPGLPRYEHDGYRRADGSDKPNWWFVTTLWVAQYFLEVGKTESANAILRWVCDSAWSSGILAEQIDPRTLEEASVSPLCWSQAEYVSTLLDTITDK
4395	GC_00001575		CP040008_1_Candidatus_Saccharibacteria_bacterium_oral_taxon_955_strain_PM004_chromosome_complete_genome	257	1	1	1	0	1	1	1													MTYNMNKRKTAKSAKAMKKFEPDYITTAREELEELKKRERTKEREELEDFWWELNPNAQYRAS
4396	GC_00001576		JB002_complete_genome	213	1	1	1	0	1	1	1							M	Cell wall/membrane/envelope biogenesis	COG4591	ABC-type transport system involved in lipoprotein release, permease component LolC (LolE) (PDB:6F49)	K02004	putative ABC transport system permease protein	MLKNAFAYVTRKGLKSLVILLVILTMSALSLISLSIKEATDKASTKTFSNITNSFSMEINRRVNPGTPRGGGNVKGQDIKKIANSENIESYVKRINSVADLDGYDIIETSETSSNQSPERAKNFKRAVMLTGVNDSSKETKFVSGTYKLVEGKHLTSQDKNKVLIHKDLAKKNNLKVGDKIKIKSNLFDADNEKGANETVEVEIKGLFDGHNKGGVTAAQELYENTLVTDIHTAAKVYGNTEDTATYQDATFSVKGNKNLDQVIKDLGKLDINWQEYSLIKSSSNYPALQQSISGVYSIANQLFIGSLLFAGIIVSLLLFLWINARKKEIAVLLSLGISKGQILAQFTVELAFVTIPAFIGSYFLASYAGKHIGNNILQSVTGNIAKQIAKQSASTGLGGGAEVDGFNKTLSSLDMTINPNMLVWVIIFMTIVLAISLYIASSGILKKNPKDLLSDTE
4397	GC_00001577		CP058260_1_Candidatus_Saccharibacteria_bacterium_oral_taxon_488_strain_HB001_chromosome_complete_genome	496	1	1	1	0	1	1	1													MSEIRTARFAAPDEAKEKYDAIIPAYQAAFAAEPWYEVSKCGGCSSGYSRQNPGDICQACGSATGDEAYTEQELTEKFDAIGETRPACWYIEETPEGLALAAVAWTADPIQIAAEKYPGSPEMAEWLKRKYAPTAAPNPEILWLDEVFADRRISRRNNLVNFRPMVRGFSDRLDRTKVAYRTIAPAMTRAAMRDFGYDATIDKAKSDVPDWRNFVSIDLSR
4398	GC_00001578		JB002_complete_genome	269	1	1	1	0	1	1	1													MRIFLSNQAHLRNFSRFIKSIDFSNPDSLEVETHKKWITVHPAILAFTAALAIKTGKENSSIELPLPDNGKHLDSMGLFNFLKTESPFRYNKKESSGRYIPLQVVKTADDQSKFIAEMVPLLHLPEKESRIIKYIIGELVRNVLEHSLSDKGAVVAANYYPKKNKISIGICDTGIGIWKSMNEYWRPKDDISAIRLSLMPGITGTTHKEGGTRDNAGAGLFFTKSIARITRSYFTIFSGKAEYTLLKGDKRNNIFKLKIDPFDDPHRYTIIEGDFKGTLVAIDMSLDNTPEFQAILKLISSVYDDAIRDRKRTKYKEPKFL
4399	GC_00001579		CP058260_1_Candidatus_Saccharibacteria_bacterium_oral_taxon_488_strain_HB001_chromosome_complete_genome	3	1	1	1	0	1	1	1													MLNRKIFIGAFIAVVVVVITLLVIVLYAQYTNDNRARSDEYTDQISGEVVPTKSTGGATGDKILILGVSLLTKEAVQDSDIDFIKEYISFVAINKFGKKITDTVSIQKGSVQFSIGNNTNSTTYKFNVYLDNSHYIIVKLITPLDLSAGYGSAKKVLLFETTDGKNIAEYKKFS
4400	GC_00001580		CP058260_1_Candidatus_Saccharibacteria_bacterium_oral_taxon_488_strain_HB001_chromosome_complete_genome	543	1	1	1	0	1	1	1							K	Transcription	COG4886	Leucine-rich repeat (LRR) protein (LRR) (PDB:4OW2)			MKYLRRRMHALPMLTAGIVMLGVSGLTLLAVTQPAKADAINNTDFVMTIDTTKPGVSNADQFTIPVTGTGYNYIVDCNNDGIPDAVGVTGSHTCTYGDEGRHTIRIGGTFPQIYVNNAGDRLKIMSVDQWGTGAWRSMDSAFRGAENMDVKATDVPNLTNVTSLQGMFDTARSLKGEGANWQWNTSNVTTTANMFHGASQFNQNIGSWDMGNVTSAGHMFAYAGAFNNGGSSSIASWNTAKLEYTDSMFEWANSFNQPIGLWNMTKAHAMVRMLADARAFDQSLAGWRLTSLQDVTGNPYAGGANMLDNTALSVQNYDATLIAWNNATLKSPVTLGAAGLKYCRAEAAHVALQKAVANGGHGWAINGDTKQCPTYTLTFDTGSGSPVPSQTVAYTAKAVRPADPTRAGYTFAGWYADSGYLMQWDFNAHTMPNSNLTLYAKWNAVPTAPGNPGTPTQPAQPSQSGQSGQSSSSQSQAGSQLADTGMSLLIAIGTGVVAVVGGVVLLVRKKRS
4401	GC_00001581		CP058260_1_Candidatus_Saccharibacteria_bacterium_oral_taxon_488_strain_HB001_chromosome_complete_genome	264	1	1	1	0	1	1	1													MSELCSSCSEQLELGTLQKKFEIDLERPSLESPFQLALEEYFRGEGVNEREDLAAHAERTMKLVEEFAGLKLPPEAIHAVLLHDVVDRFHNRDSQKCTPERRQAAGLALADVFTNPGTGMTREQGSYVASLLADFILVEEVSGQHRLQVANTIPENIREIITDRYEGSVPAEAWRQIEPFVDVEQMAKFLDKTNIEAVIIKACELLDNMRYPSSSRESAKLQDVLEAESFYAPLCEVMGFDGLAASLRSQAHIIRLKGQGKRKLIEEIREQYETIRHVGVRNLVNTIFGTEEVVTEAAVGPRSEESCPNRSIHIGDFLAQNGKEVEGKYRLKTVGSWAAKVHEARQNDKPEYTPMDVLGLTVISDTVADQARDFVAFLQQRIDTTPAFQLKKAASKSSAICVHGTVDYVTTVRQEMERCRFDTKRCEFVVQDDESVKQRGQKYQVSKVTFLMDHPGVDKGVPVEVQFVTKAERQRARTGEVAHIIYKYIRQLEQQGSASDEDKVSDEDKYAIAKEMSRLLKQIHQRRDYASHDLMVNERSTPARDAFLEDLWHFLQYELA
4402	GC_00001582		CP040011_1_TM7_phylum_sp__oral_taxon_952_strain_TM7x_chromosome_complete_genome	123	1	1	1	0	1	1	1													MSEQQSTKLNPEGLTPYEQAMRDKYLGNEYDEGEYGDDEPKKDDNPEGLTPYEQAMRDKYLGNEYDEGEYGDDERSEVEPENKANTEKTEMSIDEYEAATALKLARERFAKASIAVESHFFKKYFGGKSRQAELEAATEQLKQSELEYMRIKFADEIEAAKQDADKQAELAAEIAQAAFANMQETSKRKSDRYDEVLDGRNKFQKVAAKAGEWFTKGGKVSQWLKLGGAGFAVGTVASVLGGWPITTATLVATKLAVAGAVKQNILEERRGENRMADDRPDYLDSSFVKDMADKEADYVMNRAVDMSVDELKDVSMERQEDLRQRIGSGLAKYAVGFGLGGLAGNWLSSTYATGNSVPQSGSEAVDANSTGDSVPQSGSGAVDTGVSTPEAPNVPEINFDSYDYPWDWAAEKFGDANAMDQLHNLADKAMANGHAVRWYNTGGIEYLEVDGSSATAHVLDVLSRYV
4403	GC_00001583		JB002_complete_genome	123	1	1	1	0	1	1	1							R	General function prediction only	COG2314	Uncharacterized membrane protein YozV, TM2 domain, contains pTyr (TM2) (PUBMED:27148221)			MDEGSKGLNNNINININQPALVANTKTLNGIAYFLVTWFVGLFGVHRFMRGQAGMGVLYILTFGLFGIGWMIDWILSIVYLFEMDQNNEIHFVNGKYAKVQK
4404	GC_00001584		CP040004_1_Candidatus_Saccharibacteria_bacterium_oral_taxon_957_strain_BB001_chromosome_complete_genome	88	1	1	1	0	1	1	1							N|U|W	Cell motility|Intracellular trafficking, secretion, and vesicular transport|Extracellular structures	COG2165	Type II secretory pathway, pseudopilin PulG (PulG) (PDB:1AY2)			MRRQGGFTVIEVTMFLAISGTMAIALLAGIGVAIQRQQYRDAVQSYANFLTEQYSKVISIENDRQPTDPCPIPGASVNGYRGQSNCVIVGRYIIGDDQGRSFRVKLIYALLGADGKTWSYRSSNNNVAEYQTNWSVKTALVEPAGGGLSVAMVRNPATGELAIRSDSRTYPDDKISELLTTSGDATYEVCIYDEKWFAPERLSVFIGARAGSSEALTVKGAGNACKAL
4405	GC_00001585		CP040004_1_Candidatus_Saccharibacteria_bacterium_oral_taxon_957_strain_BB001_chromosome_complete_genome	404	1	1	1	0	1	1	1							F|R	Nucleotide transport and metabolism|General function prediction only	COG0537	Purine nucleoside phosphoramidase/Ap4A hydrolase, histidine triade (HIT) family (HinT) (PDB:1AV5) (PUBMED:20934431)			MVYRRRSTEQRYVKYRKMMKQQAAPGCNFCQFSPEDKQVRVAHEHFLVTDNLFPYEIWDSHEVADHIMVVPRRHVEGIYQLNKTERAELMDVIAEYEEQGYSVYARAPENKQKSVAHQHTHLIKTHGKPKNMLFTSVKPYILWSK
4406	GC_00001586		CP058260_1_Candidatus_Saccharibacteria_bacterium_oral_taxon_488_strain_HB001_chromosome_complete_genome	328	1	1	1	0	1	1	1							M	Cell wall/membrane/envelope biogenesis	COG1136	ABC-type lipoprotein export system, ATPase component (LolD) (PDB:5GKO)	K02003	putative ABC transport system ATP-binding protein	MAREILTIEHLSKTYGSGDSTTRALKDVSFSIRHGDFLMITGRNGSGKSTFMHQVAMLDRPDNGTIWFDSRGDETPAIEITQLPEKQRIELRLRQVGYIFQEYALIRELTALENVMLPRLMWCSAKIAKQKALQELDRVGLKDRARHLPSQLSGGEQQRVAIARALVNEPHIIFADEPTANLDTVASTNVMETLKEINASGITLVMISHEADELAYAKRQIVFENGKLKGERRPAAGRLL
4407	GC_00001587		CP040011_1_TM7_phylum_sp__oral_taxon_952_strain_TM7x_chromosome_complete_genome	662	1	1	1	0	1	1	1													MIGATTTVELSSTGIDGDDSDVFSSLRDGVSGEDLLFGIGETVADSVEQFDLVAVASGEEELPSTGEVTASIGQTACATCVGCPFLSQCVKPQALAVKQESESQDKLSDDMSSAGEEAVPNLMEITPKESYLERLLAPDDLDSLDENGRGELVMAGYSEPTDYQEPIIKKAPELVLAEAKPIDLTTKTNKSTEKLISQEREDKTSTNQAVEASGEDVDTEAVETPFFELKTAPEIAADDTTDAGEALSESTSEISGEGHFTETAEASSPSIEVKSHVIDAISDAAHNDNKKPTPESLDATPDYNNFVESTDSIDNERLVDTAIIDEAKVNPPNEEIDVLAADQIFIDTQISSIEQLDYNNVAVERSHDKDNDFWAEEDTVFFVERQESPAVESEVSSAEAVTIALPIETITVREETDDYKPVEQVTISTSSIIETIPDIESDEVAAKIPEECPVPREKCEFRFVKTSEKSDLLRSDDKIESVIMDVSDIKSGINLSGEQVELNDALDDCVYNGEENVANGDDLLMNIHPSFGLWSDDSPLNPEEGVVTTTQSAADDSSLVSRLVGMLVVAMCVARGRQARAIPNS
4408	GC_00001588		CP040011_1_TM7_phylum_sp__oral_taxon_952_strain_TM7x_chromosome_complete_genome	43	1	1	1	0	1	1	1													MAEEKDVHGLTESVLSRDDMSALAYVLQHVKGASPSSVTKLSLELEELDEAV
4409	GC_00001589		JB002_complete_genome	329	1	1	1	0	1	1	1													MLKLFKTNNIEVLYDSKSDELKKKIVEQIMNLQILTRGSYSQEEFDSKKEWFFIRKNNEVTTAVGFKFLKEIQADKKSINVYALSDFVNAATTAPKANSNELTELFSEVVKYAKNNSKIDYLVCAIPQKINARPLARAGFNAKLFKNSHFYSSGLINELSNHIILNSEEKLSKSEILTKIRSEEQSRRMLFKKTPKSLARELRIIHENRKFIEKHKDLHAYYGLIAGLNVKK
4410	GC_00001590		JB002_complete_genome	588	1	1	1	0	1	1	1							R	General function prediction only	COG5492	Uncharacterized conserved protein YjdB, contains Ig-like domain (YjdB)			MLKVLQSRSRKFKKSILIGAPVVAVIIFSSLAVLRNLSNAVKATDFNPGRIIDDSIFYNKDAMNVQQIQSFLNKQIGSCDTWGTGPSGKNDGRTAAQFAAAQNSNYWHKPPYVCINNYHENPNTGETSFEKGGGSFEGGISAAQIIYDAAQKYGINPQVLLVLLKKESLNLLDDNWPVKTQYKYAMGYACPDSGPGFSAACADSKAGFYKQMTLAAWQLKYYKDHHKDGGYSLKLGWNNIQYSPNPACGTKRVNIENVATLSLYIYTPYVPNDSALANYPGTSHCGAYGNRNFFMFFNRLFGSTLESKRIHSGIYERYIELGGEKGYLGDVDSEFFKTDKSIFQRFKNGFIVGSDSTGYWENYGKIRQRYSELGYEHGKMGLPLSGYFNTINNGRAQKYQNGFIIGSDSTGYWESIGLIRDKYAQLGYEHGKMGLPITQEFSTIQGGWFQKYQNGFIIGSPKSGYHESYGKIRERWNKIGNEKGALGFPTSDVIEEKGYKIQHYEKGDIIGNDNLGYWEIQGDVFKFYNSLNDTQKDKLGLPLKNEAWNDGKWTQNFERGLITGVGNKYILKIDK
4411	GC_00001591		CP040008_1_Candidatus_Saccharibacteria_bacterium_oral_taxon_955_strain_PM004_chromosome_complete_genome	836	1	1	1	0	1	1	1							G	Carbohydrate transport and metabolism	COG1682	ABC-type polysaccharide/teichoic acid/polyol phosphate export permease (TagG) (PDB:6JBH)	K09690	lipopolysaccharide transport system permease protein	MGTKLRSKSSLSHSTILLRELVLTDFKLRYQGSVLGYVWSLLRPLALFVILYFIFVKFLKIGHDIDHMPVYLLLGIVLWNYFAEVTNGGVAAIVSKGDLIRKINFPKYVIVLAGSLSALINLFINLLVVGLFMVINKVPLTLPIVWLPLLIIELFILSIGVAFLLSAVFVRLRDMNYIWEVFMQGFFYATPILYPITLLPAGAAKILLLSPVAQIIQDIRYVMITPQTQTVGTVYGNELMRLVPVGLVIVIAIGAWKFFTARQDRFAEDI
4412	GC_00001592		CP040011_1_TM7_phylum_sp__oral_taxon_952_strain_TM7x_chromosome_complete_genome	658	1	1	1	0	1	1	1							R	General function prediction only	COG4928	Predicted P-loop ATPase, KAP-like			MKELTDKQILRHLHNNTILRNNQLSMLVKLLNSLKESTVLAIDGAWGSGKTVFVKQLLMLSDSAIQDYGHNTLDENAINLLREKQKTFYFNAWEYDYLGDALSAMLLKLIADDDESLTQGSIKKALSMITMSAGLKNITHDFIDIDNKTSKADLVKAVKDQVNRHDTVNEFIDKLKGDSERLIFVIDELDRCRPSFAVELLEVVKHYFMRDDVTFIITTNVNQLSHTIKKYYGSDFDGYAYLNKFFDFTFGLRKLSIEVYARSVLDWMEGSMIVNGVAFDAIEYYGFEMREINSYYSSLRLVSRFLTRNNNWRKDQYPTQLVFVPLALALKIKNDSLYEQFKSGRGEGVLRDFTANSYSALGYAERFVYEDGSSLSQEEMKEKAVDALIVEYKNIFASEGRGRSGENLQDFEEATALIGLYTTISTESDER
4413	GC_00001593		CP040008_1_Candidatus_Saccharibacteria_bacterium_oral_taxon_955_strain_PM004_chromosome_complete_genome	12	1	1	1	0	1	1	1													MLNRRERLNQGERLDQAHKSIRECIKEAGIKVATIFAIGTTAIGITSCAPDRVGAKEQTTASAPSTTGAGEVDPSPSNPVPTTSATDTFPAATRTLPDIEPSYFNGEVDRQLLEKYVATVDKYPTTKDAVNALFAGPNLEDKTGVYNKLMYEVGLDGVRKKPVPVPQEAIIALYGPEPEGGYPESVRKSIDAWNEKYADFRSTYFATGGKTPYDDEGWSDNPFRCLYALNVYSHNNSSPMYKHGSATGEFTQHCEGGGSIIDHDSFNWTMREAFVMDRYYLDTGTGKEVKITGNGKEKEEAKGRIVEAWRIIEVRDIEEIKKK
4414	GC_00001594		CP040008_1_Candidatus_Saccharibacteria_bacterium_oral_taxon_955_strain_PM004_chromosome_complete_genome	339	1	1	1	0	1	1	1													MSSFWLVQRVVPLGGALVCDYVDDESERALNESLQRLSTDEELTVSNGSIQIRGIIKAVYFLGSRREAALKAVEVQKWVNQGCYSKVYSDFSEHFFKQDILGRPLGRSYNTVAWWDPEGDIVWSFSEGWLWKLARQNGLKARPFCFV
4415	GC_00001595		CP040008_1_Candidatus_Saccharibacteria_bacterium_oral_taxon_955_strain_PM004_chromosome_complete_genome	74	1	1	1	0	1	1	1							F	Nucleotide transport and metabolism	COG0127	Inosine/xanthosine triphosphate pyrophosphatase, all-alpha NTP-PPase family (RdgB) (PDB:1B78)			MNKLTFATSNSGKVASLQRYLDSAGVRVEVVGQSLDIIEIQADTALEVARAKATEAYRRLGCRLVVDDSELRIVALNGFPGPYQKAMTEKLGPEGFVRLLQGYDDRRAYFISNLIFVDDSGRQYEFSDDPYWGEIADVVDQTEREDAWGPLWRIFIPSGLDVPISQLSRAEFEAYNRAKDDGDAYRKFVDWYKDRSV
4416	GC_00001596		CP040008_1_Candidatus_Saccharibacteria_bacterium_oral_taxon_955_strain_PM004_chromosome_complete_genome	360	1	1	1	0	1	1	1													MSIQEASCTIGEYAMITNQINSPVSITAIDFGQDMEAIPKRMEWGGRTYQFIDRGIRVVARRGEQVSSTVTMSDGEQSFCLRHHSGIWTLLSVC
4417	GC_00001597		CP040008_1_Candidatus_Saccharibacteria_bacterium_oral_taxon_955_strain_PM004_chromosome_complete_genome	826	1	1	1	0	1	1	1							M	Cell wall/membrane/envelope biogenesis	COG0399	dTDP-4-amino-4,6-dideoxygalactose transaminase (WecE) (PDB:4PIW) (PUBMED:15271350)	K12452	CDP-4-dehydro-6-deoxyglucose reductase, E1 [EC:1.17.1.1]	MVQLCLMIRLIKSTFYNEQDTKNKLVDFVQKAEILSFGQECIKFEEAFANWQGREHCMFVNSGSSANLAIIQALLNLGRIKRGDKVGFSALTWSTNAMPLIELGLEVVPVDVELNTLNVSSSTLKKVLEKTDIKMMFITNLLGFCDDIDEIKRICDEKNIILVEDNCESLGTIHKGKKLGNYGLASTFSFYVGHHMSTIEGGAICTDDEELATMVRLVRAHGWDRNLAEKHQQEIRTKHNVNSSFYSRYTFYDLGYNLRPTEINGFIGNTQIPYLDEIVSIREKTFLHFAEEIYKRSDLFYPIKHDHLDVASNFAVPVICKSQEIRDRLVAECDGIVELRPIVGGDMTKQPFFAKYESSTVLENSNAGLIHEQGLYFGNNPELTKEEISKILDIFAK
4418	GC_00001598		CP040008_1_Candidatus_Saccharibacteria_bacterium_oral_taxon_955_strain_PM004_chromosome_complete_genome	443	1	1	1	0	1	1	1													MHPNHDQPTYSDNDIQNAGQTPEPKPLAPTPVVHDYLHPIQDKPKHAYHPKRMMIVLSSIVAVSLIAVAIMLIYALSPTQQNKKTNGSDQSNKSTPQKDTLTAKQTVKNVAIYFKGQEKPKSPISRPVMAPGKSFYTVIPDVPPLVGIAGPVSADKSDMQLESILKAMDYDKFAKKVREDGANNTNYLADLTRDDVICQVQVIKQKDANAEHWTELRCLDMGTYAEYAETQQPLAALYTPLTASSVQYGFVGKPMTKPSQTDGYTHAELPVSTVIDNTMTSSNRLALFYQSPDKLWRYFTDRDSNLTVECEQYDTPNLKTAYANETCRRVKTGASETIIPPKKR
4419	GC_00001599		CP040008_1_Candidatus_Saccharibacteria_bacterium_oral_taxon_955_strain_PM004_chromosome_complete_genome	202	1	1	1	0	1	1	1							O	Posttranslational modification, protein turnover, chaperones	COG0501	Zn-dependent protease with chaperone function (HtpX) (PDB:2YPT)	K03799	heat shock protein HtpX [EC:3.4.24.-]	MDQQKYTKGQLAVQRAYSSSDLIVLTMTFVTFFLLTCGYFIVSYFIEATKEEPLTPIVATIGLIGVMIGGVFLFILAILIGMFIIKMQRQNMLGNALQVEYSAYAWLRDWVNEVSADLELPRVEIFITQDPVINAYAFGFVRPYTIVLHSGSIRYLSHDELKAVVVHEMGHIKYGHTVASLYFIPFMSLPVLGSIFTWLAGFWQRRAELTCDRLALMYMGNSELVKSALIKVHVGPDVAGGMNDIARQWLQYNAERPMNRLAQTFSTHPFLVRRLSHLDRWKEVVEASNPNDIIDNNATAKETKS
4420	GC_00001600		CP040011_1_TM7_phylum_sp__oral_taxon_952_strain_TM7x_chromosome_complete_genome	378	1	1	1	0	1	1	1													MLKLKLAVASIALTGLVLLLMGSTYLTTSCSIICTAAALSLSLHLVFRWFTGEQHDYLLWLFLAAAYIISGSMAISVLQDVGAVDTALSAVIDPVQKIETVGYYTSSLNSIAILLAVIIPSSPTRDDDDGDSDEG
4421	GC_00001601		CP040011_1_TM7_phylum_sp__oral_taxon_952_strain_TM7x_chromosome_complete_genome	276	1	1	1	0	1	1	1													MLDLPTEAIYLPESNDYEELPTDNTITLFHKTPEELTPESRIVISNDTQTIKDDESKTPGILILPNGDQLAVDFSSDPYLNPYELDKIRERSQEVTKLNSEQSRVRVIKALGVLGSSIVVWSPAPDSASYYDKFDITRGRKADDEKAKECLSGLLEITKILGAYGLICATFDPKHIRSHKDTLVIDDQRSVRSLDEGDVVYRTMEIYYRDLVRQGITGYQFREFFVRPLCEIVSEQEGSLLYRKGMGSIKSFLSDY
4422	GC_00001602		CP040004_1_Candidatus_Saccharibacteria_bacterium_oral_taxon_957_strain_BB001_chromosome_complete_genome	342	1	1	1	0	1	1	1													MARQSWKTYAARLKQAATASKQVTVKHLGIGMMVMAMVLQSVVFFQDYAQAASDDMIQGGVGSKEAILAHYDKNTNNFRDVLTYNGITRAELANISSTKVRYEVDSSAQSWGWTSRFSEAQGQKAHTVAGRTIYSRPQKLWDSSWYMGWEGNSATRGKFRIMSSCGNLLTYSVPQAVPVTPTPQPKPQPQPQPQPVATCDSLTITQLSRNRYHMSAKASAKNGATIQSIYIRVYDPSGKLVDAGGVTGDQTGMGVELKTPGTYKVQATAVTSIGEVTGPNCTGSFTITDDNKPEEPKPSVSITKTVNKQEHAKVAVNTDFTYEITVKNTGTADLKDVVVSDTAPKEVTLSNSSAGKVDGGKWTHTIANLPAGQSQTFSLTAKYAKFIEGKHKNTACVDTPTIAGSPDACDDATTETYTVTTPPANPPTQPTPNEPNKPTQPTPTPSVPNEPNKPTPTEPATPPTTNQTTPPAATPQPQPTPTAPTTKELPLTGTLNTASGILGLGGLVSVTCAYVMSRRSLR
4423	GC_00001603		CP058260_1_Candidatus_Saccharibacteria_bacterium_oral_taxon_488_strain_HB001_chromosome_complete_genome	706	1	1	1	0	1	1	1							V|S	Defense mechanisms|Function unknown	COG1479|COG3472	DNAse/DNA nickase specific for phosphorothioated or glycosylated phage DNA, GmrSD/DndB/SspE family, contains DUF262 and HNH nuclease domains (GmrSD) (PDB:6JIV) (PUBMED:17188297;32251370)|Uncharacterized conserved protein domain, often C-terminal to DUF262			MEDTKFSLNQTPISTILAWVESGAIAIPEIQRPFVWMSWQVRDLMDSLYQGYPVGYIITWQNPDVKLKDGSTSQGKRILIDGQQRITALRAAISGLDVIDKKYKKKRIAISFNPLTEEFRTRTVSTIRGKEWISDIAEVMVNGYDTLTFVEEYAEKNPSLTRQEVNTRLNRLIQIKNKQIGEIQLSPSLDINIVNEIFVRINASGVNLSNADFAMSKIAVYENEPGDEMGMKLRKFIDYFAHLSVAPEQFDIIKENDTEFAKTDYFTKISWLKNETDDLYDPSYNDIIRVVGLTQFARGKLGDIVALLSGRNFETRQDEKEIADESFRKLEKGLYQFTNENKFKHFVQNILRGSGYDEPSMLIARNAVNYAYAMYLRLFDIGENHAEANSLVRRLLAISLLTGRHSGSFETKFEQDIKRIQNPGDLAKFVATLEKQELSDIFWDSTLVDELDKPTINNPFWHMFVAAQNKLLKQGFLSKNNIARDLATDDVHHIFPKNYLVKHGYDKTKYNRIANFVHLRNDINISVGDLAPRDYLSDILSSKNDHHSDITGEDELKSNFSDNAIPILLMKAVAVDYEEFLKQRQRLMAKMLKEYYRSL
4424	GC_00001604		CP040008_1_Candidatus_Saccharibacteria_bacterium_oral_taxon_955_strain_PM004_chromosome_complete_genome	784	1	1	1	0	1	1	1											K19156	antitoxin PrlF	MSYHENIQLAGTVTVGPKGQVVIPAEVRDSMKIKPGDKPVVLYLEEKKSVAFITERHARAHIVKMGEEFTSFKAKES
4425	GC_00001605		CP040004_1_Candidatus_Saccharibacteria_bacterium_oral_taxon_957_strain_BB001_chromosome_complete_genome	16	1	1	1	0	1	1	1													MKKTIIKIAGAFALPMLVMGVVFLASGDNAFAQVREGLNKVQNANTGATANVDDIISKSINFALMAIAIVSVFMLILGGFKYTTSNGDSAKVTSAKNTIMYSLIGLLIAIFAYAIVNFVVNKVTGN
4426	GC_00001606		CP040011_1_TM7_phylum_sp__oral_taxon_952_strain_TM7x_chromosome_complete_genome	622	1	1	1	0	1	1	1													MEDIQTTIILLSIIVGLLSVIIVALLVVVITLLVRINAIMKSVGRITTNVASATEWLSPTKVFSEISGLFRKK
4427	GC_00001607		CP058260_1_Candidatus_Saccharibacteria_bacterium_oral_taxon_488_strain_HB001_chromosome_complete_genome	287	1	1	1	0	1	1	1							S	Function unknown	COG3689	Uncharacterized membrane protein YcgQ, UPF0703/DUF1980 family (YcgQ)	K08986	putative membrane protein	MRAKFTPLLRAGGGLLACSYIILIAVRGQLGFYIHPRYHLLAVVATVAGGMLLLIDIVLQPRHNLAGKQRASAGVTTTERPEKPRRTIPILSIVTAGILALAIVLPPHPLSSSSAANRATSGPTSTTGRCDKPEPLDGKPVSMNRWRSAFDDCPNDSFFDGVTIDVTGFVARDPSGFYDNRYFELSRFVISCCAVDSTPISILVKTPDAERYRNNQWLHLSGQIKRELSGGKAVYVLTNPTITPTTEPANPYEFLGV
4428	GC_00001608		CP058260_1_Candidatus_Saccharibacteria_bacterium_oral_taxon_488_strain_HB001_chromosome_complete_genome	350	1	1	1	0	1	1	1													MPRTEADYGKARIIPFKTIARDRAIPPLSDEVPPHHDKASAATTEGVIIPLIEARIQRSESDNLPSYQRLNEKFRAATNQLENLDETVDICDILENIANIAHLLEKHPEFKPDLSVLRLVNTIERSANQSVIMNHIDNYPSLVRLLGWAIRGECHHPAVGELGHNVLALVCQCQHNAKWDFTTGEVHELE
4429	GC_00001609		CP040004_1_Candidatus_Saccharibacteria_bacterium_oral_taxon_957_strain_BB001_chromosome_complete_genome	461	1	1	1	0	1	1	1													MLREGPIPAGVQILKVDYDSRQDLRQKYGVTKQSTFVELDDDDDDHDHDIWVGYGQEKSINAILRNL
4430	GC_00001610		CP040004_1_Candidatus_Saccharibacteria_bacterium_oral_taxon_957_strain_BB001_chromosome_complete_genome	636	1	1	1	0	1	1	1													MAKRLFVALVSAGGILLLALLYNGSTNASQWGVVWSEEFKGTSVPDSWDVFKQNKDNYGNNHLAYNPSNVKVVNNDYLEIKTQRHCVANLDEPLNDSNASETPCPNGKMTRYLSGRVTNKTKVVDGTKPFRAEIRAKFNWNGKNGTRPSLWMVNGVSLKNCNDNPNANDPYGELDIIEWYSYTPAYTWSSTHATCYHHGVSGNWKNGWRTRRIIHSDEHRAGSKPGTLAYEWHTWAVEYDGETVKYFVDDKPITAYHYHASPTDSKEIERTPAAPLTKLADASLIKKTFDEGWRFIINDYVEADADQKPISPSDSFPKQTMLIDYVRVFQKGAGTQPAETPVPKTGAAWSKRDASGSRNWSSIAGSTDGSKLVAAAWGGKIHTSSDAGANWTERPGAGDRNWLAVASSADGNKLAALYDWGGYIFTSSDAGANWTARGVPGSHNWTAIASSADGNRLVAVAKDSTVFTSSDAGANWTERASSGSRKWSAVASSADGNKLVATVEDGTVFTSSDAGANWTERASSGSRKWSAVASSADGNKLVATATGGRIYTSANTGATWTERAADGLHNWTAVTISDDGQKLSATAGGGGYIYSSNDGGATWVAQTSAGVPNWAAIASSADGSKIAAAAYGGAIYTTTNNAPVGPSEEEQKVTAAEAAVANAESTKRPSDVATAKTKVDAVGDAGKKAAFQARLDAITNAISGARSTLTALIAKAKDPATVAGMSSSTIAALQAQVTAAEAVINNANASVSELDNARTALQGKLDALKIDKASLQAAITAAEATPSYIKSDPTVASALAAAKAVLNQANPSASDLQSAIANLNSAVVSAKQKEQDAQDAAQAAVTKAEADKTQSAVDAAKVLVNKVQDPAKKAALQAKLNAVVVNPVPTPTTPITSATVAQPGGGTVTVATAGTQCYNIASAAVAAAPNDYDGRVLRDIVGFTINCTGQTAKVGYTTRVTLTLSKHYADHNQLAVAKISNGAIKEDITNRVTFGTTADGKHTTVTYDLTDGGFGDEDKAANGTIVDPVGVYQRQQQTNPGVGGGTGNPASPTNPGGTTTNGTGKNAQATNKGGYLADTGASVIAVTVVAVVAGGAGVWFIRKKM
4431	GC_00001611		CP058260_1_Candidatus_Saccharibacteria_bacterium_oral_taxon_488_strain_HB001_chromosome_complete_genome	292	1	1	1	0	1	1	1													MSYDTRGEAGNIASDLLFIIIDILFGGFVTMILWGWFISPTFDINRLNLVQAIGLNIFVSLFTARSNPGDDQFSRRVIFFLTLLVALGLGWIVQLFM
4432	GC_00001612		CP058260_1_Candidatus_Saccharibacteria_bacterium_oral_taxon_488_strain_HB001_chromosome_complete_genome	410	1	1	1	0	1	1	1							R	General function prediction only	COG3324	Lactoylglutathione lyase-related enzyme, vicinal oxygen chelate (VOC) family (VOC) (PDB:3OXH) (PUBMED:31710815)	K06996	uncharacterized protein	MEKGRTIPEKKTAPIGALGYVIINATDSEKSAKFWSAVTGRELGDVSPPYIDLPSTNNEDGVTISIQQVPNQESLGMHIDIVVDDIDEAIQQIIDLGGKLVEEKSEGNWHWVVMQDPDGNRFCLVTN
4433	GC_00001613		CP040004_1_Candidatus_Saccharibacteria_bacterium_oral_taxon_957_strain_BB001_chromosome_complete_genome	11	1	1	1	0	1	1	1													MNERNPSDSQKDKLNRRRFIELCVVGAGTMAVAACGNKENPTEPTSGQLSKHVESGNNTPSPEVSPTPEGMPKLDLDPSTEVELCESYVDTRFPEEEAKKLTIPVSAFESPDELMRHLSTIIETTVNVVADKKDQENPPSSEYSRVYDEKRFSYLAQKDRSANSTPPTFGSTLTPYILNRIKGVFETPGNDARGKSQPIKYGNGFKSLLENLIDAQEALRIDYSTHLENDENGLHRTAYTNPIDPEMILGPVTIAGMEHGEPKYDGDTVSMTFSFRPDNGAQHSEKITDFLANNSVGTMPVEWVLTAGVGGMQGNVSFKKTGPGTVVISELEFSRKENAPYSKLREEGKA
4434	GC_00001614		JB002_complete_genome	339	1	1	1	0	1	1	1													MAKKSEIQDKLEKLKSILEFNAKISKTHKRPKSELKKSQTQKIF
4435	GC_00001615		CP040004_1_Candidatus_Saccharibacteria_bacterium_oral_taxon_957_strain_BB001_chromosome_complete_genome	661	1	1	1	0	1	1	1							F	Nucleotide transport and metabolism	COG1051	ADP-ribose pyrophosphatase YjhB, NUDIX family (YjhB) (PDB:3GZ5)			MPHIHTAPNQHDHTVTGYVIRTDGDQPRALLHVHKKLGKLLPPGGHVELDETPWAAMLHELREETGYDTNQLSVLQPTLRLHQAEMPEVTLHPQPLLMNTHDITPEHYHSDTCYALVVQEGPRHELAAGESTDVRWLTRDEIVALSSEHIWDNTRASYLSLFDRFLDEWELVPASEFSAGK
4436	GC_00001616		CP040008_1_Candidatus_Saccharibacteria_bacterium_oral_taxon_955_strain_PM004_chromosome_complete_genome	16	1	1	1	0	1	1	1													MIYERFATTILNASNVGIPVPGGGNDQTVIRSIMYPVYFWAGVIAVVVIIAAGFFYVTSSGNPQQLTRAKNAIMGAVVGLIVVLLAFSITAIVLGGL
4437	GC_00001617		CP040004_1_Candidatus_Saccharibacteria_bacterium_oral_taxon_957_strain_BB001_chromosome_complete_genome	720	1	1	1	0	1	1	1							Q	Secondary metabolites biosynthesis, transport and catabolism	COG1233	Phytoene dehydrogenase-related protein (PDB:4REP)	K20611	1-hydroxy-2-isopentenylcarotenoid 3,4-desaturase [EC:1.3.99.37]	MKKKAVIIGAGYGGLALANLLAKAGYEVAVYEKNPSAGGRIQVVKQNGFTFDLGPSWYLMPEIFEQYYQLFGRSAKTELDLVRFSPGYKVWSEGYDPLIIQGDVDKDMTTFEAIEPGAGKKLQRYVTRSSQIYEVAVKHALYNNFTRVSDVLQWPLLRQLPTMLPLVWRTLDAHVSRWFRDLRLKQLLEYHMVFLGSSPFQAPAVYSLMSHLDFRSGVYYPRRGMLELVNSMERLGRSLGVAYHYNSPVKQIVLDGHQATGIELMNGERIAADLVISAADIHHTETKLLPPAAQSYPEKYWQKRQPGPGALLVALGIKGKLPNLQHHNLYFVNKWRENFAAIYETHTVPEHASLYVCNPTKTDPSLAPPEHENLFVLLPLPAGVTLTPQQEAACVKKIVKILTEMSGESDLPKRIVSRLIYSPEQFSEQFNAWQYNAFGGESHLLSQSVMFRTRNRSKKVSNLYYVGAGTLPGIGLPMCLISAQLTYKRITGNRRRGPLTKEDI
4438	GC_00001618		CP058260_1_Candidatus_Saccharibacteria_bacterium_oral_taxon_488_strain_HB001_chromosome_complete_genome	808	1	1	1	0	1	1	1							K	Transcription	COG4933	Predicted transcriptional regulator, contains an HTH and PUA-like domains			MSQIRILMSIQTRYAKKIFCGEKQWKFRKSLPRHSKDDELTVVVYSSGGDRAVIGEFRVGRVMRCPLDELMRLTGYDADEQAVQWFSRYYAGRKQCGALEILAPVRYNQPISLARLRQSMPAFRPPQNFRYIWPGSELAALLNGISVMRPDTPPKPLKYRR
4439	GC_00001619		CP058260_1_Candidatus_Saccharibacteria_bacterium_oral_taxon_488_strain_HB001_chromosome_complete_genome	786	1	1	1	0	1	1	1													MDIKKLIHFFKDKLAQLPAMRELHDPENSRFVAWWSEVMATGEEMGDAYMHRVMRIEFLPAIVSEGGDNSEEFAQAYQRGMDEVEALMRATIEGLENLQRKAEAAKRSPKHAHEVVSPYVALSDEQVKQVTQAMRLDRYDGQTQRTVKRLLDELKNGGKNKDAIVDAVTWLAEQQPDALVAFLLAASHAA
4440	GC_00001620		CP058260_1_Candidatus_Saccharibacteria_bacterium_oral_taxon_488_strain_HB001_chromosome_complete_genome	5	1	1	1	0	1	1	1													MTSRNKLITISIIILICTTTITCLHILIFRGQPDKTAVNIEKSGVNLEMLKTSVNKAIRDNNYNIRSSDQDRPIYTEPNSIRYYSNDWFTATITFLDEDPYSDGRRFFCIFKASSSSYTLKLIAQPDRAIGRDMLPSDVPSDLAKEFPE
4441	GC_00001621		CP040011_1_TM7_phylum_sp__oral_taxon_952_strain_TM7x_chromosome_complete_genome	115	1	1	1	0	1	1	1							M	Cell wall/membrane/envelope biogenesis	COG5479	LGFP repeat-containing protein, may be involved in cell wall binding (Psp3) (PUBMED:18629042)			MAAAIALTPVINASVPKDAKTEAKRVVSTKILAEMRSPSSLASLKLPNIETSSWHSSSQSAKKIKSAIKKEVSYTISTKGNVRSNLVEFSKQVSETLNDSRGWSRIGVVFREVTSGGDFDLILSQAELLPTFSSGCDAEWSCRVGKSVIINDNRWSGATTAWNDAGGDMRNYRHMVINHEVGHWLGHGHLNCSGANNPAAVMQQQSIDLQGCAFNPWPLDSELWSTTLGIVL
4442	GC_00001622		CP040004_1_Candidatus_Saccharibacteria_bacterium_oral_taxon_957_strain_BB001_chromosome_complete_genome	319	1	1	1	0	1	1	1							D|I	Cell cycle control, cell division, chromosome partitioning|Lipid transport and metabolism	COG2755	Lysophospholipase L1 or related esterase. Includes spore coat protein LipC/YcsK (TesA) (PDB:1BWP)			MSSDRAMKRIFIYGDSNVWGDSFVGSRVRHSDRWVNRLKRELRGKAHIIANGLSGRVAGDFCKAKPYKNGKHTFAEALQQASNVNIVIIALGTNDLQQQYGRTAQAIIHDLTDYQKLAHGADVIYILPPAFSTGEDSGPEFTEQSEAIRQEILQNKEALGDYIELPFIPLSDGIHFSAKGHRLVAHTVKQALKARQM
4443	GC_00001623		CP040011_1_TM7_phylum_sp__oral_taxon_952_strain_TM7x_chromosome_complete_genome	411	1	1	1	0	1	1	1							U	Intracellular trafficking, secretion, and vesicular transport	COG0653	Preprotein translocase subunit SecA (ATPase, RNA helicase) (SecA) (PDB:2FSF)			MKNSKKVLGKRSREKIISDIKLLVAMKGYIFAFAEIISRDFFIDIHDAANVNWREKLHVNEVALLMGLMLKNKAVSFDNISKHQIEKTVKRTRSLLDELHCTYMYDFSKAMMKHTPEQIKTMSDEEKEKEFRKIFGSKEMIIETTFYGDTGFYDVQPFEMAQKLYARDEDWIKSNTKFNIVKSKSIFFALKSMLNGVHFARSTLTGEKVKSLRAIDEMAFPFDLIVETIQTTEKSITKEDIRAFLELFSCSFGDQPETFNEPGDENIFTYKPIINLGSDIYFFPNTMALASAIYKSPLYWMRQDEQYANTVNKHIGEVAEDITYDYFKVIFGEANTYKAVKITKGKKELTDIDVMGIIGNTVIIAQNKSKKMTAAALNGDVDAIKSDFQKAVIDPYEQGIKVRDVLLGNESYKLIDKSGKQITPPENIKHAYILCVSNEPYPAVMDQMRVFLVDVDQLPPMQLSLFDLDLMAEYFKDPYEFTFYIKQRLENHEGIISSNEIIHLAYHLRCGLFMPGNSDMLVLDQSFGQLIDADYYHKKMCTPKPKKEDALFNPWQNKDFKKLVNTIKQMDDPSVTDIVFFLMTIPQEIVDDIMKYINMVNSQAKKDKGKLHDFSLQITNNEQPWGGVTYMSGSSGRDVIPRLQIIATMNKYRARAGYWLALGADNSGNIQYVMFDDDPWMHSRRMDKALKFYGKKT
4444	GC_00001624		CP040004_1_Candidatus_Saccharibacteria_bacterium_oral_taxon_957_strain_BB001_chromosome_complete_genome	223	1	1	1	0	1	1	1													MPDRVQLELHPFYSYPDSADLLYARLGVATAVDLRGDALYVRAGVGDSKDHDKLAGKVDPDSDKNIALPSEMYAKQGIVTIWYYPNMGDRLEGLAGPMVKQGLNPEANLTREQTTQCLKMAALAIGLFVVQPPHEVLKQEDLSKIMVDETMLTEADRQFGRYITS
4445	GC_00001625		CP040008_1_Candidatus_Saccharibacteria_bacterium_oral_taxon_955_strain_PM004_chromosome_complete_genome	612	1	1	1	0	1	1	1													MQKDVIYIDVEDDITAIIGRVKDSKEKIVALVPPKRIGAIQSAVNLKLVHRAAEQADKRLVIISNNAALMALAGSAGIPVAKNLQSRPEMAEIPALDIDDGDDVIDGESLPELSDKKDESSDTAPVKDSESTTSAAKDTPVAAAKNALGSATSAVRGKAKIPNFDSFRKKLFIGIAAGVILIGFLVWAIVFAPQAKIIVSARASDAALNTQVKIADAVSTNLKEGTIKSVTKTTKKDIAKPFTATGKKDVGTKATGTVQFYCDSLSSLTRGVTISAGTQLASTSGKTYTVDSSVSLSVGSGGSGSAGITATVNGESFNGTTGTMTGSDLPRCVSATVKSSTSGGTDKTATVVQKSDVDAVSGELASQADVDSAKKELVSQLGDGYILLDASFKTDTSGVKASPAIGAEAPDGKGNLSGSVNFSVVAVQKSEVGKFLDAYFAQQIDGKPNQKVYGNGINGVGFTNVTPTEGGYKAVISTNGKIGPKIEESALKEYAKGKRFGEIQDHVKQINGVENVDVKLSPFWVTSTPNDVKKIQVEFRVDGK
4446	GC_00001626		CP040008_1_Candidatus_Saccharibacteria_bacterium_oral_taxon_955_strain_PM004_chromosome_complete_genome	557	1	1	1	0	1	1	1							K	Transcription	COG1309	DNA-binding protein, AcrR family, includes nucleoid occlusion protein SlmA (AcrR) (PDB:2QOP)			MYYTVTMNTQHKLQRQHIRRNQILDGLLELLSEKDNGPLSVADLAAKLGIAKGGLYHYFDSIDQAFMQLVEREYGAAINEVELALHSATNASVVEQITILTTTYIQTAPTNRALDSYLHLDAYAHIHQRSLAYITERLAAILGEIIQRGVTDGIFICVNPQATATVILGMVAFIGDKHIFPTDHELHSAYLEETVRLMALGLGLKADTFADIAKQLT
4447	GC_00001627		CP040004_1_Candidatus_Saccharibacteria_bacterium_oral_taxon_957_strain_BB001_chromosome_complete_genome	755	1	1	1	0	1	1	1	M00793	dTDP-L-rhamnose biosynthesis	M00793	Pathway modules; Biosynthesis of terpenoids and polyketides; Polyketide sugar unit biosynthesis			M|M	Cell wall/membrane/envelope biogenesis|Cell wall/membrane/envelope biogenesis	COG1091|COG1898	dTDP-4-dehydrorhamnose reductase (RfbD) (PDB:1KBZ)|dTDP-4-dehydrorhamnose 3,5-epimerase or related enzyme (RfbC) (PDB:1DZR)	K00067	dTDP-4-dehydrorhamnose reductase [EC:1.1.1.133]	MDDKTVVITGANGQLGRALRIIFPNAIALTRQELDITDEAAVKSFSWQPNSIIVNAAAWTDVDAAENPDNFQQVNLVNHRAVRYLAEAATTHGLTLVHISSEYVFDGSRPIHNEDEPFSPLNVYGKTKADGDLAAATTAKHYIIRTSWVVGDGRNFVSIMQDLAARDIKPSVVNDQIGRLTFTDTLAHGIKHLLETNAPYGTYNLTNEGQSASWADIAKIVFEKSGKSSSDIQPVSTAEYFANKPSAAQRPQQSTLNLAKIERTGFIPENWHDKLNNLFG
4448	GC_00001628		CP040008_1_Candidatus_Saccharibacteria_bacterium_oral_taxon_955_strain_PM004_chromosome_complete_genome	13	1	1	1	0	1	1	1							U	Intracellular trafficking, secretion, and vesicular transport	COG3704	Type IV secretory pathway, VirB6 component (VirB6)	K01992	ABC-2 type transport system permease protein	MAFFVATIMPGGIAFADGATRSGDDLVYQGRTFTPAPQEVIDSIKPAGAPANTSGYYVQDQQGGKAHFIYTAGPGAEAKKGFYVSYDFTPPKNFTNPSAPVDIEITEGAATTDGPTSNCADSVTAGIGWIVCPVTTFLAKGMDMLYNIISGFMAVTTVTNDTSSSLYKLWSIVRDIANICFVIAFLVIVYSQITSVGISNYGIKNMLPRLIIAAILVNVSYWICALAVDASNILGSSIHNLFTAIMDKINTGSQYNNVTVPSWEIITAAVLSGGALTAGIGIAIAAHTFTGAIFLLIPFLVGVILAALVALIILAARQALITCLVIISPLAMVAYLLPNTEKLFEKWRSAMMTLLLLFPIFSVIFSGAQLAGLAIIQNAGGSILTIILGMAVQVAPIVVTPMLVKFSGGVISKVAGIVNNPNKGLIDRTRNWSQGMAEERKNKVLAGQTKHFNGRLRKLHAATRALDNRRRYRDGRRKSYEARADNRFAATKYGQAVEAMNRDAANDKQRIENHFADSARGRQLELQARHLGAHKQEIENSLLRSENGKRLTERQHLAEIDKTRVSNEFEQSQYGQRVDRAKRVAESQKKRIENTHQANWDTAIQTDPGLKELELSVKASEVKSVLAKGQVDAMHAEILAKGGESEHVLNLRGVSADTQERIINIARDIKKDGFDAQLTASVKAMAERQAAENKAAILKETAKALDGGPGKVHVITDANGRTKNVVEYAAGIKEEVGKRSVVAQARSESSKFTIDDVKNIESTLDYDISSNPVKLHERFMSAKTDAERVAYTSIMAKRGAPGALNLREMATEMDRRFSQGLIDRTALNDYKELVLAQNPSIMNIGKDLEFYFTNASYGLDDPDPTLAGKIKTFSEIANAASTWGNLSADAFSRMNIINQMQGLRILAHKSPAKYRTLVENLKRSPSAMANMKDDVVQAIKRSADDPYWFKDKFNVPSRDELTEFEQHVLFESPRTEFNERDGYTQDADYWKKKYESQVAKTEKMFKDARARGIDYSTVPEHKPTD
4449	GC_00001629		CP040011_1_TM7_phylum_sp__oral_taxon_952_strain_TM7x_chromosome_complete_genome	490	1	1	1	0	1	1	1													MSKEQFTPQSNEDDRPVIEIPKSVVKIGAVALATLGLAGAANTLGLFYSPKSPEKGPSPAHQVAQVVEDYSNGVITELPEDTEIRTVTLEEGENPTSVAETAMEEYNEENPENKIDTNEARSSIHETSISMKEIYKDETGNTEIQPGAIVNIAIGDINGDGKPSVAITGIEDGSK
4450	GC_00001630		CP040008_1_Candidatus_Saccharibacteria_bacterium_oral_taxon_955_strain_PM004_chromosome_complete_genome	661	1	1	1	0	1	1	1							X	Mobilome: prophages, transposons	COG3676	Transposase and inactivated derivatives (PUBMED:22399070)	K07488	transposase	MENKYLKRSHISEAKTRQIVRLFCEDITATQIASLTGLNRNTVNRILTHIRIVIAKHCKATSPLSGEVEIDESYFGPRRVRGIRGRGASKKIIVFGLLKHDGKVYTQIVPNVSRKTLKQIVQMKVEPDSTIYSDGWRSYDSLVDWGYKHHYRVSHGNNEFVSKDNPKNHINGIENFWGITKVRLAKLRGLRKDHFNLHLKECEFRYNMRHEEIKTH
4451	GC_00001631		CP040004_1_Candidatus_Saccharibacteria_bacterium_oral_taxon_957_strain_BB001_chromosome_complete_genome	723	1	1	1	0	1	1	1													MNSGKQINIRKIVSYIVISLIVLAGLVICLVLWRGSTKDIEAVADSFKPLEGWQQAKYEVVPPQFLCLMGNCPEVYKVWVYKDFINYDDIKKFTNNDKLLEIEDGCKDKNLDVCEFSGKRNGYQYRINVSRRDDMTSIGLTVRERGFVDNID
4452	GC_00001632		CP040008_1_Candidatus_Saccharibacteria_bacterium_oral_taxon_955_strain_PM004_chromosome_complete_genome	434	1	1	1	0	1	1	1													MRKNTLWARQDGFTIVELFITMAVIVILASVAIVGYNGLRDRTADADRATTAGQLKKLIQDAVVNNGGTTTKFLDTIKSKYVESYATVSAYRKLFNLEGLSNKVLVCSRNQARNSAMGIDASWINHLVDDLDACKHYEDSTNKKVVLSYMGPLSDGSTEDMSYRKIEIGYYSSVKKAYVKFASFTDAKIYEQSEL
4453	GC_00001633		CP040004_1_Candidatus_Saccharibacteria_bacterium_oral_taxon_957_strain_BB001_chromosome_complete_genome	714	1	1	1	0	1	1	1													MKNGKKLVIFTVSQSAELIHKRILYNIDMENIETLLSATNVYIDESGHTDDPSSNTMVLGALWISVPQLSLFTDAIRTVKKKHNIASHREIKWTKVSPAKLDYYKELVDVFFAVEQVNYRAVVIDKSIIDYETYNKTRDDFYYSMTYILVRTIAEKRYGDMRLFLDYKDAWSGIRTTKLAGYLNNTSSLNSKSLSAQPVRSHEVVGLQLSDILTGAVMYANKPQEEQKSDAKKELIAHIEQRSGQKLTCGTPYSSEKINILKWKPKR
4454	GC_00001634		CP040008_1_Candidatus_Saccharibacteria_bacterium_oral_taxon_955_strain_PM004_chromosome_complete_genome	49	1	1	1	0	1	1	1													MAEEKQTPEIKDTLTEDDVHMLRVVLQDSHSRGMAPASLYNPAEFLPEE
4455	GC_00001635		CP040008_1_Candidatus_Saccharibacteria_bacterium_oral_taxon_955_strain_PM004_chromosome_complete_genome	824	1	1	1	0	1	1	1							M	Cell wall/membrane/envelope biogenesis	COG0463	Glycosyltransferase involved in cell wall bisynthesis (WcaA) (PDB:5MLZ)			MNSKLVSIVVPTKNSARTLDNCLSSLSKQTYKNIEIILVDNHSTDGTKEIARHYTPHVYTKGPERSYQRNFAVTKARGEYVCIIDSDMNLEPDVIKQCVEQIESAKDIVGVIIPEESFGTGFWAQCKKLERSFYVGIPYMEAARFFYRKDFNEIGGYDVKMVSGEDWDLSQRIEAKGKFTHTKAYIHHDEGKISLLRTIQKKLYYAKYFASYTSNSNDQKKVSQQTSIFGRYKLFFSHPKKLFRNPILGLGMLFMKTCEFGFGGIGYLLARRTKRG
4456	GC_00001636		CP040008_1_Candidatus_Saccharibacteria_bacterium_oral_taxon_955_strain_PM004_chromosome_complete_genome	176	1	1	1	0	1	1	1							J	Translation, ribosomal structure and biogenesis	COG2890	Methylase of polypeptide chain release factors (HemK) (PDB:1NV8)	K02493	release factor glutamine methyltransferase [EC:2.1.1.297]	MSKTYPIRIWLRDAAEQLASVGIPSALLDAEIILAHTLRKSRTWLHAHGDETINIRDLEIANARLDLRLDRTPIAYIIGHKEFYSRLFKVTPSVLIPRPESEATITLLKQYVPQKATRLIDIGTGSGCLGITAKLELPRLSVTLTDISRHALSVARHNASALRADVVTCRSDLLSDIPGVFDVIIANLPYVDRSWDRSPETNVEPAIALFAEQNGLSLISQLITQLRGRLTPGGLLILEADPVQHDTILQLCQKVHLAHIATDGYAIAFKQTN
4457	GC_00001637		CP040008_1_Candidatus_Saccharibacteria_bacterium_oral_taxon_955_strain_PM004_chromosome_complete_genome	667	1	1	1	0	1	1	1													MAETRTLKQRITAALDVEGVHPGDYRWGKAFDIFFESLKDGATIREALNIALDMVGCHDMSLRNLAFVVFDVAGAEAEMAQGEIKPQGPARLRLIRTLIHRAIKWLTEKN
4458	GC_00001638		JB002_complete_genome	162	1	1	1	0	1	1	1													MNGELTIKDLFRKYGRRFVTIFKNADGINTVGFYEIITVKGEPPIIKLKVVEFDENNQELFISSDDEGENWFEAYELKTLVENGFFFPLSSPPTKASRRYLKLLDKYRKLALKVFEYEKLLDDLELFSQKYEQLRVEIINSLNDVINTVFE
4459	GC_00001639		CP040004_1_Candidatus_Saccharibacteria_bacterium_oral_taxon_957_strain_BB001_chromosome_complete_genome	496	1	1	1	0	1	1	1							V	Defense mechanisms	COG1694	NTP pyrophosphatase, house-cleaning of non-canonical NTPs (MazG) (PDB:1VMG)			MARRNFEPPRAVLCGSYTRDRDGLFRIYDELVVTGCQVLSPRRMQFDNAAFVRDIAEQGISPQAIEACHLSAIRQADFVMLHAPDGYVGLSAAMEIGFATAQKCPVFSCTAPQDIVLRGLVKVVPSVYDVLCVVGLR
4460	GC_00001640		CP040008_1_Candidatus_Saccharibacteria_bacterium_oral_taxon_955_strain_PM004_chromosome_complete_genome	38	1	1	1	0	1	1	1							V	Defense mechanisms	COG0577	ABC-type antimicrobial peptide transport system, permease component (SalY)	K02004	putative ABC transport system permease protein	MTFMWIDHFENAYRTLKSNRVRTILTVLGITIGIASVTCILAISGGVKQMIGGQVEALDGRIAVIRPSVQTRDPNALINPIIQQTFSVSTLTEADIQALTGMKNLDTVVPLMTIDGSLKTDRKTIKDSTILATTPSFTKVTHVSMKAGQFLDDATDSTTAVIGEDLSLELFNTDRPIGQLFTMRGQQFTVIGVMKRSNNPINFNNVDLNRAVIVNFERGKLFHQGRSQIQQINLLAKDASNLAEITSQAKQKLLSQHLDEEDFSITTGDAITRPSNQLFNAITDVMTAIAAISLFVGGIGIMNIMLVGVAERTREIGIRKAVGANQYNITAQFLMESLIISLLGGLFGYILGYVMAFSVSVFLYFTPAFTWQTAATAFAMATVVGVVFGSYPAIKAARKNTIVSLRQYH
4461	GC_00001641		CP058260_1_Candidatus_Saccharibacteria_bacterium_oral_taxon_488_strain_HB001_chromosome_complete_genome	870	1	1	1	0	1	1	1							G	Carbohydrate transport and metabolism	COG1682	ABC-type polysaccharide/teichoic acid/polyol phosphate export permease (TagG) (PDB:6JBH)			MVSTDFKVRYQNSALGYVWSLLKPLFIFGILYILFTYAFPQGSKGIEYFGVWLLIGVVLWNFFSEATMVGTRSVVENGQLIRKVAIPRHLLVVASSVSALINLGLGMIVVIIFALLSGLMPTLLWLLLIPIIAQLFLLSIGLSLLLSALYVTFRDIAYIWEILLQAGFYASGIIFAIIYMPAVIQKVAFLNPVTQIIQDARHTLMPSNPASQTIWQTFHNPLLWFIPITITIGLFGLGWWHFQRKQRSFAEDI
4462	GC_00001642		CP058260_1_Candidatus_Saccharibacteria_bacterium_oral_taxon_488_strain_HB001_chromosome_complete_genome	481	1	1	1	0	1	1	1													MKEMSARIDTSTGQMDQHCTNLENRLNEITKRLDSIDRRLSNLEKDQAESKSVARHSVHRLNRHPAPWTFGQHPDDYKGPVWIRITPATGNANQPHAVRILWGQYLFERELFIPDGPLSLTHHKTNLGSIPLQINVEPAATVTVGQGPPPDEEWINIDEGWTRLAGAPIYQ
4463	GC_00001643		CP040008_1_Candidatus_Saccharibacteria_bacterium_oral_taxon_955_strain_PM004_chromosome_complete_genome	649	1	1	1	0	1	1	1													MSAQTNFLSIFNVDFSIINYHQRPTVDQLLCFHVILLYPFQRQHQRAPYRCNPKSE
4464	GC_00001644		CP058260_1_Candidatus_Saccharibacteria_bacterium_oral_taxon_488_strain_HB001_chromosome_complete_genome	586	1	1	1	0	1	1	1							K|V	Transcription|Defense mechanisms	COG2002	Bifunctional DNA-binding transcriptional regulator of stationary/sporulation/toxin gene expression and antitoxin component of the YhaV-PrlF toxin-antitoxin module (AbrB) (PDB:2RO5)			MTKPKSRHAWTVKVGERGQIVIPKEARDIFNIKPGDTLIMLGDKQQGIAIPTKNKVIDTITAVLNDTEMKS
4465	GC_00001645		CP058260_1_Candidatus_Saccharibacteria_bacterium_oral_taxon_488_strain_HB001_chromosome_complete_genome	314	1	1	1	0	1	1	1													MHLDDKTFTNLLTICQALDAKFPHGADIFQRVSRLCEESGELASAVNHLEGMGVKRRKHGQPQYDNLIKEIQDVMRCAVGIAMHYGVEHEVVAAIARSAEGVERK
4466	GC_00001646		CP058260_1_Candidatus_Saccharibacteria_bacterium_oral_taxon_488_strain_HB001_chromosome_complete_genome	822	1	1	1	0	1	1	1													MNYNDISPAFITSLKMQLAQKIWEKYSSYKNVKLFLVSSVIEGGWNEPDSFQVFYQDDKQQRVDVEKTILHMPAYETIKMAIDLGIDTPGFLPIVPKFKNVLKDENQTAFQNFERAVKNVYENPDQAVALAASTLEGIIKTILSDEAFSEVATKNLSLTKLTNSIVRAFGFDDNTKCPKELITIAGQLRGLGKAIDDLRSDKSSAHGKNHNDYVVDDPLWASFTVNTSASLGLFLWEYYENKYKPAVEKDAEDGPVPLEDIPF
4467	GC_00001647		CP058260_1_Candidatus_Saccharibacteria_bacterium_oral_taxon_488_strain_HB001_chromosome_complete_genome	661	1	1	1	0	1	1	1													MRRTFRANSNRRQHSQGFTLIEILAIAPVIILVLAGIIGLIINLTGSSMITSARSQLQSDVLTALDRIEADVRLSTTLEGTTSSYVRMHSLATSDNPYSPTRRLIQKSDCGVAWGAVAIADAKTYTTEYFQSGSELKRKTMYDGSCPSASDRIWQLDGAVETIIDTSTVLNFNVCKINDGTLKVSLGVTKTVAGENIQYSSQRLIKSINVPANGTAGASCP
4468	GC_00001648		CP040004_1_Candidatus_Saccharibacteria_bacterium_oral_taxon_957_strain_BB001_chromosome_complete_genome	722	1	1	1	0	1	1	1							G	Carbohydrate transport and metabolism	COG5297	Cellulase/cellobiase CelA1 (CelA1)			MKKRAVISYTLVAAIIVNLVAFNVNAAAENVNNKCTLVTGIFARGSGQEVGQDKGEAARFRSQLLSRIGDKSKFNFYELGSESYGGNQYPAVNVSDLMNGNAIGAKMSGGMKHDYGKSVNQGVAELNTYLTARHRKCPKEFFILGGYSQGAQVVGQTLPGISSDIKQKIVFTMLFGDPKLYLPEGEGILPPACFKKKLSTYRREIANCFVDNGALGARKPFLPDEDNVKTGLWCLGHDYVCGSSKFAWDTDGHGKYANTNGPIDDGVFEAAIRLNKAIQSTPQDGPIINDKRSNNNMGTTGTDVVFVLDTTGSMRPYIDQMKTFIRNYSSKIKEMNGRVGLVVYRDAGDEYTAKKLSDLQSDTTDLLTKLDSISVDGGGDTPEAALHASMVAMNEMKWQKGATKAIILLTDAGYHEPDRVDGSTVAAVAKRSLEIDPVNVYPVVEHHLVNSYADVAKQTSGQVVVSGGENDTIGALTKALTKIKNRPNAKLKIGEYYAEVGQEITFDASDSYVVDGSITKYEWDFNGDGKIDQTTTSPVTSHVYNEKFDGVMQVRISASNDTVSNISAPVKVGIKPNLPVGPGAPQVSAKIIERNGNKATIRLNWQPVDELSSRWLIRLDDNNLGWAVGEQRQLDITDVDISTTRTITVTGMKADGYVGRSKTIQIDNKTPTPQTEDPTVKQCPYRIKLGPITIACRYQKITFGKWSFYWMVWYIIRV
4469	GC_00001649		CP058260_1_Candidatus_Saccharibacteria_bacterium_oral_taxon_488_strain_HB001_chromosome_complete_genome	827	1	1	1	0	1	1	1													MIGAMSTAELSPTGIDGDNFDVFSSLRSGAESDNFSSGAGEAGGADTDEAASSLDLVAVASGEAELNTVTNSKPESKETSAPVNPEQCQKYGTIACIGCGLRQFCEERQAAMMADNTELQPGEQLSTLEQLLREDDAPGEIVWARPLPDDFDGRELPIADSPRVIETSADKTDGSTEKITPQEQESKASTSEPVGTSGEDMDTEAAEAPFFGLKTTPETIADDTKDVGESRPESASKISDEGYFTGAAEASNSSTDAKPRVIDATSDADDDNKQLTLEPLDTPAQAGAAPVPLEINKDAQTGDENRNPLKNETAYPMVSEDKAIANVVENTYDGDETTGLSSVTTPSIERQKENDLVIAGSKSANSEPSRVAENDESATPVSEQQHLAAQFEAVKADESATTGPIDNSGTKASTDAQSSEINIDAAPDYNNFVESTDGVDVEQSKRVTPTATNVPSSQAQEDAVNVSAEYETNETSIEKMVNATASIPAKEQPDQPAIVPLSTQDIVEYGESLLSVGKECAVDRSPTRPDVINKPTTHEVIEATHEANEMVELDVMNVTLPAAVVAVSEGKSQIDLPPELNEKLVVDQRVYEAQTSLIKQLDHNHVAVEYDYEEDGEVWAEEGMVFFVEQQLPVVEPGVSSAEVVMIAPPMEATTVREEYGDLKLSVDDEIGVDMDSVGQLDNFKTSSVPEITNDDYELEEQIVTSTSPAVELIPDAELDEAVESELGEQNDLAVAGAVNNYGYDSEMSAVSDNVLIVNNHPPSGLWMDDSRLNPEEEATATIQSGADDASLVSRLVGVLVVAMCVARGRQARAILSSR
4470	GC_00001650		JB002_complete_genome	159	1	1	1	0	1	1	1													MPVLFVAKNCMACTMTKKQLEREGVLDCFTIYDASNDPDGSIAIMTDELKRDYGLSGAPFVDPRDLGLEPFVGFNPDKINEVIDKLK
4471	GC_00001651		CP040008_1_Candidatus_Saccharibacteria_bacterium_oral_taxon_955_strain_PM004_chromosome_complete_genome	305	1	1	1	0	1	1	1							F	Nucleotide transport and metabolism	COG0283	Cytidylate kinase (Cmk) (PDB:3R20) (PUBMED:19111750;25691594;28928205)	K00945	CMP/dCMP kinase [EC:2.7.4.25]	MDNPLPKLITFDGDARSGKGTIVSLVKDYLRDVDHRKVMLIDAGQVFRVLVVMMTEDGVDLDDTTAIDAYLGDMRNQERGVRRVKEVYRMTKAERSALFYTPLIGVNSAKVGTRPLSQSFKDGLLRKWLRDARAEGFDTILLDGRALTEVGDALESEGLCNHVLGLFFVCDPVVSAQRTLGLMPKPYLELDDETKKRVDELIEQIKTRNRADRERAIQPVVPPAGAPKYLVSELPAKLPETDSCPYVIIDRSIELPFDTMALPVIRLIKHYLK
4472	GC_00001652		CP040008_1_Candidatus_Saccharibacteria_bacterium_oral_taxon_955_strain_PM004_chromosome_complete_genome	670	1	1	1	0	1	1	1													MRESLYTLEKRKNEVLLGLDLEADDRLIQEVDQARERGHDATIGMTEDEAYDHPEKIRSVYEFLDGLDDQLAVERHRAIERGLGRLGINPIGRQIRRAQAIDRAIDPHRVELLFGPQRAVDWHNQRGSASALLSIVSAHDLMVDRDPETGFYETMSGPLDDRIFDYRFGENAGSLSGLSLNEALIQGEMRFKRSDWITAKERSSARLTQLKSFIDAPVSPVFKDVTQYCTDALGIRARREEVRDAIRDHLLDKSEEERKREFLMMSFGCGTALPMLDIVKDLKDTLDINSRLILLDQDPLALASASLLAEDMGLADNIEIHCERLFNSFGQPIKLDTVLKGRQLDVAEDSGLREYLPDMIYRWLTRESWNALKPGGIMTTGNMNRNRPQARFIHGMMGWWPQVRMRTIREGLELHRRAGVPTENTRVRVTRDGVYSMYFTEKPS
4473	GC_00001653		JB002_complete_genome	156	1	1	1	0	1	1	1													MGTAVTTRSNAELTEKARTIDAKDYHDKLSLKIREVFAGLSDQEIKNAISSCSAGKCYIIEIPASDIFEEKYLYYINNTIRMSPLFQTVKRVAFFDKNGEKHIRVWLRGDIRKFLPKGHKYYKP
4474	GC_00001654		CP040008_1_Candidatus_Saccharibacteria_bacterium_oral_taxon_955_strain_PM004_chromosome_complete_genome	273	1	1	1	0	1	1	1					COG0193	Translation factors	J	Translation, ribosomal structure and biogenesis	COG0193	Peptidyl-tRNA hydrolase (Pth) (PDB:1RYB) (PUBMED:11835511)	K01056	peptidyl-tRNA hydrolase, PTH1 family [EC:3.1.1.29]	MKVIFGIGNPEKRYAETRHNIGFIVLNTLASQLGVSFKRCEKFHADIAQATIDGEKILLVKPTTYYNLVGQSARAILDFYKLASVDFLVIHDDLNLPIGTLRTRIGGSDGGNNGIKSLNAHLGVETARLRVGIWTDQQRSTDKANFVLDTLNSEERSTIEDRQAQIREIIDHFVDGSFQTTTYK
4475	GC_00001655		CP058260_1_Candidatus_Saccharibacteria_bacterium_oral_taxon_488_strain_HB001_chromosome_complete_genome	336	1	1	1	0	1	1	1													MYRKQKRSLELARRTLIYTVMVLAVCTLAFILIFHTLGYQLDLKTQTVEQRALVQYDSRPQGARVSVDGMELGKTHIKGMLPEGQHQFSMRLDGYDEWRKVVEVKAGTLTWLSYARLVPSERVVSSVKEFSSLASVRFSPNWRFMLGVMQATDAPKIVWGDLRDSDKPKFNEVTLDTSVVAGYGGQSTAHALKIVEWDSGNRYAILKHTYVVEGQGEKVQWLKVDRENKTVVDIAKVIGLELKDVRFLGESGNELYVLQSSGELRRADLNAATISAPLISHVQSFSVYGTDYITYVGTNGTSKLQLAGIWRKDWTEPVVVRRQTEAEVSTPLMIKFSRYDNKDVLVVGVGSAVTLHMGAALDGSSSSASKLLSRVKSITAGEQLAELDLSGTGRFVLMRTGAGFMSYDIERQSMSHDTALPTGTVLDWLDDYHVWSVEGGKLVMREFDGANQSTMLEASEGFDASLSHDGDWLYAFRRADNGTVTMSRLRMTIKR
4476	GC_00001656		CP040008_1_Candidatus_Saccharibacteria_bacterium_oral_taxon_955_strain_PM004_chromosome_complete_genome	50	1	1	1	0	1	1	1					COG0018	Aminoacyl-tRNA synthetases	J	Translation, ribosomal structure and biogenesis	COG0018	Arginyl-tRNA synthetase (ArgS) (PDB:1BS2)	K01887	arginyl-tRNA synthetase [EC:6.1.1.19]	MDNLATRIKLLIQETYGLDVLVRLERPDPKYGDYATNVAMQLAKPLGKSPREIAENIVEALRQEDDVVDASVAGPGFINLRLSDSALIGQISERPACPYSGKNIVFEYSCPNAFKELHTGHLYQTIFGDIASNLMLVGGAKLTRTSFGGDVGLHVAKCLWGMREELGGEAPEKLSEIADNAFDRARWISQCYVRGARAYEDDIDVKSTIDQLNVTIYDFHKTDDHQSPLAQIYWTTRQWSFDYFKAFYEMIRVENQHYYPESQTAPVGMKVIDEQLEKGNLKRSNGAIVYEGDESKHLHTRVFVTSKGLPTYETKDIGVIWLEKQDYNFDHRYLLTGNDQKEYMRVVYAAAELFRPELVGTMTHLTNGTVRFADGKKMSSRLGNVSRAADVIEAVRERVADLVDDEKLREDVALGAVKYAFAKYKLGGDINFDLEETVSLQGNSGPYLQYAHARARRILENVKVKFATPEELFDEDRALVHKLGEYHEVMNVAVAHLEPHHICNYLFELAQEFNRYYEKNRVVGDKKEAHRASLVALYADILKAGLTVLGISAPDKL
4477	GC_00001657		CP040008_1_Candidatus_Saccharibacteria_bacterium_oral_taxon_955_strain_PM004_chromosome_complete_genome	724	1	1	1	0	1	1	1					COG0439	Fatty acid biosynthesis	I	Lipid transport and metabolism	COG0439	Biotin carboxylase (AccC) (PDB:1BNC)			MKVRYDENLKIAGIGIHPSMRWGPQMWFKNYQVASLIDDPDWSSCSLEEYAGRGYYQDKHNTRALLRDPMFQELLKRYFEGYYIMTYKPVIVPEQLSDSGISFVPGAPMREISSQFENKAMFRKMFADKSINLPPHEISSWGKLATRTPSEVFAGREKIVLQDANSSGGKGTYIVGDVESLEKVIELMVSLDKQDDQVVVSDFINGAAERSVQGVVTRYGVFVGPVQRQIVAHPQLVDTVSFGQKQFCGVEVLQADQQGWLSEKMTANARIIGERLQKSGYRGIFGVDSLVTDDDIYTLEVNARITGATPLLTVNYRPEKGHIPFYLLHILEITGVDYTIEDPQYTNDYDDCALIIPHLLANEPMTSRERLRMGLYDLDLGFIRSGFMFDQSADRSKRAIIQDYSMGRRLVDPGRRLATIFLGRPAIASDGRLDDKVEALVNKAMEHWRE
4478	GC_00001658		CP040008_1_Candidatus_Saccharibacteria_bacterium_oral_taxon_955_strain_PM004_chromosome_complete_genome	242	1	1	1	0	1	1	1													MTETTEKQPEPTDIFLWANQADAHKDALEVDLFLFTKGYTVYATNYAKELKAQLKVLFLYDMISQVQTGAATGMLVRDFEAAAAEDNVLERTVLERVEHAQEVIEQIMYGEESLEVFREGDHEFKKVKGIIARFSRPDAEPFFIAKLLPQSQVLKGATAWMYNGDSFQPFAADAGLRITPDNQVLVAGQDIFAFSETKFIRMFGYDAKKFAVAEEKIREIEAHFKLKFPDGMTFDSLVRDTPSLVGKLQKVDPTMVTQDQVVDHADEMGLELMTDDATGEIIIMDAKDAAKFVNLLNDDYVTSDMTGIKYELKGKKELRDGGGASADVEIGA
4479	GC_00001659		CP040011_1_TM7_phylum_sp__oral_taxon_952_strain_TM7x_chromosome_complete_genome	566	1	1	1	0	1	1	1							F	Nucleotide transport and metabolism	COG1051	ADP-ribose pyrophosphatase YjhB, NUDIX family (YjhB) (PDB:3GZ5)	K03574	8-oxo-dGTP diphosphatase [EC:3.6.1.55]	MKFTDEQRRTWLASLDKRFSSAAVLIENEQGELLIVKSDYKDHWSLPGGIVDPGESPLEAAVREVEEEVGIKIDPENLQLAMVASRHSDEFLTNQFVFFTQLENNVLSEIKLQESEIVSSEFISKSEIDSNDRSLLWAIRFWAADKFGYVNTKIVDDNGVKNERIEFFAPTLGGK
4480	GC_00001660		CP040008_1_Candidatus_Saccharibacteria_bacterium_oral_taxon_955_strain_PM004_chromosome_complete_genome	2	1	1	1	0	1	1	1							L	Replication, recombination and repair	COG1195	Recombinational DNA repair ATPase RecF (RecF) (PDB:5Z67)	K03629	DNA replication and repair protein RecF	MNIRSLRLQNFRNHSDETVLFDSPITVIYGNNGTGKTAILEAIYIALRGSSFRGTDKDILKNGKPWYRIDIETDSYEVTSVYGVNEYKRKYFLVEDRKSLRFPRQFRRPVVLFTPNDLRLVDGSPSRRRKYLDTFLSQYDPTYARQLRRYERALAQRNKLLKYTETTNETLFSWNVILSDAGTYIINARCDYINKLNQSIQAYYRDISGNNDHVRLEYTGCRASSQQLLHAYEHSLARDQCAQHTSVGPHRHDLEIHLNDRPAEEVASRGEVRTLILALKYREVDIVRAKDEVDPVILLDDVFGELDEVRQNNLLKELDGLQIIITSTHTIGREGIAHIHLAD
4481	GC_00001661		CP040011_1_TM7_phylum_sp__oral_taxon_952_strain_TM7x_chromosome_complete_genome	23	1	1	1	0	1	1	1													MSGDTGCRDRFLEHDTVVQLRLAGLADVEILDLIETRQR
4482	GC_00001662		CP040008_1_Candidatus_Saccharibacteria_bacterium_oral_taxon_955_strain_PM004_chromosome_complete_genome	425	1	1	1	0	1	1	1													MRRKLLGLIASSIAGVVLLASCGPVQASSSEETRPERNTNPKVGWVYVSTDPHGGKVYKRCDGGTLVYAMYEYRRGGLTAVPNSPECS
4483	GC_00001663		CP040004_1_Candidatus_Saccharibacteria_bacterium_oral_taxon_957_strain_BB001_chromosome_complete_genome	418	1	1	1	0	1	1	1													MSSDDIAREVITLDETWHKVVNLVCKEGYASMFQVRRFIHLIRSFTACIEDLETYVENHLSTGDITDDVDDVVMAFEAVDRFIQRHIALSKEDLSLYRSLKSEMEDHLLHLLYLGEEVKLDDGLLLVICIPTPLSSSPHDRQLFSYDCLSCRP
4484	GC_00001664		CP058260_1_Candidatus_Saccharibacteria_bacterium_oral_taxon_488_strain_HB001_chromosome_complete_genome	31	1	1	1	0	1	1	1													MWKLIISVIGATLAACIAVPATAGAASEYDDIIDKVSTKTLIHHIDNYSGKTCGSPDDDYAKKWLFAFKQKRYYSGDPKDHQAAVESLERAMSSPKGAYAVVYEQNKKHNGTRTL
4485	GC_00001665		CP040011_1_TM7_phylum_sp__oral_taxon_952_strain_TM7x_chromosome_complete_genome	85	1	1	1	0	1	1	1							N|U|W	Cell motility|Intracellular trafficking, secretion, and vesicular transport|Extracellular structures	COG2165	Type II secretory pathway, pseudopilin PulG (PulG) (PDB:1AY2)			MGNKQKGFTIIEVILFVAISGLLTSMLMVGVNISINRQQYRDSVQSYAGFLRNEYSKVVNVENDRSKSVCPIDGADGRSETARGQSDCVIVGRYITTFGPLGSTDGNSYRAYPVYAYRSDKGSAWVYRRGAESDKYTVNWQAKTRFSSQPKNSAYISILMYRHPETGQLDIRTDTSRFGDNLTDFVNNKNSAGIVQSAGEQRQQREICIYDDGWLPNERLSIFLRSYAASADAVIVGNATGGCADA
4486	GC_00001666		CP058260_1_Candidatus_Saccharibacteria_bacterium_oral_taxon_488_strain_HB001_chromosome_complete_genome	856	1	1	1	0	1	1	1							G	Carbohydrate transport and metabolism	COG1082	Sugar phosphate isomerase/epimerase (YcjR) (PDB:3KTC) (PUBMED:30742415)	K18910	D-psicose/D-tagatose/L-ribulose 3-epimerase [EC:5.1.3.30 5.1.3.31]	MKLAISNIAWTNEEEADVAAKLRELGVRYVEIAPTKRWDDPTKATPEQINEYVEWWRGYDIEVVAFQSMLFARPDLKMFESSELRDEMQQYMADFLRLAGDMGAGRLVFGSPKNRQRGTMPVEEADSIASRFFAELGDVAKQYNTMLCIEPNAPQYNCDYVTTADEGARLVRMVNSEGIGLHLDTACMALAGDDIGESIRNNGDILKHFHVSAPMLDRVYDRDDVDYRAAADALKSIGYEGVVSIEMRPGEQGENVKRVEDAVSFVQSVFEV
4487	GC_00001667		CP058260_1_Candidatus_Saccharibacteria_bacterium_oral_taxon_488_strain_HB001_chromosome_complete_genome	60	1	1	1	0	1	1	1													MHFKIISEKDKQLFKNLAKHKKKICLGFGILLFIILLVDASPFGANNVQLYTKWVQCGRRPYVGQSFYVTTKVDYYTVSGPFIGSKSLLNSIEFFCTPHEAELAGYSANLNKPDFPHLTPEEKADMWRRRQQR
4488	GC_00001668		CP058260_1_Candidatus_Saccharibacteria_bacterium_oral_taxon_488_strain_HB001_chromosome_complete_genome	763	1	1	1	0	1	1	1							O	Posttranslational modification, protein turnover, chaperones	COG2856	Zn-dependent peptidase ImmA, M78 family (ImmA) (PDB:3DTE)	K18831	HTH-type transcriptional regulator / antitoxin HigA	MTTSSTPSILRSLRQLTPHRACCFTEALDLAERQAAKLNQLLAASHPSFQLTGITENHVTGLPRIRIVREQLPVSGMSHWNGQEWIICLNRDDPEVRQRFTLLHEFKHIIDHGQTHWLYTTQKPKAFTRRWGRPPQLTVHEQAERAADYFAGCALVPRTALKQAWAAGLQTPTALADHFAVSEAAICVRIDQTGIARLDPEPSTARCARPIRTPRWQPQRFTIQQPHYGRR
4489	GC_00001669		CP040008_1_Candidatus_Saccharibacteria_bacterium_oral_taxon_955_strain_PM004_chromosome_complete_genome	728	1	1	1	0	1	1	1													MIKLRGMETPKLPFSLEPYSSQGDDLSALDEKIVSGMFNVASSPYGSIDLAKPNLTSEASEAVYEVPLGPQFAFADDRLRMPSFYEIESEAGTKLIDMDDYGSVDVHSGDAAKIATFGLCGCTAVAVVSEYLDGNKSAHVQHFSPICQELSESVFRSVMTKNQGVVSRKVVVMVPGQWVQSGDGNTIIVPKDQASLNSLLQAGNLSDDNSVKVYPYRVTSGHRYGQGTLMVELGDEPVIYTEMRPVKFE
4490	GC_00001670		CP040008_1_Candidatus_Saccharibacteria_bacterium_oral_taxon_955_strain_PM004_chromosome_complete_genome	40	1	1	1	0	1	1	1													MGLLTGVMERCIIGGLLNFWGGDMGKREPLKACERCEVETEEQARWYKTVLEFARTAFNGTYPDAVTYVNVGYDAEEEFPRASWDTIHLAVSQARRELGEELEEELFIN
4491	GC_00001671		CP040008_1_Candidatus_Saccharibacteria_bacterium_oral_taxon_955_strain_PM004_chromosome_complete_genome	100	1	1	1	0	1	1	1													MNGTWRGFTIIETMLVLAITGLVVAVVLVNIGTALRNEQYHTAVDQVYDYFQGQYSLTSAILNDRSSTNTCSSGGVKFDDNGSGRATSNCFILGRVLRAEVYTDLSGAKHQRINSFPAIARRDVADPIQFPNEDQKPAKQVFADASIVMGDQVSSYDLAGESDVKLKTPTGDVNTFALTMLIARSPISGRVHTYYTSNTQAVINVNSMVEADLKLCVDPAGIINMGISPMGILIEKGAANASAVRVLGSGECV
4492	GC_00001672		CP058260_1_Candidatus_Saccharibacteria_bacterium_oral_taxon_488_strain_HB001_chromosome_complete_genome	639	1	1	1	0	1	1	1							J	Translation, ribosomal structure and biogenesis	COG0242	Peptide deformylase (Def) (PDB:1BS4)	K01462	peptide deformylase [EC:3.5.1.88]	MKREIINFFTEDGHEILTREAIPVEHEDIGSDHVQQTITDMLDTLRSQGPEGVGIAANQIGSNLAIFVIDVRPPEDAKAKPFRLVAINPKIVEYSGEPVKSLNPEGCLSGVTGDSETTPMGFTTRYPKVTFRWMDEQGETHEQTFDVDVDGMLVWVIQHEVDHLNGIFFTDRIESGPRTKKAALAELAIRRALADSTQE
4493	GC_00001673		CP058260_1_Candidatus_Saccharibacteria_bacterium_oral_taxon_488_strain_HB001_chromosome_complete_genome	323	1	1	1	0	1	1	1													MLARVLDVVLWIAVVAIFVGAEMWATICDDDWPVAIIACIGGLVTMFLPLMAGTEKEGEGRM
4494	GC_00001674		CP058260_1_Candidatus_Saccharibacteria_bacterium_oral_taxon_488_strain_HB001_chromosome_complete_genome	102	1	1	1	0	1	1	1													MALQLKTRRWWIGVGVVGLVVFGSLGVYIWRHYISVTAQVAPDVTHVERAVLAASTTTPPGGSSYDPATSYHMPWEKYPVGEREQIGGTPERISSWPTAGDGGSDCRVNANATTVVDGIGGTFNYGGFTMMPSPMSGNRTAGQDKCSGSVSTWTAPDGENSTSSATPAPSWFDDVVAANSGGLAGGAYVNPRAYGGWATDANATTKVPFGIPAQRSGAAGAAEFAECGGVAKESGTSAWATDGAFRQSIYDQGGQSKPLWGARCKDETKLKEALTQRHNAPQTDTNGGNYVKSSGVTLFRQKFRLTSQQLEEIRQLDLLNDGRSGLYLRLAVDDYAAVYINGKPVFANPKASSDVEMKRIIADYLRAGDNVIALEVQDAVAPASLANANAAARWLLGVYAPKGWQPVPGEPRLYGSWAEYAVSAPGQIISSSGAGLSSTPTGRTGAIEARQYNDLTFQNTNTPFGNFRDKMPTVRTPDAYFTNTGNLSGAVSMSDVASGVYQAGSVTITGGEIKRGRQIVIKSGGVVTIKGDVKQEGGNYSAARDLPQLIISARHIIIEPNVTQLDAWLVAKNGTINTCDTIVRDSRQWLSGLDAKTCEKQLRINGPIIAKHLFLRRTFTKGGDTSGNNPGEPAEILNLRADAYLWGNERSKESGAIKTMHLKELPPRF
4495	GC_00001675		CP058260_1_Candidatus_Saccharibacteria_bacterium_oral_taxon_488_strain_HB001_chromosome_complete_genome	696	1	1	1	0	1	1	1													MKHLRSLAFFVCGISLAAVMIRSGIAVAQTAPSSPPLHLIRSQCQSIRSTLQRIQHNDALLRVNAGQAYNTISTNLIAKLNSRLALAQIDSSRMVMIARDYEEARKAFAQQYNEYESNLTALVKTDCTDKPGEFYAQLIKTRDARRQVSESVTTMSKLAADYRVAVEQLKVKLSSGGGRG
4496	GC_00001676		CP058260_1_Candidatus_Saccharibacteria_bacterium_oral_taxon_488_strain_HB001_chromosome_complete_genome	662	1	1	1	0	1	1	1													MASTQQQTSLKHAGGFTVVELMITLIIAGIFIMSGYQLYGAVLARNTEARRTSEAASIGYSILRERGLYKTVSEVCGSGAVKTEHVTPPTTPTLPDPVRARVEYCKVPNSVAVIRVAVIITYGTPAQEVVHATYISG
4497	GC_00001677		CP040008_1_Candidatus_Saccharibacteria_bacterium_oral_taxon_955_strain_PM004_chromosome_complete_genome	732	1	1	1	0	1	1	1							G|J|M	Carbohydrate transport and metabolism|Translation, ribosomal structure and biogenesis|Cell wall/membrane/envelope biogenesis	COG1109|COG1208	Phosphomannomutase (ManB) (PDB:6MNV)|NDP-sugar pyrophosphorylase, includes eIF-2Bgamma, eIF-2Bepsilon, and LPS biosynthesis protein s (GCD1) (PDB:6JQ8)			MEGLISFIPAGGLGTRMRPYTLNTPKPLLLMGRPDGRVIDASLELSARVSEHVWVSVDYLGEQVVDYVGSKDVGSIGTLTDTRTSGSAGPLVEHQDRMSIGDSKDLLVLPSDHIYDGNFSIENYIKTHRELDADITLMTVPHKEYGQYVTIDEQGFVQSIDTSPSPNNVSTTGTYIFKGSFVANFLHSVRRAGSEELNIYKDIVCSSIGKAVVATYFVDYNQGYWEDTGTLRRFFSSNMRLSSGGNVVDARANIGSEIILKRCVVLGDVASQGAAYYSDAIIGTVFNHGPIIVTRFGDFKS
4498	GC_00001678		CP040008_1_Candidatus_Saccharibacteria_bacterium_oral_taxon_955_strain_PM004_chromosome_complete_genome	327	1	1	1	0	1	1	1							N|U|W	Cell motility|Intracellular trafficking, secretion, and vesicular transport|Extracellular structures	COG2165	Type II secretory pathway, pseudopilin PulG (PulG) (PDB:1AY2)	K02456	general secretion pathway protein G	MKRSKSRGFTLVEIAVVIAVVGILATMTIVVYHRVQKESRDTKRRNDILIVMKELENYYQKNGEYPTLAGFQAAKMSQVAPKLVDNAVKDPLDNIATMPTGRLGSTQFCVGEPHLHNNPGQSCKGYGYYADNSDSSAIVSNWGTMGTRPIHGSGCSILAKQHPGPTLTDWYVLAWYSEVDNKIHFIKKEHDGSAEVKIQQTESQSSTIYPTQQCVFDKEV
4499	GC_00001679		CP040004_1_Candidatus_Saccharibacteria_bacterium_oral_taxon_957_strain_BB001_chromosome_complete_genome	110	1	1	1	0	1	1	1													MLLAMYLEVANTWDFCHVTSSVFWVRLLSKLCYKTVNDPMFVDEYL
4500	GC_00001680		CP040011_1_TM7_phylum_sp__oral_taxon_952_strain_TM7x_chromosome_complete_genome	660	1	1	1	0	1	1	1							V	Defense mechanisms	COG0286	Type I restriction-modification system, DNA methylase subunit (HsdM) (PDB:2AR0) (PUBMED:26872910)	K03427	type I restriction enzyme M protein [EC:2.1.1.72]	MWAAADKLRGNISSSDYKYVVLGLIFLKYVSDAFSVRYQTAIDENYDPEDQDWYLAENIFWIPKEARWEYLVASAKQPEIGVLVDSAMEAIERDNPSLKGVLPKNYAREALDKRRLGELIDLFTNIKFDTASSKDLLGQVYEYFMGMFADSEGKHGGEFYTPRSIVKLLVEMLEPYSGRVYDPCCGSGGMFVWSEKFVEEHAGRVSDIAVYGQELNETTWRLAKMNMAIRGIDANIKRGDTLMDDQLPDLKADYILANPPFNISDWGQEHLQADPRWKYGLPPKGNANFAWIQHMIHHLSPRGTAGFVLANGSMSSQTGGEGDIRKQLVLNDMVDAIVTLPSQLFFNVAIPCCLWFVSRDRANRHGKVLFIDGRNLGKMVTRRNRELTEEDIARVAKTYHDYKTASADYADQQGFCKVADLEEIKQHDYVLAPGRYVGVEEAEEDDEPFAEKFARLTAELEGQFAKSRELEVKIKENLAKIEKETK
4501	GC_00001681		CP040008_1_Candidatus_Saccharibacteria_bacterium_oral_taxon_955_strain_PM004_chromosome_complete_genome	19	1	1	1	0	1	1	1													MKLNIKKHLLALLAVPALVVSVSAAPVFADNLSITDGVKSAKGEEQPANLFGTGGVFQTITNVLLFIIGAVSVIMLIIGGVRYTVSQGDSAAVTSAKNTILYAIIGLIVAILAYAVVNFVIVQFIAEK
4502	GC_00001682		CP040008_1_Candidatus_Saccharibacteria_bacterium_oral_taxon_955_strain_PM004_chromosome_complete_genome	533	1	1	1	0	1	1	1													MGVAIMVVTSDSYPCFVGGASSSLESFDEAAIKAFQEAEFRLIYGLNEQSTRELTPEHVHSVLDHEALYAQSRLYHEHLEFLFEGEISKTIPEVATSIDTLRRKLDAVVVNVSEEDSALRVVKALSPKLVPISFGFGAGHYSHHSLACVVDNTRLMPHYFA
4503	GC_00001683		CP058260_1_Candidatus_Saccharibacteria_bacterium_oral_taxon_488_strain_HB001_chromosome_complete_genome	17	1	1	1	0	1	1	1													MKRYRKTLVAAVLSLAVAAVAVVMPIALPSASAQFKSGLDAARTQEMSTKPIGTTIGEVVNIFLYFVGAVAVIVVIWGGFQYITSSGDSQKATTAKNTIMYAVIGIVVVVMSYAIVNWVFGLFK
4504	GC_00001684		CP040004_1_Candidatus_Saccharibacteria_bacterium_oral_taxon_957_strain_BB001_chromosome_complete_genome	708	1	1	1	0	1	1	1							V	Defense mechanisms	COG3587	Restriction endonuclease, type III RM system (PM0699)	K01156	type III restriction enzyme [EC:3.1.21.5]	MKIKYDSSQLFQLQAISSITSVFEGQPDSADAFDAVLRSRSVRGAQVGLFDEIGAIGNNLLLDDDAILENVRSIQNDNGIAPVKELDGMNFSVEMETGTGKTYVYLRTALEMAKLYGFSKFIIIVPSIAIKEGVKSSLDGMREHFTREMGYSPYEASVYDGKNPEVVQSYATSTMTQFMVMTIDAIRGNKNTRVIHQERDKLNGIAPIEYLAAVNPIVIMDEPQNMESELSTSAINDLNPICTLRYSATHTHEYNMMYRLDPVDAHREKLVKSIVVANARQEGSDAKPYIKLIDVRNTPKLQAYVEVLVRDKNGNVGRKPLWVNHHDKLDIRTGNSIYEGYTINEISTVPASVEVGSQGVLMLGENWGGNEDQVMREMIRVTIAEHIKREYLLRDQGIKVLSLFFVDKVASYLEYDADGNMVDGKFARWFDELYQEERRKSRFYEDIMPEDSSEVRKAYFAEMRKGGKTSFVDSKEGKGNAQDESAYDLIMKGKEKLLDQANPVRFIFSHSALKEGWDNPNVFQICMMRESGSENDRRQTIGRGLRLPVRQDGTRVFDEQINQLMVVANESYRDFANNLQKEYKKAGVKIGFVRRSEFARIPVHDDPNSTLGHQKSNEVWECLRRRSMIDDEGRVLANFTPNNIGFTLDLPGDLQKYHAEVVDIIEGCKIDKFVKDARKKEKICPNKEVLYSPLLEELWKRISHKTTYRVAFDNGQIIMAAIGAIKSKPELKPLRIEVKRHRVLLKRGGVHNDGMVGEATRDLAGTFELPDIISELQDSTGLTRRTIVDILIGSGRLHEFLKNPYDYVQMVKSAIKSVLAQVVVDGVEYEKMGERNYELRNFQKDSDEEVERFIDRLYQVKNQQKTVTDRLVLDSATEQKFAEYLDSREDIKLFLKLPSKFTIPTPVGDYNPDWAIVKEVNGVEKVYMVRETKNGGERENELHKIACAKKHFETIGMYDYTKSTPDDWRV
4505	GC_00001685		CP040011_1_TM7_phylum_sp__oral_taxon_952_strain_TM7x_chromosome_complete_genome	656	1	1	1	0	1	1	1													MANILELDHKQARAFLLDGKSYVNFDLPEYFNFDPILQAVSSKMGGYDVNYFFDPEDGGRKKKDPRDRHDVNKVIYGNKDGELAWRPFEIINPVLYVGLVHYITKEDNWSVIKKRFSELRRGCNIEVASIPVQPSKRKARKRSKYVLGGRNLSKTVRLKVLSFDMS
4506	GC_00001686		CP040008_1_Candidatus_Saccharibacteria_bacterium_oral_taxon_955_strain_PM004_chromosome_complete_genome	438	1	1	1	0	1	1	1													MSELPSRSKSEEDAIFFDLTDKLVCQIVDPYLVDLHAEALDREEAVLRTAEGDFREIKNAHVRELDKKWRYMGMPITLTGMGWPVRGNRYGAQPRKYIEKTGISRGFLFFTNESEEATDHFPHISHLIEVDSDIDGGTKTHIVAPLNGIVQLDLPFPSPELREERFAYYFPDSATTIDELNFTARRDDQVLRDFAEYYIYADLSNDEQLESLRDGAQYLRSRAEIDPLATYHISISGDIIVINDDGSGLPVRLAYPYSQTMKISDVALRPADVTVSELKGKHKCVPFVQATSLEPDGVERELLFPCSSILWISSSRYDKQLPPQF
4507	GC_00001687		CP040008_1_Candidatus_Saccharibacteria_bacterium_oral_taxon_955_strain_PM004_chromosome_complete_genome	633	1	1	1	0	1	1	1							P	Inorganic ion transport and metabolism	COG1814	Predicted Fe2+/Mn2+ transporter, VIT1/CCC1 family (Ccc1) (PDB:6IU3)	K22736	vacuolar iron transporter family protein	MPETDSAKYDLPSDRVDNSKLNKLRAAVLGANDGIVSISSVVMGVAGATSDSQAISAAGLAALIAGALSMAVGEYVSVSSQSDAEKTYIRLEKERLRDDPEYELDELAREYMKHGVSEKTARQVAIELTEKNALKAHLRMHFNIDPDDINNPWQAAIASLLAFTAGGIAPFLAIMLFPPESRIVATVVVVLCCLFTVGYLSARAGGAHKGRAVVRVVIGGILAMAITYGVGVLFGTTIG
4508	GC_00001688		CP040011_1_TM7_phylum_sp__oral_taxon_952_strain_TM7x_chromosome_complete_genome	562	1	1	1	0	1	1	1													MSNTTHRRRVVEIPPEDDDYLPPYSEIFQPGLPGSRTVIGVAQMTYYPRTPDFEAAMLEHLPYLDEFTPDTLKELLGLDDSSDKEN
4509	GC_00001689		CP040008_1_Candidatus_Saccharibacteria_bacterium_oral_taxon_955_strain_PM004_chromosome_complete_genome	306	1	1	1	0	1	1	1							N	Cell motility	COG1215	Glycosyltransferase, catalytic subunit of cellulose synthase and poly-beta-1,6-N-acetylglucosamine synthase (BcsA) (PDB:4HG6)			MQISVLIPGKNEAGTVDKLLKSLTKQTRQADQVVFINSHSTDDTLAHVEAFSDRLPLTIVTAKKRGVANARNEGSQKATGDTLLFVDADIILPPQFLADFEQQVTTRNLEIGGCTQRMPSKKLGIRIGARVMNGYLRLMQHTPWPISFSCTFATKKAFESLNGFDPTLYIMEDYDLALRGHRAGYNVGVVTSPFIASDRRFIENPSQGWRGVYGELYRYTHGLRVTKPIYEYEMGGKSKTDKNAPD
4510	GC_00001690		CP040008_1_Candidatus_Saccharibacteria_bacterium_oral_taxon_955_strain_PM004_chromosome_complete_genome	227	1	1	1	0	1	1	1							G	Carbohydrate transport and metabolism	COG0406	Broad specificity phosphatase PhoE (PhoE) (PDB:1EBB)			MKTMCVGFLNGHRNLPLTDLGRQQAQQLARRIRDRELVFNVVYASPLDRALETAAIVSTELGLAESIVHDDLIERNFGIMTGRPAADVEEMCAPDIIKTENVTYFLRPDGAETFPDLLARGQRVLDSMACRHPDQTVLLVCHGDIGKMIYAAATNTPWRRVLTDSYFGNTDIIGPVRD
4511	GC_00001691		CP058260_1_Candidatus_Saccharibacteria_bacterium_oral_taxon_488_strain_HB001_chromosome_complete_genome	824	1	1	1	0	1	1	1							L	Replication, recombination and repair	COG2189	Adenine specific DNA methylase Mod (Mod) (PDB:4ZCF)	K07316	adenine-specific DNA-methyltransferase [EC:2.1.1.72]	MNGYNDNIYQQQIDKLKQLFPEVITEGKVDWQKLQATLGEAVDLGERYGLGWKGKSDVFATIQEKTVQTLHPDRANSVDWDTTGNMFIEGDNLAALKILHKAYYGKVKMIYIDPPYNTGNDFIYNDDFKQTRRSYEAEAGITDDEGNVVRDDGLRTNTGGHKHSNWLNMMYPRLFLARNLLRQDGVIFVSIDDNEVHNLRLMMNEIFGEENFVAQIVWQKKYTQSNDAKNISCTHEYVMCYARSINERASVLNRLPRTKQQNSRYTNPDDDPRGPWKAIPLHARSGNNPQEVMFTDGRIWHPPAGTYNRFSQEKIKQLEVEGRIYFGKNKDSTPVFKRYLDEVGDILPVSLWKYDEVGSTDKARQELKDLMPENVFDTPKPLGLIKRICQIGTSLESNDIILDFFSGSGTTAHAVAELNAEDGGNRRWICVQLPELTDENSEAYKADYRTIADIARERIRRAGAKIRTDQADKLASRDAPVDLGFRAYRVGDSNFKQWNELVSNPEEIRQQALANLDPLEEGTTDDDLLTELLLKRGISPLAQIEQHDNFCFILSEKLAICLTHSMTEELFTAILAAKPSSIILLDRAFGDDINLKANLLLQAERQGVEVEVV
4512	GC_00001692		CP040008_1_Candidatus_Saccharibacteria_bacterium_oral_taxon_955_strain_PM004_chromosome_complete_genome	218	1	1	1	0	1	1	1													MNTRRNLEHGAINGSIFAIIALVILVLVFGSFGVWAYVNYLDQKQNVDAKVEEATAKAVLENSKKLEADFEKKEKEPMRQFAGPSDYGRLTFDYPKTWSAYQATDVSKGGGVTYHAYLNPIYVPPVGDNQKIAIRITIEQKTYDQAVAAYDKEIKKGSLKSSVYADGVHTGTKIEGNFNADVYGTAVLIKMRDRTLTIRTDGDVFKADFEALLKTVKFNE
4513	GC_00001693		CP040011_1_TM7_phylum_sp__oral_taxon_952_strain_TM7x_chromosome_complete_genome	238	1	1	1	0	1	1	1							S	Function unknown	COG3689	Uncharacterized membrane protein YcgQ, UPF0703/DUF1980 family (YcgQ)	K08986	putative membrane protein	MFANLLRSMGGILVCGYILLLASRDHLGFYTHPRYHQFAIIISIVGIALFLIDIMLQFKSRQSLNGSVFNLRRVKVSSYLAIIILTIGYTLPPKTLSPSSLAQRENPAIIEAESRCEIPKPTENSSTISINRWKTAINSCKQASYFDNKDITITGFVSNDLLKNYGYDYFYIARYVISCCAVDSVPVKIIVEKRFSVDYPDGTWLIVKGKLSQKVINGQAEYVITQPNITKISQPKYPYELMGI
4514	GC_00001694		CP040008_1_Candidatus_Saccharibacteria_bacterium_oral_taxon_955_strain_PM004_chromosome_complete_genome	666	1	1	1	0	1	1	1													MSTSGIEPTREQAARIMAGQITLVEMINEGCLPRLRDEAKSKVADCFSLVAFCLPVDGRRYAPENTIPGDEDLESLVGYIVTHIKRPGKFVRVSDLHDNYRGLSCSWRESVRSQARYSLVKEAVEELLDSMVQLWHHTGPGFSRWQSAQSLIDKYSSGRRPSRRGRRRRRKKYDRRPYHGRPDRDRNNGTVEGVSVGGCWH
4515	GC_00001695		JB002_complete_genome	430	1	1	1	0	1	1	1													MHLKETIEQAIFESCPEVEKEINIPFENHSNIFLKIENSFRAKIGILSKYSAFVKVEELETDNKSSSLVTFKKGLYESEYTFEIINTGGVSPGLAKYTYEIIGRTLSKLKRHK
4516	GC_00001696		CP040008_1_Candidatus_Saccharibacteria_bacterium_oral_taxon_955_strain_PM004_chromosome_complete_genome	604	1	1	1	0	1	1	1													MIQLKDLLLVLISEKTMQLNAKKLIPYSLIACAILAIIVSEELASVVLRLLLTGILPGTGVALPSWIMIIFYVGLVYVIVTHLTKSITKVTKTHNQKSS
4517	GC_00001697		CP058260_1_Candidatus_Saccharibacteria_bacterium_oral_taxon_488_strain_HB001_chromosome_complete_genome	198	1	1	1	0	1	1	1													MAQEENAEHTRRQTERKLASLALDEPRIAELKDGSGLPETKVGSPEFVAKMVTSASEYILKKKGDASTEKWLPAMYDLSSLAEEMIVKQVSRYGDFIAKGLNGGSIIGMVEERSVGGTDHDARRVRTSTAYDSTTGLIKEVELTNYLRREKDGRGYTGDYEVTKTDGAIRWISPDGIVEYVAIDENGVRQPGTLYRRDVGELAYLRRLEHMMEHFNNGLKEASKS
4518	GC_00001698		JB002_complete_genome	336	1	1	1	0	1	1	1													MKKTNKWTKLGISLLSVAILGVTVPALTDTPIFGATIVKAEEMGTLQPLKYRIRYHIGGGQEIAPPKTGVINPGESINIYKDIDGYEIVTHPDWMPGYLMTHEIANTYFYGASDGYVEMYLKYKKKETPAPTPDPTPAPTPDPNPAPTPDPTKDQKDPAKPDKPQLPETGEKDSAGITLLGLLTATLAWFVLRKKS
4519	GC_00001699		CP040008_1_Candidatus_Saccharibacteria_bacterium_oral_taxon_955_strain_PM004_chromosome_complete_genome	359	1	1	1	0	1	1	1							M|M	Cell wall/membrane/envelope biogenesis|Cell wall/membrane/envelope biogenesis	COG1388|COG3942	LysM repeat (LysM) (PDB:1E0G)|Surface antigen (PDB:1QWY)			MRFNKTVTVVAFALALTVFGGHNAYATDTKQTLEPGKDSQAHTNTNANTKVDVTVNAGDTLTAIAKAHHTTVEAVMAENSITNANLVEPGQVIKVTPGKEQLIDKYDKLQAAASAFMTPPAPAPQPAATKVVAQTATTYTTRSYSSAPTSSNSRYVGNGMWCTDYVHSRRPDVAVYGNAGYNWIGSAQAAGKATGSAPQAGAVAVTNGHVAYVESVNPDGTYVVSEMGWNYKQGSYNKRTVSPGTFGKFIY
4520	GC_00001700		CP040008_1_Candidatus_Saccharibacteria_bacterium_oral_taxon_955_strain_PM004_chromosome_complete_genome	568	1	1	1	0	1	1	1													MDSAFKNKQSAYDAQQEAWARRSAARDVMNSAYESKQRAYEAQQDAWERYRTTKNSNGPRIDSLNAQQERAYKNMKSAFESASLAHGMHDGASARMYADQGHAYKAEAQDCVAERRRLVAEIRTARENLEAIKPYFQTAKDEFTGARQAFLSAKAEHERAQAEFKRAKAEFDSCAKAFKARLDELKSANRKLRKDKKSIAEKAGVPLQYQDNVWISKESDGNTNIYFGGVGKPDGPGHGHYVMDQHGNVTYRRDPSDPHGAQNFTDAPGGTLYDRRARTNTLPLGVSNRDNDTNDRSGVFYDRRRQVDLHVTQYYKDNYRVSWDTKGKSDENYHWTDQSLPSSHPHNHVPPEDAR
4521	GC_00001701		CP040008_1_Candidatus_Saccharibacteria_bacterium_oral_taxon_955_strain_PM004_chromosome_complete_genome	766	1	1	1	0	1	1	1													MDEAFTTTKQAVSGRDSRGRFLRGNKPKTGFHTNPERRSNGSWKKAKTVRCKFEALLNDASIGEFFMQIDGNNIDNTEEILGDVAISQRLRNAFIITGSGHLEVISKEFDKLMTFVYGTKVDSDVQIDSKNDDVILRGFVVPAIDPANMRDIT
4522	GC_00001702		CP058260_1_Candidatus_Saccharibacteria_bacterium_oral_taxon_488_strain_HB001_chromosome_complete_genome	563	1	1	1	0	1	1	1													MKRPDGRREIAGEGATVDSLPRSVSEESSVGFAADVSATLSCGASEAGWSSAFLSGVLISGNTTAGLVSEAACGKPLTSADDEVVSVDDFCGEAGDSARDLSCGLSLLGSEVVDWVDGAGVEAGDGEAGDEVVLNDGIGSSVSFETDFGSGLVTEIGTAVGTGVAAAAGGALGVSDRADDCVVLAGDGGLLVSSLVGSDAGTVAMAEAGDGAAGADTSVDGGAGVAVGVAVGDGGVSGLMVNGGIGVDGVVAGDGEVDEAGATGVTDEDSDGRIDVGSGFSIGCGAAATGALGGVDNDTVGCGATGWG
4523	GC_00001703		CP040008_1_Candidatus_Saccharibacteria_bacterium_oral_taxon_955_strain_PM004_chromosome_complete_genome	550	1	1	1	0	1	1	1													MNTVKLNRLAVGNWLVPIEGTFQALREYILEHRADGPWIRVGTLAAALQAKYLGPFFAPILPRGLKLTTGKEVWDADLDAGCLRVDLVEYEAPNLIVSRHPATIKMLGERWPSATVLDGNVSPEEVRGKVVAGTLPPQLVTEVSSYRPVWVDKYDASTDGDIEDAGRITMGHPVRVSKVSL
4524	GC_00001704		CP040008_1_Candidatus_Saccharibacteria_bacterium_oral_taxon_955_strain_PM004_chromosome_complete_genome	23	1	1	1	0	1	1	1													MKRSLNLLVIAATLVASVTIVGITQASAVGTIADGAVSARGAQQPADLFGNSGVFSEISSVLLFIVGAIAVIMIVIGGLRYVISGGDASQVQAAKNTILYALVGIIIAILAYAAVNFVINSLIPSGSGSGIGTRSGSYGASTR
4525	GC_00001705		CP040011_1_TM7_phylum_sp__oral_taxon_952_strain_TM7x_chromosome_complete_genome	17	1	1	1	0	1	1	1													MKYLEFFAGLLGSASEVGVPDNQVDIMVIVNFIFKIAGIVAVIVIVIAGINYSLSSGDPAKTASAKNTILYAVIGLVIISSAIAITGYIIGKV
4526	GC_00001706		CP040008_1_Candidatus_Saccharibacteria_bacterium_oral_taxon_955_strain_PM004_chromosome_complete_genome	311	1	1	1	0	1	1	1											K07052	uncharacterized protein	MYRNTLEIPALDVSVIYIAQAFKAAVIFGLLCLLGFEYLKWDMLSLITWNPYGLLMAWPILLWAAAWAIANSITGRYDQSLKETRTRILLRAVWTSIQIGFWEELIYRYLSFGIAMIVLPLVDWITRGVTRWVFESFLMPATHLMTFGALEGQILTTPWTVGAGIITANLVFVAAHVCTGHSIISCVNAWFVGLVLFWLALHYGLIAPMIVHSAYDAVLLLTQALKARCVKRRLPV
4527	GC_00001707		CP040008_1_Candidatus_Saccharibacteria_bacterium_oral_taxon_955_strain_PM004_chromosome_complete_genome	62	1	1	1	0	1	1	1													MKQTHEGVCALGEQVDYRQNEAEQAYLASCMEVASIVRGNPRRLDILDQFITGDIHKFKGGELAITFGNRYDAKKGEWVPDEKVFWHDHGSFVDKAGAMYKVRTDDEGVGQVYVSPVDERGDYIDCIHPYTYDCYIGPHSIDVRVDFVNGTHHAPPTNTITEQKLQAKDGLDVMVPRHQAGTIFDERRDSILLRKYGDGHIEGIIHDSESGEVSQLFSPNDIKAAIAILDEMDAELEEFVALQGEA
4528	GC_00001708		CP040011_1_TM7_phylum_sp__oral_taxon_952_strain_TM7x_chromosome_complete_genome	182	1	1	1	0	1	1	1							K|T	Transcription|Signal transduction mechanisms	COG1983	Phage shock protein PspC (stress-responsive transcriptional regulator) (PspC)	K03973	phage shock protein C	MKEITRIHLAKTAFSIEIEAKSSLEKYLNSIQKNMHAEPEAMREIEARMVEILAERGVMKEGVISVDDVLAIQKQMGESRDFADGDGPVDDDLDSDGSESKPEKQLMRDTDNAIIGGVCAGVAAYFNINPLWVRLIAIVSSFATFGTAVLIYVVMWLSMPPASTASDKLRMRGKPVTLAALKKAAVEGGSVIANESRDLASKILRYSAGIIIFLMTLGVVIGLIVGGAVGLSVIDLLSGLNAQIWAWGLWISLVICGISAAVLGMMLSRSVFTWTMSRVSALSMIIATVVISMGMASSIVFGMKASSEFIYESQYLTKRMNVEIPDADNVKTISINGAMGSVKRTDSDKLKIEAEYIELPNMKKPDVNVRREGDRLIVSIAEKCPRTIFFSGCQMFYTPIGLKIYAPAGVNVDSPAYYGADNVDHSDA
4529	GC_00001709		CP040008_1_Candidatus_Saccharibacteria_bacterium_oral_taxon_955_strain_PM004_chromosome_complete_genome	629	1	1	1	0	1	1	1													MSEIDFDELDRAVNDLMSNVDTSKRHEGLDDPEDKVVTLDSSSTESGKVASSPAAETTTVTPMSAPEAKPAPAQSSPLAVKRRGQFMDMVHPSSDMTSASRPVKRDGVSIMPPSETISTLPSTESVNKPSSAINAPANSKSTPTLSSIRTPSSTTVVPTPMSTPAPAMPSAEKSSQPIASSAIQPPVQPNPTAPLASSYSSPEAVEPGDNKNDQPEEVASVESEIPAEIVDEASSISSPQPLPTAPFLSDARVEKRPLGANSESAAKPPQDVAEEGAPASEPVSLPAELQGDVVAVEASVPLDIDKAGSLSEVDGQSSDADLVVDAGVDLTAQSIEQTDVDDQVNGSIYDTANYHQPIDGKKPEKKSSPLKWLAWFLVLLIVGVGAGVAYFFLTH
4530	GC_00001710		CP040004_1_Candidatus_Saccharibacteria_bacterium_oral_taxon_957_strain_BB001_chromosome_complete_genome	476	1	1	1	0	1	1	1	M00844|M00845|M00029	Arginine biosynthesis, ornithine => arginine|Arginine biosynthesis, glutamate => acetylcitrulline => arginine|Urea cycle	M00844|M00845|M00029	Pathway modules; Amino acid metabolism; Arginine and proline metabolism|Pathway modules; Amino acid metabolism; Arginine and proline metabolism|Pathway modules; Amino acid metabolism; Arginine and proline metabolism	COG0137	Arginine biosynthesis	E	Amino acid transport and metabolism	COG0137	Argininosuccinate synthase (ArgG) (PDB:1J1Z)	K01940	argininosuccinate synthase [EC:6.3.4.5]	MDHDAPHYTKVASHEAVNGEFDTCLLLYSGGLDTSVMLKWLQEKYNCKVITLTVNIGQTVDDLDAIAEKAKKLGAIETITVDARDRFADELLSLAIKANADYQGGYALCTPLGRIIISQLAVEYAEKYNCTVIAHGATGKGNDQVRFETYITTLNPKLKILAPVREWSMGREEELAYAKKHHIPVPHTQESPYSTDENMWGITSEGGEIESPSLKPNYHAILNWCSTIKYTPDEAEDITIEFIKGVPVAVDNRHFSLQALIQHCNQLGRKHGVGVSTLIEDRLVGLKVRGVYENPGAAILIAAHQKLEQLVSTRVENELKAEMDKKWAYLTYAAQWYEPAVHHINAYIDDQNQKVTGTVTVRLYKGTITVVSVDSPHSLFDINLATFDSNDAFNQNSSAGFIELYSLSQRTAEGAYSYGK
4531	GC_00001711		CP040008_1_Candidatus_Saccharibacteria_bacterium_oral_taxon_955_strain_PM004_chromosome_complete_genome	730	1	1	1	0	1	1	1													MFFAIVELLVIHKEHPMKTNNNLAGFTLCAVALMIGVTVVILSVLKKIDPTMGVALLGIGMCCIGFSLLDAETPIKAVRKSRKK
4532	GC_00001712		CP040011_1_TM7_phylum_sp__oral_taxon_952_strain_TM7x_chromosome_complete_genome	564	1	1	1	0	1	1	1													MLIKPHRRNDKPRGTWCDDDRFGDYRLAADAFDIKPSRDSFIKEGWQSIDNQKIDKLHKLAPSFLDRLTPRSQAAAQSLLRDLASLRQIGSQTPKTNSLVFCHHDIRQSNMAWHPNYGTRLVDWSWSGLGESGSDITSLLIDLHKSHHDISPYQNIINLDYCLMLMGFWLNHATWPHHGNDTTRFQQFLSALSAYEIYING
4533	GC_00001713		CP040004_1_Candidatus_Saccharibacteria_bacterium_oral_taxon_957_strain_BB001_chromosome_complete_genome	474	1	1	1	0	1	1	1													MAELKTTETPVVEQAEYMAPRAASQAKWLTFEYALAMVSVTFAAITSVVLVPMLFGMWSAKEAMSFGLMLSGSITANILAVSILAVLFSVLAFVLFGRVTRAIAADRSGYTGRLAYKLTTYGSLFMIVLAALPLVANLISVLISSLLLIGVSDAGSVYTALYLGNFLPSLVCLAVLVVVIFFIGKIINGYNKSRPLAITLIAITSVVAVALAITLAVQAHDKPSIKKSNFKYNSSYLLD
4534	GC_00001714		CP040004_1_Candidatus_Saccharibacteria_bacterium_oral_taxon_957_strain_BB001_chromosome_complete_genome	456	1	1	1	0	1	1	1													MDTTDICLAFPGIGAFMFSLDESIKESLAGRPAEQQSQILRNLERQITAFLALECSGILAPYTGLSEEIDDLLAECSRKTGQRLAACDF
4535	GC_00001715		JB002_complete_genome	267	1	1	1	0	1	1	1													MLEKLTGQKTFKEAFKNVVWFKFTVIALVGIFLIASVVHAINNPAKPTAPVNTNTPAKPDQQQTAKTPKLVEKATYNTASGISFTVKKSTDLANQPYYNLQANISKNDPAWRNKAKEVIKFISEKTQQKDFSVSISDKSTGTDLLNWNTGKNKAIFYTYPVGSNESEAFDL
4536	GC_00001716		CP040008_1_Candidatus_Saccharibacteria_bacterium_oral_taxon_955_strain_PM004_chromosome_complete_genome	64	1	1	1	0	1	1	1							H	Coenzyme transport and metabolism	COG1011	FMN and 5-amino-6-(5-phospho-D-ribitylamino)uracil phosphatase YigB, HAD superfamily (riboflavin biosynthesis) (YigB) (PDB:4JB3) (PUBMED:24123841)			MIRGIIFDCFGVLYGRAVDAIRELCPDKYQQELSDLNKQADHGFISGREYIEGVAEIIGRTTGEIREILDERHVRNIELLAYSQSLRDHYKVGLLSNVSSGTLDELFSPEERSKLFDAVLLSYEEHLVKPNPEVFRIMAQRMGLRPEECVMIDDLEENCEGAEVAGMRSVQHITNAYTREMMSKILQETK
4537	GC_00001717		CP058260_1_Candidatus_Saccharibacteria_bacterium_oral_taxon_488_strain_HB001_chromosome_complete_genome	438	1	1	1	0	1	1	1													MCSTKNRDPEAQSSIEALLGEIIDDKNKLEEVRRIDTKIAEIDDSIVKLEEILENPKSPCEIAKIRPTIARLSAVRDRLKTAREIKWSNIQKERRATQKKLDHRVSCMISNEVNKINKQGSKYRGDTVDKIAAASLAAHIYEAIISGDLLDNQPQERNNHDS
4538	GC_00001718		JB002_complete_genome	3	1	1	1	0	1	1	1													MQNIDNSTKVKIYSVLAIFGTISLVIIGWWIWSDIYCGKLLLSIAPESSNITINGKKIQNGTHTITPGKYKVEVSKDGFESASKEFEIKSGQKTNISLALAQNDPNGTWYNEHEKDDIIRSGAGYAKITETMKILTEKHPIVKHLPYTNSTKTSLPTGFSITYNLDAKDKTEVKDISVRIFSKCNSSNYDFYKDLATNWLESKEKNIFKKYKVDFIDPTCSLH
4539	GC_00001719		CP040008_1_Candidatus_Saccharibacteria_bacterium_oral_taxon_955_strain_PM004_chromosome_complete_genome	335	1	1	1	0	1	1	1													MVKKAASSAKVNRTSAKKPATRKRRVSKSTKVDYYPNRMTVAVSALAGTVLVLFALISVYGAYHGWQ
4540	GC_00001720		CP058260_1_Candidatus_Saccharibacteria_bacterium_oral_taxon_488_strain_HB001_chromosome_complete_genome	258	1	1	1	0	1	1	1							X	Mobilome: prophages, transposons	COG3654	Prophage maintenance system killer protein (Doc)	K07341	death on curing protein	MIRYLEIDEILELHFWIIEDFGGSHGVRDELGLKSLVAAPQTVIFGEEQYVSVHEKAAVYLRNCIADHVFTDGNKRTAVTIAGVFLARNGWRMTAAAAELENFAVRVATDHLDIDAIADWLKCHSQMRVS
4541	GC_00001721		CP040008_1_Candidatus_Saccharibacteria_bacterium_oral_taxon_955_strain_PM004_chromosome_complete_genome	180	1	1	1	0	1	1	1													MEQSSIGCSLERISATDALSTRLALVGGIATDLMLLSSGVFHEDIKIINVDRDELDTITTLRSNGTVRDIDIKVFTSRPEMCRSVQTELAARTSAPVSASGYNSKEIKNRRVRFTSEFIEENDETLSLRAGAICHNIDRKLIEDTWTVEANDGSVSLPVLSPYSHIGLYYTRYISGIKRKDTEKVNLLQSKLQGLSLSDSSTSNLDPFMAFQNDVDAYYSANNLKELLKQRGLPMLIAKYAIKYLDLVNFQELAQSNKLLGNISERIICSEQNGQFYA
4542	GC_00001722		CP058260_1_Candidatus_Saccharibacteria_bacterium_oral_taxon_488_strain_HB001_chromosome_complete_genome	764	1	1	1	0	1	1	1							L	Replication, recombination and repair	COG1961	Site-specific DNA recombinase SpoIVCA/DNA invertase PinE (SpoIVCA) (PDB:1GDT)	K06400	site-specific DNA recombinase	MTTPTTKRAVIYLRVSTRDQAKRGGETEGFSIPAQREACHRKAKSLGAEVIEEFIDAGESAKSAQRPELQRMLTYVKHNAIQLVIVHKVDRLARNRMDDVQINFEIQQAGAQLVSCSENIDETPSGMLLHGIMSSIAEFYSQNLATEAKKGMTQKAKSGGTPGRAPFGYINTTQRTAEGQEVRTVITDPDRAHWVPWMYERYATGEWTIGMLRDELKTHGVTTLARPKQPARPLTTSMVHSILSNPYYTGLVIFGGATYQGKHQPLISTELWSKVEAIRHGRSHAKEKPAIRTHYLKGSLFCGQCGSPLSYEISRNRLGNYYQYFYCLGRQARKNGCTFVAIQAHHAEQLVEDHWATITLPDKTLTTVRELVISHLDTILKEHNHQAHQAETTLAEATAHSERLMQAYYAGAIDVELLRKEQDRIRTDRTTAERQLRHLQTSRDKLHTALDQCLSVLHNGQQQYLAATDNSRRDLNQAVFDKIYLDDDEITNSQHKAVYHYLLDSNLPAVLENEAKKQQDTTTPDNTKNLQPMAGGSNMTLLVGVAGIEPATNRL
4543	GC_00001723		CP040011_1_TM7_phylum_sp__oral_taxon_952_strain_TM7x_chromosome_complete_genome	75	1	1	1	0	1	1	1													MLAIVVALVVSVTAFFVYTYAIPSSPAWTITGKSWVTKQFNPSDTNNYGSNWTAAPGRLKNVKPGDTVDWWHSLFVSGGTTSQVVTGVQQDVFDITSNQPIDNDFSLGSRGAWHNEDPQQHGIITDWKGYAWKRMNNPADYRNTTMETLNGKTRLEDLHGELGKNKFMHTRIIRNEDMGKRICQRIYWSKQNSSPTAGWGYSPYACVEVPYNYDIEPSVGISSDYIDTKNVTSIEGINAGLNNKGTEKSQGSSYALARFVARGTEVSSMAGVNAVSLPGGTVHDWSCAVVRLIKEKHRELNIDNGTCKEIVANGGKNQIPTGQTSIATNATDNLSGVNLNANDNLCYVAMVSNYNGSAPSTDFRYAIKCIRTSNKPKVQVWGGDVKTDKEVITSKTSNTILQADSHNILDKSAIRSMGLWATGFDGDGNILGGTVNFSPGEYKYKGGDGTDAHWSLICSQDSFGGNGNQRAYRYNKVSGKSEPTDLPNCHNDASNLTDEYQARTAVTAQWQLPGSADQISDGWIPCSDIPNKDLVGDTRIITYSPFCRRGVWRSSSKAKWISINSFGRHTHSDSKPDPSVTSGCLNAVGPSILNCGNTYVFRLKNVKLDDLKNAKKLQFKFSGAADNFVRAKINGHEMDVKGNENGARPEGTQYAGWGLPGFLENSAFTADIKPGTVLYSNGNFIDVYVKSSPSHVGLLIEDISVSYTMDRVYQNMYGSWAEYGIISGGRADSASGAGLSSSFNGRDNLTMRDYNKLTFANTPKFGNFSATSSVPDNFTLPSVGGVKGSVSGNVNINSLATGEYTAGNINLVGTKLDAGKSIVIKSTGTVRISGDLLYSDSGNVRSLPQLVIYAKNIVIDPSVGEVNAWLITPKDGYVSTCGAVFNMTNWLSNVSEALCGKKLRINGPIKAGHLFLRRTYGGRHASSAKNDPNMHPGTPAEIINLRADAYLWSYNNYRNTGAISTMNVRELPPRY
4544	GC_00001724		CP040011_1_TM7_phylum_sp__oral_taxon_952_strain_TM7x_chromosome_complete_genome	243	1	1	1	0	1	1	1													MPTFITPEVQAKRAANLKETEKRMEELRKNEVSRFFEEGISEFCEEVRKAAINEYLMKGKLPDEICIYDHDLLITSAVANNSECRKELLKELQSLEEKVRDVEFSYTESNPWVATTDPCIVVYFSNNQE
4545	GC_00001725		CP040008_1_Candidatus_Saccharibacteria_bacterium_oral_taxon_955_strain_PM004_chromosome_complete_genome	530	1	1	1	0	1	1	1					COG0124	Aminoacyl-tRNA synthetases	J	Translation, ribosomal structure and biogenesis	COG0124	Histidyl-tRNA synthetase (HisS) (PDB:1KMM)	K01892	histidyl-tRNA synthetase [EC:6.1.1.21]	MKVNITTPRTPSGFNEYLPAEQIEFNRLLDIVRNTYEKYGFTPLDTPVLELSEVLLAKGGGETEKQVYRFERGRNDLTMRYDLTVPLARYVAKHEGVLAFPFRRYQIGKVYRAERAQAGRFREFYQCDIDVIGSNSPIVDAEFPAIINDIFDQFGFGEFTIRINNRLVLNGFFEGIGLEDVSVEVLRAIDKMEKITHEELVAEFESIGLSKKQIDQVIEFTEIAGTNDEILGKLAGLGVKSEVFSDGVAKLGALVAALRAMGVPEKRFQIDLRIARGLDYYTGTVYETVLNDLPGVGSVCSGGRYDDLAGYYTKTRLTGVGISIGLSRLFYKLCEAGVIKTTRQSLANVIVLPLDSEQVSYALEVASKLRTTGLPVILYTETASIKKKMKYADRMGCRYAVVIGEDEAIKRVLNVKDMTTGESSIVSVEELVRLLKR
4546	GC_00001726		CP040011_1_TM7_phylum_sp__oral_taxon_952_strain_TM7x_chromosome_complete_genome	690	1	1	1	0	1	1	1							G	Carbohydrate transport and metabolism	COG1134	ABC-type polysaccharide/polyol phosphate transport system, ATPase component (TagH) (PDB:6JBH)	K09691	lipopolysaccharide transport system ATP-binding protein	MMAKNNIVEIVGVTKTFRIPIESVNMFKQKVVGFLLRKKGYRDFTPLKNVSFSIEEGDFFGIVGKNGSGKSTLLKLIAGIYTPNKGHIRTKGKLVPFIELGVGFNPELSGRDNVYLNGALLGFSRKEVDEMYDDIVDFAEMHDFMEERLKNYSSGMQVRLAFSIAIKAKGDILMLDEVLAVGDEAFQKKCYAYFDKLKRENKTVILVTHDMGAVERFCNKAVLIENGKVKIQGKPHIVAAAYSMSNQLEHAKTHNFNRSSAPFDVRIYDSQGKENNSFKYNEQITIKLSWEQPNVKNIGVAIFRENGEYVFGPNTYQDQYKIKHKNKAEYTVKLNLNEGDYFIKAGLTGKRDIDTIAFIEEGPHFSVQRDYESGRWGGVTKLDHTWK
4547	GC_00001727		CP058260_1_Candidatus_Saccharibacteria_bacterium_oral_taxon_488_strain_HB001_chromosome_complete_genome	204	1	1	1	0	1	1	1													MFAGKEFAAAIVNRKFFAYRAVSRAEQLEASRGVIGFEVDDGLRLVVLHTVSKAATKAATAEGDIYRFEQVCLARTVWSNDDGAARCERCLIEAVGAKMI
4548	GC_00001728		CP040008_1_Candidatus_Saccharibacteria_bacterium_oral_taxon_955_strain_PM004_chromosome_complete_genome	366	1	1	1	0	1	1	1													MEFPHRNHTQDLVGASIGQPFVAYNVSVYGDRENHVLENGGFIDETLRVSEKTCLYIGQTAIEELLDDRFESFERTGEAEWAIDALTIIALFPEAVDQDFSLPNPSEAIIDEVSAAAAKEVMQPSQTLSDTYDRLIQLESAPEALQRQFYAKLGAYASELTLSHPFLSAYTLFQEEQYGNDFSTAISVLQKRLQQS
4549	GC_00001729		CP058260_1_Candidatus_Saccharibacteria_bacterium_oral_taxon_488_strain_HB001_chromosome_complete_genome	335	1	1	1	0	1	1	1													MNKQTIHKTVHKTAGQKSTTLSRRHVAAPSHAKRRLASRPDVTRDTSVPMSAHVNKFAPAPSSQSQPTERDRRAEPHPAVVRAQARIAQQPQTVRTTTRHIPAIPPHHSTRIIQPNQTPAKQHPATLAPKPAAILKHEAINEALQRATTPQKAPHRAKKPKSRIGRWLQMASVGLAIMLIGGYFTYLGMPNISTRIAAIQSGVNAKYPGYRPTGYALSGPITFKSGEVRMKFAYADGGQSYTITQQKSSLNSAALKETLTADGGEVQTTTAGGLTIYSTDRTASWINGGVLYQITLGGALSSEQVTKIATSL
4550	GC_00001730		JB002_complete_genome	260	1	1	1	0	1	1	1							N|U|W	Cell motility|Intracellular trafficking, secretion, and vesicular transport|Extracellular structures	COG2165	Type II secretory pathway, pseudopilin PulG (PulG) (PDB:1AY2)			MNKHKLNKGFTIIEVVLVLAIVGLIFLAVFLALPALQRNQRDTQRKNDMSRFKAAYHQYRANNKGSKIGGVFNGESMSKLPNWDNFINEYLRKGNDTFRDPLGEDYFVQEGLWDYARAGGVGTGVITIKDGHVCDYSSNKPINQRIVSGNGQTARIWLESGEVYCLDLLN
4551	GC_00001731		CP040008_1_Candidatus_Saccharibacteria_bacterium_oral_taxon_955_strain_PM004_chromosome_complete_genome	691	1	1	1	0	1	1	1													MSYQKTVSRSAKVANAFGALGYMSIIVQWAWSILIIAYPFLTSDELASWISQKTASTPEPTELGMFTPAVTVIAIAVTLFVMATTIILVARLPKKIGRQGARVTHATAHKLVPTITRHQPISKKQRRIISYRLTLTIKLALVIAPLLMLGFAAPISTLTLDIIWAVGLFCASCSIIYFIIQQLIARIRGIKRDAIW
4552	GC_00001732		CP058260_1_Candidatus_Saccharibacteria_bacterium_oral_taxon_488_strain_HB001_chromosome_complete_genome	456	1	1	1	0	1	1	1													MTAEYTPQKTPSNEGWQSYDAIMGNPNADTIAEQHLVDFGRITDQCIKAGELAEDLSNVDPTIKEVASTALRRYEESQNNTQEIAEAQ
4553	GC_00001733		CP058260_1_Candidatus_Saccharibacteria_bacterium_oral_taxon_488_strain_HB001_chromosome_complete_genome	859	1	1	1	0	1	1	1													MKKPKILGRITLKQALLFTAVFVSIAHLLVFVGYAVFAALGNGLAMDSYAANGTFQLYNPLRRLLDGEVLARDFPFFHGVGVPLLHFPLFYVMGHNLFAVEAAKLLLSPLLFLISSFLLFWAYFKNTKKAVFTTSIFTVISLLCIDAIWAGNSLLGLRTAFPFIAAAFMLWHPDWHINVGKNKTKINLYYPTLYILMGISVACGTEQGLAFILAYVLIRVIQYIRSKEMIKKRVLAFIGELCGVALATYVVLSIMTLGHAYEALYYALVEVSGDQGWYFGAPPNSFLQLSNLDQLFTNRMLFYMLPIIIGGIVAYIIGVKKALLSKKETFVFSILLLYGLVVFAVSATGYWAPSAQLIPLERAAGVILVAIVTRVIYNLIQAKKSTPNAKSKGLSVLAFGLLLGSIIALGYNTAVFLQKIDWMPLGHIITESRKARHSTDDAEYVSTAWRKRLEAFAPHIEKGARVWSTYTSVYDSIRQQKNGSSGGEDYIIHALGPARRNRYTQDFITQKPDYVITLNPSYFKYEEWLWTRHWAFYKELQDNYTIIATNDSHVLWKRQASTVVQEKTNHPKHHIQKDANGDYVITAGAANNIRVFEVSVRYSARSVLPMTAKLPRYLLELSGSSLQKHPVSLPQYDTGWSFPVALAPNDSSIRISPKVYSLIPGASLEIQDVSYREVTAQNNLYIYQSNFCLHNANKCEGINKR
4554	GC_00001734		CP040011_1_TM7_phylum_sp__oral_taxon_952_strain_TM7x_chromosome_complete_genome	406	1	1	1	0	1	1	1													MESFYVTSTHLDIDMVTKPHPSGLVIFSRELSTNRDLSGHIIISPENHHTDIYCDYLERNEALLAEREHWGVKIRQDKIVNYFARTEPAYGIYIPQLDDMPDHPELLIACTKNRKAKRLARQELKINPTQVKLATQAISIVMADSDILHRADGKTRLINFPKDQLDKQQVAVY
4555	GC_00001735		CP040008_1_Candidatus_Saccharibacteria_bacterium_oral_taxon_955_strain_PM004_chromosome_complete_genome	386	1	1	1	0	1	1	1							O	Posttranslational modification, protein turnover, chaperones	COG1266	Membrane protease YdiL, CAAX protease family (YdiL)	K07052	uncharacterized protein	MSQLSIKNKFISIIRAYPLASFFILAYLGSWIGWSPWWLSQTGVGLLPYELPHSAVAGVNQLGLIAGPLVAVFVVTRIASGRKGVKQLQKSFTQWRVHPLAYILAFVAIPLAICAAYFLFGGVGISSDISPAIITTLLVTFVTYLAGGPLQEEGGWRGFALHRLQQRYHPLVAAVILGVVHCLWHIPLFFTSEWDTARSGVSQLWAYLVLVVSMSVVMSWLVNKARGSVFLAILAHNSVNWSLFVVATLSGAAVANNWPAALSLTVLAIVAIVATRGRLAFEQSNR
4556	GC_00001736		CP040004_1_Candidatus_Saccharibacteria_bacterium_oral_taxon_957_strain_BB001_chromosome_complete_genome	717	1	1	1	0	1	1	1					COG0382	Ubiquinone biosynthesis	H	Coenzyme transport and metabolism	COG0382	4-hydroxybenzoate polyprenyltransferase (UbiA) (PDB:4OD4) (PUBMED:28830929)			MTSRPLSWVNTAYPFAAGYVVMGGVVDARLIIGTLFFLSPYNLLMYGINDVCDYESDMRNPRKGGVEGAVTPRKYHRLIVWSAVLSCLPFVVALVFLSNWQSASVLAAVLFFVVAYSAKGLRFKEVPLLDSVTSSLHFVGPLLYAYSLVGTTQAGWLVAVAFFCWGMASQAFGAVQDIIPDREANIRSIATVFGARATVWLAIVLYAAAVGLVACLGVAAWPVAVAGGLYIINLLPFVRIHDKDSANARAGWRRFLWLNYVAGAVVTVTLLMKVWGV
4557	GC_00001737		CP040011_1_TM7_phylum_sp__oral_taxon_952_strain_TM7x_chromosome_complete_genome	250	1	1	1	0	1	1	1													MNNDQYNNRNNNPDVSNAPNYGNTEKKRAFNRVVLFSIIFTIIILLGVYVSVRGLGQYDRYVLFLTEIILTTSMASSLLLISFMIRWYRGGDYQNVNKMVKDSPRAVIYSSVLSVIVFMALWLYGKSIPVDVLVLFPVIIFSVELLSCSLPTPMDIIDLLANSSFPREEDMDEWQRVDVRPTKDMKNKALRRTAVFVIICLISVGSTSTLLGILKSFAGPLGYILEALGLYILMLACISIYWYKTGRYWITDKVSKVLTAIGRATVIFYVLVVFLRFGLFFPIANKDVFIVKVLSTIDMINFNFSPIVIFLVVLIYSSWAMLSYHKKVDV
4558	GC_00001738		CP040008_1_Candidatus_Saccharibacteria_bacterium_oral_taxon_955_strain_PM004_chromosome_complete_genome	258	1	1	1	0	1	1	1													MATRPNKTIELWDRYTVTVNTKLLDDFDFISDLSEAHRTSNISELVTMYMALLGGDKVYNDIRAHIEKEYGYFSQKALLEITAKVDDCFPKAGNRAQRRSRKSLAY
4559	GC_00001739		CP040008_1_Candidatus_Saccharibacteria_bacterium_oral_taxon_955_strain_PM004_chromosome_complete_genome	297	1	1	1	0	1	1	1													MTKQTISVNGTVYDAQTGMPLRVERGNAITPRQHNAHHMHTQPQRSKTLNRKYVRREAKEPAPKTTNQTANPTIITRPKPVRAPAATQSEQITHFTKPTPKQITPVAVDLAPTKHHLAERASIRMSAKRPAERMVKPSQVLKQEAISQASAKMQPKSLKKDIKPAKKHRSIGRFLSITSASLAILVLGGYLTYLNMPALSTRVAASQAGISASYPSYQPSGYSLNGPITYQQGSVTMKFAANGGPQNFTLSQTRSDWDSSAVLENYVSPQAGKNYTTTTTGGLTIYAYGSNAVWVNNGILYTISGNATLSGDQIQRIATSL
4560	GC_00001740		CP040008_1_Candidatus_Saccharibacteria_bacterium_oral_taxon_955_strain_PM004_chromosome_complete_genome	508	1	1	1	0	1	1	1							U	Intracellular trafficking, secretion, and vesicular transport	COG0681	Signal peptidase I (LepB) (PDB:1B12) (PUBMED:1925027)			MALLFAFSIAFILTIATVIGQWKAFTKAGKPGWAAIVPVYNHIVVLEIAGRPVWWVLLTMFVPLFGVWVAIVALIDLAKSYGKSNGFAALLIIFPIIGWLILGFGKDKYIGPIAAGREDFVPAPDFAPTAKPNKSATQKKAQPAKTKSGQPLPPGASKDDKAKN
4561	GC_00001741		JB002_complete_genome	273	1	1	1	0	1	1	1													MENREVLEVLKDFGRVYIVGSFAIYKALCIDSAQNNDIDIVVKTNIAVSQIRKRLEDLGGTFVENNNHKGFRINYRGQLFDIWRIKDTDAIFEQGFERKYHNITDLISSFGFNLYQVCICVEDGMILATPEFHKYSRTQELELINHNLSNPEYMIDKALRINKNVVSKK
4562	GC_00001742		CP040008_1_Candidatus_Saccharibacteria_bacterium_oral_taxon_955_strain_PM004_chromosome_complete_genome	590	1	1	1	0	1	1	1							E	Amino acid transport and metabolism	COG0747	ABC-type transport system, periplasmic component (DdpA) (PDB:3RQT)	K02035	peptide/nickel transport system substrate-binding protein	MQDDKQGWNQFRRIKLDRKQLARRVKKAEGATQRHAHRFITRRIDNIRLVAREVAIWLSLVGLLIAGLGVQLYFGQQSYIASARGEGGTYSEGSLGQVNSINPLFASTSTEASVARLMFSSLYNYDTRGELHQDLATGMKIDDSHKVYTVTIRDGVKWHDGKTLTAEDVVFTINLIKNSATRANTSLRLTWLDASVRSIDKRTVEFTLPAPYASFPHALTFPVVPRHLLKDTAPSAIRESAYSRSPVGSGPFQFRRLQEADAVSKYRVVHLSANGQYYGGKPKLDRFEMHAYPDEKSLIRAINVGEVSGAADVSVSAVRQVKNSQTKIIPQKLASGVYIILNTQQPILQDKAVRKALQVGTDTKAVRTGLGGGVGALDSPLLPGQLFGNDIPVAPAPDIKKATAILDEAGWKMSGEYRVKGDQKLTLTITTTKDREYDVVLRLVQEQWRKLGIKVEENVVDTSNAASSFVQNTLQGRNFDVLLYELVIGADPDVFAYWHSSQATTIGRNLSNYMNQVADTNLASARSRLEPELRNTKYKQFVKQWLDDVPAIALYQPVVEYAVNGNVDSVLPHSTLVTGVDRYANVTQWTVQSENVYKTP
4563	GC_00001743		CP040008_1_Candidatus_Saccharibacteria_bacterium_oral_taxon_955_strain_PM004_chromosome_complete_genome	28	1	1	1	0	1	1	1													METLANIANKIMTGISLATAMGVFMHDGRVDRATMVALDQPTSSAPASDTDQSLGERIKVVVEVDAHTHPDHNTAKSLINSFQYQSPSVPPRKEDANKLSLRQIEIGAGRHAFDNANLPILD
4564	GC_00001744		CP040008_1_Candidatus_Saccharibacteria_bacterium_oral_taxon_955_strain_PM004_chromosome_complete_genome	432	1	1	1	0	1	1	1							M	Cell wall/membrane/envelope biogenesis	COG0438	Glycosyltransferase involved in cell wall bisynthesis (RfaB) (PDB:2IV7)			MRIGVFSDAISIPPKEGISLHVHELLRSISDDSSHEVVLFMCDRGMLDHKILESEPYTIVLIPEYDFFEISYIEMMIKRYNIQLAQTHKTYIAATVLGEACRRVEVPMVYEMHDLEKDVVPLYFTGNEAVSETKKHDEFQRQACAYASLVRVMSRYDYDYIATNWHEFDDKLFIWLPVATEATDADFCQDPDRQMLSYIGNMSYLPNAEGAQAIVDKLASRMKNNQFCFVGRGSERYGSQGIDARGMVDDLTPILRSTAIGLAPIFSGSGMKIKNLTYLKHGIPVLTTSLGAQGYPVSPAMIIEDNLERWPMIIDSLLTDRKLLASLSLKAKHLFLDNFESNHVNRQLYILYDRCLTDYGVRKRQLKKLVAQRDINPVEMYWIREYRETLSDLVDDTVVIPSSRQHLVILEGLPGSGKSSLLRALEGRLKVATVPETVATVDMELPTPFLDHDLKKYAIARRPGITIMDRGVDSTLAVELADPESKTCSLTIEAARRAYANGHLTKPDVVIYLRVPVDVSLARQNAWNAPLWRNRVLLESVEKYYQTRLVGQSNVIEIDATQDRGAVIKQAIEQLEERGLI
4565	GC_00001745		CP058260_1_Candidatus_Saccharibacteria_bacterium_oral_taxon_488_strain_HB001_chromosome_complete_genome	541	1	1	1	0	1	1	1													MPSVFHHNGDTLSYTASRKLSAEQRSTLQDEIIGLHADTVNNTCTPNTIRITGTYHEKDMILHLAALRELVAGSLAFTANIELREGPFGRRLVRPKHTPTWTGFLSNEDIVATLGGIDSIRTSEYYTNPARKISDNTMWQLLDEIPMVEKDRLTRFYGEFFEPAVGLGMTDMVAIDAIYKKTQSKRTSKPHIKERYVLRSSTILREVGQQAIKDTLTVVVNPYTGEVDARTMISPSTTYGHLLQTNPDIITDRAVQACRQLGETIRTDNDPFAILEQLDR
4566	GC_00001746		CP040008_1_Candidatus_Saccharibacteria_bacterium_oral_taxon_955_strain_PM004_chromosome_complete_genome	566	1	1	1	0	1	1	1													MKQDKQAILARDMIQMIRENADNSDVLEYLDSFAFSLARGLEDSSVVSWDDLASICDQRYYSLNSNNPVPLNVELLNQCERSIQKFLPKVRDS
4567	GC_00001747		CP040008_1_Candidatus_Saccharibacteria_bacterium_oral_taxon_955_strain_PM004_chromosome_complete_genome	654	1	1	1	0	1	1	1							F	Nucleotide transport and metabolism	COG0127	Inosine/xanthosine triphosphate pyrophosphatase, all-alpha NTP-PPase family (RdgB) (PDB:1B78)			MELIYATTNKHKLAGAKQALAGTNISLITPDGALPDVPEIQSDDQAAVSVDKALKYYELLKRPLVVMDSGLFIDELNGFPGVYTKYALDTIGIDRIVQLLGGAARAYTQRTITYFDGNKPQTFTLKLHGALLKEPRGNNGRNYDKYFLPENKNKTLAEMTSEEKAELTAEIWRELAAWLQKSSK
4568	GC_00001748		CP058260_1_Candidatus_Saccharibacteria_bacterium_oral_taxon_488_strain_HB001_chromosome_complete_genome	295	1	1	1	0	1	1	1											K02456	general secretion pathway protein G	MHKQHGFTIVEVIIIIVVIAILATLGGLVWRNTYNTARDNETKSNISMLKEAIEKYRSDNGEYPWPTSACTVYNTANMKICNGGELGALLIPRYIKQLPKDHEGRDYWYLAATDTTHASSVVPTRYAIKVPLSDGTTCRTGRNMQNGWFGGVPECNF
4569	GC_00001749		CP040008_1_Candidatus_Saccharibacteria_bacterium_oral_taxon_955_strain_PM004_chromosome_complete_genome	197	1	1	1	0	1	1	1	M00051	Uridine monophosphate biosynthesis, glutamine (+ PRPP) => UMP	M00051	Pathway modules; Nucleotide metabolism; Pyrimidine metabolism	COG0167	Pyrimidine biosynthesis	F	Nucleotide transport and metabolism	COG0167	Dihydroorotate dehydrogenase (PyrD) (PDB:1GT8)	K00254	dihydroorotate dehydrogenase [EC:1.3.5.2]	MIKRTVRGATKHAYKRIAKPLLFKQHPDGVHRRLVKVAKITQKTPGIRRLPKLWAYQSPLLEQDLLGIHFKNPVGLSAGFDKNIELAPTIKSVGFGFMTGGSITAENCIGNPKPWFHRLPHSKSLVVHAGLPNSGVDAVAQIIQGYPAGLFDTMPLAVSVAKTNSRQTVDDETAIADYCHSLTVLEAQGKVAWYEVNISCPNTYGGEPFTSPDRLDRLLSAIDRLHLSRPVMLKMPINKAWSEFRELLEVIVKHDVQGVAIGNLLHERNGVDKRDKLDSKIPGNLSGKPTRKVSTELIKYTYAEYGDRLVIIGIGGIFSAYDAYTKIRAGASLVALITGMIFEGPQLIGEINAGLEKYLKRDGFSSVCEAIGADHKKRV
4570	GC_00001750		CP040004_1_Candidatus_Saccharibacteria_bacterium_oral_taxon_957_strain_BB001_chromosome_complete_genome	651	1	1	1	0	1	1	1													MTEQAIAERELTAFLEGIQKQQLETWKHQRTSQEMSEFVLRKLKALNDE
4571	GC_00001751		CP040004_1_Candidatus_Saccharibacteria_bacterium_oral_taxon_957_strain_BB001_chromosome_complete_genome	258	1	1	1	0	1	1	1													MAEKPKVQSDQKTDVDATAVMMKTIIGTTWRMFVPSIGLMLVGLWADLILHTKPWLMIAGIIMGLATSAALIYQQIRFIKQREANQ
4572	GC_00001752		JB002_complete_genome	585	1	1	1	0	1	1	1							M	Cell wall/membrane/envelope biogenesis	COG0463	Glycosyltransferase involved in cell wall bisynthesis (WcaA) (PDB:5MLZ)			MSNNSKYLISFIVPVFNTGTNIENIVNSILKVSNTMDNILEIIVVDDGSDDQETLDSLKNISKLNDVSVIRQKNSGPSASRNIGISKASGEWIGFCDSDDIIDSEHLLNTVKTIRMNNYKNSDMLVFGWSIRHNQDNKSTYRHINLEKQSITGENDIAQKTLKSLSLDGRMYNLWNRLYRKNIIRDNNIKLDENLRFGEDLIFNLNFLLKSSRIDILDVAPYYTYISNSETSIVKTTKLNTEYRIKNARELDKFSKIANQQDNPYVQLIKARWLISFMMSSIQYSTKQEGSKKSLNNIKHIIDNRILAPKFIKKTPEIGIIEYIFLLIATLILKNALLAFILANILLFIKNIKSQKNIKLDEKYYTLKKII
4573	GC_00001753		CP058260_1_Candidatus_Saccharibacteria_bacterium_oral_taxon_488_strain_HB001_chromosome_complete_genome	649	1	1	1	0	1	1	1													MRNLSSLFRSLSLRHYAVLAVVAVTAAVPTTLWALDSDHSANTNTQAPTNTKPTPVYSCNALSIDQFSATSFKFSVKYSAHGGATYKTTIYKVYDASGKEVYRTGNEFKGFAPGTYTVKAFIVVDVNGKEEMVTSDACTKQATVPGETPAPQPKPEPKPQPRPEPKPDKPPKITLALAVKTTVNGAQHKTVAVNEAFTYQVTVTNTGTVTLRDTYATNAAPQGVTYLKASGGTIQNNTWQTLISELKPNESKTFTIDAVVKQYVAGTLTSTTCLKSEQASLEGHSNCSSATIEVTKPQAPAPQPKPAPTPQPKQPKPAPADPKQPNPAQPAPQPKPEPKTPDQSKQPSTNDNQQSPSASGGTQTTNPPAAPTTVGELPRTGNATDTLVGGLGLGALLTAGVAYLISRRHV
4574	GC_00001754		CP040008_1_Candidatus_Saccharibacteria_bacterium_oral_taxon_955_strain_PM004_chromosome_complete_genome	817	1	1	1	0	1	1	1							D|I	Cell cycle control, cell division, chromosome partitioning|Lipid transport and metabolism	COG2755	Lysophospholipase L1 or related esterase. Includes spore coat protein LipC/YcsK (TesA) (PDB:1BWP)			MFVGANVKAEGGGWYSGAEVSGEPIDKLEDKNDCIVRKVKIYSTIESACVYIGKTIEIAKYGAYTYAAKKDEGVFRRIEHKFESIKLVAGTDILFGQDYRGSYLTAYTLFRSGPGALLPKGPDVGRMYQYYLLDKTKGVQLFPDSGYPGELRAILNAVVSPNGRFMFVYVDWFSFIKVDLETLDTVLIGTNASQLYSGSVSSAIAISDDGRYAATSSPMRVYDTLGCGVNLGTNYNTTKGSGGYCSYAEFDQTIRQKFGSAKWTRMNGRFMDNNERLVFDQGSYNIKHRITIGKKPTYLALGDSYTSGEGDVEREGHKSYYLPFTDHGLDMCHISSRSYPFLLRSIWAIRESDVHSVACSGARMVYDYNRPLAGYMGQGGRLKGQNEISRIQQDALDRYIPGRVPQLEFVKKYKPDIITFTGGGNDIGFGEILKYCALSIDTCGYVKGGYGTMHDDLMASIDDQYVHIKSFIKSVKTASPHSKIYAIGYPSFIYNDGLCYLNGGLLNIPERELINEAVDRLNAAIARAAKDMNIKYLSITDALVGGRICEGGKYMTGVVRTILRKDSFNNMFHPNAKGHAKMAYAIEKAKHRVEANTSETTSNLSPVNKQHTLIRERIFDDMLTRDSKATLSLPPGRFAPVTKVEVLIHSKPTRIATLITDQTGGASWSGLLPRDISPGVHLITATGRGLDGRPAQVQQFVSVFSSREALDSRDVCDIAGGWYDDRGANVCAHPGPSPGPISSELTVQHKRLVSQWLQNMGVHPVVHSDNRGVFSEGAIHIEAPRLSMGVPSETTGVDDQHDSIWWVFAPYAFGCITFTAIGAFYFRRKRRLCK
4575	GC_00001755		CP040008_1_Candidatus_Saccharibacteria_bacterium_oral_taxon_955_strain_PM004_chromosome_complete_genome	845	1	1	1	0	1	1	1							I	Lipid transport and metabolism	COG2246	Putative flippase GtrA (transmembrane translocase of bactoprenol-linked glucose) (GtrA) (PDB:5MLZ) (PUBMED:24710389)			MKNKSQLIRFGLIGVINTALDFGLLFILKLIGLMATTANIFSTSIAFVFSFFANKKYTFRSSGTNIVREMILFVAVTLFGLWVLQTGVIWLVLPHLSKLLRSSEMGLLVTKLIATAVSMTWNYILYDKLVFKKS
4576	GC_00001756		CP040011_1_TM7_phylum_sp__oral_taxon_952_strain_TM7x_chromosome_complete_genome	1	1	1	1	0	1	1	1													MLISCGKAVQTLCFFGGLLTHRYVERMNYYVKQWNSRIISTIKPTANTQSFPPIKSTNYLYLNTFFTQFPQYLLLLRLIKN
4577	GC_00001757		CP040004_1_Candidatus_Saccharibacteria_bacterium_oral_taxon_957_strain_BB001_chromosome_complete_genome	753	1	1	1	0	1	1	1							F	Nucleotide transport and metabolism	COG1051	ADP-ribose pyrophosphatase YjhB, NUDIX family (YjhB) (PDB:3GZ5)			MTDVPSKTKVSSRIVYQNPWITIHEDQTISQDGNTGIYGYMESRDSCMVVVVDDQERLYLVRGFRYPSQSFGWELPGGGGDNEDLLEASKRELEEETGIIAQSWQKLGEAYVCNGLLTEKMAVCLAQELSFTGRREQSDELFSDMRFFTLDEIDDLIRNGEINDCQTLAGLHYYQLCERIIHEI
4578	GC_00001758		CP058260_1_Candidatus_Saccharibacteria_bacterium_oral_taxon_488_strain_HB001_chromosome_complete_genome	596	1	1	1	0	1	1	1													MSEISENIYPLLVEHSIHDRMEDREVPYNVVGGLGLHAVTNAAKIDWDNHVVCLPNDVYLPRLRDNGTVRDLDTLVQSTDKVVVKSYRQEIADAIGDKLVVSAFGLHPYAKNRRGIFDFVGDRYIDDEGRLYWRLGGIETEIPLSSLDQWLVKRDGETVCAILNPIAQLGAYGCRSITGWRPKDKEKVEELVNVIMPNRKISDIPQDCRDQYYTFREQSKKVAKARKKLGWFGLKAGLLSFLERQEWAVRLAQGELDGVLSGFVGKT
4579	GC_00001759		CP040008_1_Candidatus_Saccharibacteria_bacterium_oral_taxon_955_strain_PM004_chromosome_complete_genome	755	1	1	1	0	1	1	1							L	Replication, recombination and repair	COG0389	Nucleotidyltransferase/DNA polymerase DinP involved in DNA repair (DinP) (PDB:4R8U) (PUBMED:16544291)	K02346	DNA polymerase IV [EC:2.7.7.7]	MNCNWGFNTSRPLVMHVDLNSCFATVEQQARPMLRGRPVAIVNRRAEHATIVTASYEARASGVGLGMSLSQAKRLCPDLVGVESDPPKYRHVYHKLISIMSDYSPHIQMKSIDEGVIDFTRSTDLIKRRDLVEVGYEIKRRLKEEIGCHMRCNIGIAPNRFLAKMAASLHKPDGLDVINHENLREVMSELTLKDLTGIASRNERRLNAVGIYTPLDMLDATPEMLHEAFHSICGEQWHQRLRGWEVDDVDYDLKSCGRQYVMEVRGASREVVMARMHNLVESVGAKLRKAGKSARGVGVYVRMSDGDYLGSSNGRWGKKGGYWHEKYLAPLPFYSDQVIWRITKRLMAYAPTGDVREIGIHCYHLHDGLGDQLSLFGDELAREQRVVWAIDEINARYGDRTIHSGSTLGTDDLVKQKIPFGSTRYL
4580	GC_00001760		CP040008_1_Candidatus_Saccharibacteria_bacterium_oral_taxon_955_strain_PM004_chromosome_complete_genome	646	1	1	1	0	1	1	1													MSYPEYDIKLLTYLRVFIMPEWTEKDFESYTQSDWELIKTVKQLADENLDNVKILIRANDIALAIFGMLCVRLCDNGEEGADGLGMSLQEYTGTVLANAKRKKEDDGWAAEYAKLIDQFIAYGEKKFAK
4581	GC_00001761		CP040011_1_TM7_phylum_sp__oral_taxon_952_strain_TM7x_chromosome_complete_genome	467	1	1	1	0	1	1	1							J	Translation, ribosomal structure and biogenesis	COG4694	Wobble nucleotide-excising tRNase (RloC) (PUBMED:18681940)			MEKIKCDLVNCYGIQKLESEFTFSDTSVIAIYAKNGLMKTSFAKTFKKIQDKKQKEIRDEIFDIPGEAKITIDGKDISEEDVFVIKSFEASYQSGNLADLLVDESIKEKISDVIKLKSDLLKDLEKASGLKIKKVIQGVNVRELEPKIVKDFDLDGSILLGLELIQGRIGIDFSEIKYSDIFDNTTLGYIKKKGFQENIEEFCKTSNEIYERHGFLKKGIFSLSELKNVEKSLKDNGFFVNDNLVKLFGEEEIRTTEDFSDVVKGIEQEIKQSKAFTDIEKDLKTAKGGVLRRVIENNPDVVQYLKESKLKDLRRQLWLSYMKDNTTFSNLKDKWNSLRHEIGGIDPEKTRWGEALRIFEERFTVPYKMKIANGTSAIMGENIPQVEFVFTRDGRQQTISRGELEIKDTLSQGEKRSLYLLNIIFDIEKMKKDLAGTDKEVLLVVDDIADSFDYKNKYAIVEYLYEMANCKNFKLIILSHNFDFYRTITSRLGLPRYAHLHAELNNGEVILRKEFYQRNPIDHWKDNMTLAHVIALIPAVRNLIEYTKGKDDADYGELTKLLHNKEETSDITFQSLKDIYERHLGRSDFININTDTPIVDAIYTEAETITIEKSLLEYKIILAIAIRHRAEEYMKRKLKEYSGQISWGREGSESGSSQEFLDQLEAQKNQTRSLSDAFKQTKCSNDTVKVIDEVNIMTPENIHLNAFMYEPLVDMDINELINLYRRVKKISS
4582	GC_00001762		CP040008_1_Candidatus_Saccharibacteria_bacterium_oral_taxon_955_strain_PM004_chromosome_complete_genome	843	1	1	1	0	1	1	1	M00009|M00011|M00173|M00374|M00620|M00614	Citrate cycle (TCA cycle, Krebs cycle)|Citrate cycle, second carbon oxidation, 2-oxoglutarate => oxaloacetate|Reductive citrate cycle (Arnon-Buchanan cycle)|Dicarboxylate-hydroxybutyrate cycle|Incomplete reductive citrate cycle, acetyl-CoA => oxoglutarate|Anoxygenic photosynthesis in green sulfur bacteria	M00009|M00011|M00173|M00374|M00620|M00614	Pathway modules; Carbohydrate metabolism; Central carbohydrate metabolism|Pathway modules; Carbohydrate metabolism; Central carbohydrate metabolism|Pathway modules; Energy metabolism; Carbon fixation|Pathway modules; Energy metabolism; Carbon fixation|Pathway modules; Energy metabolism; Carbon fixation|Signature modules; Module set; Metabolic capacity	COG0074	TCA cycle	C	Energy production and conversion	COG0074	Succinyl-CoA synthetase, alpha subunit (SucD) (PDB:1CQI)	K01902	succinyl-CoA synthetase alpha subunit [EC:6.2.1.5]	MDKHIFTGKNVIIQGITGTQGSFHARNMIKYGTNIVAGTSPKKADTTISGIPVYASISAIQKDMSVDISIIFVPARYAKNAIIEAINAHISLIICITEHIPVHDMLQISQHTQGSDSILIGPNCPGVLIPGVHSLGIIPTQLATPGDTAVVSRSGTLTYEAVDLLTKAGFGQKYIIGIGGDMIRGTSFVDCLEMFEGDPDIKRIVMIGEIGGNEEIKASEYIKNHVTKPVYAYITGHSAPAGVQMGHAGAILNSNLESADTKTAHLKKSGAITANNIVELISLIR
4583	GC_00001763		CP040011_1_TM7_phylum_sp__oral_taxon_952_strain_TM7x_chromosome_complete_genome	575	1	1	1	0	1	1	1													MKKVLNASIMRIIMTLLLIVILAAMIGAVTFAYSFLSKASEDVGKMQNEAVAIDSKIQNLLVLKDQLDKNSDIAKKAKNIVSESKMYQYQNQIVQDLSTYADRAGIPIRSFTFQSDSKNSAQSPAAKKKTNTGPAGIKSTFVSIQLGEKIDYVRFLHFLNLIEKNVTRMQLSGVAISRAPDSREVSVQEFEVKVYTR
4584	GC_00001764		CP040008_1_Candidatus_Saccharibacteria_bacterium_oral_taxon_955_strain_PM004_chromosome_complete_genome	763	1	1	1	0	1	1	1							M|D|T	Cell wall/membrane/envelope biogenesis|Cell cycle control, cell division, chromosome partitioning|Signal transduction mechanisms	COG0464	AAA+-type ATPase, SpoVK/Ycf46/Vps4 family (SpoVK) (PDB:3SYL)			MYNEFVHNKKLNINSDLVVEVARLGLDGDKKRLIEYLKGLEAQSSDERKVTLNKKLSKLLNTYGSLEDRPSWQVSSFSSNSSTLSSNRKKLWFPKRLENRISLITKLLSDSSLPEDIRVKFNKILLYGKPGTGKTTIGLFIAQNLRYPIKYVKVSDVISYKFGETLKNLSDIFDSQGPSIVFIDEFDAFAKSRFDSNDVGELKRIVNSLIQTLDMLPSDKIVIVATNLIETIDPAIARRFPIKVPVGKLNKSERMDFINFLVKDAYTPIELSKSELDLLDSIFRESNIKTVDGIRSAIDLAIVNAHIEGKHIIKLEDIAAGMLNNGQIDSQMMKRLSTEKSDLYESLISLFSKQFTKTDVAKMLGLHRNSLLNYAKDL
4585	GC_00001765		CP040008_1_Candidatus_Saccharibacteria_bacterium_oral_taxon_955_strain_PM004_chromosome_complete_genome	827	1	1	1	0	1	1	1							M	Cell wall/membrane/envelope biogenesis	COG0438	Glycosyltransferase involved in cell wall bisynthesis (RfaB) (PDB:2IV7)			MKIGVLIDRLNVGGVEKIAIEEVRALIEAGHDAYLVVLRRRAVVENAFPDLLKDVPVIYLDDRLPSIFRFSFGFPLFFFFSLFHLTYPLLLPFKVKRNEFDYLIVHGTYTIFTAIQLKKRRQIPFSGFVWDPASYLMQRVYKPKIPHLVYTVLLPIARTLDKHVIRAMNSVLVGGTAHNSFIKQADPDAKIDVVYPSVHPTQRPANKDEYVFVMTAWKEGKHPEYLIELAKNLPSLKIKMGGKWIDPDYRARFETMLKEAKVTSSIEVLGSLDEQELARLYRKALVVLQTNDDRGFGMPALEAAAQGTTFIIPKGQGVCDLFTDGVHGFYTKEKDTKTIVKKLQTLISDPKMASEMGKKALKEVKAHYSWKIHAQQLVDIIQRNCAKQ
4586	GC_00001766		CP040008_1_Candidatus_Saccharibacteria_bacterium_oral_taxon_955_strain_PM004_chromosome_complete_genome	511	1	1	1	0	1	1	1							I	Lipid transport and metabolism	COG0584	Glycerophosphoryl diester phosphodiesterase (UgpQ) (PDB:1O1Z)	K01126	glycerophosphoryl diester phosphodiesterase [EC:3.1.4.46]	MLIIGHRGAAGHAPENTMSSFEAAFKAGADMIELDVRLTADNRLVVIHDSRLLRTHHLRDLVANVTYERLCELTVDRPVPLLEEILDIYFGRILLNIELKSRGSGEQLVRLLKKHYIAKASDWDKVIVSSFRGSELVQVRQLAKRANLALLHSENPFIFVAYHRFINLTAVGFHRLYLNRLALEIARRAGIFIYVYTVDRPGALRHLEEKGVQGVVTNYPDKLIAATE
4587	GC_00001767		JB002_complete_genome	450	1	1	1	0	1	1	1													MNEKHKDDAATFFTFCIYMCAILALVSFWAKFQNLPELQKEEQRNQIKAELVKKGDLITVKNNELEDYIAVLNSIGLSYDLEKNDSQTVIHVNR
4588	GC_00001768		CP040008_1_Candidatus_Saccharibacteria_bacterium_oral_taxon_955_strain_PM004_chromosome_complete_genome	689	1	1	1	0	1	1	1							R	General function prediction only	COG4645	Predicted acyltransferase (OpgC)			MLIKVTSSIPAENKPKIDRIISLDLMRGWFLVIIILDHLCYFPNGLVFISGDSRLYVTAAEGFFIISGLVLGIVRGAKLIDRPFKYASRLIWKRSFMLYVTSVIITMLSIMIGWQFIGNDGVKSPLPLPEGNVFNLFWYIITLREFYGWADYLRLYAIFLALSPSVLWLLRHGKWYVALATSAAVWILTPTPVTELTQPFTWQFIFFIAFIFGFHLPQIKLWWNNLSPKTQRYAKSTIFGLFLITFTANVYAEFFAPALNDELSTIVNNLRPELSVFFDKLALTPARLAMSLIWFSGFFIIFRRFEKKIKQYFGWLLIPFGTNSLYVYSIHAFVIMGMHLIINPQYGTPANYFNSFERLVEIPQNLALSILVIAIIYLAVRTKFLMKIIPR
4589	GC_00001769		CP058260_1_Candidatus_Saccharibacteria_bacterium_oral_taxon_488_strain_HB001_chromosome_complete_genome	152	1	1	1	0	1	1	1													MDAGFVVGKLKMSIRIFLVVGVIFDLGNFSY
4590	GC_00001770		CP040008_1_Candidatus_Saccharibacteria_bacterium_oral_taxon_955_strain_PM004_chromosome_complete_genome	134	1	1	1	0	1	1	1													MEYTFSWGAFIFGLLILLGGGAFTLWYRQIADALGSGVVSYNRYLLYGLIACSVGILIMLNLHAFILHLILSQFFGRS
4591	GC_00001771		CP040011_1_TM7_phylum_sp__oral_taxon_952_strain_TM7x_chromosome_complete_genome	528	1	1	1	0	1	1	1													MKVEKMNITLERVKCVTKTSEVGAREAVNAVFPDCAKNKINTDSNLKFGKVAMNQGPIENNVNKSFADYRNKLNKPDADPTKIPLKIGNLLAELRKAKTNEVL
4592	GC_00001772		CP040004_1_Candidatus_Saccharibacteria_bacterium_oral_taxon_957_strain_BB001_chromosome_complete_genome	453	1	1	1	0	1	1	1													MFTIRSTDKDGQPSFQVDIAPNWPILDQAKTNWLTGKPATVDKVPIYPETRDWVLGPAIQVYKETTFYLKDNRIPDSPIETANDEARCGIMDHYVNPEYIATLLLMPHLNKVFDIDSPEGVASAESYLNRKIGSKVLRMIFKNIPELKDPILRRTIDGSLVETQEDIALAVEARKINGLSPDDESVRLIRQAACKKVDRQLSAMRDAMTELAYVSGTHLPKHKPELSAADKKAVFAEMIASKYQQTAES
4593	GC_00001773		CP058260_1_Candidatus_Saccharibacteria_bacterium_oral_taxon_488_strain_HB001_chromosome_complete_genome	865	1	1	1	0	1	1	1							M	Cell wall/membrane/envelope biogenesis	COG0438	Glycosyltransferase involved in cell wall bisynthesis (RfaB) (PDB:2IV7)			MKPLLSIIVTAHHEGLIAHKTMRSIERAVSLLRDSDISYEIIISIDRGDEETIRYFSNYTALPIAIHQWDHGDLAQSRNSAITKAHGRFIAFIDADDLMSANWLRDGVQFLTAHSYGKYVAHSAYTIEFEGASAIVEKVGHTNKDRDTLLSVLSGRWNSVIIAPSTLLRQFPYTPNSPGYGYEDWFMSCQFIQHGVKNVLIPETAIFVRRKATGSEWARQKTSRSVLHAHPLFSPSHFRTIKLDSVATPASEQRRQTKNTIKELLIRSRVPLGLVKRPLAIIRRGRNVLKKKKSTPATEVLPAWLDAEWRALHHIEKLIFPPHPLPTVYHTITDDHYRVGLAYWQICRDLRNDTYDYALFVPWLKRGGADLFALNYANTAASLGKKVLVIATNEVDANYSEWRPRLHTDVDFVPFGTITRFFPIEQKYRLLEQLIENIHAPILHILNSELAYDFVRDHAVYIKATGKKVIATSYSQSTDETGRVFGFSHSHLPQVYHLLSEITTDNEAVKSMWVNEYAYDADAITVHHQPLDSSTYTPIAKLAGQRRVLWASRLSPEKLPQLVAAIADLLPGDVHIDMYGDASSEFPTHKLPSHPRVHYRGGFNGVPSLPVDNYDAFLYTSLFDGMPNTPIEIALCGLPLVAARVGGVADFVGTYGQIVDDITNPKAYADALTVVLDNPKTAFANAQSLRKQALRDFSQKRFLTEVRRMLKR
4594	GC_00001774		CP058260_1_Candidatus_Saccharibacteria_bacterium_oral_taxon_488_strain_HB001_chromosome_complete_genome	602	1	1	1	0	1	1	1							F	Nucleotide transport and metabolism	COG1051	ADP-ribose pyrophosphatase YjhB, NUDIX family (YjhB) (PDB:3GZ5)			MKTFTRIQPTTTQTVGEAFKRSAVIKRYQAEDGEQHEFTTFFSEELVSVLVVAVTTDSKIAMTYQFRAGPEKWLYDFPGGDGEPGEAVEMVARRELVEETGCTPGRFEYIGECYEGPYINIKIAVYLATDCVYNEDTIHLDEAESSQGAELRFVSVAELFAIARAGDLCVTGPFALLFDYLDNLRQEELS
4595	GC_00001775		CP040008_1_Candidatus_Saccharibacteria_bacterium_oral_taxon_955_strain_PM004_chromosome_complete_genome	453	1	1	1	0	1	1	1													MVCIRGLSKAKVLAALYNASAPLGGAGFVMAMDGPVVMDSSTAQEYIDKRHGDLMFDHVYGRPIKADLSEDKFDPAAYDAINGGVGVARRIIEKLRKTGNTYSSYVYMMHVINTMSGIFAALESMDRVYDSVVTLYLVRELRTMPEVEPDLNLADLPEAPGFEAGTDHLRWSADEAMRYYDEDPDLAVVVFIALVRQHEGTAWIATQSRTVARLACGYRSRDAMYQTMLEF
4596	GC_00001776		CP040004_1_Candidatus_Saccharibacteria_bacterium_oral_taxon_957_strain_BB001_chromosome_complete_genome	125	1	1	1	0	1	1	1													MTFTVVGVVLAILALGLLYTARQQDNNAVVPVATDNNSQKQELAQKDEKADQNKSETAKPNTTTNTQSNNSQKQEQPKNQSTGNAQKPSATQQPAPTTSTGPATPTAPAAATNGSSTANLPTTGPADHIGELLVVGVIPGMAVAYFRSRKVV
4597	GC_00001777		CP040008_1_Candidatus_Saccharibacteria_bacterium_oral_taxon_955_strain_PM004_chromosome_complete_genome	24	1	1	1	0	1	1	1													MQPDQDSNRDWQKPRETTPQAPYEAVDDQEYDNKPLTDSDPQDKSDQLNSNDNSQSDDDTALLRWEGTEYIHQDRNILWYVGVAAVSAILVAVALLVFRSITFAILVPVMSVALIIYVRRPPATLHYILSRKGLHVDDRLFSYSQFKSFGVIRHDRHHSVVLVPRKRFQIGQTIYFPEEIGEQLVDMLAARLPMKEVKPDFIDRLLERLRL
4598	GC_00001778		CP040004_1_Candidatus_Saccharibacteria_bacterium_oral_taxon_957_strain_BB001_chromosome_complete_genome	634	1	1	1	0	1	1	1							R|T	General function prediction only|Signal transduction mechanisms	COG0457|COG0515	Tetratricopeptide (TPR) repeat (TPR) (PDB:3AS4)|Serine/threonine protein kinase (SPS1) (PDB:6G4J)			MCVTNPQIELMRQLMDEQPKHLLAPLAIRAVQGEPLHETYPLMGATLAEHKRAIQHQLDEGKMTAGTIVDMMMQVAEAAAYLHERGLVHHDIRPTNIFYDEIEGRPALTLFDYNQVKPPYVQTKPHSSWNREHAPEIAKSGSFIDYRFDVYAIGIVFHELTHDLIWESGSDFPEYRIKPALAQQKDLREIMAIATGPWEGRYSDARELHAALCAAKSRI
4599	GC_00001779		CP040008_1_Candidatus_Saccharibacteria_bacterium_oral_taxon_955_strain_PM004_chromosome_complete_genome	812	1	1	1	0	1	1	1													MRYKTEMEDLDRKLVEYTNNDTSFQLTSAYLLELASKAKNIFERSQPEQKNKILRMLLTNLTLKAKRLQLPLLQPFASVLENSNSQNWLRQLGSNQRPNG
4600	GC_00001780		CP040004_1_Candidatus_Saccharibacteria_bacterium_oral_taxon_957_strain_BB001_chromosome_complete_genome	665	1	1	1	0	1	1	1													MKQAVTSLAFLMVVAGVIVGSSVVVKALDGQTESANGIDAIKANCQDIRGNLSRLHHSDAILRVNTGQAYNDISSRLMARMNGRLAVNKIDAADLVSLTSRFEKGRSLFSSRYNEYESALATLLKIDCKNQPTDFYAQLNIVRDGRLKLSSSVRELNDIIAEYGTKVEKIKEKLK
4601	GC_00001781		CP058260_1_Candidatus_Saccharibacteria_bacterium_oral_taxon_488_strain_HB001_chromosome_complete_genome	689	1	1	1	0	1	1	1											K07025	putative hydrolase of the HAD superfamily	MNDLVISAILFDVGGVLVSDYDIQSDLRNALHNPEHFDQQWPKALHDYESGFIDKNVFLRRLGCDHPSPEQYDRLTRGFRDHQVYFQNVITFARSLTTHGLQIGILSNAMPSHSAILQQAGIYDGFRPCLLSWQIGHHKPERGAFTSALSALNLSDNPEHVLFIDNHQNNLDAAAACGMHTLLVVRQATQAQTEQTIIMGITDKLLSLGVVL
4602	GC_00001782		CP040008_1_Candidatus_Saccharibacteria_bacterium_oral_taxon_955_strain_PM004_chromosome_complete_genome	839	1	1	1	0	1	1	1							M	Cell wall/membrane/envelope biogenesis	COG0438	Glycosyltransferase involved in cell wall bisynthesis (RfaB) (PDB:2IV7)	K12994	mannosyl-N-acetyl-alpha-D-glucosaminyl-diphospho-ditrans,octacis-undecaprenol 3-alpha-mannosyltransferase / alpha-1,3-rhamnosyltransferase [EC:2.4.1.349 2.4.1.-]	MYTRLQTMAKLRVLFEAGPMVDKHKTGVGYFVDYLVQSLAKTDSVDLTGYYFDFLGKNKTPTPTLKNTRFERISLIPGKTLSVTRRLGWQPPLGFFTKTSNYHVTLFTNYVSLPTSPYSKVALIVYDLGFIDHPDFTEQKNLAYLESFSTKSIQSADLIITISEFTKKRIKELFPSITCPIVVTPIPPVSPPPYPVEKEPSILKKFSLTKHKYILYLGTIEPRKNLKNLIVAYSHLPEKIRSTHPLVLAGGKGWKDEEIRQAISDYKSKGYNIITTGYITDEEKAVLYKNTACFTLPSHYEGFGMPILEAMQYSIPVAISDIPVFHEVAGRAAVYFNQDDPDSIATTISKLLDDAKLRQNLARHQSKELAKYSWKSNANLVIKAFQALIDEK
4603	GC_00001783		JB002_complete_genome	161	1	1	1	0	1	1	1													MNKHTNEQQELLREMLHRKSSEILACLHRKQESESSITYRIVFFRKDGKNIIPEIGVRVQFLKEIEDLKGDSVFTVLDWFFEQDQGLEYRPCKVEIIGRGMLKELSIEECLENYRHFVWYNSLSWTDRLFEIQDIAEVIKREFMSGESKEVVGQDLTYLGERVQDIIPYFCMHINEGDFSYEW
4604	GC_00001784		CP040004_1_Candidatus_Saccharibacteria_bacterium_oral_taxon_957_strain_BB001_chromosome_complete_genome	392	1	1	1	0	1	1	1													MSTIKKTCLAVIFLTMSLPALAGLLVQLNIYAPGVLYKPGMALFEVGVIIAALAVAAFWPSSLSVPPIASDEEEEDCSPEEHERLRASRGAY
4605	GC_00001785		CP040008_1_Candidatus_Saccharibacteria_bacterium_oral_taxon_955_strain_PM004_chromosome_complete_genome	561	1	1	1	0	1	1	1													MILPTTEPSIRHSAGWRFMANPLRKILNYEDRVQEYDKVHEYRLQLVEEKIALTQEKILEQGRDDLHIIYELQRYVFIRECIAGRVFNRLSIKRPELSIPGFNDIFARELGRCGLSLTISRLQD
4606	GC_00001786		CP040008_1_Candidatus_Saccharibacteria_bacterium_oral_taxon_955_strain_PM004_chromosome_complete_genome	759	1	1	1	0	1	1	1													MEITTDTELVNIHDTLGLATWNTPRSLSELRNFVSMHEEALDVEDFDF
4607	GC_00001787		CP040004_1_Candidatus_Saccharibacteria_bacterium_oral_taxon_957_strain_BB001_chromosome_complete_genome	1	1	1	1	0	1	1	1													MCKISGKPVQDLWNSVRSLRLTLWQNLVDSAQLWVTTALSTAIYHTHPHRYPQLFLPSHLCLNNCFTQFPQHLLLLTPDKK
4608	GC_00001788		CP040008_1_Candidatus_Saccharibacteria_bacterium_oral_taxon_955_strain_PM004_chromosome_complete_genome	385	1	1	1	0	1	1	1							R	General function prediction only	COG2954	CYTH domain, found in class IV adenylate cyclase and various triphosphatases (CYTH) (PDB:2FBL)			MSDELELELTFLAKGLPPEIESTSPTRIVDIYIPDTPSHSHLRLRQKGDKYEITKKTPVLDDDASRQIERTIPLTKDEFAVLAGCSNKRVAKDRYKLNIDGKLAEIDVFLEDLTGLVLIDFEFKTLEEKANFIAPSITLSDVTQEDFIAGGLLAGKKYDEITQKLDEFGYKKIT
4609	GC_00001789		CP040011_1_TM7_phylum_sp__oral_taxon_952_strain_TM7x_chromosome_complete_genome	38	1	1	1	0	1	1	1													MLPAHYLPYNISMPVVSDINKEYFGEDKKKTYIKDDFAETLRAAIQREVILHVLVEVSKARHSEEEHENGSVSFGDFDPDNAGLLMNIFETHEKGFMLDIRQLLTPRETGAGGKFIKDIQVLKVEDFIDFYKNSKRIPPILLGDWINTRTKNKSIKGVDFIDNNHAKIKRAVNYLVEKARIFQSEGYYNKIVNEYQALEFHKDRQPEKYDVYEESSDLSYIIIKKTTRSRKSKVKTSIISDCLNDFAETVMAYQDLIANNTSFFNSDWPLDVYIERTFALFYKEIPNDIKKKVVQDTTKYLRRSIEIVGWNHKNN
4610	GC_00001790		CP040004_1_Candidatus_Saccharibacteria_bacterium_oral_taxon_957_strain_BB001_chromosome_complete_genome	324	1	1	1	0	1	1	1													MFKARRGLAALFALLALALGFSGVAAAAPENPDDMTTTTSSCTPRPISATEISAEYIRAVDGSAEFTAYEAVEFGFGLALEEGHCEGDSITFTPPAELGDYGAPINLATENGEIIAHAVYEGGKVSITLTDAVEVANHYAFEAYGWWRVDIDDTLLPGETRDLLWEIGGQTRRTEIHVGECPGCSQPGPGASKWGVVHPNDPSLVEVTLVTPTATTDAQEFILRDELTSQGQVFSCDSNTVLSQAGTYKEASVWGRPLYTHRTTVDTMECSSTVLTMKLTLNEGEKARVEFYLHVDPTDPGPWTDSATITSQERSWDTSATVRRAEAGGGASYLLKPEPTPSATPTPEPSATPTPEPTPEPSATPTPSPTPSATPEFTPSPTPSVTPSPSATATPTPSATPTPTPTPSATATPSPSATPTPKATPSASTLVPTTSPTPTRGQEVVSPPSQPPHKRPGGALAVTGTASDQLFIAIAGFVATGVMALLMGWFSRRSSREE
4611	GC_00001791		CP040004_1_Candidatus_Saccharibacteria_bacterium_oral_taxon_957_strain_BB001_chromosome_complete_genome	710	1	1	1	0	1	1	1							L	Replication, recombination and repair	COG2189	Adenine specific DNA methylase Mod (Mod) (PDB:4ZCF)	K07316	adenine-specific DNA-methyltransferase [EC:2.1.1.72]	MQNHENQNLNQLPSTSPNFRTDLAKKLEELVPEVIADGKVDVVKLKELLAEDAGEPNERFGLFWPGKKQALRAAQEPTTATLRPAKDESKDWDTTNNIFIEGDNLEVLKVLQKQYHNSIKMIYIDPPYNTGKDFVYPDNFKEGLQNYLEFSQQVDEGNKKISTNTETAGRYHSNWLNMMYPRLKLARNLLTDDGVIFISIDGHEYDNLLKLLLEIFGEANYVNTFTWVNNLKGRQISGHGAARTYEYIVCFARKISLVNEFRANAERLKRAMPSVYKGFDYKVQSDKYGDYVLKNELYNSNSAFNEETRPNLVFDIFYNPDTNDIKTFDVNVVPQLDGYVKISPKLNNNGTNKYHAYRWSRDKVISESYNLEFVKVGDNFKIYTKVRDIGDTTVKDVITDINTTHGSSDIAKINLNPKLFDFPKPMTLIYFLAMIGLQGDGIILDFFAGSATTAHAVMQLNAEDGGNRKHIMVQLPEPTDEKSEAFKAGYKKISDIARERINRAGEKIKADFADKLAERDTPLDVGYRTYKLADTNFTKWQSTPTGDLTELQVRLNLMRESSNDNASEEDLLVEVLLKMGLPLTTRTKTVDVDGIHVHQVVTEGDSSDGQPVLYLNEHVKPALEQLRTIITDLAPSKFVILDDAFQGDNQLKTNLVQTCKSYDVELWTA
4612	GC_00001792		JB002_complete_genome	373	1	1	1	0	1	1	1							V	Defense mechanisms	COG4096	Type I site-specific restriction endonuclease, part of a restriction-modification system (HsdR) (PDB:3H1T) (PUBMED:21169490)			MSDDKKQIKTFKKVYPQIYSYILPDRHQNDGWQKIGYTERKDAKIRIREQNETASHKEPYDIKWIRPARKNNNKWFKDHELHRYYQQNAIPKDKGHGTEWFYFNGTPERSIELFEAFCQDRFVDSNGKKFYILRPEQEDAVEQTLEYAERNQTTDFKNPNEKAEFLWNAKPRFGKTLTTYDFMKRFGATKTLIVTNRPAIADSWYNDYKKFIDGYHFISTADSIKEKTLTREEFNQIEGFGKKQITFLSLQDLKGAKVFGGSFDKLQWVADLEWDLLVIDEAHEAVDTDKTDRAFENIKRKFTLHLSGTPFKALAEGKFSSEQIYNWTYLDEQKTKQSELKNGQESGDHTDMPDLRLFNYKISDVTAKQIEEGIDVNGDNIPPVFEFNDFLATNSKGEFKREADIWRFLNTLTENEGYPFSTPELRNELKHTFWFVGNRVNSAKAMEKLLKKHPVFENYKIILAAGDGRSLDNEDFEEEAEDFKKNEKALARVRKAIEEYDKTITLSVGQLTTGVTVKEWSAVLMMSDVKKETLYTQAIFRAQNPYKYEKDGKLYRKKSAYVFDFSPYRVLEIYDKLANSLSEKSAIGNITESERQENVAELLNFFPVLSQDENGKMVELDASQVLTLPAAKMASDIVKRRFITNLLFKDIGNVFNLPSEIVKKLNKVQNSKEDGTANKKEKRDISNNRERDEQKQKRISVNRDIIWGQKVYGEPIREAFERAQEDMDSFEEQLTDAINEDILSKPIAKYVEVYAPSKKEIKELEEKIVEKIKTVSEEFKNSPQTEKEKTKAIAELADFVEKELPRDMIDNREEQAYQDNAKTELDIIREKLRTFSRAIPSFVMAAKDPRNLTIDNLQDAVSDEDFEMLFNERDKLHAPDRFTKADFIELRDGGDYEENGEIIHFDGFFEKHRFNAAIQEFEKKRERLADYLNNTTKEDIFSYIPAQKSNQIFTPREVVNKMLNILEAENPGIFSNPNLTFCDLHIKSGLFLTETAKRLNHGLANIIPDEQARLKHIFENQLFGFAPTQIVYDIAANYIYGGFPEISRQNLKKKDLTEQFKKGEPLNMKFDVVIGNPPYQEETKDTSDKPIYNYFMSEAYKFADKVCFITPARFLFNAGKTPKKWNAKMLNDKHLKVAYYEQDSSNVFPNTDIKGGVAITYRDTKKNFGKIGTFTHFEELNSALHKVLEKNKNSDFLDSLYYSTDSYKFSQKMHQDFPEAKEKLSKGHEKTVASSVLTSLDNIFTENKKFENSFKFIGVIKNKRKWRYINSEYIEEHPNLRKFKVMLPGSNGSGAIGEVLSTPLVGEPLVGEPLVGHTQTFISFGAFDNREEAENLLKYIKTKFARTMLGTLKITQSNKKDTWRNVPLQNFTNNSDIDWSQSIAQIDQQLYKKYGLSEKEIAFIEEKVREME
4613	GC_00001793		CP040008_1_Candidatus_Saccharibacteria_bacterium_oral_taxon_955_strain_PM004_chromosome_complete_genome	673	1	1	1	0	1	1	1													MPSLNSIGQRLVAGLTHAKYVDDETRRRVARAEKVNVVGAGGVLTAAYEQLRNAAENTEEHLLLQNAIRRFYKRLFIMRDEALVRRSGGELVVELTLAGYIPNDSLLEGDLDGISKLAIDHYRMYEKLQKRRSISLDTSTKWILDTLSVGVARLISPHATDDVFVDFAYQYLDKLSQSSSKKKENTDTHSAALFAAIHKALLKSDTATIRTDLLARYGIAVNMNDQYVTYNKLIDKMLESAEADRLYHLANRQGAPLRIVRRMIESRADVIDLLPRREAFLEAFEQQVAQEYSYIIHRVNRAIVRSVIFLVITKFLIGVAIEVPYDLWVHKEILWWPLVINLLFPPLYMVTLRLTLNLPGYANTTALVGRIDSILYGSSSVLCKQQSTQRRYGPVFSIMYIIFGLAVFSGVTWLLLMMGFALVHIGIFFMFISAASFLGFRLSRLIRELEVVRGASNGFTVLRDFIYLPFVVVGRWMSDKYAQVNIVSLVLDMLIELPLKTVLRLIRQWSAFIDDRKDNIS
4614	GC_00001794		CP040008_1_Candidatus_Saccharibacteria_bacterium_oral_taxon_955_strain_PM004_chromosome_complete_genome	787	1	1	1	0	1	1	1							K|T	Transcription|Signal transduction mechanisms	COG1983	Phage shock protein PspC (stress-responsive transcriptional regulator) (PspC)	K03973	phage shock protein C	MKEITRIHLAKMPFSVEVDAKKSLDKYLSSIQKNMNAESEAMREIEARMVELLEERGVTGERVVTAEDVDALKQQLGDPTSFIDEDKVADDEQGPIVPMRERKLFRDTNNQIIGGVCSGLAAYVNIDTVWVRLGFIVLTIVSFGAMILLYIAMWLITPPARTAAERVQMKGVPVTLEAIKAESANTAVYQSHRDKAVLAVLRVIGGMLAISAAVLATVGMIVAGYQILLYSGVLNLYEKISIGAIFFAGICFVVFCLMVLRLIFAGRVTKRSWAKLGIIVAVGLSTFIAGVTGYGMSFRLFGNYEKSTVTTKQDASLVKGVTDLTVNGKNTSLNYVVAPGEPRAELKYNTSLTKGVPRVQITRNGSNLNVNVSAEKSEMCFGYCPEQTTLTVYGPELHSLTAESGSLVYRTLGQKALNITAKDQSEVLLEGSQVIEDLVAKAESAFVRTSEANVKNVEVTADNQSRVSLGKIGRLNLTAPTTCANSGKLDVSVAAAQTILINGAEWRGESQNTPCMNFVRKSSDN
4615	GC_00001795		CP040004_1_Candidatus_Saccharibacteria_bacterium_oral_taxon_957_strain_BB001_chromosome_complete_genome	241	1	1	1	0	1	1	1													MKQEFINVNGKAYDPVTGLPLPISVEKSPTVAPTQPKRVVKASTARGTATATIHRVSVQKSATLSRRHIKRPPQKSLATRPVRTPNATVQQHVAVKKFSPEMTRKPVTEAPKKSVQIDRPAEVHPVVQRAKQRQIAKMPVTPIQKTKPKPASILKNEAITEALAKAQEPKPDKHHRAKRKQSKLKRWTSLASAGLAIMLLGGYFTYLSMPNISIRVAALQSGINATYPGYKPNGYALNGPISFKQGEVSMKFAYADGTANYTISQSKSNWDSAAVKEYIAGKSGAPATTIVDGLTIFAAGENVAWVNGGILYQINSHAPLSSEQIRKIATSM
4616	GC_00001796		CP040004_1_Candidatus_Saccharibacteria_bacterium_oral_taxon_957_strain_BB001_chromosome_complete_genome	551	1	1	1	0	1	1	1													MSQERAVVLHRSSTRVLLGINLFFVALWSITLLNPQKLNILWFLVVVLLAVLFIVRNKNVSRTDVVIAVILGCLAAPSSMFMGVCSAVAYVGGVSVLKKSKHAIVLCKMVNKKEILKTICLALLVGLALGTVNILLAKISWNIAFSLKPEWFLNAMRAGISEEIIFRFFFFATCIYFIKDRLLSKLDNFLCYLVMILPHVLLHFNTVNFALGSVLALALLFGLPFAVMQRKRDVSSAIGAHTVVDVIRFCSFGV
4617	GC_00001797		CP058260_1_Candidatus_Saccharibacteria_bacterium_oral_taxon_488_strain_HB001_chromosome_complete_genome	196	1	1	1	0	1	1	1													MAHYNPDYYNGYNSSLYLTDDPNDFELQQDLFLEEGEKYLEGVDTGFTELPISAPPGFDGPELDARRRARLVRESDSEDHAAAGLPELPYYASQQVREEIIAQLKDIYKREYAEGIMYPKRKQQILARIALLRDADDNQ
4618	GC_00001798		CP040004_1_Candidatus_Saccharibacteria_bacterium_oral_taxon_957_strain_BB001_chromosome_complete_genome	169	1	1	1	0	1	1	1													MNKNMNAAPAFPDIKDTTPDGWANLASGLVVPESAVKGDTENGMMTRDERIADGQEKINALKTKAKEGLSKMMKGLKDRIYIGVSRGAELPGQITSGAEMVRETIAQKSTEAREVVGQKSSDAKEAILQKGVEAKEVFNRKGIETKEAISNAWGAARGKAAELFEKGSDVILQNVKVARERKAARIERRQKRREARQEMRDQRVAELDDRQADRESRREARQQRREDQSKENMTDKLSDGDDKMFIKREQQADSGATLESMMTNRELDTAEKEEVRLRQEAELATQAAEAARLKADANPENERLQIDAEEQEGLSIAANARLKRAAGEVAQLKTAISQLDKRSETAQHNIDSAQERIEERRGRAEARRAARMADRREALGDAWVSAKDRIARLVNTDPDKIKQFGIKVAKASGRLAKTAAGRLVPAN
4619	GC_00001799		CP040008_1_Candidatus_Saccharibacteria_bacterium_oral_taxon_955_strain_PM004_chromosome_complete_genome	388	1	1	1	0	1	1	1							L	Replication, recombination and repair	COG2812	DNA polymerase III, gamma/tau subunits (DnaX) (PDB:1A5T)			MSHLYNPETKQLLDKVTIDMPHALLLEGPVGVGLSTIARDLAWHDLAGLIQGTDNENNVDMSSKGVIRISQIRDLIESTRGKLTKRRVYVIDEADKMSIQAQNAFLKLLEEPNRFVSFIMTSHAPQKLLPTIISRVQRIHIKPIDQASSRNLIKNKGVNDERKQAQLLFLAGGLPAELSRLINDEKLFTERSTYAADARTFIQGTPYQKAMIAQKYHGDRASALEMLTVAQQILRHSLSSNPSPSIVRLSDQLADAYDRILANGNIRLQLINLVLQ
4620	GC_00001800		CP040008_1_Candidatus_Saccharibacteria_bacterium_oral_taxon_955_strain_PM004_chromosome_complete_genome	495	1	1	1	0	1	1	1	M00854|M00565	Glycogen biosynthesis, glucose-1P => glycogen/starch|Trehalose biosynthesis, D-glucose 1P => trehalose	M00854|M00565	Pathway modules; Carbohydrate metabolism; Other carbohydrate metabolism|Pathway modules; Carbohydrate metabolism; Other carbohydrate metabolism			G	Carbohydrate transport and metabolism	COG0296	1,4-alpha-glucan branching enzyme (GlgB) (PDB:4LPC) (PUBMED:25871919)	K00700	1,4-alpha-glucan branching enzyme [EC:2.4.1.18]	MSHQLKKNLGVTLYKNGAEFCVWAPFAVNVQIGGTFTPDGPIDMTKEPGGYWSIKIKDVEPGQQYKYYIETPDGTILEKNDPRARAITSSDNGLSVVVDNDFDWENDRYTPPPKEHQIIYELHVGTFNRPDASTTGTFDTAIEKLDYLRDLGVTTIELMPVTSMAYSNGWGYAPNYIYSVESMLGGRYGLMKFVKEAHKRGMGVILDVVYNHFFGDSDLWQYDGWSENDRGGIYFYNDARGDTPWGGRPDYGRPEVRQFILDNITMWLTEYHLDGLRVDSTIYMRNTEGRDNDPEHDIADAWYLLQDIVELAHKINPKAIIIAEDCANSAYITKSRDESGCAFDAQWELGFPHALRDALGLTPSITPTLAGVRYELERSYNGDAFEKVIFSDSHDTAANGSVRLNDAVTPENPTSLTARQKTLLATALVLTAPGIPMILQGAEFLQEGAFNDWQALEWQHIDKYAGFVEAHRHLIDLRQNTYDNTAGLVGQHTAVFHQDDNNHVIGYHRWKAGGPGDDVLIIANFSNKTLHDYHLALPLPGTWTTRFNSSWKGYSPDFTELPVNTIGTQDTTNASVDLAPYSIIIFSQ
4621	GC_00001801		CP040008_1_Candidatus_Saccharibacteria_bacterium_oral_taxon_955_strain_PM004_chromosome_complete_genome	645	1	1	1	0	1	1	1													MGLVTGAGVLTTGGAVVVGSVARSVVVVVVALEERVVCRTVGETAADAHTTAAVAISDEGVSLLRTATERHGNGVTLRVATVHRLTPPVLSHTVLLLESGRERILCGLERLKPNGFGQNAGLYDAKADLYQ
4622	GC_00001802		CP058260_1_Candidatus_Saccharibacteria_bacterium_oral_taxon_488_strain_HB001_chromosome_complete_genome	348	1	1	1	0	1	1	1													MSMETIPQALPEETDKIHLPASGTSVGAPSEHELDIVTPDEIEKINAPDKLNLIRRQILNPEQGMPHPVGAEIVIEAIQSTLESELAGLRGDAASKYRLAHQALLDEAGLPSPLPTVLRLDKSGLLRQLYDEALARICSICDDNELDVSQKQAALGAIADVMNKLQNSMMILAKEEIAAPEDPNERLFSPLD
4623	GC_00001803		JB002_complete_genome	350	1	1	1	0	1	1	1													MNNKQLSEKMIEKSIEAFTMALEIYNKPTIKYRVEGFALFVCNAWELMLKAKLLKDEKPIYYKNSNNTLSLPESLKRVITNKNSPLRKNINTINNLRNKSSHFITTDHESMYVQIFQRNVIDYIDKMKEYHGIDILNILPHGFIMLSAQVNVATDEEIRAKYSPEMAEKILSEKHQIEQEIQSSGDKFAIPIESKIFITKNEDEADWSVSVSLDADDSVVQVNKILDPRKTHPRFTNNVVNLVNKALKNENIKITKIKGEERINSIFTTNDFQLFVKFYNAKDNPEYCFKWLNRFAYSDKFVNIIIEAIKKDPENIIENLKRSIEELKEK
4624	GC_00001804		CP058260_1_Candidatus_Saccharibacteria_bacterium_oral_taxon_488_strain_HB001_chromosome_complete_genome	712	1	1	1	0	1	1	1													MGKERIGGDSSNQGQGLTGPWEGLAVASTNDGEQQPDGVEGYSDVQDDETQELGRPMTPRRLNAIRDEITEVYNAYLEEAARQRAENKAPTDGEGLHTKEVLQTAQAAIEEKYLERMRKVVAPLVESDKLSDAIMYQFIGDLNMWRGQGRLSSYEISVSDLVVGIAEDNSRRRKEVLQNVMDLEHGNPNIWVPKLDESLPKAYLVGSDVTLPEDAHCPAIQVPCGILQQNNDNAARWYVAGMLGLYVHEGIISSQYGLRIKDKKGLNDVPVKVIYIESDCGGFTFPENIDDRINS
4625	GC_00001805		CP040011_1_TM7_phylum_sp__oral_taxon_952_strain_TM7x_chromosome_complete_genome	198	1	1	1	0	1	1	1													MMGNVASKAAGVREPVEKNKVDTNEPVREPVETDKTGVGSPVLKIPEPTMELIRATEVNDSVGLPAVEPAEKPAETDKVGANPAYLVAAEPFKKPVEADKASTDSVNLPVAKSVENPVVEKSMETNEANTDILPEDFKVAIDSFKQLTEDNNNQFFAKDKYITGELDRLRGLIKYNPTAMNNPAISEMITSTSGRVRDLEASRAEAANKFKNNIESLLESLKSKIENDDERRRLVKLTEHVDQMGVDDRVLGKLTNSLLDKLIRIRNNIEQWQNDRWGEETYKKQITQMINEIIDSDLPSVNRRRQSILEAIEVIKAAEG
4626	GC_00001806		CP040008_1_Candidatus_Saccharibacteria_bacterium_oral_taxon_955_strain_PM004_chromosome_complete_genome	677	1	1	1	0	1	1	1													MLAVAPIVLIVIGVLISAMVSMIGDALVANARTVVAYNTRDALNRIEEDARISINFMSTFSLISAPQGKDGGTGAFNSGNDDLIMTQQATTDNPYNNTRDLVYYANQPHSCSGRKTGNRVLLSRVIYFTKAGSDGKKQLWRRVIVRNANKNNPPTVDTVCDLPWQRNTCPVGTNSTTYPRCRANDELLLEHITNFRTSYYTKDGTETTNPVLATSIGITISTSEKTAGKDINQSGSVRVSRINDIPPTPPPATPTISIFNQGVAIDNNPTKVTFQWSSANAQAYTVSTRVNGGAWSTPTVTTKTTLGVTTGPSQTVSIRVTAHNDTANSATAQFDTQSDFFANLNLENGWISYNSTPHNNAYAPASFSITSAGFVKLRGLIGGASGKIATLPEGFRPSKRVMVTVMGTSNNAAWVTVDPDGAVAMTNNTTQTWVSLDNVSFLADGRGTWNPVPSGNFTCPSGCSLPWRDYTTSGGGGGFMNTGFAKDAMGRIHLEGLILPPSPNSIPPYSSMFTIPSSSFYSANGRGADDIYPTSSNYSFSDYSIYGTYLMYRYGTGSFYSMHSIYYGTSPTPSWTNASLENSWSNYSAPGTNYSPASFTRASDGVVLIRGLIRFGANSNGTTLFRLPSGYRPKHRLLFLTASNTVAPARIDVFPTGEVQVWNTPNNGWLSLAGINFVAEQ
4627	GC_00001807		CP040004_1_Candidatus_Saccharibacteria_bacterium_oral_taxon_957_strain_BB001_chromosome_complete_genome	422	1	1	1	0	1	1	1							K	Transcription	COG2207	AraC-type DNA-binding domain and AraC-containing proteins (AraC) (PDB:1BL0)			MYIPTQNGIKRAVHSVRYAETAPPDTLAKLVHCFWWLQTDTLLPSDFHYHVLPDACVDIVFDLSSRRMATIMTPYTTSTTLNLGKSFRYVGIRLLPGVWRDDIANVVGGHIDVSQIGTQPIAEVYDRLCGRPSFAQQKVLVQFTKNLTAENVIAPNKYIMMILDQLDTIHTVADMANVVNLSPRQLQRIFKQMIGFSPHDFLKVVRLQQSFNQHYLTVYTDQSHFIRSFRRITGYTPKNYAGTFDV
4628	GC_00001808		CP040011_1_TM7_phylum_sp__oral_taxon_952_strain_TM7x_chromosome_complete_genome	455	1	1	1	0	1	1	1													MKVKFTLSNGQSFATKITYGFKDTRDLVENLSRMLGEATDKSVVELETEDGMFLGQADRHCVGRNPELKCLAPAEGALR
4629	GC_00001809		CP040008_1_Candidatus_Saccharibacteria_bacterium_oral_taxon_955_strain_PM004_chromosome_complete_genome	520	1	1	1	0	1	1	1													MGRYLEQTEARSELQQRIAAELKAKASARAKQEGDGAELRDAPDGVNDAAYLKGTKATTTLAPVWILIFFAALAVLAFFIYQTNR
4630	GC_00001810		CP040004_1_Candidatus_Saccharibacteria_bacterium_oral_taxon_957_strain_BB001_chromosome_complete_genome	541	1	1	1	0	1	1	1					COG4221	Pyrimidine degradation	C	Energy production and conversion	COG4221	NADP-dependent 3-hydroxy acid dehydrogenase YdfG (YdfG) (PDB:3P19)			MKTVLITGASDGLGFATAQLLLEKGYNVYSLSRSKPTDSRIKHITLDLTDEISIKSAAQQILELDDQIMALVNCAGIMSRFDRTDEKLFSDIIKVYSTNIMGVIYLTNFLIDRVVKDEADVINVASTAGTKGSASEPVYTSSKWAMRGYSKSLQMLFKGKKSRAISFCPGGMRNRMLEKITGEQLPDPENWMPVEIVAKTLVDIIETPKPAEISEIVINRK
4631	GC_00001811		CP058260_1_Candidatus_Saccharibacteria_bacterium_oral_taxon_488_strain_HB001_chromosome_complete_genome	222	1	1	1	0	1	1	1													MRFSSSLKAYGHWGECSDFRQIWFGQVDADAHHLGTGDKPEQGEVLVDGEGMTGLYYLIVADLS
4632	GC_00001812		CP040008_1_Candidatus_Saccharibacteria_bacterium_oral_taxon_955_strain_PM004_chromosome_complete_genome	174	1	1	1	0	1	1	1													MDLLRSHKRRSRLSEAVYILLNIGLAVTLFAIVRVVQTPWLALVLVLLSKWRALAVRPRFWFANLVANMVDIIVGVSAVILLYAADGQIWLQVAMTVLHVVWLLFIKPRSKRAYMAAQAGIAVFLGVTSLSMVSYAWDATFFVLGMWVIGYVAARHVLGSYSEPHTTLYSLVTGFVFAEFGWIGFHWLMAYQPGVGFGSVKMSQLAVFATLFALVAERAYASYHRYGKVRTSEVILPIILTVSIMIAMYVLAVIKGVDALL
4633	GC_00001813		CP040004_1_Candidatus_Saccharibacteria_bacterium_oral_taxon_957_strain_BB001_chromosome_complete_genome	246	1	1	1	0	1	1	1	M00651	Vancomycin resistance, D-Ala-D-Lac type	M00651	Signature modules; Gene set; Drug resistance			M	Cell wall/membrane/envelope biogenesis	COG1876	LD-carboxypeptidase LdcB, LAS superfamily (LdcB) (PDB:4D0Y) (PUBMED:24909784)	K07260	zinc D-Ala-D-Ala carboxypeptidase [EC:3.4.17.14]	MKLSAGRAGLAFVLSAWVTFSGLLIWGGLQASQQSQEVNQLAATSVWKPDAIVEFTHNNTVEKLTIPSWRRLDDGNIWAHVWKQHGLDPNYQPELTNFEEVKVGKWVEDKRLRPQALDNLKPFAKAAEAAGHPILVTSAYRSYADQEKTRKELARTNGQLYADEFVAEPGKSEHQLGLAVDFSSYTEPCMEKFTACRLDKASAEWLAAHAHEYGFILRYPEGKQAITGVAPESWHFRYVGKDLASFMHRNKLTLEEVMSQLKKARETS
4634	GC_00001814		CP058260_1_Candidatus_Saccharibacteria_bacterium_oral_taxon_488_strain_HB001_chromosome_complete_genome	607	1	1	1	0	1	1	1													MTNKASGWDKDGGFVLPTVLVASIMLLLILLAGLQLASAAANALMEQYYNQLAREAAEAGVVRMNECISRGHDSAIASGVRPGTDCRGNGTAIDVFRNDKLRSYFIGEYTSTTNPRRADVKGYLELIRKSDGRPYKTYIYNSRQQAIPEVDFKGTRASKRWWCIGGSVCLDFGVGGSNKPTPHPHPTHSSGPSHEGLTTISDRNGNLKFYSDGLRIWNSARNIMQVDSSAPDGNPTCDDGQTAYYSESPQGLCGSRTGTQAVVAFPINKEESKYLVVSNSANGRERAKFGTLYYHVVDFTNDPLGRVTKKNMSIGMAGSFSRNYSGEAMNAVPNNAGNGAVVYTYRPGSPNQVYAFNIFSTDNGATIQTPNAAVYNVPSGPAQPCIVQPNPSSPSRTGFGSINFNNEATKMLVFMGGSVCPNRNGNAGVLHVFDISGADTNMTPIAHWSVGVYNNDPLDNSLGYAADFSPNGSHVYVSKIYTGELFRYDITSRNGSAIKASERFIGFTGCEHFRDCIIADSLPNSPTPNHPDWKGLGGDGGGQVLRGPDGRVYVADRGANKISYIERPDAPNAATDAATAAAIGWNRGGLSLGSGMSMYGLPQMVTLHSPRLLSY
4635	GC_00001815		CP040008_1_Candidatus_Saccharibacteria_bacterium_oral_taxon_955_strain_PM004_chromosome_complete_genome	804	1	1	1	0	1	1	1													MVIIVISILTVIGLATWGVIAYLGKGQTLSVKSIENPSGDLHVIRLAKPDTMTWKAGSYAKITLPSTASGGGKSDHKGEQTSRWLSIASSPEDNEIIILTHNSGSPYKKALTSLPAGSQVKMSWLEPSLSVTDGNEPLVCFASDVGISAIRPIVRQWAGKRPIMLYHLDKGVKVFDKELSELANKTANMTYETSASLSQSQERFKQAIDGHGNKAQYLVAGQPDDVKTMKKLLGDNAMYDNVKSSIFRGLK
4636	GC_00001816		CP040008_1_Candidatus_Saccharibacteria_bacterium_oral_taxon_955_strain_PM004_chromosome_complete_genome	347	1	1	1	0	1	1	1													MQYSDKTKEKCPDLTYGRCVDLGWGRSAVFVLPLIPEALAQLHVALVAVAVFATGTGAPGVREVVVALRTKA
4637	GC_00001817		CP040008_1_Candidatus_Saccharibacteria_bacterium_oral_taxon_955_strain_PM004_chromosome_complete_genome	286	1	1	1	0	1	1	1					COG0253	Lysine biosynthesis	E	Amino acid transport and metabolism	COG0253	Diaminopimelate epimerase (DapF) (PDB:1BWZ)	K01780	histidine racemase [EC:5.1.1.24]	MVVITAAGGNGTAIEIIDDPLTRTEYSSRGRLLGERMEKLGAEQAGFLVLSQGHFEMAGGEFCGNASRAAAVLFSELRNARDVNFTVSGFKGTVRATVDKQMDGKYSVCCRFPGLSVDIRPTKGCGRTVDVVDLGGIVHVVIEDKFPAQQDTYQEIHHRLTEDLKLRERDAVGVVWVERKGDSIEIHPVVWVRSVDTFFYESSCGSGAIAACAVTGVSDIVQPTGKIIWAEINDDLVSLKSDVEVIYSN
4638	GC_00001818		CP058260_1_Candidatus_Saccharibacteria_bacterium_oral_taxon_488_strain_HB001_chromosome_complete_genome	375	1	1	1	0	1	1	1											K02004	putative ABC transport system permease protein	MLRITDSLRLAGTKLRVRRIRLSITVVVSGLLFAALLAGLTMLMGAQRSVEEFDRGSLNNRYLVAQTAIRPNNIEFTSNLTARAEVERTQMIKDKQALAARLGLPYDPKSEPPIMQSFPDSPPYPNNQSVIVQRLIHQETAKLPRLTADAQWQFARTRGAVRQFSIQSIAANGLLNYMEQGLESFDDKRQQNSQPTPLEEFKQQFGNITAIDQSLLGGYLLSGASAKSNEIPLIIRYQDAEALLGLKPLDKNASNDMQLARLKELRQKAGQLTFSACYRNPASQELLQTAKQQIQAAANQAKKPSADYVKPDREYAMPSADSCAAPAVVKDNRSAEAKRTEANQRQFDQTFGSAQPEPAQAKFTFRVVGLMPDGIKATQSDIGSFLQQFLSTRLAYAWIMPRGPMTTAAQTALESTIQTANNDQGGANRDETLAIYEFSDPNKARSYLAAASCGEGNSGGTEITDLSAQPEPTEASKTQKSNKSICLPHYVVFASPTGSNSLVNYDAMERLKPIIMWTFIGVTIIAAFILLIIISRTIADSRKESAVFRALGATRLDISQIYFVYTMIVALLTALFSIAAGLIVVYIADNLLASQITATLRIAMTPKDLATTFHFWTIDWTIIGAVALSIIAAAVLACLIPLIRNTRRNPIKDMRDE
4639	GC_00001819		CP058260_1_Candidatus_Saccharibacteria_bacterium_oral_taxon_488_strain_HB001_chromosome_complete_genome	480	1	1	1	0	1	1	1													MRNKTVNLLQIQAIPVEYLGHELVQNHLHILQMVYR
4640	GC_00001820		CP040008_1_Candidatus_Saccharibacteria_bacterium_oral_taxon_955_strain_PM004_chromosome_complete_genome	779	1	1	1	0	1	1	1													MLKRVLIASAILTLVIGPVTYAEDLESVLMLNASQIAMIRTNCQSVQATLTGIHSSDALSRVHLGQEHETISTKYMAPMNSRVALAKLDGVALTKTTVEYNKQIDEFRSLYQQYEQTMLRAMQMKCSDQPVTFYDTIILARSQRAAVREKVLSLAGLVKTYRDGVETIRMQVQAKTGSYAR
4641	GC_00001821		JB002_complete_genome	4	1	1	1	0	1	1	1							D	Cell cycle control, cell division, chromosome partitioning	COG3087	Cell division protein FtsN (FtsN) (PDB:1UTA)			MYKKISSIILISLILASTLSNVARAEFDERFYKLNDIIYYDAGEDCAPASSGNMADINLEGNDNAEKIWNFFKSKGLTDEQTAGIMGSLWGESNHFQPDLVEAGNGIGYGIAQWSFGRRTNLENYAKEKGKPVSDLGVQLNFLWQELEGPENRALNMVKSASTVREATIAWTNGFERPREDLRPGRIKEGEEVGNKMLSQFAGKGSSGRGKASGPITFIGDSITVGVQEKLSSTFSGSNVSATVGDSIAAATSKLPNTIHDTVVINLGTNDNFDENAAEALIGKLKGKKIYWVNNFSKNQNVDYNVVNQKISAFTSRHNEVKILDWKSYVEKNGGRDKLYAADGVHHSTEGQEAYVKFLKEEIANDGNSSSNSSGSCSSSSGGKLGNATIVDRAMELARPESEKAAAYAGEVTDKQLEALRATGLINYGEPYVQKGMSCDAFVSMVMSTTVDPEYAKHCCGVVNLVQYMRSNPDKYEKIPYNGSTSNMKPGDIISSGTGGGPAAHIEFYVQVNGEDKVANAGHSRTTGVIEPMNLQIMESLGEVEVWRWKG
4642	GC_00001822		CP040008_1_Candidatus_Saccharibacteria_bacterium_oral_taxon_955_strain_PM004_chromosome_complete_genome	374	1	1	1	0	1	1	1													MLLWQGRQDLNLRHPVLETGALPTELLPCTSRVPEYYTRFYDKTATFARLRA
4643	GC_00001823		CP040008_1_Candidatus_Saccharibacteria_bacterium_oral_taxon_955_strain_PM004_chromosome_complete_genome	725	1	1	1	0	1	1	1													MKSKEIASVFFDQEKFNTDYSLLTKITPGIIKYTVPDKESKERAIDALVRGEADSFHQEYPMIKALSREGEQECYALASSLLESTRLMPGIEGSVYKGAIETKIVSMELVSAMRDYNEAKDGSAEKEDATKRFMAANIKLYGEPDRGTYQSLLSEKIAKISQKNRSFEAEEIFSELKDILPAEAFDASLAESRFRPSDETVQWMNRVVHSLCDDMLRHVPKTDGLIGHKQLRDIFQAIVDEEFEDEEWTVELGKATAIKVAPASKRIVIPLDRQPVTAAEARRLVVHELGIHVLTAMTGSSTTLKPLGRGLAGYADTQEGLGKVAEQALEGEFKEAGVDHYITAGLAYFDGRGFVDAYEAKWRMKLLEELADGEVPTSEQVEKCKRQAIDGPGIATIRIFRGTDELPLFKDLSYYNGSVQVWKYLESICGDDLQLNLLLAGKISTSKEHQRIILESASLNPTENEVA
4644	GC_00001824		CP040004_1_Candidatus_Saccharibacteria_bacterium_oral_taxon_957_strain_BB001_chromosome_complete_genome	656	1	1	1	0	1	1	1													MSEIITSHVAVNAEGDIVYPEQGPDFDPAKLDASLVRQETDDAAEQRYEEHLQQALSGNFAGRNKLLLKTAQLAGAANRSRGAGKMHDMGRADKIRGAAEAAGRSITERQKALELARIACRACPLKDFCVMDPEELVRDLSKTGKAGSSVRQRFSRRVEKSDNNHLCEDNLRPGRLPKQ
4645	GC_00001825		CP058260_1_Candidatus_Saccharibacteria_bacterium_oral_taxon_488_strain_HB001_chromosome_complete_genome	703	1	1	1	0	1	1	1							K	Transcription	COG0789	DNA-binding transcriptional regulator, MerR family (SoxR) (PDB:2VZ4)			MLIHQLSKKSGVSIDTIRYYTKLGILPVTQRPAGSRSYSDYDESALEYLTEIRLAKSAGFTLMEIKQYIKEWNDGQITPDTAIDILHKKIAMVRKKKSELDAIETILKSKITQLHS
4646	GC_00001826		CP040004_1_Candidatus_Saccharibacteria_bacterium_oral_taxon_957_strain_BB001_chromosome_complete_genome	198	1	1	1	0	1	1	1													MKVLDFQKVQEIDSHIQDLLSELSTLYRERNEIFSGADKETKANKNRRIAKQPTTTLENLDFSTFDLSLKD
4647	GC_00001827		CP058260_1_Candidatus_Saccharibacteria_bacterium_oral_taxon_488_strain_HB001_chromosome_complete_genome	403	1	1	1	0	1	1	1							G	Carbohydrate transport and metabolism	COG3387	Glucoamylase (glucan-1,4-alpha-glucosidase), GH15 family (SGA1) (PDB:1AGM)			MSVLLANGRLAVELDQFGRVGSLSFPHVGREVQNHQAVHRIGVWVDGEFSWIDDGAWRLTMRLPQGALVAHTVFKHERLGLVLECDDFVDSKVNVFGRNIHVVNLRTETRQVRLFLHQAFRLHDDGQAIDTAQYVEASRALLHYRGRRAFAAGLRTFAGRDFDRWTVGRFGAGLDGAWRDAEDGELAGCPHEYGMTDSVLGCSLRLAALASDRCTYWLAAGTSIKEALGLHEKTRSVGLVRSLARTTDFWHKWLSPGFRAAQKLPLPHRKAFINSLLTLRAHVDEHGLILTDGSAGNCRLHDAAFALWPLIRLGYGDEAAMFFEACRRIFETDGYFAPAYYTDGEPVATDTAWRQDRPPMRLRDAAAVLFIFCQFATSRVGMERSRQLYQSVAAKVATFLTDNWDNPAVDDDAAFVWQLSRAALEQASELAQQHDDPANAVQWRTCADDISTQLAGRGADEVTMDAVYAAYMFGVEGEADWTKQLVSEATQTLAAVDGLFKRRADDPDSSVVASLWLAQYYIETGELARAERIVDLIRERRIAKTGAVSEHNASSVVASAEYVNTLLDMIVAQR
4648	GC_00001828		JB002_complete_genome	9	1	1	1	0	1	1	1													MIKFWVEIGNLKILKTRNRQNLNVLPILFLSFIFFRKYVKINIIEIRRSGQIKNERL
4649	GC_00001829		CP040004_1_Candidatus_Saccharibacteria_bacterium_oral_taxon_957_strain_BB001_chromosome_complete_genome	765	1	1	1	0	1	1	1							S	Function unknown	COG4713	Uncharacterized membrane protein			MNTVREKLDTIKKKLVLLCSQPHKVYLIIGLIGALGFAVITPPFQGPDEPEHYIRVQYIAHGYFIPVNPKSTGASLPKSVGDTLRLTFYDDEIRGFSAKKYDFNRTKQAVKKSLNSSERYQPPMVSYNFLTYLPAVPGVFLANVFNLSPVISLYVARILLALASVVIVYFAIKLLPGKKYLFTFVALLPMMLFQQSMVGTDGVSYAIFMLFLAYMLRLYTQSTDIQHSQWIKLALLCGAIVWSKPLLYLFLPLIIILVKKKHFWRWSIIAAVISVLLLGANMLMANNAGEYEYRSDSLPQNIQSDRQLQNLKEHPKRGSRVLWNSYMTSFGDDEARGVIGTFGAADALYPLWMGYIYIFVLGMTATVSLGKNKSKLTIPNSWRWLAVGLAVVHFVAVNLAIYLTYTPYNFDIIYGVQGRYFLPTLIIIFMAIFLGRGAELKPQDKKNIITISSLLVLSLVAMALLITFQRYFMYTP
4650	GC_00001830		JB002_complete_genome	470	1	1	1	0	1	1	1											K07052	uncharacterized protein	MTYKSNRLILFLIFTFYIIIPFLLLINPLFFKNKFIILTISGILIYILLRLLGFNNSSLGIKPAKTTQSIRDISAITLILIVVGIILSSFKISRFQPSETLSFYLFYIFISSPIQEFLYRGVLTSILQQINFRKFSIILTSSILYSLAHLGYKDLITCILTFLIGLLWHQKYLKTKNLTGVIISHAILGVITIFIGIID
4651	GC_00001831		CP040008_1_Candidatus_Saccharibacteria_bacterium_oral_taxon_955_strain_PM004_chromosome_complete_genome	664	1	1	1	0	1	1	1													MIIFQDFIKSLENGWSNAGDYARNYYKNKIEKGTVIIPDLMVLVTCNNQDEYISRQAREISVDELRALDAYSFYNLSYHKALGVYSRQDRLLIVDNSGDKELATLVDEILFFINVQDELRPDIKKKMALEMIDAL
4652	GC_00001832		CP040004_1_Candidatus_Saccharibacteria_bacterium_oral_taxon_957_strain_BB001_chromosome_complete_genome	318	1	1	1	0	1	1	1					COG0204	Phospholipid biosynthesis	I	Lipid transport and metabolism	COG0204	1-acyl-sn-glycerol-3-phosphate acyltransferase (PlsC) (PDB:1IUQ)			MNEGKKPLLQTIGREMAITTHGLDNMPEGPNVFVANHACMRDIFAIPASLPEDCDVVISSRLAYKNSSVDTAVRRLVIENALHTIPLEVHGGKEYLKAGLEMARRALLDGRSLLIFPEGAYTGDAQVTKGRTGASRILFGASIGGVKPNLLPVGIHYKPWPTDLDAYTPQDEQIHVTLCDPIDYRAAHQNYAISTDHESRRRALRAPIDMAMRAIAEATDLPYIDRPIELWPRKTMILESGEEVPISDR
4653	GC_00001833		JB002_complete_genome	349	1	1	1	0	1	1	1													MDIFKGIGDFFGGLFGQKKKREDEQQQPQQQQSAVSFNSIPKLGDNFANNASNPTQPQQPKEFAKSSVDLNPVKPVQPIQPQPQMNRDQERQQLADKYRQEETDRYNQGSDHAANFLNDIFSGGKTAQMRENTINQNIQNRVNAEMLRKYGPDDQQAKQNIAQTSQNINKNATAVSDFTKNYNDNLQQTVVVPVSAVKGAVNTVGEFVPKTSGALTEFGANTIKLFDEDNQFANNLIKRVRADREKNIVRKTLNDATGLTDQDNKMAYGLGSSGARMAIDAAMTPVTGGIAPAVVHGVEAHSDMMDHLDNIEARKKAETAAKGETYTPSSFTSRYLASTANAGVQAAIEKLGIDNLTGKIGGKFAKNMVGRAITGALGEAGEEGAQQYAENFTKKLFDNKQDIHEGVAESALMGGIMGGAGKMAFGGMESVKNPYKSNNMADGEVSISKLHPDAVLGNTKRNTYYDPKALYEAERNATIPTREKITLAEAERQNRGGDLQYTPRRETNIGRLDSDQLGFTKDELIGRFTGDTRKRMSERSFNMLQDLRANNPYVTGDGQEISLTNKGNKKISSYTTGTGTDTEFIAKQRLVPRIKDVIEKSQYLHSADDSKAHGIAPDGFDYRNIKSRYAGKSFDNTLNIAKNNAQNINSLYGITTKENTGTSNFRENSSTGSYSDVSSDSLARNDQKVNDSVKYRLPNDNSNLPEVNYTETEGTPIYRGQAQTGRGIIKNQTNFADSGNYENGAFFTDNLDTAHKYGDNILETRRNDKNTVSVQESDKLQAMANKRMDEIMRNPKLYDEMDEDEYDLLEQMALGRPEAFAQYTKKPFVETGDKFGESGEVVYFKGVDDAAGIIRFKQKAEAENLVRVAKENLQARHQELTGDQSIAFNEWANELERRAQGFFDEKTGKITINDGDLNTLNHELGHKLLTRADNRAELLADI
4654	GC_00001834		CP040011_1_TM7_phylum_sp__oral_taxon_952_strain_TM7x_chromosome_complete_genome	199	1	1	1	0	1	1	1													MMSREGYLSGSRDSSVANRWATLEQWQKENDLKEFSERTRKLMEPINPELVELSENSIESAGGVVGILSSNDPKLGEIVNPERIFDTTEMVDNLREDHLTRCRLFEYLQGKLDDLIEDSPESLASRVLLNSAGNLKSPNFKQGYYGVEKMFSREYVLVLAIAMMDGTFNIDRQDSMITHYRGGKERSGMHRDGAVALLESLLKDSAEN
4655	GC_00001835		CP058260_1_Candidatus_Saccharibacteria_bacterium_oral_taxon_488_strain_HB001_chromosome_complete_genome	322	1	1	1	0	1	1	1													MSNTSEFPNSGNESLWQKAGAVLGAVATTALFMSGCCAPKEKTEVTSTAQEQGSPAADTKTDSRGNPDLDWKIVDKGCAGGDDCEEGELSAYSHIAKACNGPTLLYRYYNANSRTGSITAIPNSPECGYTPPTPTSPVPSIEATTTPTNSN
4656	GC_00001836		CP040004_1_Candidatus_Saccharibacteria_bacterium_oral_taxon_957_strain_BB001_chromosome_complete_genome	767	1	1	1	0	1	1	1													MKQKKTSKLSRKKIIIVSLVAAIVVAGSYVAAAYYNKWLPFSDQDKAFTVDNQGRGVNPNKTKTEKKDTKNVEDNPDNKSARPNTDVTPQPSTDPQTKKRSVYVLMTSVEQSVDKHTITASGFVTNAVEQDGKCTYVFTLGNRVVKKTAGAIPGPSSTSCETMRVSRDELGAAGKWTVSIEYVSGRSQGVADGMTVVVE
4657	GC_00001837		CP040011_1_TM7_phylum_sp__oral_taxon_952_strain_TM7x_chromosome_complete_genome	297	1	1	1	0	1	1	1							M	Cell wall/membrane/envelope biogenesis	COG1807	PMT family glycosyltransferase ArnT/Agl22, involved in glycosylation of proteins and lipid IVA (ArnT) (PDB:5EZM) (PUBMED:16226890;31233657;32706435)			MKKQKVTDIFLYRWRYAFGYTLLVLLYIGAVTVSALRAPGGLSQAEIDMVNTTNHLKFSSEGLATANLPFHLLQLAFFKLFGVSLLTIKAPAVLLSIISSIAIFFLLKRWFKPSTTILSLLIMISTGQFLFIGQSATVGVLYIFYTALTLLFATLILQKAPKASLWRIGLAITTAFSLFTPYLWYINLGLLIIAFLHPHPRYFLISRKHRGSWILPLTILLTIILGIGFLCYKSHALFHSLIGINNLSFDMFANLKTLYYTYLRIFPSVVGNQITPIMDFNAMILIGLGLVRSFQKIASARSFMIWSWLVLAIALLIFQPSLTPIIIVPLFILLAVGLESLMAMWYGLFPRNPYARGTGLVLISLLIIVMVAGGSFRYIDSYRYFPEAVSHFNKDLSLLQKNTAPTDSFSLLVSKEESPIYEALQKHSYHKISIIRTAPEKVGQTLYVSHATKNTIPKTYSGHLSSIIVSEHNQGGDRFYVYTSDKK
4658	GC_00001838		CP040008_1_Candidatus_Saccharibacteria_bacterium_oral_taxon_955_strain_PM004_chromosome_complete_genome	702	1	1	1	0	1	1	1							N|W	Cell motility|Extracellular structures	COG3166	Type IV pilus assembly protein PilN (PilN)			MINLMPSNDRRQLTAARTNTLLLRYVILMGVFAALLVMELVAVYFIVSIGRANNEQTIRENETKTAQYNDVKQQATLFRSNLATAKYILDKQVPYTTLMLALANNLPEGAILDKLSIDPATFDTPTTLGVKTVSYDRAVQIKNALQNAKVNGVPLFSSVSFQSVSAGEKDTSAYPYTAVYNVTYSKKVLAHEK
4659	GC_00001839		CP040008_1_Candidatus_Saccharibacteria_bacterium_oral_taxon_955_strain_PM004_chromosome_complete_genome	70	1	1	1	0	1	1	1							G	Carbohydrate transport and metabolism	COG2017	Galactose mutarotase or related enzyme (GalM) (PDB:1LUR)			MDIELCSGSTMLKISTNGGYVTGLSDEFGDILFPKQTLMTTDGAEKTRGGLHVCLPNFGPGGASGLGQHGYGRTNEWVINSRSETSVELVLAGVGEYMSMESYLTYKVLERGFTAQLRLKNGGDLPLKVAPAFHPYWCLDGKAPEVNGVYHDDLAKFSEAQFISGDTVRLKLASHDLILKSDELNQWAQWTDQLGDYLCIEPSQSGSSFDEDISRADILGAGEELKYSFTVTW
4660	GC_00001840		CP040008_1_Candidatus_Saccharibacteria_bacterium_oral_taxon_955_strain_PM004_chromosome_complete_genome	563	1	1	1	0	1	1	1													MSISNSQYPQMTYKQAVEHCKYWADQIRADGLDLLTTDWGTAVVVRRAEIVAIYTKARTYFECKKLSRTSSVLSTLRTRAPALPTRKTLWIIFLKFSPPIFLFFS
4661	GC_00001841		CP040004_1_Candidatus_Saccharibacteria_bacterium_oral_taxon_957_strain_BB001_chromosome_complete_genome	586	1	1	1	0	1	1	1							Q	Secondary metabolites biosynthesis, transport and catabolism	COG2931	Ca2+-binding protein, RTX toxin-related (PDB:1AF0) (PUBMED:15135544)			MSLNTLEYLSLSAIAYLDFDKSLEGATIEELISRKAVTEKDLNKPELSVLKDPSSPLRSYTLVYFEKDDVSGFAGVAFRSPSGKIILAFRGTELDRGFLPALSDIATDTQIGSMVLSPLAQFWDTLEFAQSVVARVTGNDNISKKDALKYLRHNNATATGHSLGGGLASYLTYRTSDFSSGGNYGGIQAITFNAVGIGTNLLDVSALARLNEYNITDHVNSLDWVGMYGVPIGSTIQHIDTSDLDYKRVNFNALGKMLAVRLRLSKGNIDMLEYKRQINNIKNTIAGGPGRYSVTDTMAVYSGYEGVGGKDGSGLFNTSRHNLDRFLCDDPSKPGLQYKMTETVADQKLSVRNLRDLFNLINAFQVIERAKIDKNYTTDVISKPPLPTTMSQDGVIYYNNFIILPDGSVSNRPYSHDQIAYANYVVQQFERRLASGDFMSAYVDTQKAQADQDRRVDPLVFDLDGDGITTISIDESNTFFDLDNSGFAERTSWIGSGEGLLAYDRNGDGIINGGNELFGDRTLMKDGKTLASSGFAALAEYDDNKDGKIDSNDAIYTLLRIWQDSDGDGITSVGELKQLVDLGIVSIGLSYNNTGVTDSANNAQVRTGTFTLADGSSRITGEYLLNRDPLQSVDSSLVNISDDVALLPNVQGAGNVGSLHKAIMQDESGLLRSLVEQFIQEKILQNVKLWLRIFWRIGLELLLLIQRAAAICLTLGSWLYWKSFLARNFEDRRMLMQRLCYRGRMINYLKLYMCH
4662	GC_00001842		CP040011_1_TM7_phylum_sp__oral_taxon_952_strain_TM7x_chromosome_complete_genome	7	1	1	1	0	1	1	1													MFDMNREDKTILILSIVLFINILVVFFITKNPDKGKYTTILSSEQTVSKKSATQKTSPQQPIEQNIIIELLNSTSSKYGKRELKKYILVKEQGGFKLIKMTIFSHITNSTYDSYAIFKDNTVVAGVNSEKTIDSLKQAGVPTDIVNEYARNQTDV
4663	GC_00001843		CP058260_1_Candidatus_Saccharibacteria_bacterium_oral_taxon_488_strain_HB001_chromosome_complete_genome	531	1	1	1	0	1	1	1													MKWFEKVFHEEESDYMFPVTPAVFWRVVSSGMIGGVVTWLIALALDRFILKQIICGPTADPSMCTNSAQIGVYVALVLVSVMLVPIIALNRVRRPLLVVLAAVGALWGVGVSTAEVWWLSLMVTTVAFGFVYATAMWLNRIRGNAAAILFVAIFVLLARVVLSL
4664	GC_00001844		CP040004_1_Candidatus_Saccharibacteria_bacterium_oral_taxon_957_strain_BB001_chromosome_complete_genome	630	1	1	1	0	1	1	1													MNVAVLLLAVLVVIFVVVLVTGRRIGPLALAAAAGYIFVELWMEAVRVILGGVGINLPWLPDGVVAALILLLVPMGMLMVGGPKYHKKHEKLVAAAVVTLLVAALLVGVLAKYLAVDGAAQTVVRQLTSWRQYIITAGLGVGLADLFLLHTVKTKSKPGPKKH
4665	GC_00001845		CP058260_1_Candidatus_Saccharibacteria_bacterium_oral_taxon_488_strain_HB001_chromosome_complete_genome	576	1	1	1	0	1	1	1							C	Energy production and conversion	COG0280	Phosphotransacetylase (includes Pta, EutD and phosphobutyryltransferase) (Pta) (PDB:1QZT) (PUBMED:28754323)			MNQHIRDLAKILALNPPRVVFPEGDNHIIQQAARALEESGAVQPVLLDGKEDAISRGATMLTSGEADVMVAGIDHPTKDVLRAGLKIVGLAPDIRYASSFFVIDIPQFQGGEQGLLLFADCGMNIQPNAEQLAAIAVASAGGAASLGWEPRVAMLSYSTKGSAGGDSVELVTQALRLVKTERPDILIDGELQLDAAIVPAIGQKKSPDSPVAGRANVLVFPDLDSGNIAYKLAEHLASGHAYGPILQGFARPISDLSRGSSVDDVIGATLITASMARTS
4666	GC_00001846		CP040008_1_Candidatus_Saccharibacteria_bacterium_oral_taxon_955_strain_PM004_chromosome_complete_genome	379	1	1	1	0	1	1	1													MTARQRAILRMKRAVRHMRPRHVIRTQMTRKTIEGFAEKVGLVYFGHVDQRNDEHRLVRGHTVSATHIDDNYCAGTIRGYDVMLVSRNDVLKRPDDTKERRCHWLIVAIDLHTKAEVPHCYVGHHSQDSVFRASYERIYPLAIGSFYGAYPHRFISEYTVYGKATHALNIERTITPQVAMVIATHFSGASIEIKEGSLYLYIESERPNEALLDKMLSNGLWLAESIDTIYSVK
4667	GC_00001847		CP058260_1_Candidatus_Saccharibacteria_bacterium_oral_taxon_488_strain_HB001_chromosome_complete_genome	760	1	1	1	0	1	1	1													MKSPEEDGFEMTGAPTVEEMLQELPPIPDNLRGDPVPPGVKRVVEEGRRKILAEMRGTPYALPLARAASTNLLDEAMIVAYIITPRRK
4668	GC_00001848		CP058260_1_Candidatus_Saccharibacteria_bacterium_oral_taxon_488_strain_HB001_chromosome_complete_genome	675	1	1	1	0	1	1	1					COG1335	Pyrimidine degradation	H|R	Coenzyme transport and metabolism|General function prediction only	COG1335	Nicotinamidase-related amidase (PncA) (PDB:1ILW)	K08281	nicotinamidase/pyrazinamidase [EC:3.5.1.19 3.5.1.-]	METVKSTRNVLVAVDVQHDFIDGSLAVTKGEQVVAPLNTIAETVRHHDGQVVFTRDWHPAKTPHFTNFGGQWPVHCVAGTTGASFHGKLDVQPNDIIINKGMGQTDGYSGWEGQSDTGETLETIITPRTPHEKVKVFLGGLATDFCVKATALNIANHFRDDARVSIHLLREAIRAVGLTPTDEEEALAAMKEARVLAVSTDEAKMIIKRSVQ
4669	GC_00001849		CP058260_1_Candidatus_Saccharibacteria_bacterium_oral_taxon_488_strain_HB001_chromosome_complete_genome	11	1	1	1	0	1	1	1							U	Intracellular trafficking, secretion, and vesicular transport	COG3704	Type IV secretory pathway, VirB6 component (VirB6)			MLTQKKTPHQRIRITLVGLAALLVVPMLMTFFALSPTANAARARLDHSPYLAQVKQLLLARAMHGCIVGGAGFDGNLTSAKVASGDWGGAITTTVGPILDGDDDGLFDCKQVVSAARNAFGYGSFTDMFCALKGEWRDNANLDCTSNITKGEYSGDKWNIPRDRGVYAIQVLEKKAGKSLKFDSALVNYSMAMAALLSGQKIGCKAEWRGYDSGDDAASNDIKADQRNKKIAVALADGTVAYGYYYIPDANKSVPLFSGAGAPYTAPGGIDTKMSCGRIAQWASDNAEAAAKSAKTEATDNTRKAIYDALLKKCIEKSGGGAGGPAEQICKQQVDSWMSACKDKLPSSGAVASSEEYVKCIAEQSKYKNKEISDALSGISADTPSGQSGGDEKKPECAVKDLGWLICPVVNFLSDISDAAFAMIADNFLKIEPDLASGSEVQAAWGIMRNIANGAFIIMFLAIIISQLTGFGISNYGIKKMLPRLIVAAILVNVSIYICQIAVDLSNILGYGLRAGIGGIGDEITRANEIFQSGQGRGTWGGFALTVLAAGTAGILALTVLIGALVSGLVVMATIAVLLIARKALIVILIVISPLAFVAFLLPNTEKFFSKWRSIFVGLLMVFPTIGLLFGGGILAGAIVKAGGGNDMIMQIVGELIKVLPLIAVWSVLKKAIDVAGSISQHINNAGGRLGGGAKNWAKDRYANSRLGQMQDFRKKQVARRKQLMRAGAWKGSGLMDHIWRNRMSGLNEKFNRSRLANNKFLGAGKDVNYGIRSAAAGQDAVDKEELEAAEDLLAYQFNGDAAAALRNAGDNEILKHVAFKKLESTGKHGAEQMYEYLQGGGTISNRRMAETLTRMKDDHAGLFEMGRTAIDQMEQDGASSVSFSQQQMAELTAKGVNGLSDEKLARQASSAIKVAGETEFTKGGQRMVGISADRAASVLDNKRVNTSISGSARRELESIRNNSVGTEEIRIPHDTASSNNITEAIPSDTPMGRTFVAGTGRGPAPPQSPPSAPPNNQNNRNNNPPAAS
4670	GC_00001850		JB002_complete_genome	235	1	1	1	0	1	1	1							N|U|W	Cell motility|Intracellular trafficking, secretion, and vesicular transport|Extracellular structures	COG2165	Type II secretory pathway, pseudopilin PulG (PulG) (PDB:1AY2)			MNSINKNNKKGFTIIEVVLVLAIAGLIFLMVFLALPALQRSQRDTQRKNDLSKILAAVNEYRAANKGKLPSNHGERTLGDFPNKDSGATGFIKNYLFKDGEEMKDPSGRNYAVFDRTPQKMEYDDYAEVIAIEWSANGICDPSQPNGVRIEEGSNGKVALRIILEAGGSYCVNN
4671	GC_00001851		CP040008_1_Candidatus_Saccharibacteria_bacterium_oral_taxon_955_strain_PM004_chromosome_complete_genome	734	1	1	1	0	1	1	1							V	Defense mechanisms	COG0494	8-oxo-dGTP pyrophosphatase MutT and related house-cleaning NTP pyrophosphohydrolases, NUDIX family (MutT) (PDB:4V14)			MKNEKSWECISQKQVFRHPRLQLTEDTVVLPSGKEIAYLREEPAKTHSVAIIAVNANGQILLQKEYSYPPNKTLWQLPGGAVELDEDTIDAARRELAEESGFTADDCSIIGSYYLNNRRTDRKQFVVVCSNLRRKTLPPDDEEFIESIWVDFTKVKHMVATGEIDNVTLLAALQLYDSFKNPSSK
4672	GC_00001852		CP040008_1_Candidatus_Saccharibacteria_bacterium_oral_taxon_955_strain_PM004_chromosome_complete_genome	760	1	1	1	0	1	1	1													MDYLLTFSIIALAALIHASFQLGISMVTLLSGHAAGRSAPRGRSLGLIGAFLFGTLVMTSLIISMISYVSSSLFHQKVPTFAWSAACGVMIAIGIAVWTFYYRRGGGTSLWIPRGFAQFLTNRIKATRSRTEAFSLGMSGVLSELIFIIGPTTATAFSLVSLPPRLQLLGILLYVFVASLGMIIVTILIGSGHSISRIQRWRETNKRFLQFAAGSGLVILGFYLYANEVVTDSISLLGGR
4673	GC_00001853		CP040008_1_Candidatus_Saccharibacteria_bacterium_oral_taxon_955_strain_PM004_chromosome_complete_genome	10	1	1	1	0	1	1	1													MAVYKVAQDVEADDKLLGPFSFRQFVYLIIVAISLGLAWGLSQLFIALAIIPLPITILFGALALPLRKDQPMEVYLAAIVSYYLKPRKRLWIPDGIESLVEITAPKVIEVQRAKDITQVEAEKRLSYLANIADTEGWAIRHAAKPFNESPLVSDVYNDAQRAEDILDTDGNVSRSLDMMLDQSDERHRQEVVARMHQAFTTPPENLADTHMPPTQHTSGNSTHQSNVSPQFNPYPTIRQSVIQPLTPSGQSPVDPNIPPNNTQPHQTQQTDSLTSDNPSSSTSKKAVSPDIINLANNPDLSIETIQREANRIQEKEDEGEVFISLH
4674	GC_00001854		CP040011_1_TM7_phylum_sp__oral_taxon_952_strain_TM7x_chromosome_complete_genome	12	1	1	1	0	1	1	1							U	Intracellular trafficking, secretion, and vesicular transport	COG3704	Type IV secretory pathway, VirB6 component (VirB6)	K01992	ABC-2 type transport system permease protein	MGIFLNTLAHSTSVYAVDAEWSGRNLTYNKEKYTKVSDDKKIKQFNLPDNSLVYVNEDKNKKEAKVIYFPSSEISSLSSATYAVYSFAPPNTYEQTSTSTISIESPSENSTSTSCDVQGIGWIICPLSNWLADGIDYMYSALQEFLKTKPLETTNQNSGIYLAWVIMRNISNVAFIVAFLVIIYSQLTSVGISNYGIKKMLPRLVIAAVLVNLSFTFCAILLDLSNVTGYAFQDAFMGIKNTISTVGENTGVGWTWSEVIVMILSNGALAGGVVATVAMGAELLPLALSALVGIGLVLLLVLLIMAARQALIVILIIISPLAFVCYLLPGTEKWFKKWRDLFLTMLVFFPAFAVIFGGAQLAGIIIIQNATGANGGIMQILGMAVQVIPLALTPIILKLSGGVLGKFAGFVNDKNKGWYDKSKNWAKDRREITKNKKLANPNMARFNPNRLRRWADHSGRLRKKDLETSQKNAENSFRNTARYKKSDLDARQASRRADLLSAQDDNRYTEATLGHAPTDTYGKYDRALRAKSTKYSNWRDAQQAQFISDIKDLETEIAVSGLIKNNAQRQQHSEFAKQLINSKELRGKAGGHVLVDDKGNLLGADAALASAISTNRSEFSKSVDEAHQIMKHYKLSSGQRQKISLGNSVTLSDGTVLDSNNIYVREAAIEEQIKYGTVTEVAQLVSELPPEFYSSVAAALASSGVKNKASFMGGKLIDDMVKGTINNRQDLLNYCAEWLQGGKYKPEALANTDADGVKLLIEAVNNTSIISKEKRASIKETIDTILSDERLSASVIDAAKDQFKNLRNML
4675	GC_00001855		CP058260_1_Candidatus_Saccharibacteria_bacterium_oral_taxon_488_strain_HB001_chromosome_complete_genome	484	1	1	1	0	1	1	1													MKEDGIEGKSMTLCQRLDQQAEKNDRCYQLVLQFARTAFNGVLPDAKKYVEVGYQAEDKFKEANLTIIHLAVSAARREIRDSQ
4676	GC_00001856		CP040004_1_Candidatus_Saccharibacteria_bacterium_oral_taxon_957_strain_BB001_chromosome_complete_genome	217	1	1	1	0	1	1	1					COG0518	Purine biosynthesis	F	Nucleotide transport and metabolism	COG0518	GMP synthase, glutamine amidotransferase domain (GuaA1) (PDB:4WIM)			MTKPFLLLQSRPEAEASDDEYQAFLRFGGLEANQLVRLRLERGDEPVVNLDDYAGIIMGGGPANFAYDEAQKSLEQKQFESYILPLMRRIIEADAPFLGACLGVGAVVTAMGGRMSFDYPEAVGAVDIAATREGEQDDLCKDFPSVFRGFVGHKEGVMNPPSGCTVLARSSTCVQMLRAGNNVYATQFHPELDADGLALRINIYKHAGYFAPEEADLLIANAQQEVITWPELVLRRFVERYH
4677	GC_00001857		CP040004_1_Candidatus_Saccharibacteria_bacterium_oral_taxon_957_strain_BB001_chromosome_complete_genome	91	1	1	1	0	1	1	1													MDKRRESGAASLFAVIFSAMLLTILAAGFVKLMLKDQQQAINNDLSQSAYDAALAGVEDAKRVIRACQKGNASACDALEKKDCNSVRQSAVLGGAANAQETLVQTNSSNGRKFDQAYTCLKVSMDTEDFLYVGAENKVQLVPLRARGAFDKVVIEWFNKEDNANKNVALADVHNGDVGLPEKAAWNTQAPAVLRAQVITPGNNFTIDSLDSSSASQAVFLRPNGIVSGLPAVENVVHKGSLRRATDTPTTRNEPAGVLCSKDFAHPHGHSCRAVIELDEVSPEASANAFLAINHLYKGANVRVSVMKGTEQVMLYGAQPAVDSTGRANNLFRRVEARLRLGEDIWYPAGSVEVLNNLCKDFSLAGNIVEGGACDS
4678	GC_00001858		CP058260_1_Candidatus_Saccharibacteria_bacterium_oral_taxon_488_strain_HB001_chromosome_complete_genome	45	1	1	1	0	1	1	1	M00651	Vancomycin resistance, D-Ala-D-Lac type	M00651	Signature modules; Gene set; Drug resistance			M	Cell wall/membrane/envelope biogenesis	COG2173	D-alanyl-D-alanine dipeptidase (DdpX) (PDB:1R44) (PUBMED:23258706)	K08641	zinc D-Ala-D-Ala dipeptidase [EC:3.4.13.22]	MSLVASERGDRYCPISETSSVSPETVRDVAAAKLQLYEETLHGLLNQQSPDQLSGLYDMPSYDAPFVRDMLGLRGGGVKDFSDIAKTSADHTAIRNAALKLGFLHKELDKKLEHSGRQLDVALARDMQPIGDVSAVIVPGGAGATNGIRLLGALTAIQEGKINTSEIILTTCDRPTTEAERKRAEAQGFKSDATEFELCLGAAASLLGDISWEESTLPTPYESNDLAKVHQGWARVSMPHGTQIISLSVLSAPIDSNRTMPDGSKPRRANTQETFRAAFPLLDEGGKVAIVSHDTWIPYQELAGLDIFLLENNTDVVAFGPQKTDRLAGGAIRQPEQVIDEIVKVYTYYVNLLVKAKTRIENQRRIQQYAETAIPDMTELRDAKMRIGYRDIPFAVSSGLLHELRQEPLIDLASHGIAGQSYYSRRNATTGASIPGVDKPIYVRESVARKLADINAFLASPEVTKFFGGAVEVYVEEGLRSTDMQSSLYHQLIPNSIRRHNPDLQEDDIHKRRDEIIAKPSTADNPSPHATGGAIDIRLRAKPSPWTPDFVADSFIDMGHVDGDTGQRNNPDYFEQATPLADEDITAQRNRRFLYNLLTAYGFTVNPHEWWHFDYGNQLWAFVQNYQLGEKAMQALFGAVE
4679	GC_00001859		CP040008_1_Candidatus_Saccharibacteria_bacterium_oral_taxon_955_strain_PM004_chromosome_complete_genome	352	1	1	1	0	1	1	1	M00053	Pyrimidine deoxyribonuleotide biosynthesis, CDP/CTP => dCDP/dCTP,dTDP/dTTP	M00053	Pathway modules; Nucleotide metabolism; Pyrimidine metabolism	COG0125	Thymidylate biosynthesis	F	Nucleotide transport and metabolism	COG0125	Thymidylate kinase (Tmk) (PDB:3LV8)	K00943	dTMP kinase [EC:2.7.4.9]	MSRQHKGVYIAIEGGDGSGKGTQAKVLVDKLKKLGFDVLAMRYPQYGKPSARYVERYLRGEYGQANDVPADLASLAYALDRADADTLSTLRNHLAKPNGIVISDRSPASNMAHQGTKISSPKKRQQFYREMVELEYEVLREPRPDLNIVLRADATTAQANVDRKDADTHGYTTAKRDIHEADTNHLTLALRNYDELCEILPEEFIPINALDDAGKMRPIEEVHQQIMTLIQGRRLLPGLQDNNANTQKF
4680	GC_00001860		CP040004_1_Candidatus_Saccharibacteria_bacterium_oral_taxon_957_strain_BB001_chromosome_complete_genome	170	1	1	1	0	1	1	1													MMITMNDNQHTQVNIQATMITKAQLSSVGINLPDDQAQALIQHVEDTVNERISEEIVDSLDDAQLAELVALQGDDVPAEQVEAWIRERVPEYDEIIEDNVTIVLGELVENSEAIQQQ
4681	GC_00001861		JB002_complete_genome	610	1	1	1	0	1	1	1													MSNLKNLVKSDIAIFENAVKLAHGNEEIARKNLSEKIIGFAKLIRNRFNPSKLEESELVNLQKVDTTGGFGIEEEIIFLTNTNNCFGVNSRGEIYSFSVKSGNKYGFRRLDLNEILNLPKKEIGYLHHEFCQAAKEVFKNRYVRSI
4682	GC_00001862		CP040008_1_Candidatus_Saccharibacteria_bacterium_oral_taxon_955_strain_PM004_chromosome_complete_genome	66	1	1	1	0	1	1	1							L	Replication, recombination and repair	COG1466	DNA polymerase III, delta subunit (HolA) (PDB:3ZH9)	K02340	DNA polymerase III subunit delta [EC:2.7.7.7]	MIYLVLGNNTYRAEQEVVTLEKKLGLVHEQIDASTLSLNNLADIIRGGMLFNTKRLVVVSGLSAQKPLWDKLAEWACDVSDDTTLVLIESKLDRRTRSYKLLIKSATVILANRWRDKERGLAEEWLLKFAKDRGVKLSSVQIKNMVERSRVAVEGESYLEIDQHMLARAVKSLDLLDSVTDEAIATVLPSAAQDTVFDLLQFATRRDTGRMMSLLTELRLNESPHRVFALLATQWAQLVTLSLGDSSSATMAAELSIHPFVAQKLHKLAGEYTYGQLRRITTLVADIDAGMKLSQFDPWDGIERFLLGVSLR
4683	GC_00001863		CP040004_1_Candidatus_Saccharibacteria_bacterium_oral_taxon_957_strain_BB001_chromosome_complete_genome	721	1	1	1	0	1	1	1	M00097	beta-Carotene biosynthesis, GGAP => beta-carotene	M00097	Pathway modules; Biosynthesis of terpenoids and polyketides; Plant terpenoid biosynthesis			I	Lipid transport and metabolism	COG1562	Phytoene/squalene synthetase (ERG9) (PDB:3WEK)	K02291	15-cis-phytoene synthase [EC:2.5.1.32]	MELYQQVSYELAERLMRRYSTSFSTSSWLLASRIRPHIYAIYGMVRLVDEIVDTYRGDDAMAQLDNFEAVVYQACKQGYSTNPIVHAFALTAQKYGIERELISPFFASMRMDITTMEYDEAAYRRYIYGSAEVVGLMCLKVFVEGDAAQYEQLREGASHLGAAYQKVNFLRDMKADHEVLGRMYFPGVDYLSFSDASKRTIEADIAADFAVAKASVQQLPSTARRAVHTSVIYYEALFQRLQNASVADLKARRIRVPNSVKSVLFARGAVGL
4684	GC_00001864		CP040008_1_Candidatus_Saccharibacteria_bacterium_oral_taxon_955_strain_PM004_chromosome_complete_genome	238	1	1	1	0	1	1	1							V|M	Defense mechanisms|Cell wall/membrane/envelope biogenesis	COG0577|COG1136	ABC-type antimicrobial peptide transport system, permease component (SalY)|ABC-type lipoprotein export system, ATPase component (LolD) (PDB:5GKO)			MLTLELQGVDKRYHKDGKDVVVLDDVSFSAKSGELVAIVGESGAGKTTLIKLITGIDAIDGGEIIVNGRSSRAVTLAEFRSYMSTLVGYISQDYQLLPYMSVYDNVLIGQLLMPGVDEGESRAKAERILELVGLGDRASYFPSELSGGQQQRVAVARALVRDAEIILADEPTGNLDWPKAQQVIDLLREVAHTMDRLVLMVTHDQRIASRADRVVRIDQGRLRADE
4685	GC_00001865		CP058260_1_Candidatus_Saccharibacteria_bacterium_oral_taxon_488_strain_HB001_chromosome_complete_genome	455	1	1	1	0	1	1	1													MTVNILQRAGEFARFVGQNNPDKLLEVRNPARRLLLQGAMATKLLPLLFGRYYNRKDYSPIERFGLSVIGQGYHSIAAHDPKTDTVIKFHYRHSNHTEAEMEQMVRELEGKQRKCLSALGAIAVGQKYEIDSSPYNPSRPIIIARQQFIPTKRAIMLADIPRQGIRSIPDIREFMAGNTKMLYGHKAVADIFGHGNLVVNDDNELKLVDPIPLVAEEASQARYHEAKNIVKEMSDALAHDY
4686	GC_00001866		CP040004_1_Candidatus_Saccharibacteria_bacterium_oral_taxon_957_strain_BB001_chromosome_complete_genome	592	1	1	1	0	1	1	1													MPFMDENYLKIGAGAENRTPISSLENLHTNRCTTPASLYDYSRKML
4687	GC_00001867		JB002_complete_genome	462	1	1	1	0	1	1	1													MQTKIIAAYPCLGKTTLSKISKKRFLDMEFNESSKTKMMNEAERSHFFDFCVQKIEEEYYSGNFEIIFISEDDEILKRLLSKKISFILILPNIFKKRVMQEYKRRVVCRSGKSWWNSVIEPEISNLQNRIEFYKNNELVEVYLTDENEYICDKIALW
4688	GC_00001868		CP058260_1_Candidatus_Saccharibacteria_bacterium_oral_taxon_488_strain_HB001_chromosome_complete_genome	762	1	1	1	0	1	1	1							K	Transcription	COG1396	Transcriptional regulator, contains XRE-family HTH domain (HipB) (PDB:1ADR)	K22299	HTH-type transcriptional regulator, competence development regulator	MNETGRISAPISEGTLPRSGSARGIPALARPQPKLGRLLREAREAAGLSVRQAAAESGISPGAISLLEQGKTPSTRIDRLLALTEVYGVEPLEIIEAAGYNLTPTLPTFTPYLRSKYGHLPPEAHEEIAAAFQRIAGKYGIAEDSCGPAAGEDEVPVETGHAT
4689	GC_00001869		CP058260_1_Candidatus_Saccharibacteria_bacterium_oral_taxon_488_strain_HB001_chromosome_complete_genome	864	1	1	1	0	1	1	1													MERKKSILFFGVVWGVLFLSFFGNIFGVGLWREWFDGFQRDSSAIVEKTARCKEKSGYSGPLIVAKNEDYNSVMTTGGCDASLLKPYASQYGLQARIITALAPNDRAKLPVYFKKVNVVLSAAMAALMALVTLRVRKLFGLVAAAVFATLVAFSPWIVGYAQNMYWIEPLMFAPFAFAFLSYSYCKSSKKMWLFYLGETILLFLKLLGGYEYISTIAISVFVPIIFFELVNNKQKIIKLWKHAVMTGVVVVIAFVGAYVTNFMALADYYHSSDTALKMINERASERGLSGIRKMRTHAVGNLKMLLPESYKFVNRFINMDELAEDRGSTYQYLAINAGNYVLLPTLSLPLSIKGVFGEIVQSILVWVLVGYLVLFYLKRRHPSFKYYRSFLWSLHISLAGALSWLILMPGHALPHAHINGIVFYMPLLLFVYMVVGLYIGNIVKKRRKRA
4690	GC_00001870		CP058260_1_Candidatus_Saccharibacteria_bacterium_oral_taxon_488_strain_HB001_chromosome_complete_genome	495	1	1	1	0	1	1	1							E	Amino acid transport and metabolism	COG2988	Succinylglutamate desuccinylase (AstE) (PDB:1YW4)			MKILVIGGMHGNEMLGIDLVKNLQENPLENIDSVLANEEAIKRNKRFVEQDLNRSFPGVESSGIYEQWRPIELLEMCKEYDIALDFHNTFCPDNDCTFVGEGANEELLGASWLLGLPRVIVADYDCINKYALNCVSIEISVQSRLNDVKIWRQKLQMLAEKEIADCRAVSGVEKFRFVYRMTLEDKTRLNLDRANLRAFRPIDQNLAEKMGVKTPAYPIFINDKFTPYNYGGLLSRIDS
4691	GC_00001871		CP040008_1_Candidatus_Saccharibacteria_bacterium_oral_taxon_955_strain_PM004_chromosome_complete_genome	427	1	1	1	0	1	1	1							R	General function prediction only	COG1288	Predicted membrane transporter YfcC, affects glyoxylate shunt (YfcC) (PUBMED:24513124)			MKKQPVTSKKATRKPIRHLRMPSAFTILFVIIGIVAALTWIIPSGQYQTKETEDGDSLPVAGTYKQTEKTQTNSDGNKYDVRQDIWDVIKAPIAGTVGQTDDASSGKQAISGGIEVMLFVLVIGGFLGVTMKTGALDAFFASILKKLKGKEHWLIPIMMTFFAIGGTTYGMQEETVAFYALVVPLLLAAGYNGMVAALVIILGSGAGLIGSIVNPFSVGIASGFANVSIGDGIIERIVIFVLSLVTVIWFTMRYAAKVKAGKYKRDSKAELADYKQAGKRAPAFTGRRVAVMSVFGLTFVAMVLAVIPWAGKFGVTFFENALTWLKDVPVLGMLVSHSVPFGDWWFNELSMLFLVSTFIIALIYYAGKTNKGGVRDVVGDFINGSRDLLAVALIIGVARGVTIVMSNGQIMDTVIHAGEQLLTGVGAWAMPLLSFLVFLPLSFFIPSSSGLATAVMPIFAPLADFANIDRQFIVTAYSTAVSIVNIIAPTIASVIGGLVLAKVSYITYIKRTWWLALILAAISVTVMTVSVLM
4692	GC_00001872		CP040008_1_Candidatus_Saccharibacteria_bacterium_oral_taxon_955_strain_PM004_chromosome_complete_genome	146	1	1	1	0	1	1	1													MFQLDDKFLQEVGLGDLPEDQKAMFLAHFREQLELRVGTRLSDGLSSDQIEQFEAFIERKDDVVNAWLAENAPDYQNDKIYQQLRSGAPENISQNVILAEYASLKWLGINRPDYKDVVTQTIAELKDEIVANRDAILGVDSGQASAAV
4693	GC_00001873		CP040008_1_Candidatus_Saccharibacteria_bacterium_oral_taxon_955_strain_PM004_chromosome_complete_genome	481	1	1	1	0	1	1	1													MFFTRRYTVPARNGYRYLGWDECAYGPELQQTSAVLVFLEDTPYLIDGVLAPGKRSARVKTRRRWWLFGPPEIVAADLGWGGMRPARVTTII
4694	GC_00001874		CP040008_1_Candidatus_Saccharibacteria_bacterium_oral_taxon_955_strain_PM004_chromosome_complete_genome	842	1	1	1	0	1	1	1					COG0045	TCA cycle	C	Energy production and conversion	COG0045	Succinyl-CoA synthetase, beta subunit (SucC) (PDB:1SCU)			MKLLEYEAKRILRKYDILTPTEVALVSPGEKYEIDPPHPLVIKSQVPVGGRGKAGGVLLAKDRPSLEEAINKIANTRIQNYLPNKILIEKALDIDRELYLSLTINSTTVAIDVLAHPSGGVEVEAQDNFSTLNTDRPFSVIGESLAEIYHLESHAFALAELIENLYRCFINNDMTLLEINPLILTKQGNLVAGDCKVTLDDNALFRHPDWNFEDKPANKNFVYLDPEGKVATIANGAGLAMATVDAIKSANLSPANFLDLGGKTTTNDVVKSLSLVTQLPNIEAIIVNVFGGIVRCDDVASAIIQAKKHFEYLPKLYVRLSGTGSKEAFAILGDEDLVLCPDLSVCIQGIQHG
4695	GC_00001875		CP040004_1_Candidatus_Saccharibacteria_bacterium_oral_taxon_957_strain_BB001_chromosome_complete_genome	597	1	1	1	0	1	1	1													MRSMSHSKYQRGFTLVEMLVISPLVIIILAGIVGIVISLTTESMRTTARSQLQNEVQAVLDRMEEDVRTSLVINPDSSFALSTNNFVTNKNPLATDRRLVKKDCSVASAGLLLEEALSYNLEYSVSGSKLMRKVSMNACQTSPNTWQRPKTETVMSSNSATDLQIDYINISSSEPSAVRIKLTAKRQVAGSEISYTGIMYARSLNAQ
4696	GC_00001876		CP040004_1_Candidatus_Saccharibacteria_bacterium_oral_taxon_957_strain_BB001_chromosome_complete_genome	218	1	1	1	0	1	1	1													MRIIRSVQATRFRHIGVLLVLFLLGMMAMRFAASYVSSVASGAGIFDLNFGNDGIYVHDNLLALGDAGRNVYLYTFLPIDTIYAAIYAVFYVYTLAFFLRRTVPNWWNHTRWLVLLPVLGAICDWLENMCFAFMLIQPSTSVNPLLVTSTSLLTKAKFVLVYLSLSIVLGLVLGWLVCCARVKRRQE
4697	GC_00001877		CP058260_1_Candidatus_Saccharibacteria_bacterium_oral_taxon_488_strain_HB001_chromosome_complete_genome	472	1	1	1	0	1	1	1													MCESSKSERPELESGHPQEKNGSGEKVSRRSFLGGMALGAGCLGAGTIIGEAIKNLGSEQGQNIPIQHNNERKAPPPGSLSVVVVQLLPENAEPHQGIEKISSGVRDALGRIALTTSHLYLNVRFTRDGHSPDTTRITEDGKQPAYSQRLLQLIGQAHAPEEGDMALVIVDSADTEEDYYAGLTVYDDKHPPVALVRDVGGVSIGTIAHELGHMLAPEGVKRGLGHAWALQSWVRQDGDKEVKDWRHSPHVAPIQDIIAAGYGLEKDDNGKPNPYASRYSVMGNSALFDSMVDPTIPMFSSPELAFLDPTLSIRHITMPSMGTGQIPISYGGPDRTGITIDIPEDHILRQIAPEADTLFIGPIVRSKQWSNPIDRMGVFATWSGGRDSAILNPSIWDESIKYGENSFEHVAYIDEQLGILVAAGQQSGQVYVRLVPLHTEEAQELIRAGQERLLKSLNI
4698	GC_00001878		JB002_complete_genome	166	1	1	1	0	1	1	1											K03602	exodeoxyribonuclease VII small subunit [EC:3.1.11.6]	MSNKISKKMAEIDDILIKIESGEIPLEEVFEKYKEAISKAEKLEGELDSLKNEIQILSKNFAQEE
4699	GC_00001879		CP058260_1_Candidatus_Saccharibacteria_bacterium_oral_taxon_488_strain_HB001_chromosome_complete_genome	25	1	1	1	0	1	1	1													MALGLSTSLGVFLHDTNVDKAVISAWRVMKDAYQVDDDHHAKPHSSPHTHSDHHDFSGALKDGQTHPRTTPRSADRKHLHTKLVSRGGDGDIDGHRLMVDPVSVS
4700	GC_00001880		CP040008_1_Candidatus_Saccharibacteria_bacterium_oral_taxon_955_strain_PM004_chromosome_complete_genome	823	1	1	1	0	1	1	1													MNYNDIANEKDLAKEVSRNTYWPPCILKRIYPGIHRGDGVFYFFVTMLYEF
4701	GC_00001881		CP058260_1_Candidatus_Saccharibacteria_bacterium_oral_taxon_488_strain_HB001_chromosome_complete_genome	409	1	1	1	0	1	1	1													MLELIKRGLITWNEQKNQRLKLQQAYVALAIISLTIGGGLILISNSAAHLATSIAGIVGVVFLVNSVAWTVLDAIIAPRLPRPAKPTRARTTKSTRTSR
4702	GC_00001882		CP040008_1_Candidatus_Saccharibacteria_bacterium_oral_taxon_955_strain_PM004_chromosome_complete_genome	309	1	1	1	0	1	1	1													MKKLLALLITQAALLMVIFVAACTIKTETHTLVVQRTSITPGWDGRIVLEGKETLPNGSTVTRQVYCNYRSEKTCALLQEGDVVEVIGDPERNQSVTVRRLSD
4703	GC_00001883		CP058260_1_Candidatus_Saccharibacteria_bacterium_oral_taxon_488_strain_HB001_chromosome_complete_genome	229	1	1	1	0	1	1	1													MRKHNLVGTDLDPAISEQERARLLDQMAADQARSDAAADQIREALRNHEILEGRDVLPLVCTVYRAVRDLRTSIIDRRQPVDPSRGRVEVSMPLENTDAYTYSGVQHMEDAIFLLKVCEEAHVDRNSLDTEGEKSWIEGYMMKQIQPHIDSGLLPEDITITAHPIRRDTDGGYDPLPDAFVWLSNF
4704	GC_00001884		CP058260_1_Candidatus_Saccharibacteria_bacterium_oral_taxon_488_strain_HB001_chromosome_complete_genome	373	1	1	1	0	1	1	1													MATGRPQKGLNSNRNHHDSFGQSGQQRFGGSPGSLPKVTFSGLPTSKSSTPKADAPRSLTNRSDSGTSNDKAPFKSF
4705	GC_00001885		CP040011_1_TM7_phylum_sp__oral_taxon_952_strain_TM7x_chromosome_complete_genome	88	1	1	1	0	1	1	1											K02673	type IV pilus assembly protein PilX	MGRGIRQSGAVSLFAVIFGAMLLTIVTIGFMRLMIMDQRQSSNNDLSQSAYDAALAGVEDAKRVVRAAQTGNIQAAGVLNGPINCNMVAASGVVGGSTSGDTIIQTGTGAGKRFDQAYTCVKITMKSQDFIYKSIEDKSQLIPLRATSSFNKISIEWYRRDDESNLGGANAVNTEISTTGDLPARNSWHSNTPQLMRAQLINPGPTFSLSTLDTTGVTSFFRPNVLRSDVAGQDGTAVSGKTSDRPRATDGNEHNNGTNIVSCSKTFKFSGEYSCKAVIEVDEIAAGSETAFLRLTSIYKGGSVKVSLQKTDGTIVNFDGVQPIVDSTGRASNLFRRVEARLQIGDDFAYPDNAIELKNSLCKDFSVSGRGSAVAGRCKP
4706	GC_00001886		CP040011_1_TM7_phylum_sp__oral_taxon_952_strain_TM7x_chromosome_complete_genome	437	1	1	1	0	1	1	1													MVILMVIFIIMLVAMVISIIKLTHQIRQTQQAVETITKRVSDFSGIVSAVSIGAGLAKRLTSKGGFLAKYFTKKRTNNGRKNSQKTTR
4707	GC_00001887		JB002_complete_genome	215	1	1	1	0	1	1	1							M	Cell wall/membrane/envelope biogenesis	COG4591	ABC-type transport system involved in lipoprotein release, permease component LolC (LolE) (PDB:6F49)	K02004	putative ABC transport system permease protein	MRIIQKSLAYVTRKKKRTTIVFLILTAVLSSLYACLSVVNSSINLENSLYKASNSSFSIVKKDSQGYFSYKDIKNIRNIKEIKELLLEYEGLAKPKNAKAISSNQQVQRDDLGEDSKNTVAIYSTNNTAKNTLFSSGVFKLKQGRHLEQNDRGKALIHEAFAQKNNLKIGDRIELNLINTSDKKTKSQKTRFEIVGIFSGKKQEKYTGLSSDFSENTIFSDFETTMQALNLSENERLLSKTTLYTETADQLDKAIAKTEKLNIDWSKYKIEKNNAAFKDTLESIAGIKNIINLMTYLIIIGGSVVLSLILMLWLRERIYEIGILLSIGASKLQIISQFIIELVLISIPTIISSFILGNLVFSLITKGLSEAEETSSVASSFINNIFGLDSLAVFMQSYSILITIIILSVIIASTMILVKKPKEILSKIS
4708	GC_00001888		CP058260_1_Candidatus_Saccharibacteria_bacterium_oral_taxon_488_strain_HB001_chromosome_complete_genome	16	1	1	1	0	1	1	1													MKKLVVIIGMIAALVAPLVVASSVSAQNVDIYGACSGSSGEVCKNRGATVQPLFKNLINAILLILGAISVIMIIIGGFQYVTSAGDSNKVKTAKSTIMYAVIGVAVALLSYAIVDFVFGKI
4709	GC_00001889		CP040008_1_Candidatus_Saccharibacteria_bacterium_oral_taxon_955_strain_PM004_chromosome_complete_genome	459	1	1	1	0	1	1	1													MYAGTTMNRRSGDFIGVHQKIDRIARRNLKTFPGVGPGFPGIEDILHFEGNNGPDGIKRKSPSVDEPWHYIDPTNPDDRELITMIWDHHYNLVEALRARNQQRAAFEAAWLAHAITDGLTPAHHYPLGDKIEELWGKPKEERLSIREKNVIIGVNRRDTISKNWEYWGAKGVFLTHGLFELGVATSIKTTRFPNSEPSLKWLKQADEKGLEQVFLDAMHEIFALNMYETFWKYGWSAKLARQTRQVLIPRICDVVSYAWYTAYREAGL
4710	GC_00001890		CP040011_1_TM7_phylum_sp__oral_taxon_952_strain_TM7x_chromosome_complete_genome	659	1	1	1	0	1	1	1							S	Function unknown	COG3943	Uncharacterized protein RhuM, Salmonella virulence factor (RhuM)			MMNSNNPNSEMVLYVGDDGKPQIQARLQDENMWLTQVQLAQVFQTTRQNIGQHIKNIYEEKALVPSATIKKFFIVQTKGDREVSRNIEHYSLDTLIELGYRVKSNIATNFRIWAICEGEG
4711	GC_00001891		CP058260_1_Candidatus_Saccharibacteria_bacterium_oral_taxon_488_strain_HB001_chromosome_complete_genome	522	1	1	1	0	1	1	1							L	Replication, recombination and repair	COG0758	Predicted Rossmann fold nucleotide-binding protein DprA/Smf involved in DNA uptake (Smf) (PDB:3MAJ)	K04096	DNA processing protein	MKWLGVVGTREVNDTIRRDIEQFVGQKIAEGGGIVSGGATGADHEAAWLAYEHGLEAARFRIFLPVELGLYCQALYNRAAGGKCRQDDAVATVALLRDIARNRPGVIRDTTEFTEVNADSFHARNCQIVALADELVAFRVNNSRGTTFTIDQAREKGIPVKVFDYAID
4712	GC_00001892		CP040008_1_Candidatus_Saccharibacteria_bacterium_oral_taxon_955_strain_PM004_chromosome_complete_genome	384	1	1	1	0	1	1	1													MKKALIVVTGVKFSPLKKEFNGGQIVNYIDHKGKKYKMNAGAGVVRQLIDDYEIIACGYSQSDAQILESEFGLSKDRFYEVDLLNKQQVGEFVKQVASLKRSLGLPVHLVHYGGASDTATPLPNNSLLAHTWEMRAEAIPDLVANNCVTLINILQAMKQAKIFADQPISKVIFISAAAAVRAKQSLGLDVAQKGAGHGLIRTVALDLTPENIFVTEIMPGSTDSGFFDNDYTLDTAVDITKNLGYHPTVETYPVFTAEQIGDAAKYSLDANCNIREIVLLPYGQFPHLGA
4713	GC_00001893		CP040008_1_Candidatus_Saccharibacteria_bacterium_oral_taxon_955_strain_PM004_chromosome_complete_genome	293	1	1	1	0	1	1	1							T	Signal transduction mechanisms	COG0642	Signal transduction histidine kinase (BaeS) (PDB:1JOY)			MAVEKKSKETKRPEPQIRDYWKRYHRSAMITTTLMEILVTLVIGFALLVGGVSPEKESFWITMFATLVTTTLLNYVIIDLLLAPLRDLAMAITTSAGQKPTHPLANPNIERYRKNGFRPVLQYIYETSAEKSQPQPEFENSPNSEESHRLATALNQTNAGIIIMNASGKIVYANNSAPVKKDTSDTLQLDLLFERESAFDDWLATCRDSAVHAEQSWLRVPDRIVGGEGRRIFNVTANYEKGSAAEVVLVTYDATNMYQQEDEDLDFISFAAHELRGPITVIRGYLDVLDVELEGQLAPDQKELFSRLIVSANRLSGYINNILNASRFDRHHLKINLAEDSLIAIYDTIRDDMQLRASTQHRRLNISIPPNLPTIAADRSSLSEVLSNLIDNALKYSNEDGTVSVTASVEGDYVRVDVIDHGIGIPANVVSNLFHKFYRSHRSRETVAGTGIGLYICKAIIESHGGKIGVTSTEGVGSTFSFTVLTYASVADKLQANDYTNDGLISSSDSWIKNHSKYSG
4714	GC_00001894		CP040008_1_Candidatus_Saccharibacteria_bacterium_oral_taxon_955_strain_PM004_chromosome_complete_genome	683	1	1	1	0	1	1	1													MSLAQKALDLHFKDGVDGDATPIDWINTAHFGLINRTHKALNRGVSKDTAFAYAVADYSLPGEAITRELVEACRGITKEHLDKTRALHAYSKETGLAIDLIDQVNLGKVAVTYGSSDVINLLEQGYSAREIIENEWLCHLDTRKTIDFPARGNDTQKQRWCTENGYAYLNGGWIKTSVGKIILSRLESGLERSIHDASQWLETFQIPEEGYDIPALKARIQSGEQVQLHDIEKTTFYDVGLESDLLAGILKAPQDLRDRLLLPRKTQKIQQIFFAPEHQLLYLALADVYRDSDINISTVRDHAFDRLDEFYDEWLTNVRGKETTYRISKDDLREKLLAAMENVNNSVLSDDENITGVIQRLSKYGNNRKRYIDDATSWLLRHTTSPSARLTKVWGDRAMALIEGANDSARDIEIWQNDKALRLQLHEMTRQGSMPHNLTAAEVTGEFSGWARELSRCYDSNRIIRAISEYKSVRTTEALLPAQVMEMQTSSGVYKAEVLAKDDPRGMTIGVDTGCCMTLDGASASCIESGYKHKNAGFFALYTPQGRLAAQSYFYVNPEHPNVLVLDNIEANQGRDTNKIVEIYKQALSKYLLERFATDRTWNIDTVNLGTGYGDAVKSSVLRLPATNPIPNNLGYHIYSDASDQRLLLHLSQHEIAESRKQWTPTQENIENTPNHLPNIVTRSITPNDFAIIKELEEQIYPEHIRQYDDKEMLQDELKMNSMETYSFLVAGQADSSKDYIGYCMAYLDQSETEPGRHDPVVYAADMAILPEAQGFHIGAKMFDELLKRTSERGVDKIEMHARETTSYAALKNSEWAKHILYRRGYKLVDRGVVDEFDDGGGNIENLYLVSIEKI
4715	GC_00001895		CP040004_1_Candidatus_Saccharibacteria_bacterium_oral_taxon_957_strain_BB001_chromosome_complete_genome	743	1	1	1	0	1	1	1							R	General function prediction only	COG1106	ATPase/GTPase, AAA15 family	K06926	uncharacterized protein	MLIEFRTANCLSFKDMAEFSMLASNDKTNGDNNTFLVNNRRILKSAAVYGANGSGKTNFVQAIDFMRNLVLEEAPIRNCAYKLDRTMKDEPTFFEIIFMKDNIRYRYGFEIDRKSVLSEWLFYVPTTREASLFIREKQNITIGRSFREGRILSDSIKKDKLFLSFVAQLNGASITQSIIEWFEDMSVMSGLDSDLSNTTDMLLEEGKSGKKRKKQVLDILNRFDAQIEDIAIEERYFVPIAIPADLEISDQARAFIASVNALFEKEGGGKKMPPRVIIYRKTYEDGKESGIEEFDLRQQESDGTKKLFALAGSLVQSLETGKTIVVDELESKLHPLVTKEIVKLFNSKISNKKNAQLIFTTHDTNLLQGNHFRRDQIWFTEKDKYGSSHLYSLLEYKPRKDASFQKDYINGRYGAIPYIGDFNSL
4716	GC_00001896		CP040008_1_Candidatus_Saccharibacteria_bacterium_oral_taxon_955_strain_PM004_chromosome_complete_genome	252	1	1	1	0	1	1	1							D	Cell cycle control, cell division, chromosome partitioning	COG1589	Cell division septal protein FtsQ (FtsQ) (PDB:1YR1)	K03589	cell division protein FtsQ	MKLLRKKQQVPARRSSLVVREGRANADSLDERYAFRRNRTLTGSLSSNVSSASESFNELRSARVQAHDLRRHRRKLFGVWLGVSVATLLLGYLLYESIALPNVRFQEAVVVQPDDKSLYEKKIQEYLNAHFFERSRLTLNVKNLAIYLQTHGTPEVEEVSSSLSFGGLGVSTISLKVRKPVVSWKTGDVRLYVDQKGIGFEKNYYYAPTVSVLDQTGVQTRNNRILASNRFLSFMGRLIGRLAEQGYRATQVVLPEGTTRQLLMSVDGVPYPIKFSVDRPAAAQAEDAARSIRYLLASGISPTYLDVRVSGKAYYK
4717	GC_00001897		CP040008_1_Candidatus_Saccharibacteria_bacterium_oral_taxon_955_strain_PM004_chromosome_complete_genome	753	1	1	1	0	1	1	1					COG0037	tRNA modification	J	Translation, ribosomal structure and biogenesis	COG0037	tRNA(Ile)-lysidine synthase TilS/MesJ (TilS) (PDB:1NI5) (PUBMED:21435031)	K04075	tRNA(Ile)-lysidine synthase [EC:6.3.4.19]	MNYIVAVSGGVDSVVLLDMLTKTDHRLIVAHVDHGIRGDDSQADARFVRALAGLYGLPFISTSLHLGCRASEESARKARYDFLFEQAKKYNAKVVTAHHRDDLVETIALNLCRGTGWRGLAVLGRSDVVRPLISLSKDQIYDYAIRNRLEWVEDSTNSSEVYLRNRLRRRIGRLLSATDSIKLAKLRARQLQLRHDIDREVGRLGIYARGSRYFIGQIDETCAVELIGAEIELLRGNRLLRQQLIRVLYAIKVGRPGTNYDVGDSVRLHLTSRKYEVTVI
4718	GC_00001898		CP040008_1_Candidatus_Saccharibacteria_bacterium_oral_taxon_955_strain_PM004_chromosome_complete_genome	486	1	1	1	0	1	1	1													MLGLMLIACTAVESEKEVEQQSVATKVIAKGDRRSLEMANGDIVDCQPDHQACLQTNIGDLVTYRSKWHTSGMWIEQREVILVSRPDR
4719	GC_00001899		CP040008_1_Candidatus_Saccharibacteria_bacterium_oral_taxon_955_strain_PM004_chromosome_complete_genome	746	1	1	1	0	1	1	1													MNKRLSFYKKIIEQFTGSLSLIKINTEQQKASFADYPGKYHFFEIATDNHNYRGEVCLLEVGFDIIDPMSKSSEASPINGVEDGSGKLASECFRLKNGSLAFVNNEKFYYLYKLIP
4720	GC_00001900		CP058260_1_Candidatus_Saccharibacteria_bacterium_oral_taxon_488_strain_HB001_chromosome_complete_genome	360	1	1	1	0	1	1	1							G	Carbohydrate transport and metabolism	COG0406	Broad specificity phosphatase PhoE (PhoE) (PDB:1EBB)			MSVYFVRHGESLANVNGLVAGAEDDSPLTEKGLRDAQAVAREIMKHITAGELHINKIVSSPLQRARKTAEVISQEALGGLPVEIDQRWRERRIGKAVGMKHGTWHHLEDDPTAGVETRQAFCERVTEAYNELARLSDDTLVVSHNGVYRALQTHIHHVSPEKFVEMPGLGNGEIVEITKQGESNE
4721	GC_00001901		CP040008_1_Candidatus_Saccharibacteria_bacterium_oral_taxon_955_strain_PM004_chromosome_complete_genome	14	1	1	1	0	1	1	1													MKKILLISALISSVVFASVPSLAMATDFNCAILPKELCDSAKSEGTDKATGDVSKTGIFKLLTLVLNVLTGLVGVVAVGVFVYAGILYSSAGSDSNKVTQAKNLIAETAVGLLVYAVLFFVLNWLIPGGIIG
4722	GC_00001902		CP058260_1_Candidatus_Saccharibacteria_bacterium_oral_taxon_488_strain_HB001_chromosome_complete_genome	807	1	1	1	0	1	1	1													MCNIPIPPKLFTALTANPYIDKLYVFGSRATLDDDEFSDIDMTVITSFPTGAEDYTRKILEGQFGIIATYTISQNNHEIARSFFLSGMSLFHKLDIGFSLPDQTKLFPNSALLFNNNHAKQPDKKSVKTWTESPRQHEYLDILMGSLRYVKHRYRQEYWSAYKCYRGFIEQLAQARSAGRLAENIYKELDKQHNDEIVGLFFSRDIRSKERTYYEFIRELVDEEQILPEFSDGILRVWEEYLGASH
4723	GC_00001903		CP040008_1_Candidatus_Saccharibacteria_bacterium_oral_taxon_955_strain_PM004_chromosome_complete_genome	319	1	1	1	0	1	1	1	M00157	F-type ATPase, prokaryotes and chloroplasts	M00157	Pathway modules; Energy metabolism; ATP synthesis	COG0712	FoF1-type ATP synthase	C	Energy production and conversion	COG0712	FoF1-type ATP synthase, delta subunit (AtpH) (PDB:1ABV)	K02113	F-type H+-transporting ATPase subunit delta	MTQKISRRKLASYVVDRFESGTPLATLLKEVAAYLVDSKRTREADLLVRTIEDVFAERGLVVARVTTAHPLTDALRREISKLVGGDKVHLDEIVDSTVIGGVRIDTPGKSLDATIKRKLLALRQAKM
4724	GC_00001904		CP040008_1_Candidatus_Saccharibacteria_bacterium_oral_taxon_955_strain_PM004_chromosome_complete_genome	30	1	1	1	0	1	1	1							M	Cell wall/membrane/envelope biogenesis	COG2348	Lipid II:glycine glycyltransferase (Peptidoglycan interpeptide bridge formation enzyme) (FmhB) (PDB:1LRZ)	K11693	peptidoglycan pentaglycine glycine transferase (the first glycine) [EC:2.3.2.16]	MIIGKICDEPSVWDEIVHDLGGHPLQLWGWGELKSAHNWSAHRVICVDDSDNTVVGGAQILVRPLPGAFKRICYIPRGPVWRAGEEQGVLSAITCYVKQYLPGVALTIEPDTDSLVLPEGWRASKNTILIPRTLILDLDNDESVLLGAMTKKTRQYIRKSEREGLVVRQVKRHDDIRACLDIYHQTAERAKFPLHNDQYYYDVHEKLGESSVIFAAYEGDKPIAFVWLAVSATTSFELYGGMNERGQQLRANYMLKWHSIRTCKEWGISRYDMNGLLNDGVSTFKQGFASHEDMLVGTYDYPLSSLYALWARGLPLAKKIIRQAKRLVRG
4725	GC_00001905		CP040008_1_Candidatus_Saccharibacteria_bacterium_oral_taxon_955_strain_PM004_chromosome_complete_genome	761	1	1	1	0	1	1	1							K	Transcription	COG1327	Transcriptional regulator NrdR, contains Zn-ribbon and ATP-cone domains (NrdR)			MGNVIDVVKRGGKRPTERFDRDKLHASVYAACRSVRSLDGLANDTARKVCDLVIIWTDNKSEITSADIRRQAAKALETYHPDAAYLYKHHKVII
4726	GC_00001906		CP040008_1_Candidatus_Saccharibacteria_bacterium_oral_taxon_955_strain_PM004_chromosome_complete_genome	585	1	1	1	0	1	1	1							R	General function prediction only	COG4997	Predicted house-cleaning noncanonical NTP pyrophosphatase, all-alpha NTP-PPase (MazG) superfamily			MPRTFRFDKLVTDLVVNNSIEEPHTLDIKYRELKGTALLRELRRKLVEEAREIPVVEEPTEEVLDEIADAQNVLDEIKRRYGIDESVIRDHQLRRREKKGDFSKGYYVDDVVLRDDSPWIGYFEADSARYPEVIEGYERVVPGEYEHFEGDRYEVLGEGLHSETDEPLVIYCPLYNSQTAIWACPRSVFTEMVETDEGLKSRFRRVDD
4727	GC_00001907		CP040004_1_Candidatus_Saccharibacteria_bacterium_oral_taxon_957_strain_BB001_chromosome_complete_genome	15	1	1	1	0	1	1	1													MKKIVTITATLALAIVGGFLLSQAASAVGIYDACSTDPNNIVCANSSESVDPVIKTVIRYLLIISGIVSVVMVIIGGLKYSTSNGDSAKLSSAKNTIMYAIIGVIISALAYAIVDYVFLRIIGK
4728	GC_00001908		CP040008_1_Candidatus_Saccharibacteria_bacterium_oral_taxon_955_strain_PM004_chromosome_complete_genome	166	1	1	1	0	1	1	1													MKRILALIAVVGLLSFGILASTASAASTSVVNRDIFRGSAMVAKDQTNDGSYYAFAQTVTIDGTVNGDVYCVAQDVFINGTVNGDVICAGQRVTVSGTVRGDVRIAGQDLDINGTVGGSVSSLSQRTAVANEAVVKGGVNGVSQRLIVRGTIEKDVTVGARDLMIAGQVKGDVQASVGRLELTGSSSVRGSLSYSSVSELDIDKSRVVGSVAYTAGGNADRGMLFGFIAVSFVGLILFASVVSSVVLIAIAPRYYERSFRIINKKIGYVVLIGCVSFLGIPFVALTLMLTGVLLPLGLLVVLMGVMLHLLSFSFVAYYVGRWVFAGAVRHSILVMLVGAILVAVMMAIPFVCVLTFVAVHVLGVGGLAITVVNGYKKPTYVIAGKK
4729	GC_00001909		CP040008_1_Candidatus_Saccharibacteria_bacterium_oral_taxon_955_strain_PM004_chromosome_complete_genome	681	1	1	1	0	1	1	1													MVDAKLVRVRRIELRSQVWKTCILTAVLHPQIDLYDCIILMIYNKVAVSLIGCLLFIFWYNVDMGFSSSRFTYNSVNGQFHSSGMTKGDSVTGSERVQSFKQRRQIDKNRKVIGAYKDAAITRTYRNNALSPNRGRLPYGLDSESDEEDKKKLRRRRTSMISTDDQLSRQRFTSRIDIAKSTRQGFNSGHSVPEETHSKPIRFGIEKPKFGGTQSHNHGSHR
4730	GC_00001910		CP040004_1_Candidatus_Saccharibacteria_bacterium_oral_taxon_957_strain_BB001_chromosome_complete_genome	488	1	1	1	0	1	1	1							G	Carbohydrate transport and metabolism	COG2814	Predicted arabinose efflux permease AraJ, MFS family (AraJ) (PDB:4LDS)			MYSIGFNDASIGLMAAIYAVMSVFMEVPSGVLADRWSRKGVMILSALSMLLSSYFGWISNDPSLYVVSAAFWGFFDALASGTGSAMIYDLLKEEQGHTRNYDKILGRFEMLGGIALIISALLGGWLASATSLRSAFFATIITAGLAAVILLFYRDTTIHKQSTDAKLIEHTKGTFAAVFKNPDLAWLVVVMLVVFLVQKMNGEFYQLWYAALSMPAALFGIAGAIITGTYSSGGAIVRFFATRRRVLLALAVCFISAIGMTISPSFWLTVGLQFVIGTLSFALVLALTSKMQHYLPSKYRAGAGSVINTVGRLIFIPCALLFGFLSNTMSIFVAGSMTVVFIGIGLFAEFHARSEK
4731	GC_00001911		CP058260_1_Candidatus_Saccharibacteria_bacterium_oral_taxon_488_strain_HB001_chromosome_complete_genome	722	1	1	1	0	1	1	1													MIFRTMPRPDLEITWYRQNGLFNFTNSDDKPVIGISAQTWEDYLNHIENLPSKFSGQVISPELITITDIPLEKATRFQREISRRILQLCELSRDLPNADFMVGTPSFYDDTELPYNTLLKITNGQYKTNVRKWLLTPSEEGNFWPALTTQALQQPYSTQSLICADMIVAPSFLHEDTRHVQVSACWATPGFSHPNYQPPPDEERYTDAMIYAINQLFTAHSVQDLVVVDRAPPTTEVPPLNCVVQRKI
4732	GC_00001912		CP040008_1_Candidatus_Saccharibacteria_bacterium_oral_taxon_955_strain_PM004_chromosome_complete_genome	208	1	1	1	0	1	1	1							S|M	Function unknown|Cell wall/membrane/envelope biogenesis	COG3883|COG3942	Uncharacterized N-terminal coiled-coil domain of peptidoglycan hydrolase CwlO (CwlO1) (PDB:4CGK)|Surface antigen (PDB:1QWY)			MSTTTVSKHGLVTKSALVATAVVMGISSPMALTSQAFADQWDDQMRALNAQMQQYQSQASALNAQANTLQAQLDQITAQKNAILAQIDLSQKQYDALQKQIEETKQKIDDNKEALGRIIADMYVDGSITPLEMLASSKNIGDYVDQQEYRNSIQNTLSDTIDQINSLKKKLESKQNEVKKVLDQQKDQKAQLAAKEAEQAELVAKTRNDEAAYQQMANDAKAQVENAAAQQRAYYASLQQQSGGRFTSGIIGGLTITSFSGNRGCGGGYPFCAGPLDYGVDPWNLYTRECVSYAAWRIQNGYGKPVAPFRGDGMAYEWEWSARKGNGTKATRVSDPAPGDAVVLPITPGLAPVGHLMVVEGVSGDNVYVSQYNFGGTGEYSTMTISKSASRVIYLRF
4733	GC_00001913		JB002_complete_genome	352	1	1	1	0	1	1	1							D|R	Cell cycle control, cell division, chromosome partitioning|General function prediction only	COG2340	Spore germination protein YkwD and related proteins with CAP (CSP/antigen 5/PR1) domain (YkwD) (PDB:1CFE) (PUBMED:31199835)			MKDVQKIAIKRMLKVFFMILAIAMIPVVLIAVPMYFINNCLSGTCAKKEEPKVDYTFKELSSDELFRLVNEERIKAGVKPLVRLHELDISAETKAKRMQDIQNTDHVDPQTGYDGMDYIVDLNPNLRCSWLGENISWNYPVEKQLVDGWMGSQGHKENILNPKFTHAGMYVTRGGREKHYHTIAVQHFCQKK
4734	GC_00001914		CP040008_1_Candidatus_Saccharibacteria_bacterium_oral_taxon_955_strain_PM004_chromosome_complete_genome	820	1	1	1	0	1	1	1													MSSIYEVAKKLHDLSAGKKFLISLIPLAILLVVFTIFQTIDDFYLSDSLSVTMMFREPFQLHSVFAMDYHTFLFKLPFFYIEQKIGLSIISHTILSLMFTVPMFGCFGYIFYKITKRYRYTALLLAGLMMLFLLIPPHYTLNNMTMPSMRNIEYGIFFLALYWLYRDNRRSRRYIGLLFLVLLVASDPMFAPYAIGASLLVTIFTNFRNVTRPVKMRSIYTFGISMLSSALGMILLRLASVVGLVVVGKESGAMFIKQPVESITRAVEFFVDALKSILVSLGIDVARAPIYRPETIIAIIVVATVSIMGIIALRKTLKQSTDTYSWREQYVMLAIATVIATIVPYTLTQHVADGGNVRFFHIALFSLSIVASYGLAILKPQVKGIVMTAFILAFTVCSLSGISRAYHYASFTERTTGSLHDNIAKRLKEYNINTIAGDYWHIYPISARARSNSDQDLRLLPLSQRCASLQAYFIDRRWMSYENIGPHFAVVAYTQPVGDDYDYNDPMSTACTHKDAVAQFGQPLKQIIVDPAPQSGLRPYHIYIYPTEKLSRINTDRARAKLRESHQF
4735	GC_00001915		JB002_complete_genome	427	1	1	1	0	1	1	1							N|U|W	Cell motility|Intracellular trafficking, secretion, and vesicular transport|Extracellular structures	COG2165	Type II secretory pathway, pseudopilin PulG (PulG) (PDB:1AY2)			MKKLKLNSGFTIIEVVLVLAIAGLIFLMVFLALPTLQRSQRDTQRKQVISKIAAILEESRTNNKGNYVSDYDTNNELENFIKNYLRPHESEFLDPSTGQFYTFLKCGSKVNCGTGVGQDNLEIGEIYYNSNADCEVGRFVDKPFNATNFILLTRLETGGLYCFSSSN
4736	GC_00001916		CP040004_1_Candidatus_Saccharibacteria_bacterium_oral_taxon_957_strain_BB001_chromosome_complete_genome	523	1	1	1	0	1	1	1													MKETLQQSNFLRDKVAKPAAGLAIVGTSLGIGGCSAEPQPDMYKMSVAIACDGQSHFGKPGILSYENDVNGRGDTGNVDRVTVGCQTWSMDADSSQENDARVAGEVEKRKLTEEEQKGNRQNRVYDIVSETRDDKTYTIDWNVTVDKPKEGKKDAATELPHPLCYAGNYLVGDGDSGTIVYEISDPDHKINPVIDPNDTGGYIVNKNADGKVTSYMRENPAPDANFVEPPYF
4737	GC_00001917		CP058260_1_Candidatus_Saccharibacteria_bacterium_oral_taxon_488_strain_HB001_chromosome_complete_genome	850	1	1	1	0	1	1	1													MYVWLLAVVLFGGALSLQPSISLAMLDFPSFRIGLYQVAVISVVGCGLGIAVRQRLWLQGRWWWLGISMLAITSIVGLLLSYVRARTALYTASLLLLLITAVCAALMYRSLSTSDRRRLMTIGLWSGIVFGILAVLQLIIAHIEPTAFGTLCSGCHAGVFGFVRINLFAAEPQFLASSLLPALFVGLCWRERRQLAGWSVFSSSVAISLTFSRGAFIAIIGACIVYGIVRCWQRCRSEARSIDTAEPIHRDVWRQLGIITAGFVIGCTLLLVSAVVRYHNTPHIAYNTAVSMLDQLSLGRIKLPQKNTIPTPGSTPSPQAPPTNETTAPQSSPSPPATQPNQPTPPANFQPSGFVAASANDRLNAARLALRAWASNPRTILFGTGLGNLGSFIQHRLHQPVSTDHTVYIFYVLLLSNIGVVGMIPLLVLLTVALWRSGQWLLKQWGRFALLLTTAIAIHFWFFGSLINSVHCLAWIGIFLYNHPKGHEEEL
4738	GC_00001918		CP040008_1_Candidatus_Saccharibacteria_bacterium_oral_taxon_955_strain_PM004_chromosome_complete_genome	614	1	1	1	0	1	1	1													MTRPTPESSFDTRRTSPSEKALENTAYKLYNTLDRLKDWGVSPDSCTVDTQRIPFGRFGDGYLATSLTDDNGLLSAILSFRPPHDSPGDSFLLTRGINDEYWQGKNRRLSNEGVLHYLDAYWPQQIIDNSAIRRAMDQKNPDIGDVFKIISESLEPSARYILSEKIYGYRSFFVDGNSGSCRDVSLSVGIKTDQDGFTSVSADITQPYVCNTLPTELHSRICVDEMGTPSIASWYVHPTRNTPCPVPVKNTPALCAEFELMLEQMADEKIFGQTKEI
4739	GC_00001919		CP058260_1_Candidatus_Saccharibacteria_bacterium_oral_taxon_488_strain_HB001_chromosome_complete_genome	180	1	1	1	0	1	1	1													MSMQQNAALPKRIITLCGSIKFIDVMTSVAEQLELAGFEVLRPVASGEPEFTVDVERAKAIRHRLIKQHLAKIDQSVAVLVVNPPKNQVNNYIGVSTLGEMMYAFGTNKPIFILNQLPTELDYAVDLAALEPIELNGDLTKITTNLGACRG
4740	GC_00001920		CP040008_1_Candidatus_Saccharibacteria_bacterium_oral_taxon_955_strain_PM004_chromosome_complete_genome	682	1	1	1	0	1	1	1													MAKFEINLRQELIDHGLDKDIRLGRSILQIGDLADTSPNKYIDGYRQVFDYIEEYDPPYLDSPELEEALTSEGQKTRAIISALGSCSTRSAINAILESGSSKQRGYLSEALKKYSSFITDGIPYESYDDNYEPIELHKSANPNDIITGLWRDVVFASMIDTPEMKALSRARRWLRPDDDKKPNDNIENLPKTRGYYSYIFPPKKLPQKNSEIASDKPRHKPGTVGNAFPELAKTYEQIREREERKHPDDTDDTIEHTATLELARIIAKSTEYNDPDRSEGSPYRAHFAEQMAWARLGDQVQRQFRGMRQKIIGIDLHNIGRFIGKSGDNPYEREWRKVEKIANRVSPDNVDPAREYLLEKARNDI
4741	GC_00001921		CP040008_1_Candidatus_Saccharibacteria_bacterium_oral_taxon_955_strain_PM004_chromosome_complete_genome	819	1	1	1	0	1	1	1													MHPNKRAWIVSAIVAGFIIVVAVVIFLATWKPVVSEARVSGYRLPMPEGTQLVGTYQGRHGEARSLYRVPDKGYLETVELSDYYGYSDFYHEVAEANPEMISGNLHSGFYWAGSSAGYGEALSGLSTFGVGGSRYGYVYTYHTASDNGGVLVIRYGEAFPEKWLVRSIELADWEE
4742	GC_00001922		CP040008_1_Candidatus_Saccharibacteria_bacterium_oral_taxon_955_strain_PM004_chromosome_complete_genome	102	1	1	1	0	1	1	1													MKNKCSQGFTIIELSIALAFLAILLIAIITLTLTAGNMYVKGSTLKAMNQSWRDIEDMMRRDMLATDAAIISQQITVGAGSATSGRVCLGSVSYVWNTADLLNSEVAPANTVITFGSGSSAIPVRLARVVDPGATMCAKDATTLRYPNVIPGSMTATELLSVGGREVAPYSVSFSPVAHSGEYGLYSIKMTIGTSGKNTTQLDSSGGYVQCKPNGTAMSDFNYCSVNDFDMIVRVGGSA
4743	GC_00001923		CP058260_1_Candidatus_Saccharibacteria_bacterium_oral_taxon_488_strain_HB001_chromosome_complete_genome	627	1	1	1	0	1	1	1							M	Cell wall/membrane/envelope biogenesis	COG3023	N-acetyl-anhydromuramyl-L-alanine amidase AmpD (AmpD) (PDB:2Y28)			MGILKKTVTVLGLSATVFGLVLSGAPVANATEGVVFSDAVGLSKDGSLWLYQNNAIPGWPFSGGSTKIGQGFNKYTNITFADMDGDGRPDIVAYSKNQKAQVFRNNGSATTPFADKPVASDIDHHGGAVFAKLNGKDSPVSHVYVDANGDLMAGKVYLRYKKLEGTYDFVSDEARQIGHGWNNVRSIVAGDLNGDGYDDIVAVRQDGTMWAYLNRGRDNKTTMFESGRQIGHGWNGFDTIMLGDMNTDGLADIVGRTKDGRLLQYTNSGNMNWPFSSGLAEVGHGWNGFKSVHLTNMW
4744	GC_00001924		CP058260_1_Candidatus_Saccharibacteria_bacterium_oral_taxon_488_strain_HB001_chromosome_complete_genome	113	1	1	1	0	1	1	1													MKRRHSARGDTIIEVVMAVAMFSMLAIGIMALMNSGIAMAQRSLELTLVRQQIDSQAEMLRYIHDKSSQAGSSFATLWDAMKGRTIDHANSLLNVNRCPEAMPSGGFALAPSKNTFQLITNKYELSPTYAKISTARNPISLGISIQLVRVEGGRAYDAYIQACWMSVGTDRPMTTGTIVRMYDTAV
4745	GC_00001925		CP058260_1_Candidatus_Saccharibacteria_bacterium_oral_taxon_488_strain_HB001_chromosome_complete_genome	396	1	1	1	0	1	1	1							U	Intracellular trafficking, secretion, and vesicular transport	COG0690	Preprotein translocase subunit SecE (SecE) (PDB:5MG3) (PUBMED:29684280)	K03073	preprotein translocase subunit SecE	MAQKNAAESKTRVRRITAKDDETKQPSPHKPKSTAPTKKTVTATGTSPKQPKTTAKKSGDVGYFKGAWQELKLVRWPTRSATWSMTAAVLVFTLIFVVLILLLDAGFNWGFNQILK
4746	GC_00001926		CP040008_1_Candidatus_Saccharibacteria_bacterium_oral_taxon_955_strain_PM004_chromosome_complete_genome	332	1	1	1	0	1	1	1					COG0030	16S rRNA modification	J	Translation, ribosomal structure and biogenesis	COG0030	16S rRNA A1518 and A1519 N6-dimethyltransferase RsmA/KsgA/DIM1 (may also have DNA glycosylase/AP lyase activity) (RsmA) (PDB:1QYR)	K00561	23S rRNA (adenine-N6)-dimethyltransferase [EC:2.1.1.184]	MKRLVASHSQHFLRGSTFIAELVGHSNIRKNDTVIDIGAGSGAITAVLARRAKKVVAYESEPSAYSRLEHNMKRFSNVEIVRGDFLRAELPEGRYKVFSNIPFHLSSSIVRRLTCSTNPPVSIYLIVQKQFAQKMIVEGAHFHSALGMGVAPWWTARIRRPLRRTDFTPPPAVDTVLLELKLRDIPLLPRQQMQSYMDWIERCYADPRTFARSTAPKHKKPSELTLEEWLSAARNAHLG
4747	GC_00001927		CP040004_1_Candidatus_Saccharibacteria_bacterium_oral_taxon_957_strain_BB001_chromosome_complete_genome	748	1	1	1	0	1	1	1											K02847	O-antigen ligase [EC:2.4.1.-]	MMRLVTNVRQHLPSWLIKASFTEKLVLLAPVAVWFSYFPTISFGRQSGTNLELSIAVIYAVILALTGLPQIWSRRHLLWRQKAVWLLAVFVGWNLLSIIWSVNPLRSILVSGLWSVLFLDFLVIYNLPSLKKMISPLMRVTITTAVVMSLLAIIQVAYGAWFDWGLCGGCVARGFGFVRPSGFTIEPQFFGSLLIAPILLLSYQLLQSKVTKYDVISLCLMFMALYLTLSRGAMYAVVAAVLVQTVLVSWRTSANWLRSSAVVVTVLVGSFAFGMMWHGIFTQLNPRVADGFYQSITKSISHLSLGKINLPNPTSQQSPQESTSATSPQEVTPDSPPKALFDGYVARSTEERTGMSQLALDVWTKNPVQFLVGVGVGGAGRAIFQQSGKTSGEFEIVQNEFLSVGVELGIVGVVLLLVLLLALCRKTYAKKALAWPIVLGFVLQWMFFSGLPNALHIYFVAMLMFAIIDRVDEKAEYIS
4748	GC_00001928		CP058260_1_Candidatus_Saccharibacteria_bacterium_oral_taxon_488_strain_HB001_chromosome_complete_genome	858	1	1	1	0	1	1	1							M	Cell wall/membrane/envelope biogenesis	COG0451	Nucleoside-diphosphate-sugar epimerase (WcaG) (PDB:2X4G)			MRTALIGYTGFVGGNIKSQHEFDDYYNSKNIADIEGQEYDLVVSAANRAEMWRINQEPEVDRAEIEGFISHIKKAKIKKLVLISTVGVYKNPNGANEDTPIETEGLLPYGVNRYYLEQFCRENFDTTIVRLPGLFGDGLKKNVIYDLMNNNMVEKIHTDGMYQYYNLANIWRDITIALDNNLPLVNFATPPVSTREVAKVAFGMEFTNTPEGVTPAYWDMHSKYAEVYGGEGNYLYTRGQELAGIKEFVAKNK
4749	GC_00001929		CP058260_1_Candidatus_Saccharibacteria_bacterium_oral_taxon_488_strain_HB001_chromosome_complete_genome	349	1	1	1	0	1	1	1													MNRETTPQAPHTTIIPPEEEATPESQSANIYELCHDIDLQTRKYADNLRLIRSNLNILIKVVRRTEQGIIARYTTKDAEQGFTSDRVGLDDAYDALCDYEHSEGFQDQLYTLVDAQMEEILSGTSTDEKRREQLHDLTNLLLDCKGRIQHTLDELSKQSHNDSEK
4750	GC_00001930		CP040011_1_TM7_phylum_sp__oral_taxon_952_strain_TM7x_chromosome_complete_genome	509	1	1	1	0	1	1	1							P	Inorganic ion transport and metabolism	COG0735	Fe2+ or Zn2+ uptake regulation protein Fur/Zur (Fur) (PDB:1MZB)			MTQVVRRLTKYTNDVLVILKNKHHATNSDIAQVLRDTYSDVSDTTVHRVTQRLHGDGLIGLAPPTKRGCLRYDACVDPHDHFLCDNCDNLRDIIIAEEVKKQIACEMDDCYFDGPLVIMGMCKKCQKRRK
4751	GC_00001931		JB002_complete_genome	487	1	1	1	0	1	1	1													MINLLVNFILFVLRMFNAATFGLIDNLATVYSILVFSTFFVILKLDSAIQICDFWRKSGKFIKVLLLLGVLLNSLPQWYLWLIGMILIILAYFIKPKEGKKSSLFSKIKAVVVEEYQESDFKEKTSSTIQKVKKVSKNKSGTKPMKELPPI
4752	GC_00001932		JB002_complete_genome	101	1	1	1	0	1	1	1													MKNNQTYQKILDFIHKDSNFKNNLFRSIFHSSVLDFLLNIVEKIIKPKVLFISIILSLIIYYPVLYISMLNGFSVRSEILIYLISTLFIFLSLIRLIKNKIR
4753	GC_00001933		CP040008_1_Candidatus_Saccharibacteria_bacterium_oral_taxon_955_strain_PM004_chromosome_complete_genome	260	1	1	1	0	1	1	1					COG1343	CRISPR-Cas system	V	Defense mechanisms	COG1343	CRISPR/Cas system-associated endoribonuclease Cas2 (Cas2) (PDB:2I0X)	K09951	CRISPR-associated protein Cas2	MRVAVFFDLPTNTKAERKAATQFRKFLLDDGFDMLQYSVYTRLCPNRDIAEKHMMRVRHHAPDSGSVRLLYLTEHQFTHMHIIVGEKTVQEKNIPVSQLAFF
4754	GC_00001934		CP040011_1_TM7_phylum_sp__oral_taxon_952_strain_TM7x_chromosome_complete_genome	22	1	1	1	0	1	1	1							R	General function prediction only	COG1040	DNA utilization protein ComFC/GntX, contains phosphoribosyltransferase domain (ComFC) (PUBMED:28618091)	K02242	competence protein ComFC	MFDALLSIIAPHYCYRCHKIGGILCKDCKKYIISQKYDICVLCGQSLKNGNLCKKHKISCDMIWCFTKRTGVVAKIIDNYKFNRVQAAADLLSEFLNNILPPLPKETVIVPIPTISQNIRHRGFGHIEKIANKLARNRKIECRPLLRRRNNVTQHFTKSSRQRKRQAKDFFELSGSVDKNRRYIIIDDIFTTGSTVLAAAECLRKNGAEHVEIAVIARHGRPKL
4755	GC_00001935		CP040004_1_Candidatus_Saccharibacteria_bacterium_oral_taxon_957_strain_BB001_chromosome_complete_genome	368	1	1	1	0	1	1	1													MRSFLHMTKTSDQAEITVKDVFIVDFLPFLLSIVVMMPLLYGVGWLIGSADPRQGVPSYYIQVLFAENPLVELIMVAATCFIAVGQKPQARFWSTMGVATFIALVDASNFLWHIDVSGYLSIFAGILLMISGWRLWDYYEVRKIYDMKEPYLTKAALVTYITLGILAIILLIPYGS
4756	GC_00001936		CP040008_1_Candidatus_Saccharibacteria_bacterium_oral_taxon_955_strain_PM004_chromosome_complete_genome	239	1	1	1	0	1	1	1											K02004	putative ABC transport system permease protein	MNRMKIFQLIVGRKLRYYKKKNIRIVLLSALPLLLVGLAVLFGVAVGSFFAPQNEAMHKGSYYLISGPDIDEGELATNDKVIGLAKQKYQRIQSIIEANSGRVDPSLLALSENPIVSEGGREMVQTNGSIGKWAVENYRASSEPREGSLRPLGLASQSTRIYQATPRGGVLSMYVNGRDPVVHSEKQSDVFSSQAPLILDESVLRSYITTSLNAVSADEIPILLPMSELRSIGLISRISRTNNFEDMIREARQVATQVSGKTVEACFRSDYEMTLLQQALADEKSSSNLARTDCASLADTKDLVSKKIADELGSNTKVSVQKVRFRVVGVLPDISWYASQTTDQLTSMFSMLRAGTINAAVIPAGSSSAKLNQDIFIASSTVTMGTRHKMTLERFDNQKDLIETYQKFSCPTVSQRCTQGTYRLSEVGTNIISTTDVLSKISKVTVSLAVIVALVSLVVISMTYINLVTDDGKEIVLLRTLGMKRWCMMGVYTAYFGILFAVSSVAVYVFSYLLVGVLGWLLSDKLQAIQYFVYGPVGPSSGFELGRVFGGTWLWLALVLVGLLALVQTVVVLRTLKQFNVCTESVDQ
4757	GC_00001937		CP040008_1_Candidatus_Saccharibacteria_bacterium_oral_taxon_955_strain_PM004_chromosome_complete_genome	559	1	1	1	0	1	1	1					COG0596	Menaquinone biosynthesis	H|R	Coenzyme transport and metabolism|General function prediction only	COG0596	2-succinyl-6-hydroxy-2,4-cyclohexadiene-1-carboxylate synthase MenH and related esterases, alpha/beta hydrolase fold (MenH) (PDB:4MYS)			MKHKTKIIKVLLWTFGGLATILLILASINIVLGGVEYNGIKDSYGQYVQINGGKVHVDIQGNAKKVVVLLPGLGVPAPALEFKQLVDNLKKDFTVVVYEGFGYGLSDDTTKPRSTDNIVSEIHQTISKLGYKKYSIIAHSVSGLYALKYSLTHTNEVEAVVGIDTSVPEQLKSMPSDLQKQQTASSITTGLLRFAGGAGLIRAYLAINPNAISEMTGRTYTDEERLLANKLMNRNFTSSAVLDETVRSDSDSGGLSATSKFPSDIPVRFYLSNRSQELFPKWKEIHIAQLPRPNESFVMVLGGSHFLYNTHANTIADGFRSLLNER
4758	GC_00001938		CP040004_1_Candidatus_Saccharibacteria_bacterium_oral_taxon_957_strain_BB001_chromosome_complete_genome	387	1	1	1	0	1	1	1													MNKETGVEYGFSWWRRAAAVAAAGTLSLGLVGCEKPADEQQHVTQPEVVSTEDTSPVDDGLEAEASSKYPNIENTAGFSDDESLKVCFQGKEYALSWGDALISSGWDKVAAEVDSTRCEGKGYPRDGWKELETGYTTCIPRNHPEGGLHYYIVTAYKNNVDGYNIRAMDHGKMRSGLDESCNPNPGPNDMVPMVK
4759	GC_00001939		CP040008_1_Candidatus_Saccharibacteria_bacterium_oral_taxon_955_strain_PM004_chromosome_complete_genome	729	1	1	1	0	1	1	1							R	General function prediction only	COG1253	Hemolysin-related protein, contains CBS domains, UPF0053 family (TlyC) (PDB:2NQW)	K16302	metal transporter CNNM	MECLFTFVTTALLVGMAAIFSGLNIGIMSLSINDLKRKARLGNKDAKRVLPLRQNAYLTLASILFANVAVVSMSTLTLESAFNGIVAGVATTILMVVFGEVIPQAIFVKSALRFCSLFTPLIRLVIFLSYPLSKPLAIALEKMIGREPAKLHTRAELGLLISEHKIADESELDEDEVEIIQGALQLSEKTVKEIMRPIEEVYWLTNDAVLDAKTVDDITAHGYSRVPIFDKKLTCCEGVLLMKDMVDIDFDDNPVPITHFHLHKTRVTGSRTALDTMFRKFAVIKSHLVPIEQGGKIIGIITAEDLIEEIIGHEIADETDHELHRP
4760	GC_00001940		CP040011_1_TM7_phylum_sp__oral_taxon_952_strain_TM7x_chromosome_complete_genome	230	1	1	1	0	1	1	1													MKRTKARLKINQILTGKKTNLRVVGCLLFREWSEKDKRFYYWEEWEITGLADYDTWVEYDHSDEVVSLYEPIRFTRSIDPQQLKKGQSFTLSEQDGTDHVVVVDEVGVGEIVNIKGKNTYQVFPKEMMAYATLRDSKAPKGRQLITIEKYNNREYDAYRKVKLDSKEQKRIFGRTITPINWWMIIFIVFIATAVIFTFLDNSSSDGHGGGARGVYGGSSGGFGK
4761	GC_00001941		CP040011_1_TM7_phylum_sp__oral_taxon_952_strain_TM7x_chromosome_complete_genome	216	1	1	1	0	1	1	1													MREQNSSVSTSTQERQTDAAHLDLLKHDIPESWYPSPEAQKLVGVLEADVDREKGDAIYHAYRSLKILSTFCKTLDPERRRAMADAMLLHDIPGRTLHRETDERAKLSDRVQEGWKEYIAQLEDSDKSVIDYMHDQVVIGTEARDYRESIKHQSNGISAHDKEQIMNSSYEGMVNVAGWRMGMPEIRGTALEKLAGEVNIESLVIKAAEMMDNLKNPPKQDSQQLRNILEAESFYCPFLEAIGYDAMAAEMASTCNIYRLRGQGREDIIDKAVEAYRTNAEKDPAELAMQMFGLSEKPEVSWIVNKTSDEVYSGVNCRFAELMIPIAGALRRVLFRQKSIGSTAKKMSVKGEGYDIMDAFAFLVICDAGDDTFDRNHHYEMRDEEIAEIHATQTEDLAKVFSSFVDTITVNNNLLLRSGDGVSQPIYVQGDSTYVNTVHGALSSANKAVVNQELREEETPYRVSRASALVGPEGLPVEVQIMTDLDRKLARTDVTSHAVYKNNGNDSLRWLQKLHKRVEHMKYGKGNPISRAMGKTALTAITRGVYPVMFAPNALYRKRVQ
4762	GC_00001942		CP040008_1_Candidatus_Saccharibacteria_bacterium_oral_taxon_955_strain_PM004_chromosome_complete_genome	851	1	1	1	0	1	1	1					COG0230	Ribosome 50S subunit	J	Translation, ribosomal structure and biogenesis	COG0230	Ribosomal protein L34 (RpmH) (PDB:6SPB)	K02914	large subunit ribosomal protein L34	MSGYNNRDMPKRTYQPHTRHRAKTHGFRARVATKAGRAVLKRRRAKGRAKIAL
4763	GC_00001943		CP040008_1_Candidatus_Saccharibacteria_bacterium_oral_taxon_955_strain_PM004_chromosome_complete_genome	552	1	1	1	0	1	1	1							L	Replication, recombination and repair	COG0270	DNA-cytosine methylase (Dcm) (PDB:3LX6)			MNDYHLEKVKANSSMKSDIEAIIKDELITQSKPIGFSIKSQVGGASTLLNASKRTNFIYKVHNFNGDFNEVNNMGGSRKMRDRLQAIVEAGGVLEFSHVESAVFNRNMRVIDSIMPNILASMLVDYYSGRGVTMTQLCTLSGAKGLHGLGVAEISYKVKSFLRAVALGMVPSRKWDTRLSTYGGYIIVRDDGMLLCYHLYNDDDFRDYLFNNTKLDTPSTSRHDFGYLYEDGGELFLKLNLQVRFC
4764	GC_00001944		CP058260_1_Candidatus_Saccharibacteria_bacterium_oral_taxon_488_strain_HB001_chromosome_complete_genome	44	1	1	1	0	1	1	1													MSVSKIGSISKGFNHQRTNPESSSGRESRRLGAQTLSNAGISIDVDPTDSPEQLGSNTLIFTKILDLDIAIKEQLADLANDPSMELMDNGADKYGTILLKGADKLTKNFEEIFSCIDHLPITESNDIVTSLRAKVSELALGLKGDVIKAGLDWQLLRSTYANDVTAMSADYVRRVADTIYSFMDMSDANIQSIRELIHDSHSFNELLHLTHSYIMNNDELRDALELWSDSNNEGHYIRGLGRRNEIAEDIYQKFLEAWRLGDNYAREGWRHKAPIAVDIVLAGNILHIVVRDYGHSLNLVMNTVPDQQDNILIQYHMSKVPNKAMAYQLPGISTVRHAYAGGQWLASSKNLGDEIINFVKQVPTDIDSPITQAILHPRNK
4765	GC_00001945		CP040008_1_Candidatus_Saccharibacteria_bacterium_oral_taxon_955_strain_PM004_chromosome_complete_genome	449	1	1	1	0	1	1	1													MKSRIRRGFTIVELLIVVAVVAILAIVTATIYLNTQVQARDTHMRDGLDKFADAIMLWSSGHKGALPYGGSGTTYDATTQNCANPMNNRVEGWQDAGVYSSSCTIGDVMVKLEYLPKDFFSNLSKVTSKPSLFMVHSCTSDPAGRKFIVMTSLEDPDEKDKEHFKKEHERCFTTLPYSGAGTVDYFRSTYNMQIATTVSL
4766	GC_00001946		CP040008_1_Candidatus_Saccharibacteria_bacterium_oral_taxon_955_strain_PM004_chromosome_complete_genome	665	1	1	1	0	1	1	1	M00532|M00346|M00140|M00141	Photorespiration|Formaldehyde assimilation, serine pathway|C1-unit interconversion, prokaryotes|C1-unit interconversion, eukaryotes	M00532|M00346|M00140|M00141	Pathway modules; Carbohydrate metabolism; Other carbohydrate metabolism|Pathway modules; Energy metabolism; Methane metabolism|Pathway modules; Metabolism of cofactors and vitamins; Cofactor and vitamin metabolism|Pathway modules; Metabolism of cofactors and vitamins; Cofactor and vitamin metabolism	COG0112	Serine biosynthesis	E	Amino acid transport and metabolism	COG0112	Glycine/serine hydroxymethyltransferase (GlyA) (PDB:1BJ4)	K00600	glycine hydroxymethyltransferase [EC:2.1.2.1]	MVGAEVVNLNCLSGIHAMMCVLLSTTNAGDTVMTLHHNHGGHFATKGIIERAGRKSIDAVFDSTNRELDIKATTKVFKNSNAKLFYIDISYITDTIDISKLRSHLGEEALIAYDASHTIGLIMGEALPSPLANGVDIMCANTHKTLPGPQKGLIAFKDASYGQKINKLINSCLFSSTHTGSLIALAITILEMESYGKAYAKQVQNNSQALGEALQTLGFEVRKNPDGSFSRTHQVHLLTDRLGERRSIYDTLYQNSIASSFDSPRIQNNGNFIRLGTQEITRRGMKEEEMAIIANLIKQALDGKDVKEKVESLKSKFSSVQFSFDNNI
4767	GC_00001947		CP040011_1_TM7_phylum_sp__oral_taxon_952_strain_TM7x_chromosome_complete_genome	552	1	1	1	0	1	1	1													MHRRTIYNDMIDPYGHPYSGSAGNYFCMNNVEANKFKDRAMKVHQDSILATGVSEFEVEYYEGKTKIPDQYDVVKSYPGILDSADNVVVTLKLQSPSKQISESQTLTIRKINNL
4768	GC_00001948		CP040011_1_TM7_phylum_sp__oral_taxon_952_strain_TM7x_chromosome_complete_genome	561	1	1	1	0	1	1	1							R	General function prediction only	COG5305	Uncharacterized membrane protein PF0508, contains N-terminal glycosyltransferase domain of PMT family	K14340	mannosyltransferase [EC:2.4.1.-]	MKNICANLKNLYAFLHKIPSWVWLIPILILAISARTTQLTKADIWHDEGYTATIINQPLIDIISTTTTDVHPPFYYIIMHFWQLLFGSSVTALRSFSVVCGAMTVAMLFLLLQKLFSKRIAIFGAFLAALGPFLIRYSDEARMYALAALIGVAATYAFIMAVERKDKKPWWILYGFLVAIGIYTQYFLALLLPAHFVYLWLKIDGNRTDVIKIFTNKNIWLAAGLCFLLFLPWLPVMISQVSRVSGEFWIPEVNKFTIPTTLSMFLTYDERIVRYFGLLLLPIMLIASLTLAKKFHKYRAAIWLMTIWSFLSMIIIYVLSKGRPVYLDRYFTYSAPAFYSLIAIYIGIIFSSKRIRSVGLSIIFILLIGCYMRHTGSKNITEASWNNTETAMNHINKNIKSNDSIISGEIYTYFHTSYYNKTNKEIVLLRPDQELNWAGEWGLIKKLNTPEIASLNEVKSPRIWLILRTKTYNEYKKQVPPHWQLQQEYHDGDLIIGLYVNKL
4769	GC_00001949		JB002_complete_genome	216	1	1	1	0	1	1	1													MTPLSFLISLNTTSNLEDFLLIEISAENLPNFIFTS
4770	GC_00001950		CP040004_1_Candidatus_Saccharibacteria_bacterium_oral_taxon_957_strain_BB001_chromosome_complete_genome	41	1	1	1	0	1	1	1													MAEEQALSQQSHVLPTQDDLSTLSYILRHVRGSSLISATALDLDIVED
4771	GC_00001951		CP040008_1_Candidatus_Saccharibacteria_bacterium_oral_taxon_955_strain_PM004_chromosome_complete_genome	499	1	1	1	0	1	1	1					COG0524	Glycolysis	G	Carbohydrate transport and metabolism	COG0524	Sugar or nucleoside kinase, ribokinase family (RbsK) (PDB:2QCV)			MAKFLRVLLDANEPMFSATLRQLEKMTGRKGVDVAYIADITARAHALMRKIGLDPADTSEHELYRALLAHVDDTHLFAQTDDVALIFGGSRVVSFNYDDVKENVSRPYESRTYRHMRCQVQHGLTARYIAADGDDEIAIDEMISQSGIKACDLIDYHEQKLAQKTKKNEPCILCIGDIFTDVSIRLHDDGTKVEVDGDGLRRLSVPVGVERSYEQADAIFSVGPAANASVSMARLGAQVGLMSWLGDDRTGRDSLEYLARKSVDTTPLVVQKKMPSSVRYVLRYEAGSTPFVKNETYDYVWKKPKTKPNWIYLATLSNNSWEFHLQLIDYLEANPDVKFAFHPGVSHLKWGAKKLARLYRCADVVVMNREAAAEVTGRPYGVIRQLAEGLRALGPKRVVITDGLKGSYAFCDGKLQTVPIYPDSSSVCDRTGAGDAFASTIVGVLAFGESFEVALKWAPINSMSVVQQLGGQAGLLTKKEIETHLKRAPKSYKIEEYMR
4772	GC_00001952		CP040008_1_Candidatus_Saccharibacteria_bacterium_oral_taxon_955_strain_PM004_chromosome_complete_genome	742	1	1	1	0	1	1	1													MERIAPITSRDSIDSIEPHSSVEADLIEREIRDFVHSYNFDTFSFMFELLDYAKDDRGCIEDLYRDFSVDSIALAEKYKGSNCAGLSLLFQNNTNDYAESVLIPSFGHYMPTQEASDYVGVRTVGLILKNKEDGYSALFPGLTIDKLVPIDNGYDFESMGTAYRISGVTESTFELHAAKTNGELIQRKFYITELTNPDQSMQKNLFKVRTKYQVSHVDNNVRNKLSYYIFGDTFRLRVPSENLSLDMDSTQFLKFISSEDSLVVEAFNSPNLVENLDIFIENRSLVQTLILPSLKKYMEAR
4773	GC_00001953		CP058260_1_Candidatus_Saccharibacteria_bacterium_oral_taxon_488_strain_HB001_chromosome_complete_genome	752	1	1	1	0	1	1	1													MTERLSSLPQLPARQFPSEIDAQWRNQIDRDFREGCPDGLSNSRSPGYQMYLGAIARANEARNQLLKENQFLTTEEAVKELGGGEYASSITLAAVRRGSVLAVPDHGYHLYPTFQFDSNRVSPLVGLLHDVQMQRLDGEKPDPWDLLTFFSVRRKLLGGAALKDCLWKEKFAEASQYIVENALV
4774	GC_00001954		CP040011_1_TM7_phylum_sp__oral_taxon_952_strain_TM7x_chromosome_complete_genome	652	1	1	1	0	1	1	1							V	Defense mechanisms	COG0610	Type I site-specific restriction-modification system, R (restriction) subunit and related helicases ... (PDB:2W00)	K01153	type I restriction enzyme, R subunit [EC:3.1.21.3]	MYNCRSMTESQIEQYALDILANLGWQILHGPDIGPDGAIAERELRQVVLPGRLYSALARLNPHIPEPALNEAMRRLTQISKPSLIENNHDFHQLLIAGVPVQYRAPSGEVKHDIVRVVDFTSSHSNDFVAVNQLTVLQGDHNRRPDIVLFVNGLPLVVIELKNAADTKADLVAAYQQIQTYKREISDLFRFNELCVTSDGLEAEMGTITSPLERMMSWKTIDGEKEAGNVPMLEVLLRGACTPERLLDVVQNFIVFERGDGDKLIKKVAAYHQYWVVNKALDRTLTASSERGDQRAGVVWHTQGSGKSLSMVFYTGKLMKSRDLHNPTIVVVTDRNDLDGQLFGTFSACRELLGEDPKQADSRSELRKLLQRQAGGIIFTTIQKFSPEDEEDSLPVLTDRRNVIVMADEAHRSQYGLKAHVRASDAQLVYGYAKYMRDALPGASYIGFTGTPIETDDKSTPVVFGDYIDIYDVEQAVKDGATVPIYYESRLVDLNMDEATRQWLDKEVDDLLEGEELSHQDALKAEYAQKEAIVGNSERLNTIALDIIEHFETRQSVLSGKGMIVTMSRGIAVDLYEKIVAYRPDWHSDDDARGAIKVIITGSASDPDYLQPHIRNKQRVKAIEKRIKDPNDPLELVIVCDMWLTGFDVPNMHTMYLDKPLKGHNLMQAIARVNRVFPGKTGGLVVDYLGVAGALRDAISDYTQSGGQGAPQLDITEAVAQMQMRYEVVRDLFGNFDYQRYFTTPTSQQLQIILDAEEYILGLEDGEKRLKQHVLELSKAFALAMPRPEALEIREEVALFQAVKARLEKVSSSAVVTDAEYRSALKQIVDKAIAPVGVVDVFEAAGLEKPELSILSDEFLAEIRNMERKNLAVEALQKLLADEIKLRFSRNYAKDTKFSDLLDQALTRYRNGTIEAAQVIEELINIGQKIRQTVENGVVDGLSEDEIIFYDALVENGSAREVLGDAQLRDIAKVLLEQVRRDATIDWAERRNVQAKLKVNVKKTLAKYGYPPDQQALATDMVLEQAKRYSNEWSQKRAAYDAGGGASLLD
4775	GC_00001955		CP040011_1_TM7_phylum_sp__oral_taxon_952_strain_TM7x_chromosome_complete_genome	267	1	1	1	0	1	1	1													MKETDTSASKTDDFNAATLLTKTMIGTTWRMFLPTVGLTLLGLWLDDRTGLRPKLTLMGIVIGVIVAAVLVFLQIAKIKRQESNK
4776	GC_00001956		CP040008_1_Candidatus_Saccharibacteria_bacterium_oral_taxon_955_strain_PM004_chromosome_complete_genome	686	1	1	1	0	1	1	1													MFIVGMLSWWYSAGWKRCLLNVVDSLAGLYDYFSFELLIKTLFSPFRQISAGRVRGSLEVQFRAWLDRLISRLIGAFIRLIIIIVGTLTLVVASVIGLVRIVLWPIVPWLPIVGLAVALTGWVPWKI
4777	GC_00001957		CP040008_1_Candidatus_Saccharibacteria_bacterium_oral_taxon_955_strain_PM004_chromosome_complete_genome	75	1	1	1	0	1	1	1													MDSVDYIGGDFTQADGLETLCHRGDEVIEYIFT
4778	GC_00001958		CP040008_1_Candidatus_Saccharibacteria_bacterium_oral_taxon_955_strain_PM004_chromosome_complete_genome	363	1	1	1	0	1	1	1													MKKTNSQISFRRFALPTQQHFWLTLTGCLRAIHTVIWTPPHDDRVIHRSVSQQLMDTQIPLNPPLDETVKSIESLLPTDFVVPRITVRERLGLFAALMQFTMYLPTIRPYFRAKQADIDTLHDKIIKDARTHHRPVNLAEQFHHAMQVAGDPVEALWLLLVTTRQYARWYDGEAIDDFRPLSHSQAKRAMKTWYRSVAALKYHDGQHPQDSAGDTYYVWTHAMAKLIFGPMSSRVAVDAYAYRAALHVGTWLNHNIAHRISPQSVASDHSIAAQYGNVIGAHIARRAKRR
4779	GC_00001959		CP040008_1_Candidatus_Saccharibacteria_bacterium_oral_taxon_955_strain_PM004_chromosome_complete_genome	818	1	1	1	0	1	1	1							M	Cell wall/membrane/envelope biogenesis	COG0438	Glycosyltransferase involved in cell wall bisynthesis (RfaB) (PDB:2IV7)			MRHPRIAIVCDFLTTMGGAENVVLAMHEAFPEAPIYTAIYNPEKMPAFAKLDVRTSKLQRLPKKLRTYHKLFPTMAVKAMRQLDLSGYDIILTSSYLHGHQVTKSRPDQVIINYCHTPPRYYWSHYKEYRRDPGYGKLNPIIRTLMPLLVPRQRKLDLEAAKQVDVFIANSTETQKRIKKFYGRSSTVVHPPVDVSRFAPARERGNHYVTIGRQLPYKRYDLAVKACTKLGAELHVFGNGPAHNKLVSIAGPTIHFHTDRFGDASDEAVNNALNTAKGFIYPAEEDFGIVSVEALAAGAPVIGYGRAGTLDIVTSPEVGELFERQTVDDVVTAIQQTESRRFFPSKLNRTARRFDKSLFLTKIKKIVNDHIS
4780	GC_00001960		CP040008_1_Candidatus_Saccharibacteria_bacterium_oral_taxon_955_strain_PM004_chromosome_complete_genome	136	1	1	1	0	1	1	1													MQRTHLQVITLTLNLTVLFNTLAEEYAALYPPKWGQTLSRSYGRCIAEFLSEGSLVSLSLLDSSTCVGLRYGRT
4781	GC_00001961		CP040008_1_Candidatus_Saccharibacteria_bacterium_oral_taxon_955_strain_PM004_chromosome_complete_genome	204	1	1	1	0	1	1	1							M	Cell wall/membrane/envelope biogenesis	COG1704	Magnetosome formation protein MamQ, lipoprotein antigen LemA family (LemA) (PDB:2ETD) (PUBMED:14638756;20212111;26884433)	K03744	LemA protein	MKKKFGVIGVIAVVVVLIGALLIGTYNGLVGEREKVTKAFSDVKVQYQRRADLVDNLVNTVKGSANFEQTTLTNVTEARAKVGKMTIDASSSQEQIKQYVEAQNQMTGSLSRLIAVAENYPDLKTTAAFRDLMVQLEGTENRIAVARSDYNEIARPYNTRVQTFPTSIVAGIFGFSKQAYFESASGTENAPKVNFGTK
4782	GC_00001962		CP058260_1_Candidatus_Saccharibacteria_bacterium_oral_taxon_488_strain_HB001_chromosome_complete_genome	571	1	1	1	0	1	1	1													MSNLLHNWIAETTPKTPEQAARRRGTLAKVGAAAVGVAMVTFGCNLTAQHLGSAEKESMNHITDTGTLIVEGGAQIRDTGGVTDDNLLATFTSTGKLEVAVTDGVWRNDNPNSGPWICITESTAGQAMPGIGLDPNNKDNLVCINSQEASLLST
4783	GC_00001963		CP040011_1_TM7_phylum_sp__oral_taxon_952_strain_TM7x_chromosome_complete_genome	160	1	1	1	0	1	1	1													MVERKYELPTTSNVIMGIGLGLGSDGGGIRPMDTITEGTATESDTERLLSRWEEARRNMTPEEQRTANEAAIRALYEKYMKRAGNESLSPEHREKWDKAARDLEDKYTDLFND
4784	GC_00001964		CP058260_1_Candidatus_Saccharibacteria_bacterium_oral_taxon_488_strain_HB001_chromosome_complete_genome	821	1	1	1	0	1	1	1													MKLQFKSDQQAVAERFSNVFNGGELNGSLLVRKNQTTDKAVTYSRVLNNYVENPGFPDFVEVIR
4785	GC_00001965		CP040008_1_Candidatus_Saccharibacteria_bacterium_oral_taxon_955_strain_PM004_chromosome_complete_genome	815	1	1	1	0	1	1	1											K18814	putative inorganic carbon (hco3(-)) transporter	MKRLRLQHIIAWILLVIMGLVVFHAPLTVFIESRWPFAGDGIKAWKELMLAVALILLVIDYYRRRTLATLRNDWVVWLVGVYALLHIATSLLSPMTQGQAIAGLMIDLRYVAYFIAIYLFLKAYPVYRQSFFKVLLIGSGIVLGFAVLQLVLPHDFLKYVGYSSETIQPYLTVDNNPDYVRLQSTLRGPNPLGAYALAALIGVVAYLNDKERFKSILSHKKAVFIGIAAIIALWFSYSRSAILGGLVVLVVAALMVRRRFSLKKQLITIGGVILAGIIAIGLLRGTSFWHNVVVHDNPSTGASTDSNRGHAESLYDGFSRMMNQPFGGGVGSTGSASLYGDKPLIIENQYLFVAHEAGWLGLALFIVLFVNVLVTSWRSRHDWRHLALLLSGIGLAVIGLMQPVWADDTVAMVWWGIAGVLYGAKGGGYGKPTNKKTA
4786	GC_00001966		CP040004_1_Candidatus_Saccharibacteria_bacterium_oral_taxon_957_strain_BB001_chromosome_complete_genome	558	1	1	1	0	1	1	1													MGSSNTERQMTVPSYWEIGRLENKIAYKSNREATVGAVGAVGLTSLELAFAPAVRRYHFGPNVRRHVAFKDAQNDILRALGGEEPLSGDHYLKNQPKEYVGRLAVEVRKGNVELLLDGPVGKLTQYVLAGLKKKQFGSEKAAGYYADWLEATKADYVRPEEQPALSAEELKKIYRKLGGAYNVHLALAGAELRTPDVSDDFGENVEQLIALNHLESRWKGGRTHVPEEVLKEASVDPQASVDKTLRSPVIREWRDDTRSDAAKALKLDVYDLLHGEKDLMPGPERSKRFLAREAIAAINND
4787	GC_00001967		CP040004_1_Candidatus_Saccharibacteria_bacterium_oral_taxon_957_strain_BB001_chromosome_complete_genome	548	1	1	1	0	1	1	1							H	Coenzyme transport and metabolism	COG1011	FMN and 5-amino-6-(5-phospho-D-ribitylamino)uracil phosphatase YigB, HAD superfamily (riboflavin biosynthesis) (YigB) (PDB:4JB3) (PUBMED:24123841)			MSQMKNSQHSIKAIVFDLDGVYFNKGKAEFLSSLTRYGVEEASAKSVFLTSQQMADYKLGKINDDEFWAWAESQWNTGLSSHELIELMLDGYAIDERVMQLVQTVRRKGYKTLICSNNFPARIQGLKRKFGFLQQFDTAVFSYQVHAAKPSTEIFAELLRRSGCQPQEIVYADDKSTALTGAKDLGINTLVYIDFEKYCNNLQAMGVVVS
4788	GC_00001968		CP058260_1_Candidatus_Saccharibacteria_bacterium_oral_taxon_488_strain_HB001_chromosome_complete_genome	650	1	1	1	0	1	1	1													MAKQKKKRSKKYSGVDAATTRPSVTRIQAVSRSSAGQWLYERKKLLRGVGIGVVIVIIVIVIITGIISLFR
4789	GC_00001969		CP058260_1_Candidatus_Saccharibacteria_bacterium_oral_taxon_488_strain_HB001_chromosome_complete_genome	643	1	1	1	0	1	1	1													MKRFVIICGIAVAVATLFYMTREEWFSFMVIGRLPFTGIILPAAMMMGFWMIIVPACIIWAKSISVTFWNSIEMLGRFDQRRINRQFRLAARTHHAATQQVSLAMVATWLAITQRYLTQADATTKADDQSTARLAVATN
4790	GC_00001970		CP040004_1_Candidatus_Saccharibacteria_bacterium_oral_taxon_957_strain_BB001_chromosome_complete_genome	270	1	1	1	0	1	1	1													MFSTQNGQGVPGLGDRTFEVHRLAGSTPVTSTEMAQWRVISPSPGSRDSLVAVFLTVEINSEQNRLSLPTPLILNGESEGFSPFLW
4791	GC_00001971		CP040008_1_Candidatus_Saccharibacteria_bacterium_oral_taxon_955_strain_PM004_chromosome_complete_genome	430	1	1	1	0	1	1	1	M00632	Galactose degradation, Leloir pathway, galactose => alpha-D-glucose-1P	M00632	Pathway modules; Carbohydrate metabolism; Other carbohydrate metabolism			M	Cell wall/membrane/envelope biogenesis	COG0451	Nucleoside-diphosphate-sugar epimerase (WcaG) (PDB:2X4G)	K01784	UDP-glucose 4-epimerase [EC:5.1.3.2]	MKVLIFGGAGYVGYELVKCFLGSGDTVAIYDAFCNGDASAHDKVSALGSVTVFEGTIADKKVVRWAIEEFCPDVVYNLAALHYIPYCIQHPDEVYETNYRGLQNIIQVLRDYPQTKFIFASSASVYGSPAQQCTLDTPVDPNDIYGASKLAGEGLIKYQLSNFVIMRLFNVYGSLDPHPHLIPKVARAAVRGEDLDLGAMEAKRDFVHVTDVARAFFVARNGCPGDTYIVATGETHSVKEVVDRIYQLSGSLGKVTYGTVGNMRAKDASCLSGDSSALRALGWAPMVQFDEGLRSAIDAALVEKRSAKN
4792	GC_00001972		CP040011_1_TM7_phylum_sp__oral_taxon_952_strain_TM7x_chromosome_complete_genome	607	1	1	1	0	1	1	1													MEINISELSEFLEVTRKKELATWDRQRNSWELDSFVSRQLAALDGVQSDELELI
4793	GC_00001973		CP040008_1_Candidatus_Saccharibacteria_bacterium_oral_taxon_955_strain_PM004_chromosome_complete_genome	610	1	1	1	0	1	1	1							M	Cell wall/membrane/envelope biogenesis	COG1559	Endolytic transglycosylase MltG, terminates peptidoglycan polymerization (MltG) (PDB:2R1F) (PUBMED:26507882)	K07082	UPF0755 protein	MDGFKRSSTPRRAGQPVSRPGVPPVYPRQVVTGGQVAPSTKPVQQSTQLTKLPAVAPGAEGGQTAPGDVPQPKPRRRRRRMLVWVIVVVSLALALGGVYLWFNYNLQPVDVNNTTTSRFEIKDGSTFEEISSQLEKRKLIRSALAFDIYARIQGKRGSLKASTCSLRSSMSARDVLNKLNQGCRDFVSIMFYPGATIEKPLYKPAGATIDQEKMHIKYVLKSAGFSDQDITTALKKQYDMPLFAGKPAGATLEGYIFGETYYIDKSATAEDVLKEAFSHMYNVVQKNDLVEKYRQKGLSLYQGITLASIVQRELNCEGKPTAERKNRCYEYQRTIAQVFLKRLKENIVLGSDVTFIYAGDMMKVNPSVDLDSPYNTRKYPGLPPGPIASPGELALKAVANPSETDYLYFIAGDDGLIYFAKDEAGHQKNIREHCQVMCGNAV
4794	GC_00001974		CP058260_1_Candidatus_Saccharibacteria_bacterium_oral_taxon_488_strain_HB001_chromosome_complete_genome	695	1	1	1	0	1	1	1													MDKFKRLGRRMAKLIMQHKLPTMVVSVIVVSIVLVGISMHLYYSSDAFRVDLSRPDYVPYRAQIDNSNNHNRDMFEAQGEVTGKVLDDFLQKYKQEEKKADGARAFASDVLSDDQLGVSGSGNGAGSTTTQGQDGSSE
4795	GC_00001975		CP040004_1_Candidatus_Saccharibacteria_bacterium_oral_taxon_957_strain_BB001_chromosome_complete_genome	396	1	1	1	0	1	1	1													MNEQQFSPDRKHNCYIDFTGAAQRMQEDIAAFEATHPRQSGLQHILEDISQRHSAQEMIHRVAGGLGVLLNPRDLSTGEPTYGVEEVMVVTNIGATIGLGLCREQLLEANIAPKELVPQGLKGCGFEPPKSPKPEFDDLVRLHEAARGQVEYSSYGLALIDPGLTETIEDWLDEAVPNIRLQGFARTGLGIFLRNANHKLQECDAYRMRHEANAGVSWDDLLGYCQENSES
4796	GC_00001976		CP040011_1_TM7_phylum_sp__oral_taxon_952_strain_TM7x_chromosome_complete_genome	427	1	1	1	0	1	1	1													MFDRCRAMLAARIVADMVVIVDDEDHPYKPWAKKESEKLGIISDGTKLEEGSVADMAKKIIEDCDGPIKEEIPESSVPLYSFNYVFPGDDIRRQPIGGPKDADFTVRIKVDKTAQIKELDQSRGAKRLTGFGDYRRFFPSRTVEIFPFGTYSSIPDSSRDQSPIEEIIKTEYPTNAASLRARAKKLIDIAEYMEENRRRQNTQNAWR
4797	GC_00001977		CP040008_1_Candidatus_Saccharibacteria_bacterium_oral_taxon_955_strain_PM004_chromosome_complete_genome	226	1	1	1	0	1	1	1													MTKLTNGHLVARDSVGVTRHGQDEDNVRGIFEWSSQPAAD
4798	GC_00001978		CP040008_1_Candidatus_Saccharibacteria_bacterium_oral_taxon_955_strain_PM004_chromosome_complete_genome	125	1	1	1	0	1	1	1													MLGKVLALSTLAAFVLLSALMHSTSPSTIHPIGILAAFILIYMLALGVLSFFVYSAVNSMGRLLRRPVKISLKNAYFYASVLALAPVMLIGMRSIGRANVYEVFLVIIFEVVACFYISRQR
4799	GC_00001979		CP040004_1_Candidatus_Saccharibacteria_bacterium_oral_taxon_957_strain_BB001_chromosome_complete_genome	420	1	1	1	0	1	1	1													MAKPYTFTAEVCLFPQAGGWYYVAAPQEFTDELKPLAVRGLVAVEATVGGSSWQTSLLPMGDGSQFLALPAKVRQKEQITIGDVIEVSFVVR
4800	GC_00001980		CP040008_1_Candidatus_Saccharibacteria_bacterium_oral_taxon_955_strain_PM004_chromosome_complete_genome	588	1	1	1	0	1	1	1							J|R	Translation, ribosomal structure and biogenesis|General function prediction only	COG0456|COG4043	Ribosomal protein S18 acetylase RimI and related acetyltransferases (RimI) (PDB:1GHE)|ASC-1 homology (ASCH) domain, predicted RNA-binding domain (ASCH) (PDB:1S04)			MNGVLIREANQNDLSFVSSIMKRTLGPFYSGNQYARAKNMFASVQGGIDYLAVPMRRVFIAEYAGKSAGFVSVVVNRLNRWSAKVGTLIVSEEYRGKLGIGSALLERAKEFARGAGVTQLYCTVSELNQKTLEFFLRKGFCVAGTAREQYKRGAQEVILYEPLGVRTSSYEIKVMPFNDWLHGEHAYELIISQAGEAFSGIDERWVDELFAESDLGFSSRHLYVAMRDSELVGVVGVLPKDGSLVKLEPLVAVSDMALEALLVYSRVVMGIERKLYTHIVPRSWQVACLQRNGWRLEGIFPGDYADADAIQQWGFVFTDPLI
4801	GC_00001981		CP040008_1_Candidatus_Saccharibacteria_bacterium_oral_taxon_955_strain_PM004_chromosome_complete_genome	545	1	1	1	0	1	1	1							T|K	Signal transduction mechanisms|Transcription	COG0317	(p)ppGpp synthase/hydrolase, HD superfamily (SpoT) (PDB:1TDJ)			MVCPLHDHLRDYPKANNSSGPTRDMYNVMAKNHEGQKRKLTGEWYIAHTIGVEEIVHLVTEDPAVRMAALGHDLVEDTGITIEKIADKFGDRVAAIIWGVTKDDSITGSRERKEAYLDRLEYEAEDGSVIVALADKIYNIADTIENYFLHGPGMWNNFKSGPDQQLWWYRSVLEIGQKRLPDCELNEYLSELIDLFETEVIGRRDGVESVSDVTE
4802	GC_00001982		CP040011_1_TM7_phylum_sp__oral_taxon_952_strain_TM7x_chromosome_complete_genome	550	1	1	1	0	1	1	1													MTTKNIKNQGFTLVELLIVIVIIAILTVVSLVAYNGLQNQAKTSAAKSTVDSVAKKAELYNTEEGKYPAQVSDLTGADTKKSYYIAPANVAELGTGTFGSSTPTTTVKYTKCGTGDPTGAKIEYYDYSKNTVETRIVGTGC
4803	GC_00001983		JB002_complete_genome	175	1	1	1	0	1	1	1							U	Intracellular trafficking, secretion, and vesicular transport	COG3704	Type IV secretory pathway, VirB6 component (VirB6)	K01992	ABC-2 type transport system permease protein	MKRFWVGLKNKKVLIIFTLICSFFGLSIFLNNNVYAENIGQGGQSFRTQYEGASKSGCDYFQTYGPTGQRQESDSSRACKKAIEEGASGNGKKVTNAQEWVLLRCEAYGTRGVSISDGYSGATKNSKECQEESIKQGFSKKDSVATDKEVTKDASKSSSDNKPGEGDKDKDKDKDNKDKNSCAIEWIGWIVCPIVRGSTGVVVGLYNFMQANFLNIKSDQLFSNSGKGQEAFKHWVTFRDIANIFFVIMIAIIIFSQVTGVGISNYGIKKMLPKIIIYAILVNISWYIVVIAIDISNIVGSTLFKWLSNDGNWNFSSDVQKETSPVEGILTGTAATGALIAAGVTAALVGGATILLFIVSAALAVVMTVFILMIREAAVIVLVVTSPLAFVAGLLPNTEGVFKKWVKLTKNMLIIYPICSLIVGGALFVSNLLYGVVDDPLLKIIYGVLPILSLFAIIAVIKTVLSFIDGLTGGNLRGAIDKMSGKINSVGQNSNWAKASREKAANRSIAGIPIGKNARTAKYEEGQYRRNRNELRKLQAKRNPTASDYRRMGQLGAAIGGFEKGQTDGMVTAMASGIGNSVSNVNSELARISNVSDPVQQGLMYSALSQAVTKSGLNSAGQAAAMSSIANSALNIGDSEQRKSVAAQIASKAGSDIKKVNPAAAKAVMQDFSSENIKSVQDFENDISTYSGASAKQMADWSDMSSANVNDNKAFKAMQSAFNSGDQSKILQAQNMGKIAEQALTANANGTMSLTPDQQANFMAMQKLAQSQASQTAADTASNTQYSTSQKVEVNYQTSASQQDQSGSSTFSSDTYNAPPAQATQASQPINNNSSNQNIQPR
4804	GC_00001984		CP040004_1_Candidatus_Saccharibacteria_bacterium_oral_taxon_957_strain_BB001_chromosome_complete_genome	330	1	1	1	0	1	1	1													MDLPEFAKLSTENERGLKDTVKSVVGAVAVTSALLIPPAVILKEVADTAATSIHINTEPTSTPSAKETSSTQEPDQTPPPTPRGLVQTIIDNLGG
4805	GC_00001985		CP040008_1_Candidatus_Saccharibacteria_bacterium_oral_taxon_955_strain_PM004_chromosome_complete_genome	241	1	1	1	0	1	1	1													MDATDWVALEGVMDDLERQIMNAADGIEKYVNDANDVRIPVDKLTLVVPRKDIKAWMRVLVRCGTKPAFVITYDSATVQLEDFASKHRGDGRELARQLRGVIGETPDTITYQNLIGADFTDEMRAIGHKHLIDAGYLGDTKRVEMNQGRLEVL
4806	GC_00001986		CP040004_1_Candidatus_Saccharibacteria_bacterium_oral_taxon_957_strain_BB001_chromosome_complete_genome	458	1	1	1	0	1	1	1													MNVVSVIGIVFYILSMGAMFWWQEKKIRSQYQYITLLEGMVLHLSLHRDILRFIENGEEELEEESKG
4807	GC_00001987		CP040011_1_TM7_phylum_sp__oral_taxon_952_strain_TM7x_chromosome_complete_genome	689	1	1	1	0	1	1	1							M	Cell wall/membrane/envelope biogenesis	COG0463	Glycosyltransferase involved in cell wall bisynthesis (WcaA) (PDB:5MLZ)	K20444	O-antigen biosynthesis protein [EC:2.4.1.-]	MLNYLKNIIKRRRYLYNFILLIMAPYRRYLDTQQRKIYEKWENRQTHNQPINKKIDKQPLISIIVPTYNTPVKYLRDMIKSVEGQSYDNWELIIVDDASPNDDVKHEIRKIAKNNTKIKPFFLKTNRHIAGATNYGINKANGEYIGLLDHDDMLHKDALLLVVNKINELPGVKFIYTDEVKLDEKGRQYQPFFKPDWNIDFLRSINYITHFAIIQRDSLIELGGEDGVYNGTQDWELFLRATRTLKSSQIAHIPKILYYWRVHNNSTAGNLDAKPYVIGAQKKALTDDIKKRHMEAEVVRDSLYGAQWCMRYSSPSQQDVTVNNILFSRDDSVGNVLSRETSDVIIFSNSSVDYSGDYSLLGDIFREDIGAVIPRIYDESQVVGNLKSILDEKIVKFIQELSRRSFTKHIYLTSKYNLKDVCSSVLFIERKKLSLIDQSTKIDSQSLTKALCNKGFRTLYNPYITIKEN
4808	GC_00001988		CP058260_1_Candidatus_Saccharibacteria_bacterium_oral_taxon_488_strain_HB001_chromosome_complete_genome	671	1	1	1	0	1	1	1											K07052	uncharacterized protein	MIYLYAIVCVYLMLPILICIGVTPWSMKFAALVVGVVAMYIVMRILGYTHSDIGITQQRTIYSLRTVLPITIALIIAAGLFLLLEKPRFSPTEGIGFYVFYVLISCPAQELLFRGILSRMLQELRLHRVLELGVAAALFGYVHIIYGDILTVVIMGIVGLFWYRAYQRSSNLIGVTISHVVLSVMTIALGIID
4809	GC_00001989		CP058260_1_Candidatus_Saccharibacteria_bacterium_oral_taxon_488_strain_HB001_chromosome_complete_genome	578	1	1	1	0	1	1	1													MKVIYLAGKNLNRANRVAKILEDSGYSIPCNWYYNYKDDETNFGPEDEVQAVRSADVLVYLWESDQESARYEVGMAIALGKPVVVVHDNPKWFLQLPNVRAVSRDEDIIKALSEVG
4810	GC_00001990		CP040008_1_Candidatus_Saccharibacteria_bacterium_oral_taxon_955_strain_PM004_chromosome_complete_genome	35	1	1	1	0	1	1	1													MSREQKLPPYIRPSGERVDRSNEYRQQGIESAKKLLSEVYGDSETHSIRSPEGIRSGAEQLQLAGEAALEAGKPGEAAFLLSVGYVTDFIDAQEQLIEARAKAKRERQNHRHVSGKTKDQINYSRQKVLNYNEILKERLDLNPKTPLDFVAGQLAASYKIMKTLNGEKPHDAEEVLRYLTDATRGMRGEISAEEILGRYENIIIHYHLTDNPEVRRKLDAAGTDYLLTVSLYEHDFVLPVDIKANRNKTVDDKGRAIPGKLWNQCIEKVDYPNNAVRLDPKRLSSKYGPMEDALINQICLRYPGKLEALAAKHGDTIDDVHID
4811	GC_00001991		CP040008_1_Candidatus_Saccharibacteria_bacterium_oral_taxon_955_strain_PM004_chromosome_complete_genome	587	1	1	1	0	1	1	1													MSKKGKKPQKKQSICRRVCGWFLGRRNNLVDRYKKFLARRPHRSFRRTYRRDYVRSLKLPGYVAFTRQVLRTLRIHKRTFLLLVILYAAILILIGGITSQETYSQINTLLKDSSKDLFSGGMGKVGEAGLLAVSAFLTGSSDLSVDQQIYLGITLLFVWLSTVWLLREFLLKRKPRLRDGLYNSGSPVIATVVVLFVLTIQLVPVGLVALMYAGLTSVGLAQNGFGSMLFWLFAIVVAVLVFYWATSTLIALVVVTLPGMYPLRALKASSDLVIGRRLRILYRWLWAALIIILAWMIVMIPVILLDTVIKSALPAIQNVPIVPYVGAFMSSATVVWFAAYVYLLYRRIVDDDAKPA
4812	GC_00001992		CP040004_1_Candidatus_Saccharibacteria_bacterium_oral_taxon_957_strain_BB001_chromosome_complete_genome	275	1	1	1	0	1	1	1							N|U|W	Cell motility|Intracellular trafficking, secretion, and vesicular transport|Extracellular structures	COG2165	Type II secretory pathway, pseudopilin PulG (PulG) (PDB:1AY2)	K02456	general secretion pathway protein G	MPGPKPGALPLGDGPIRATRVSVATCNIVAHPGKDTKLANLPTPPYNQTMHKQYGFTIVEVLVVVLVLGILMTLGGLAWRTAREDAINNESKTELLTIQNAVEEYYTQNGEYPWPASCSKYSSATNRTCDAGELNPLLVPKYLKELPTDWRGKHYEYTVNKSPDNRYGLLMYRANGTKCRVGKGILAMWWNTPAPAAENCDF
4813	GC_00001993		CP040008_1_Candidatus_Saccharibacteria_bacterium_oral_taxon_955_strain_PM004_chromosome_complete_genome	145	1	1	1	0	1	1	1													MNREHLVAMRQQVLDLLLPLIMNGEGEPTERFSLIISAIRAGAGTDDLYDKAFEVANSIEDAEEKRMALYDLLGEIEADIDQLDDASIEVNSSSEQTKSS
4814	GC_00001994		CP040011_1_TM7_phylum_sp__oral_taxon_952_strain_TM7x_chromosome_complete_genome	480	1	1	1	0	1	1	1							R	General function prediction only	COG0488	ATPase components of ABC transporters with duplicated ATPase domains (Uup) (PDB:5ZXD)			MIAMSNTRKKRLERSAKSARVKANSAGSNRSSSDNDKLSAHFRKEKAASGLAGTANSISTRIGQLDEPERPEEDISLSFLFKEQSTKKLNLLSVTNLEMDYGNGQKIGPISLNIRSGDKVLLTGENGAGKTSIIRGIMNMAPVSSGSIHTNKDAGLIYIDQNQTLPLPSASALDNLRYLAPSLELHDAINLLIRFNIKKDTLQTTPGSELSGGERAKVLLAGMTANDAGLLILDEPTNNLDIATIEALEAALKQYRGGTLLVSHDRDFIKNVGITESISIAPSCRLKCRTKQD
4815	GC_00001995		JB002_complete_genome	261	1	1	1	0	1	1	1													MSYNISGRALKELRKLTKENPSGSFDKGEAPNLCAYIQEYCRIGANKNKTHFLFESAGEVYEVDIIGNSLTIYKHNWKPY
4816	GC_00001996		CP040011_1_TM7_phylum_sp__oral_taxon_952_strain_TM7x_chromosome_complete_genome	106	1	1	1	0	1	1	1													MGIRIVSLIALVATIFIAVLLNATNPSSTGPFGILAFFTCLYILFICIVYVIFLVSERIAANFFNFNKISEKSKYKIYYYSTMISLAPTIYVGMQSMGGVGFFEVMLLAIFELLVCFFIHKRY
4817	GC_00001997		CP058260_1_Candidatus_Saccharibacteria_bacterium_oral_taxon_488_strain_HB001_chromosome_complete_genome	839	1	1	1	0	1	1	1													MNEILFDAWNNNIRSRHDSCIRCMATISLAGNYTEGNKLVRDSELNPNYGQKDAFEISKIIDRYPRRSIVVVGSPGVGKSTIAQHLNVIDMDDMFDTMPVSLKEYLLHHEYYFDHDRHKTCKRTIPFRQTDNYLTYLTRTTRQLSLYAEEFFREQLSQGATLIGTTPVHADKAVLLKASSDDLLKNVELRSRTTNREIDFRRTLYIGELIEKITREMFAENDIIVYNMQYE
4818	GC_00001998		CP040004_1_Candidatus_Saccharibacteria_bacterium_oral_taxon_957_strain_BB001_chromosome_complete_genome	193	1	1	1	0	1	1	1													MANPNLLSPNSRTAAEAAWERAQAKREAWPFGSSVTYQSLGAASLHTLDAAVVRARERGAAGFDGLNGITNSETRELFKRDLEDYKTIFAGAGIDMPTPAELAQGGIDFRHLAELKETLPEYDLVVAPLTLPLDSVRQLISAVARDETVPNNPLRLAEKSNSARSDGLLLRIFAVDWDQAMASTAQNWRLATMDDEYRWTAFLLPNNDATWRDNPRCTRSALEEKMTVPVVSYVTYQMHRIRQGIPPLDRKSSNIRSAVSSRYNEADVLTAFWDDSISSIGINYCCVYADSSPNNVRLCPPIG
4819	GC_00001999		CP040004_1_Candidatus_Saccharibacteria_bacterium_oral_taxon_957_strain_BB001_chromosome_complete_genome	265	1	1	1	0	1	1	1													MKILVSASMRHADKFAALQELLEAAGYQATMPQTEERLTKRQYIDEHMSRLQDSNALLLANFDDERGDGYIGASCFFEAGWAFALGKPVYALRPIDAKSPFAEDLMAIDCTVINGDMSKIKGGIDE
4820	GC_00002000		CP040008_1_Candidatus_Saccharibacteria_bacterium_oral_taxon_955_strain_PM004_chromosome_complete_genome	110	1	1	1	0	1	1	1													MNKIAEKLLKNHVEKPVELSQTEVTVQKKTLVADLFYLVGDIGFEPITSTTSMWRSSQMS
4821	GC_00002001		CP040008_1_Candidatus_Saccharibacteria_bacterium_oral_taxon_955_strain_PM004_chromosome_complete_genome	138	1	1	1	0	1	1	1													MEKITFLVKKLQSSASSNPNLTDLTFLKGEFFSWDHTTHTITFNPSDPLANAYLLHEFGHALLGHADYSHDIELLQIERAAWDKAVKIAKEYEVSLDSDTVEDSLDTYRDWLHDRSLCPKCSATGIQIGALVYRCVACNASWRVNEARNCALRRYSTKKRSL
4822	GC_00002002		CP040008_1_Candidatus_Saccharibacteria_bacterium_oral_taxon_955_strain_PM004_chromosome_complete_genome	7	1	1	1	0	1	1	1							M|R	Cell wall/membrane/envelope biogenesis|General function prediction only	COG0739|COG3568	Murein DD-endopeptidase MepM and murein hydrolase activator NlpD, contains LysM domain (NlpD) (PDB:2GU1)|Metal-dependent hydrolase, endonuclease/exonuclease/phosphatase family (ElsH) (PUBMED:15178340)			MAVRVDDPRDIQGAYEDRFKNADDLRSAENQSSDSYDDTSHQQDQSEKQPEDISNSIRNKEESADSGYINNFTGGKKTKNRFSAKNLKKAGPIGLIITVMLSVAGVVSFFGGPGMLVVNFVEVLTEKFNYQLGSIESRHQKIVKAKLKNTTTGVCSVVNVRCKYATFSDKELKNLKKAGFEVDVDSKTKITGRNKINSLKLPGGEAITAENFSSEMKKNSKFNAAMKQAYSMKFSSMSDKVFHKVAKKFGVSKKAPFEDGVDDKKRKLTIEENTKSGKVDTTAAKVCDEGNCSDEEKKRQSEANGRAKEAQDLTEGSAKSGSNLADNVIEDNAEAIAKGAAKSASGTAAKTALSAVKITGPIDNACMVYGWVKTISYVAKTLRHAQMIRYAMTFLTTASMIKAGTAKPDDVRYLGEILTKVVVNGDGVRSKSATDSFGFRYAAYGDSGIDAKASTAVAGANFGGKIQGTIDYILSQLGSRRAADETCHLLANPIVQVGSLVAGAISFFFGVGEAKLTFQLAMAPLIAVASAILPAMIGDLLAGRLVDDKTYGERSGNLITSGTGGMLSKVAGFGGNSILKKDEARAYMQVQREAVLSYAEYDRQRLSPFDISSPNTFLGSIYTQFLPYVYSGSTPMNILSSFSSIVSKTAKNFVSPPIHAATKESYSECSDPYYKELGIATDPFCNPVVGIPPQYLSAEPEAVIDRLTKEHNAIDENSGNPSSQEYKDFVKNCIERDDPFGASQADEVDKSSDCFIDSQLKADMYVHYIDQRANDIGENDLPSSAAASTDSSSSGDSSEGGAPGGESSQPSRDGWSLPIENGRKTSLMWHQQGSKGLHKGIDFPAPVGTPVTAAHDGKVTMVRNMGSCGWATAVTAEGIPGIWHAYQHMDPTVKEGDTVKRGQRIGAVGKFCGTGHHLHFSIETASRVSAYADSGSKDTSKDPKGYIPL
4823	GC_00002003		CP040004_1_Candidatus_Saccharibacteria_bacterium_oral_taxon_957_strain_BB001_chromosome_complete_genome	452	1	1	1	0	1	1	1													MKSEHIRQYPVKSPMDQENHQVTAVLFRPELADDEGFQRTLELTAIASVSRNPDWMQYHGRGKEKVIQNKIAAARLGALHAYVIDPGPDIPYLSKRHRDKDEAQIQTLTLNMLGEELEQDNSDITTSSVLALVGDGYSPPAAVVERAPGRSLREQYGMDKDSRNYYAIMDELNRIQREIDRVIGRFASRVLINDMRREYNEGANIFSGVKVTENKEYAEIFTLFDQPFTGFTAGLCRTALLDMARRRRGLRGMLDMASELV
4824	GC_00002004		CP058260_1_Candidatus_Saccharibacteria_bacterium_oral_taxon_488_strain_HB001_chromosome_complete_genome	101	1	1	1	0	1	1	1													MVHRVRVRVGLRLVIGYMLALVIVASTLAIIGADRAEAVDCSGLSGRRRLMCINARNDGERFAVQYICKGGGTRCGAMWMSSPGTSYTNDVINTVSWNATSLSLDLRGSVNGNGQSRARVWATNVTVSQNGRTLLSGGTLDRGTHPSGAYHWVDGGSSIRVNGIDISGVVAPGSSGRIILQVRRCFYSSPGGSGACATQDVEVWIKREQAPNQWTVEGQSRVSINGGSLVQNATAAPGQRVRFFHYLRNNSSYTIPPYTLKRIGINQDVNGTTTHHAWASPYTRSASPWNTFYEPSDVKPYNNVFGAEGIVTQDDVGKTVCQKILWLPGAWNTDGWGVSSNACASVPYDYELRPEVQAPDYINEGTIEVSGVTARINHTGSTRSNRANYAVVRFVLRGGGNYTVPGGEGVVVPYDRRSPGNLVGDWDCYIAKNTIKNSRPGLQVADCTSNNLARNGAGTIIQRGGLEIPLGKDNLSGVTMTTGDQLCYMTIVSTYNQHVNTSTFRYAVDCAKVAGRPKVQFWGADVRVGVGIDGSAGNNNAEVRTSLTRVRR
4825	GC_00002005		CP040008_1_Candidatus_Saccharibacteria_bacterium_oral_taxon_955_strain_PM004_chromosome_complete_genome	60	1	1	1	0	1	1	1													MKRREGRAVMAARDTRSIKRFLEQLNHVTIAVIDDVGKPWAVPVGVQSYRGGKIEWFSKLKTSHSRAIDRSNEVMLMAFTAKDDVFGEFGFYARARAQKILTLPGIGRYRAEIYEAWYTDSRYKKIAIDVEDL
4826	GC_00002006		CP058260_1_Candidatus_Saccharibacteria_bacterium_oral_taxon_488_strain_HB001_chromosome_complete_genome	500	1	1	1	0	1	1	1													MKEQFDSEAPLRPLPYGILKRMGDVAISPLRLLAAGGRAYDINHSSPWSCHEVDPDAIDPEKVLTMPGVEGQMPDHKRTPRFQAPVAGGWNKYGVLEPEFEGSGDELDKLLFYIGWVSAAGKAELNDRPIQGAVRVLRGPDPTAFFAVNGLGQQLRLKCIGAGRLGPNGLNRYIASWAQLY
4827	GC_00002007		CP040008_1_Candidatus_Saccharibacteria_bacterium_oral_taxon_955_strain_PM004_chromosome_complete_genome	185	1	1	1	0	1	1	1							O|K	Posttranslational modification, protein turnover, chaperones|Transcription	COG0750	Membrane-associated protease RseP, regulator of RpoE activity (RseP)	K11749	regulator of sigma E protease [EC:3.4.24.-]	MIVGIIIGVIVLTLLVVAHELGHALVAKKHGTVVEEFGVGFPPKLWSKKIPNSILGKNVEYSINWLPLGGFVRLQGEHDDDTNKGDYGAMTFWQKTQVLLAGVAVNWLLAVVLLTVLALFGMPKILSNQFYVASDAQFISQPVELVSVTSGLPADKAGLKPGDKILRFDGQTLDNAKRLSELATANKGRTVSVIYSRHGTEHEAKVALRKDNSDQKGFLGAGPTQRELIRSTWSAPIVGLCTTAQMTWVTFEGLSQLVGNGVSGLLMKLSPDRALQEQANKSLLAVGDSVAGPLAIFGIIFPAAEKAGFTYVLMIAAVISLTLAVMNVLPIPALDGGRWFVTALYRVLRRPLTKEVEERIHGIGFMVLIFLVALVTIADIGKLR
4828	GC_00002008		CP058260_1_Candidatus_Saccharibacteria_bacterium_oral_taxon_488_strain_HB001_chromosome_complete_genome	110	1	1	1	0	1	1	1							N|U|W	Cell motility|Intracellular trafficking, secretion, and vesicular transport|Extracellular structures	COG2165	Type II secretory pathway, pseudopilin PulG (PulG) (PDB:1AY2)			MAQQKANKGFTIIEVVLVLAIAGLIFLMVFLAWPALQRSQRDTQRRSDVTRFVSQVNSYATNNKGSIPKTDTGSINSFLDSYMKRGNGEFKDPQTGNNYSVVTGVAQQGSATTEKMVYATSAQCDGENIVAKSGSPRSFAVKVQLEGSGAFCKDNQN
4829	GC_00002009		CP040008_1_Candidatus_Saccharibacteria_bacterium_oral_taxon_955_strain_PM004_chromosome_complete_genome	607	1	1	1	0	1	1	1							V	Defense mechanisms	COG1680	CubicO group peptidase, beta-lactamase class C family (AmpC) (PDB:1BLS)	K01286	D-alanyl-D-alanine carboxypeptidase [EC:3.4.16.4]	MDNTILKNKKIHQATLLVYKGSDKVAEMSKGDMTSDSPFAIASISKLYTDVLIFWLIDQKRLSYDSCLTDLLPGTMVDGLSNIDKVTVRHLVDQTSGFANYEMDKFPNGTVLFEELLRHDRPVDVEDALKMVSELPSRGEPGECAYYADINALLLGEICQNITGKSLPKLLEQVICRPLGLTSTHYHTLTEKDVAPIHNGDCVAMLPKYLSTQMAQGGIISTNKELMRFLQAFFGGELFSKEHITDPTFRPIQFVPLKYGSGMMQLKIPRILSPFIPAPEIIGHSGVSGSFAFYCPSKDVFVTGTINQVKHRPFEVIYRSIDRVTQ
4830	GC_00002010		CP040011_1_TM7_phylum_sp__oral_taxon_952_strain_TM7x_chromosome_complete_genome	445	1	1	1	0	1	1	1													MDNKPTANKWLIATVIVMGLVIIGLVTWIIVGALNKDKGTDSSVKTSETKKDSSRLSDKTREEGTKPSDDTKKKYKDFRTGRDGTGTKLTSVSDVDKLDIDDSLKKFLKSKVGQPIPEREGYTYEPVIDRAYGKYAAVYGLANAYTIIGPKNGTGEIGIVAGTQQSYMPCSDLKAALVPSRLVDGKCEVSGTPQTYEQD
4831	GC_00002011		JB002_complete_genome	529	1	1	1	0	1	1	1													MVQFLQNKKAEKKPLKIQMVRTRRLELPRAEAH
4832	GC_00002012		CP040008_1_Candidatus_Saccharibacteria_bacterium_oral_taxon_955_strain_PM004_chromosome_complete_genome	77	1	1	1	0	1	1	1													MTKDKEKTSEVGLADEVTDSSIDEVVVAPPKTPKQTNKGLIALLISLGVIGFLLIIAVVVYFVFFHISSADYRHASGQTKSLIEKYNKVAKASKEYMDEVADSDSSDDDITEKKEAYKKIFRDYQDGVNQLAHERAMRNGKIKTAYDTLVKKNKSFVDNITTLEQSAPALHKAVVSCDKQKIGNMDTDDLGKLVSAYDTAIGPCSENAKELAKVSNADVAKLGKKLGEYFGVMRERIVNMEAAYKANDRAKFEAEYKAFIAKAKSFEKDTDLTSVQEHQKSLGLDGELKALVKVIDQQ
4833	GC_00002013		JB002_complete_genome	22	1	1	1	0	1	1	1													MQHKRFHAPNNVIEPHQYDIALNYIKAYQPSTEINNLIETYLILKLIKKENQFSKFKYLIRKFHNDLSANFPITIFEIDYDSIDVFYKDVFWELVLDLEKINKDDVSQFESYIKKYNIQTINLKNVTQLIDLFPQVIKENFLSLSRNIEFFLNHQSGKFIDSNGLYIKLGITNEEINNLAIEYCQTDNINPNYLQSIVDYKKLSKYEFDDEVKLLAKRKSKEFWEKHFETNEGIHYSISVVIKPLDSDKLCKPIENGILLNKIILDEHHDFPTLLNNFYLLGFFNHETGLPWLVANEETFSFTRFFSPKSNAHFEDYDSHLKNSYGLLFYAYFEYLKKNDIDIEEIINWYFNIYLETKLNIKGFHFHASNKESSYYERGKSIICEMDSILDQYELFFRHREINQDLLEIKSKASSYASLKSFNEKKFIKLNNTPDNSALFSALFYDQSPLSLISSKKEHKTFFKHIKEGVKITDFDDYQVRQINVLIEKNFLKLSNDVIKFSNFQEINILNKLWKSGTYCLYYKDKLILDIAEDLCKKGYCEYSDKLFSEYESNYLSYILDDKKYGNGLKIRNKFSHGKFSYKSEEEHQKNYLELLQIVIFYVMRINDELEFYKSKLANI
4834	GC_00002014		CP040008_1_Candidatus_Saccharibacteria_bacterium_oral_taxon_955_strain_PM004_chromosome_complete_genome	556	1	1	1	0	1	1	1					COG0596	Menaquinone biosynthesis	H|R	Coenzyme transport and metabolism|General function prediction only	COG0596	2-succinyl-6-hydroxy-2,4-cyclohexadiene-1-carboxylate synthase MenH and related esterases, alpha/beta hydrolase fold (MenH) (PDB:4MYS)	K01259	proline iminopeptidase [EC:3.4.11.5]	MNVSIILLCLFVLAGIVAVATILLLIIAGVAALFHHPFALSFVGNTAKLLGVAFGVMLIAVISSQFMTYTPHIDGDNAISELREITVNDSKQWLTLRGKNKDAPVILFLSGGPGGSQMGNARVALSELEDNFVMVQWDQPGSGKSRWAVPRQQITLDRYLQDGHAVTQYLKQKFGKKKIYVIGESWGSALGVLLMQRHPEDYAAFIGSGQMVDFAQTEVDDYKLALKIAKERGDTAKVKQLERRGSPPYYGDSVIFDMLAYLQYLDNEMARRGNINPSKSNIYASVLAPEYGLIDKYNWAAGLFRTLDQVFPQLYNINFRKSATKLEVPMYFLLGRHDLNAPTYLAEEYYQLLNAPKKELVWFEHSGHAPWNTEADRYVKEVKRIVDDNRNQ
4835	GC_00002015		CP040008_1_Candidatus_Saccharibacteria_bacterium_oral_taxon_955_strain_PM004_chromosome_complete_genome	262	1	1	1	0	1	1	1					COG3513	CRISPR-Cas system	V	Defense mechanisms	COG3513	CRISPR-Cas system type-II protein Cas9 (Cas9) (PDB:4OGC)	K09952	CRISPR-associated endonuclease Csn1 [EC:3.1.-.-]	MTEKSSYPPKKYSLGLDIGTSSVGWAVLDLDKERIHDLGVRIFERPEDPQNGDSLAKPRRDARSARHRLKRRRQRLNHLKQFFIDQNILTKDQVEKVLDYKSDFNKLDVYELRAKALAEELSPEELLKVLYQIAKRRGFKSNRKVVEESDKEGGRVTRALKTNEKFLADNNYTTVGDALSRDEKFALHKRNKRDDYTNSFTRDDFLRELEAITKTQRSYALKNIPEQAINELIYGIDDGQVTNVSAIMYQRPFMTKELIEKMVGDCTFEKDEKRAPKASYSFEVFRLASDLSHLVFIPRDASKRQAKRENLEVRLSSEQINKVIDLAKNQKSLTYKKVRNTAGISEDYAPKDVRGKKKEGDEFGEDNTFGGLKAYNDIRLALKDLPEDWAKIDNESAINQIAYILTTQKADESIQAELDSLPLSDKAKEAIVKIKPTNFKAFGHLSIKALQKITPHILEGMTYDKACETAGYDFKKQSASLEQITNPVVKRAVTQTLKVVRAIERKYGKPYFIKVETARDLAKNFKDRKAIENENKENQARNQSIIQTLNENGVVTPTGQQIIKVKLYREQNGVCLYSGKSIDFETMLRDDNAYQVDHIVPFSRSNNDGITNKTLVLTEENQKKGDQTPFEYFGADEKRWKEFAARVESIYKTRDIKTSDKATNAINYKYNGYAMKKKQNLLLQDYKNDSWNVRALNDTRYITRFIQNYLRQNVDFAEGEEKQRVIAPNGTTTAYLRKRWGLAKDRAEDVLHHAKDAAVVAAIDNSIVRQANLFAKRGEIAALLSAVKTMEEKTDKLTGEIIDGDEFDKAQQRKDAAIVLTSKYFPQPWDNFGKEVMKRTLNTDIATLQNELRGLDNYDEDFRLSVKPIFVSRMPRRKAAAQAHKETIRSPKVKDNDQRTVRMPLNKVKRKDVENSVLKESDKWLYDKLLERLNAHDNNPEKAFTEPIYKNDKKFDKNGKQLSPVSTIKVYSTQPSGFYINDGKAFVNNGSMVWIDVYQKPNKKGKIEHFFVPVYAHQVGKNKPAPTKILPAPKGFTDVDETFTKVCSLYPNDYVRCYFGNEIKEGYYVKYGINNGAMQVIAHSTASKDKDHLIQISPRSANLIERYDIAILGDNYRWL
4836	GC_00002016		CP040004_1_Candidatus_Saccharibacteria_bacterium_oral_taxon_957_strain_BB001_chromosome_complete_genome	477	1	1	1	0	1	1	1	M00844|M00845|M00029	Arginine biosynthesis, ornithine => arginine|Arginine biosynthesis, glutamate => acetylcitrulline => arginine|Urea cycle	M00844|M00845|M00029	Pathway modules; Amino acid metabolism; Arginine and proline metabolism|Pathway modules; Amino acid metabolism; Arginine and proline metabolism|Pathway modules; Amino acid metabolism; Arginine and proline metabolism	COG0165	Arginine biosynthesis	E	Amino acid transport and metabolism	COG0165	Argininosuccinate lyase (ArgH) (PDB:1AOS)	K01755	argininosuccinate lyase [EC:4.3.2.1]	MASKLWQSTATGSLHPLVETYTVGDDQVLDQHLLGHDITATKAHAHMLEKIGVLTSDEYQQLAAALDELLNEWKTGAFTLTSEHEDGHTAIELYLTEKLGPIGKKVHTGRSRNDQALVMMRLFIKTELEAVAKKLEAVAQAYAGKIAVIGQTEMPGYTHTQKAMPTTVSMWLGSYHDAFHDLQQLVAHSITAIDQNPLGSAAGFGVTLPLDRQMTTSELGFAKVQENPMYCGLSRGVFELIAVQALNPIMVFAGKFAEDMLLFTSQEFNYFKLPVTMTTGSSIMPHKRNYDVFEIMRATAHAYPNYALQLQAISTGAGSGYHRDLQLTKKITMDAFTSALDTLEVLTLCVSELEANTDRLAEAMTDELYTVAKINELVEKGVPFRDAYQQVKQSFLGE
4837	GC_00002017		CP040011_1_TM7_phylum_sp__oral_taxon_952_strain_TM7x_chromosome_complete_genome	5	1	1	1	0	1	1	1													MMANIQAESGFSPTRHEVGQGWESGGWGLAQWTFGRRTLIANKIPSDLKKYYSQEYGGAPNEKGMIDSIPVEDNDKLLIFELEYLVQEGTERPVTASGFGTASNSWELLKTLKTVEEATIFWHDDFEKSAMTKEQVKNIRGAAAQKIYERFNGTGGSGGGCSSSSGGDFIDYVKRYAWPEKTVRTDKKPEYAKAIEKAKSENRYIGDSCLGGGVDCGAFVTTILNDSGFDKNYNYGGENGKAGPTATQRAWAEENWQNLGAGNSINIADLKPGDVAHSPGHTFVYVGDIEGFDSKIASASQCEYAPKAGGESLTSPSVTWYRKK
4838	GC_00002018		CP058260_1_Candidatus_Saccharibacteria_bacterium_oral_taxon_488_strain_HB001_chromosome_complete_genome	145	1	1	1	0	1	1	1													MPPSRQDFIHCTVSFLFWQVYNGDMYYKFTFGSFFVGLIVLIIGAIMTVYHQKLADNLASGISSYERFKFWGLVVCGVGFGIMLCLHTIPLGWLAESLFGRR
4839	GC_00002019		CP058260_1_Candidatus_Saccharibacteria_bacterium_oral_taxon_488_strain_HB001_chromosome_complete_genome	338	1	1	1	0	1	1	1													MAKNRLVYHPVLEAPLSHLDFTKAIQNRFPESSNRLILPTWPEVLHLTILGAQQYPEGLLSSEHGSVRVNLPEQSREELTLSVTDVRAIGERGLQLALMLEDSDILREEQERINKAFAAAGAQPHPDVKPLVPHVTIAMMSNNAKRKRIARWVESMLPPEPTVTIGGITQNNILGKKSDKQSLITFTFGDEYRPLTLPIAEYIFPPRKPRGKRGHGSHRRR
4840	GC_00002020		CP040008_1_Candidatus_Saccharibacteria_bacterium_oral_taxon_955_strain_PM004_chromosome_complete_genome	656	1	1	1	0	1	1	1													MDYDKYLKLQSFLEWFYEFRPQFFDDILPEQKKLLQDTFLYDAPDEGYPKSLQDFYDEAIGCKPALQHDILAAESLCKAGAESLFDDFTAHNLRRPVLGSVFFSSYLSIISYEITFCISISISVMLKFLPKL
4841	GC_00002021		CP058260_1_Candidatus_Saccharibacteria_bacterium_oral_taxon_488_strain_HB001_chromosome_complete_genome	513	1	1	1	0	1	1	1													MFLEILTIIIATIIVLGGFLIVASKDDGPLMINGSTLVSFGITALFWFAKVTTPHLREESAIKWLYRPISDLPEWIGYVGLATTATLLAITLVFLVDDIVYLTQHRKGGRH
4842	GC_00002022		JB002_complete_genome	371	1	1	1	0	1	1	1							L	Replication, recombination and repair	COG0776	Bacterial nucleoid DNA-binding protein IHF-alpha (HimA) (PDB:1B8Z)			MSLKYKVVQLVNPAKREEPKKFYAQLAESGRVDLDEIANSISETSTTVSHIDVHAVLLALTDELLKRLERGESVHLGKLGYFHTTIQSKGQAKESGVTASSIEGVKVRFVAGDALKDKLKSAHFEKVEKAKTTEPKPTENKPAGA
4843	GC_00002023		CP040004_1_Candidatus_Saccharibacteria_bacterium_oral_taxon_957_strain_BB001_chromosome_complete_genome	111	1	1	1	0	1	1	1													MVHVSKSRDGSKSRQDIKLYYFSSVLALAPVILLGVQSIGGIKLFDACLVAIFEVIACLYVYKRF
4844	GC_00002024		CP040004_1_Candidatus_Saccharibacteria_bacterium_oral_taxon_957_strain_BB001_chromosome_complete_genome	421	1	1	1	0	1	1	1							C	Energy production and conversion	COG2764	Zn-dependent glyoxalase, PhnB family (PhnB) (PDB:5KEF) (PUBMED:28034013)			MKAMYPITITAKLNECKEFYVDTFGFSVVFEADWYIQLLHKPSGVELAFMKPDLDNQPAQLHAEFDGKGIVYSFEVDDAKSEYERVQKTSAEIYHPLTTEEWGQTHFMVTDPAGVTVDIVEQAK
4845	GC_00002025		CP040004_1_Candidatus_Saccharibacteria_bacterium_oral_taxon_957_strain_BB001_chromosome_complete_genome	14	1	1	1	0	1	1	1													MEKFIVQIVSQLGSPSDVGIPDRKDDKVALQSIANLVFAISAVVAIISIIIYGIMYSVSAGDPGKVSKAKNGIIYSVVGLLVVWCAFVITNYVAGRFN
4846	GC_00002026		CP058260_1_Candidatus_Saccharibacteria_bacterium_oral_taxon_488_strain_HB001_chromosome_complete_genome	525	1	1	1	0	1	1	1													MRTRRWSSIGLVLITLALFFGVSFGMQEIVKMVRPDIMKVNPWDVFEGIITIPSYIVIVLLVLLPSDARYNLRLSIFQRSSYVREIIVSGLLIILVMAVVGFVAYDPTGSPTRNPWNDFNWGNYLSVIVWGIIIFLYNVLLRLGGGARRRSDKSLV
4847	GC_00002027		CP058260_1_Candidatus_Saccharibacteria_bacterium_oral_taxon_488_strain_HB001_chromosome_complete_genome	759	1	1	1	0	1	1	1													MASASGELEIAVCKWCGPYLRERWLGKEALKAEEDKTANQTGRCIENDLESEECPHRRRQNKVISILRERGGSMRLLELLDYLTGPEVGFSKGEAVQALNDDPPEELDINRATGLVQLREFVAA
4848	GC_00002028		CP040008_1_Candidatus_Saccharibacteria_bacterium_oral_taxon_955_strain_PM004_chromosome_complete_genome	205	1	1	1	0	1	1	1							S	Function unknown	COG1512	Uncharacterized membrane protein YgcG, contains a TPM-fold domain (YgcG) (PDB:2KW7)	K06872	uncharacterized protein	MIAMGGSLRRKVIGSMFVALVAVGLIAPSVSALAVPPAPPLDRPIVDQAEALTTEDINRLSAKINNSRSKKDYQIGVLIVPTLGEGEYIEGYSIDVARKWGIGTSGKNNGVLLLVVLKDRKVRIEVGRGLEGDLTDVESGRIIRNVIAPEFRERRYAQGIDMALDSITAQVEGRADPNEGKMGSMAEEFNPFWLACLGFILAPWLGSVLGRSKSWWAGGVIGGGFGIVIAGLMSWTLGALIGAGALAIAGLVFDYFVSKNYRSRTSRGEKPSWWAGGTHFGGGSSSGGSSGGFGGGSFGGGGFSGGGASGSW
4849	GC_00002029		CP040004_1_Candidatus_Saccharibacteria_bacterium_oral_taxon_957_strain_BB001_chromosome_complete_genome	769	1	1	1	0	1	1	1							M	Cell wall/membrane/envelope biogenesis	COG0438	Glycosyltransferase involved in cell wall bisynthesis (RfaB) (PDB:2IV7)			MSKLYKFYTYTRQNGLGQAVRKTQIYLSKKTAPAIKQPIEVMASIEDIMNADYINHPYKTPKKKSKKKSLKIGWVLSPISKGSGGQNTITRFARFLQEQGHDVTFYIYEGIHPQSPAEAKAILSESFNFDVNVKKVSQYTESDALIATGWETAYPVFNIDTKAHKFYFVQDFEPYFYGLGSKAVLAENTYKMNFYGITAGRWLTKKVSEYGMKADYFDFGADMNIYRLADKADKQKKICFYARPVTERRAFELGVIALDKFHKKHPEYTIEFFGWDVSNYQIPFPYVNRGILSHQDVADLYKESEACLVLSLTNVSLLPLELLAAGCIPVMNEGENNSLVLGENKYIHYAPASPIELANELCNVVEIKNINTYAKKASESVKDLSWDESYKKVERILIREVIGG
4850	GC_00002030		CP040004_1_Candidatus_Saccharibacteria_bacterium_oral_taxon_957_strain_BB001_chromosome_complete_genome	257	1	1	1	0	1	1	1							D|Z	Cell cycle control, cell division, chromosome partitioning|Cytoskeleton	COG5184	Alpha-tubulin suppressor ATS1 and related RCC1 domain-containing proteins (ATS1) (PDB:1A12)			MGADSKKTGFTLPTVLITSVIMLTLLLVAMQLAASYAAALRDRYYNQLAREAAESGLAYAVSCLRGNGMISPWGSKSLAPETNCAGDPEPGQANTVMHEGNIRTRFTVPPLGSTGGEVQQAYATGYVELLRPSGGVWKTYTRVLSLATGAQTRVDTLAFGYEGDLSGIQHKVFFATIDSAGRVRSVGANDRGQLGAGMISSAQPNPVRFNISQRAVSVHTNFVSVGGNVMVRDEHGNVYGAGKNDTGQLGAGYISPAISTPVRFGLPAGVKAVAVNAGWANFVLGNDKNIYAAGECTYGLLGTGDYSVTASNAKACANRSTPKRVALPTPNPSNPATIPTAHLVQDRYNTYVIMQNGAVYGWGANDYYQLARGSITSSSTPVKIGDFGDHGKPRAMQLAFDGSTLYILGNDGKVYGVGGSNYMKIGDKKLVIRWRFLNSRCMEATSANTVAPRPCNDSPQQQFEYTQQDQLKINGKCVENTAGDLVNIRLADCNPSAVIQRWVMRTHGSDRIFRRASSNHCLAANPTGTAMAIAAGCPSANKHLFFRVQTPVIRELGVPGFVQQISTDEMFASYRTSDGRVYSTGNNTHGVFGNSANHAKTFNWRNPYPVQFMLPAGVKAVDIWSTAYSGHVANLFVVGNDGKVYGAGTNANGQLGTGDRVNRNTPTVMQLFGSGPTAPRAKHVESGGGTTVIFTTDNRVYTVGNNNKGQLGDGTTTDSAVPILGRYTNVPIQEHLVF
4851	GC_00002031		CP058260_1_Candidatus_Saccharibacteria_bacterium_oral_taxon_488_strain_HB001_chromosome_complete_genome	34	1	1	1	0	1	1	1													MWKYEFFSYYLIDYERGDGNYPYNYSDYVLTRLFILFHNQPPPVACLVLLIFIV
4852	GC_00002032		CP058260_1_Candidatus_Saccharibacteria_bacterium_oral_taxon_488_strain_HB001_chromosome_complete_genome	285	1	1	1	0	1	1	1													MTAGAVEVVVMRDEWLGELITDFPADVDGVDDVELVKGFEDAIDAGAIGVRAALGDFGDGQWHVDGFECRKDFAA
4853	GC_00002033		CP040008_1_Candidatus_Saccharibacteria_bacterium_oral_taxon_955_strain_PM004_chromosome_complete_genome	621	1	1	1	0	1	1	1													MNTSPTTAEYISQTAESVVSGTQEYLMTDLERAQLEASSIASDQHPVNPDTELYDQGRIESIGAKVLDVANDAVEPDPTDPRSLREIGACVVRYREAAILQVQ
4854	GC_00002034		CP058260_1_Candidatus_Saccharibacteria_bacterium_oral_taxon_488_strain_HB001_chromosome_complete_genome	394	1	1	1	0	1	1	1													MNARSIKPIRRLINMFGALAYSLLIFTYAVIVGAGLLWLARSGLLMQLGVSPETVQPAPTPPTTPGDTTPRAVPFLLQVVQLMLMSVMTVAVLGVVVMLPYWLGRCGSYLLKRSIRLCHSQVTLATLLFGKILACGIGTVPVLIMAMYDARQWPIAAVLLGMITVALVLFATQHYLAKSSEVVEAKDVW
4855	GC_00002035		CP058260_1_Candidatus_Saccharibacteria_bacterium_oral_taxon_488_strain_HB001_chromosome_complete_genome	216	1	1	1	0	1	1	1													MYSYHLIEDTVCYTNIMDSTQNHQIHQAIIAREIIDIYRFAPNKTDVAESLDVLCFAMARLTEKHSVIDWDFLATLFDQLAHTNNHTSFSDIEKLYQRITSLIPDPDS
4856	GC_00002036		CP040011_1_TM7_phylum_sp__oral_taxon_952_strain_TM7x_chromosome_complete_genome	390	1	1	1	0	1	1	1							F|R	Nucleotide transport and metabolism|General function prediction only	COG0537	Purine nucleoside phosphoramidase/Ap4A hydrolase, histidine triade (HIT) family (HinT) (PDB:1AV5) (PUBMED:20934431)			MMTGSMFRWRTKEKEYNNHKKSNKSESCDFCQLVKQHTSQVVEETKHCLIIKNRFGYDFWDGCGVNDHLMVIPKRHVDSLANLKDEEKIDYINQVARFESSGYSIYARAQGSKTKSMIHQHTHLIRIDGKTKKWLVFLRKPHIVITR
4857	GC_00002037		CP058260_1_Candidatus_Saccharibacteria_bacterium_oral_taxon_488_strain_HB001_chromosome_complete_genome	36	1	1	1	0	1	1	1													MKKNKKITQNILLTAVMATMPLLVVRGDTYQIGLIIECIAAVISLLLLFTSANRRKNFPLSHLAAILWLFVPVSFLFLLQTSLFGSGFEGLFNWARTGVIIGIVAIILTSIQLFRVNR
4858	GC_00002038		CP040008_1_Candidatus_Saccharibacteria_bacterium_oral_taxon_955_strain_PM004_chromosome_complete_genome	362	1	1	1	0	1	1	1													MEEKKRQSERYAAIRAGDKLARSVITLLITPPHEKLHVEAELAAEATEQPLMPAVEEALPNVRERLAGYRDTPRVLGAVAMLNLSAALMQFTDHSGVGPDDIVGAPSFAQTEALRMEYEQRQGVSGPLDATEQLDAALSLTGRVDDSLMLLWASSRQYARWLDSTLLPNEITDRQRRLDTMLAWRRTIKAHKTRENGPQDPAGDNYYMWTHALAQYAWRVSSGCPRFVNNVVAQTFWNGTDLMHGIVHRLNRQSVPNDHTAAARYGNVLGDTIAKQATNPPLENC
4859	GC_00002039		CP058260_1_Candidatus_Saccharibacteria_bacterium_oral_taxon_488_strain_HB001_chromosome_complete_genome	629	1	1	1	0	1	1	1													MEELSHKKAQKLRVEKLGECINPLAGDIYETALNLFPARTLEEMQIVIDENSGDFRGGEGETWNGEKIPMIVIGTRETLSSPNLIARMSSRLGVPRERLEDAEIGRQIVGLIAFCHELGHVIQLDEKIMQVFGEIDNTIVPLPVDYTSEQYQEYVRSDHEASADYIAACILAASRLGEAMGYRPPIEDVAQWR
4860	GC_00002040		CP040008_1_Candidatus_Saccharibacteria_bacterium_oral_taxon_955_strain_PM004_chromosome_complete_genome	565	1	1	1	0	1	1	1													MYDNRKQIVVDKIKHILQNSKNEPLDCLGSYIVGATLARDDWGDVFQDHYPLLDEIAELGAELETTEDTECAANIIHEIKEKLGQIN
4861	GC_00002041		CP040004_1_Candidatus_Saccharibacteria_bacterium_oral_taxon_957_strain_BB001_chromosome_complete_genome	315	1	1	1	0	1	1	1							M	Cell wall/membrane/envelope biogenesis	COG1807	PMT family glycosyltransferase ArnT/Agl22, involved in glycosylation of proteins and lipid IVA (ArnT) (PDB:5EZM) (PUBMED:16226890;31233657;32706435)			MVARTNLLMEGNWSIVNLPLHAFQAALFLLFGVSTLTVKLPAVTLMCLAALALFFLLRHWFKPGIAVLSLSLMIATGQFIYLAQSFTPGIIYITTASLILLFASLIIQKAKFAQLWKILLAAVMAASLYTPFFWYLNLGLILVALLHPYTRYIIVSRKYRASWTPAFIVFLLVSAPLVYFCLKNHGFLLDVSGWSSLNFDVLANLKIIVRTYLWPVPYISNGQVLPAIDVSTVALMFLGMIITFRNWHTARSYVVNIWLFLSLPLLALAPQVNMIISVPMFILLATGVERLLYEWYRLFPKNPYARGTGLVLMIILVGVMTLSGVNRYVHSYHDLPDAVREHSKDLSLVRDTLLRNAANKKYIFVVAAAEKPLYDALSSHMNKHNIAISISDGLPAEGAQEEVVVTRAARQDITGIPGTITRVITNDWAEAGDRFYVYKLSE
4862	GC_00002042		CP040008_1_Candidatus_Saccharibacteria_bacterium_oral_taxon_955_strain_PM004_chromosome_complete_genome	711	1	1	1	0	1	1	1													MVLPLLKKWEHRVRSIIDARMRYASKKESERLAGNTMNNDQPMIEPQQPVAYDANGRPLYASPTDQVTPAVNNPAGAGAPSQVVHVARATEPVPIEVSDEARARHEDSKRQFPWLNLSEHEYVISAVPRHGIGMMPPLVITTLAVSLVLIGIFMYPDVATIFNLPSDSFKWMVILGVALIVGFVIAGYLAIWVYVSNRFFLTNESVIQEIQMSIFSKREQTVSLMNIEDASFSQRGPLQHLLNYGSIRLSTEGEETTYRFDYVANPRKEIAILNNAVEAFKNGRPVEGPSTTIQDD
4863	GC_00002043		JB002_complete_genome	229	1	1	1	0	1	1	1													MVFLALPALQRSQRDVQRKQDVAMVVTALHNWKANNKGRGYASMGNSVLTPLADLNEEQKKYGVNNSIEPIENSPLNSYISFDLKSGKNKNDSSSSLSLNTKIVTTSVNNNVTLFRIDSPSFRDHERIAVVVGMGCDNIELASNRSVVLRNIKKGAAAVVYLLESGGAYCQEA
4864	GC_00002044		JB002_complete_genome	281	1	1	1	0	1	1	1													MKFFEKRDLSILHIILTIILLIGLVVNSIILGIFYSDYLKNFDGQQKIEKNYQDRIESLEKNLNLKYSPNENGEYSHKSQSEL
4865	GC_00002045		CP040008_1_Candidatus_Saccharibacteria_bacterium_oral_taxon_955_strain_PM004_chromosome_complete_genome	809	1	1	1	0	1	1	1							F	Nucleotide transport and metabolism	COG1051	ADP-ribose pyrophosphatase YjhB, NUDIX family (YjhB) (PDB:3GZ5)			MKLNFDWDKDGKYHQYCIKCHSETVHREYIDGKTFYCCETCNALEKRSIVIDPAVNWWIADDGEYWHESAGVFVKAPDNTYLFFERTIFPFVLTVPSGHVDTGEKPEVAARRELLEEVGLIANVKHISSDDIIGDSCRRGCDAHKWHAYLVGLDEKPEIKVKEEGGNPVWLTFEEALSKELSFPVTYVIKSHKDEFDKR
4866	GC_00002046		CP040008_1_Candidatus_Saccharibacteria_bacterium_oral_taxon_955_strain_PM004_chromosome_complete_genome	704	1	1	1	0	1	1	1													MKADLSISQFTKSISRALHRYHVVIFALVVMGSLSFATYKLYQATASTPATSEQKTEPVGFDKQTIEKVNKLRASGEAGKPLTKPTGRTNPFQ
4867	GC_00002047		CP040011_1_TM7_phylum_sp__oral_taxon_952_strain_TM7x_chromosome_complete_genome	551	1	1	1	0	1	1	1							D|Z	Cell cycle control, cell division, chromosome partitioning|Cytoskeleton	COG5184	Alpha-tubulin suppressor ATS1 and related RCC1 domain-containing proteins (ATS1) (PDB:1A12)			MMRKKDGYSLVLIVLMSTFILVVLAGAMRVVTQSYIYSQEEYYYKLAQEAGEAGTAYANACLDANNAEQSWTPAAGSAGPLRPETDCLGAVKFSGNKYVFENGKLRTNFEVGKLEASTKASALSAATAQISAIGRTEVMSGSRVIKTYTVIVKKSVTWPADIDATRTVSGTNRTCAILSNNVWCWGSNNMGQLGDGTTNDSNIPVKVRSVGDMKYGKIIDIFTAQHHSCVLTQLGSNKKVYCWGSNKDGQLGNGSSGEGNYSSVPVEVGGALVGKDVTSIGGTGDVSCAIVSGKIYCWGRNNMGQLGFGNPGNPGFRATPVQINSGGHNRLPSNYFATKLATGGSRSQTMCAITTEKRAYCWGLARFGQMGIGPISGNHYSYATRVKDLENVTDISQDGYTWASDHAYVSHTCAIASGKVYCWGGAGRGQSGPLGHGAFGAHFQPVQVNSLPGVPLRIEVGIAHSCALVNDHGNKKVYCWGDNKLGQLGINSNTPQFSTSPKPVYVGIGGLPPTESVVDIAAGANRGCAIMTNKRSYCWGLNDNGQIGDGTSGSENNRFSPTESLFLRPVQNRYIY
4868	GC_00002048		CP058260_1_Candidatus_Saccharibacteria_bacterium_oral_taxon_488_strain_HB001_chromosome_complete_genome	715	1	1	1	0	1	1	1													MSMVLLFGGVAVALTALAFVLNRRFGVLALALAAGALLAELWAEWLAGVIGGLGVSSVAGLPNGVVATIILTVGPLVLLLIAGPKGPGKLLRLISAVLVGVLAAAVLVRPLGKFMTLDAEAMKTYKLLSDWWRYAATVGLVAGLLDMSLPLRAKAPAAKKTKR
4869	GC_00002049		CP040011_1_TM7_phylum_sp__oral_taxon_952_strain_TM7x_chromosome_complete_genome	164	1	1	1	0	1	1	1													MQESSTIYNKNIGVRSGYLTGEALRRSKELAMAKEVGMILENPDKTESFELYNSGEPEHMIALVGGEFGVRMEQTPGRPKEVTAKLFRPHETIQDSYREVLLDIHTSVVAFDARRICVEDGVPSGEKVSLLFFKLSANVSGEPTPPMTVEDLNRKTSTYGAVVSDSGIEYFEFTEDCDVKKVSSINSPLDTSLERIELSEELEKFVQSRQGVVASDGD
4870	GC_00002050		CP058260_1_Candidatus_Saccharibacteria_bacterium_oral_taxon_488_strain_HB001_chromosome_complete_genome	383	1	1	1	0	1	1	1											K07052	uncharacterized protein	MAVFFVTSNSSSLDNRNAWVRLWFEAVPCIAMILAHLVMFGWIDKQTSRPPRHKKFTRDALLGLFISLLWLGAIIGILRAIGALSWEIAPPISLLPVWVIAAAINVAVQEYLVRGYLFTMITKRANIVIATVITTGLFVALHKFQGGVVGVLNVTMASLLFTVLLVRTGSIIAPIIAHATWNVIGAIVLGVVSLGGHYPEILHAVITRPGIISGGTLIIEGSPVTLVVTTLLVIGLIAFLPKCQTKTTNQ
4871	GC_00002051		CP058260_1_Candidatus_Saccharibacteria_bacterium_oral_taxon_488_strain_HB001_chromosome_complete_genome	73	1	1	1	0	1	1	1													MFEGKTFEYDPGYDPERLDGGGENTESTPERNREVTPLIVNVDCPEYSVTPENPYRYDANPPRPLDTIAATIEAPIRQHFMGRNILLRGIQSTHFDTSDRQQLIKEIVARGGDIFTVRSTDPTYDMHARRCDNYNGEEILTLLQAFHTYKPKCDELPLAPVDIWQVFAAESYEEIEYLHPRHKVSTRDRYKLRPGLSPQDALLAIVVVN
4872	GC_00002052		CP040011_1_TM7_phylum_sp__oral_taxon_952_strain_TM7x_chromosome_complete_genome	245	1	1	1	0	1	1	1													MKSPESPRKETDISHGQAAEAWLDLQTLTPEIDSIKERRESILELCSGSKNKSLPEIINEQVSDYGRVIVGLENIAEKLNLETLPTVKQDYYCIHNSENHYYILIHRQSLAIYIADFPNNTQAVNNAEMGDLSMRKFKHDSSNYIFDYLKIESSCSRWLNHRLKDIKSKILHN
4873	GC_00002053		CP040008_1_Candidatus_Saccharibacteria_bacterium_oral_taxon_955_strain_PM004_chromosome_complete_genome	620	1	1	1	0	1	1	1													MGSVLKKAIKLLVGDDLGFDLRLPGRKRPLKTLTERELLTLESEVGSKIFGPIEHGRRREFFCLDEQTWIWHEEWLDESRKLQTSTIRYEINEHGVLKVQEGARYSYLDGEELQNFSVAVRVYYEQVAREVYHRDPETGEKLIQ
4874	GC_00002054		CP040004_1_Candidatus_Saccharibacteria_bacterium_oral_taxon_957_strain_BB001_chromosome_complete_genome	5	1	1	1	0	1	1	1	M00651	Vancomycin resistance, D-Ala-D-Lac type	M00651	Signature modules; Gene set; Drug resistance			M	Cell wall/membrane/envelope biogenesis	COG1876	LD-carboxypeptidase LdcB, LAS superfamily (LdcB) (PDB:4D0Y) (PUBMED:24909784)	K07260	zinc D-Ala-D-Ala carboxypeptidase [EC:3.4.17.14]	MPRIDYTTDPDIDERLNPASEQTSKYLNSMENNAAKDNFYDDDKKDDGLNAADSVNNQEQLYSRSPLGKAGGKKRGNLLANMTRKKWGATAGIGGGLFGLMMLFFTILPYKLDAMVSTITDQLSSVPQHAINQRLEYITTRWVAMKMMQTAYPGDANIVFCAGGGVLCHLGATKYSTWFEEQLDAKFEQEGRKVKVVFNASGRNTLGGKATSFSMHLESKDMDSVLKGVEKELSHKDMRRHIKKMTRKVHGRNYFMRYLSKRVLYRKYGVKKFNIIPEKAGQKYADFKAKIKLNMNTRITAKMSPRFAAYLGCLDGTDAKKCQDTLDKLNNDLDSKISEAEKEAEKATGDNKTKADEKVKKIKGQKEAINNIDSLSKAAPDTPLGKIISKQLFKKIAAANAIIGAIDLVAKIVGAVNEKIIEIVGADQKKQLYTAFTYDEEASPVLTRDQIRAGTIDNIQHVELATSLFDGAESAPIFQATFGGNNTAASLLYPTAYAEDGGIRTKCDVGGEQKVVALDPGELVCPEKKIVKDYTTFTKYPVWRVLAGIAEAWNSTFGAIIDFVGDTVGKVFSWFFSYLQELPGLKQLVELSEGLIEKAMGWAVSLLFGIPEVGVDAPGNNNFEALHGGLTTTMQSSTEAGQAGADSGSKQPDGIGGARLTNQQVSVLAKQIEQERDEEFREQPLMAKLFDPTLKRSVAGQLLAVMPTSGFSTARLLARAPVALASAVTPAHTHAAKYDQAAVLRAFGVTWHGFSDEAVYKADPSQYTDNVCSAKAKAREESYGIHEGDLVPTYSVADPCALELTVAGNLALMADDKEGKYYPKEIDDPSANTGAQQPSSGPVGDAIGPPELEEAQTFGAEPASWGGHKNGEIPLSAMSELKTAPGHYMHPKAAQAFDAMNEAYAQEHGGQHMTITESYRTLATQQDYFSSGITQASPGTSKHGHGLALDINVGGSSFNTPIYLWLAANASKYGFVNPPWARDRNNPGWYKDEPWHWDYARRVQ
4875	GC_00002055		CP040011_1_TM7_phylum_sp__oral_taxon_952_strain_TM7x_chromosome_complete_genome	667	1	1	1	0	1	1	1							G	Carbohydrate transport and metabolism	COG2273	Beta-glucanase, GH16 family (BglS) (PDB:1AJK)			MLIKKRFSNKKVKALAGIMTACLIFGGTLFALPIQNARGNDDSYPPNDDNYEKVWWDEFNDTSLNREKWDYYVGGWNASEVQNCYKDSPENVNVSGGSLNLVGLYKPGLTCNQGRNGDFTSGFVHTKDKKAWTYGYFEARIKMPTNKSTWPAFWMSPQEAKYGGWPKSGEIDIVETKGSNLNYAASDAHWGISAVNKSHSQRVIGTDKFSDTSQWHTYGVKWTEGKLEFYIDGNRYHEIKNFSQPNSTNHPGPFNIPFYLRLNLAIGGSYIDAPWKDAHNSIADFPATMSIDYVRVYQRKPRQPKNVNVPDSNLRTLLNQKLAAQLGTTRTNDQVITDVELESLTNLNLDAAPNAPLDQRINNLTGLEATKNLTALSLQNNAISDLRPLAGLASLTSLNLNDQLIASSTNTDSFASPLRDPAGNTVDINNSAEVANDAANPGKIKLLSPIRDGNPHLIVANWSRNVTIGTASAVFSGKLNVTATLQAAPTPQPQPNPSTPSNTQKPGKTQSSNNSLASTGFNILLGVVTALLIGIAGMFILR
4876	GC_00002056		CP058260_1_Candidatus_Saccharibacteria_bacterium_oral_taxon_488_strain_HB001_chromosome_complete_genome	745	1	1	1	0	1	1	1							D|I	Cell cycle control, cell division, chromosome partitioning|Lipid transport and metabolism	COG2755	Lysophospholipase L1 or related esterase. Includes spore coat protein LipC/YcsK (TesA) (PDB:1BWP)	K10804	acyl-CoA thioesterase I [EC:3.1.2.- 3.1.2.2 3.1.1.2 3.1.1.5]	MTHTAGLRDTILTMHETTILCFGDSNTFGQRPDTNVRYDESVRWPRRLGALLASEAHQYYVIEEGLGGRRTDLDHPDPAKPSRNGWTYFPPCLASHQPDIAIIMLGTNDAQLCHQRPAEAIVTALARYVTCCHESDVTPLLVAPLIPDPAGLFNEAIVPRSAWHFDDTAVATLTALPEKIRTYAAKHNVTFFDANTYAEVGVDGLHWTAAGHERFARAIAQMICEIA
4877	GC_00002057		JB002_complete_genome	376	1	1	1	0	1	1	1													MKKAFREAKEPLFVFLYFTTVFSLSCYLTYLTSWNFGIFMFGFFWLSLFLLPKVFKPKNTVPVRVNACLKR
4878	GC_00002058		CP040008_1_Candidatus_Saccharibacteria_bacterium_oral_taxon_955_strain_PM004_chromosome_complete_genome	754	1	1	1	0	1	1	1													MILMGIGVAIGAILPFLWGAGDVLGGMPILSGFAGGIVGIWLGAKVVKRIR
4879	GC_00002059		CP040008_1_Candidatus_Saccharibacteria_bacterium_oral_taxon_955_strain_PM004_chromosome_complete_genome	555	1	1	1	0	1	1	1													MTKQKLILTSIATLVVIGGLSLGALLLPTLAALGAAVALMTQCTIAVERRDNKHELLCPPKAHIQTY
4880	GC_00002060		CP058260_1_Candidatus_Saccharibacteria_bacterium_oral_taxon_488_strain_HB001_chromosome_complete_genome	747	1	1	1	0	1	1	1													MDIAEHELGQFLAAVNNDQLRTWQRRRTCEELRSLVMRRLELLDEEGVELVA
4881	GC_00002061		CP058260_1_Candidatus_Saccharibacteria_bacterium_oral_taxon_488_strain_HB001_chromosome_complete_genome	782	1	1	1	0	1	1	1													MNIQKAVILFEKIRDLPYGTSGNNGIWSCYQKCVYLQRELQKVDIVSQLLIGVFNWQDLPIPDRILKLRQCRNERHVMLRVFINGSVCDIDPSVDNKLVSILPISQWDGISSTITMAPLKYLRIYQPHSLHERISSRLRHQFFGCNPEKFYTELDSWLTAYRTKSGLTE
4882	GC_00002062		CP040004_1_Candidatus_Saccharibacteria_bacterium_oral_taxon_957_strain_BB001_chromosome_complete_genome	499	1	1	1	0	1	1	1													MPYCCRYINQPLQFVKVRACTRTVSNGYNWTMSSNIKLSLPELVAEAFPVLKDATYIRSFAPLCVLYQDTEFHLFQSPGRDFLRSFILVATDYSDPLDQSYELKNLTGSYEFEFTHIITPYKNKEFIEIRQHDDMADYDIRSLDGRWCYYVAEATYKPDWT
4883	GC_00002063		JB002_complete_genome	27	1	1	1	0	1	1	1													MKKVPLRFGKNDLFFWIAATLCTERVTEPEKSYLLSDSSNFEELILEIIVNEPTGVFRRKSFFFELNDYNLKEARIAFRSGEIANWYIRKITVSDAQLNSQINQTL
4884	GC_00002064		CP040004_1_Candidatus_Saccharibacteria_bacterium_oral_taxon_957_strain_BB001_chromosome_complete_genome	114	1	1	1	0	1	1	1													MKESLKFNNETKTSHEGLSELRAETQDRAAETIKNRVENESSPAEKSEAEAREQLEKVIEKAESEEVKQEKKQPAKAERIITKEDRKDSFKKTMEIVQSQLPKSSRTFSKVIHNPTVEKVSEVTGKTIARPNAILSGSVVAFVLTLAIYTLAKINGYPLSGFETIAAFIIGWIAGMLFDYIRIGIKGSSS
4885	GC_00002065		CP040011_1_TM7_phylum_sp__oral_taxon_952_strain_TM7x_chromosome_complete_genome	260	1	1	1	0	1	1	1					COG0596	Menaquinone biosynthesis	H|R	Coenzyme transport and metabolism|General function prediction only	COG0596	2-succinyl-6-hydroxy-2,4-cyclohexadiene-1-carboxylate synthase MenH and related esterases, alpha/beta hydrolase fold (MenH) (PDB:4MYS)			MNIPLVYSKFLSEISSGFMDVGDIKTAYYFHHNNSDKTILLIHGIGGDFHGMIPLAYFLKDSANILFVDLPSHGNSQLIKNTDVRNIEDWAKGLIVAFRKKNLQIDVVVTHSLGCLAARKVNCSNIWYVNPPIKASVAVKISSAILYHIRWINQYVYLNYYFSVLRGVCLMRDKQKNTINLVKWLTKNTNVTSRQYLEQAGIARDIPIKERSVNSGKDFTGMIVGRFDKITRPVRPSGLRIDKFVELETGHLSVLDSPELIAKLILSE
4886	GC_00002066		JB002_complete_genome	135	1	1	1	0	1	1	1							R	General function prediction only	COG3586	Uncharacterized protein domain, C-terminal to COG1479 DNAse/DNA nickase (PUBMED:17188297;32251370)			MLYRLNDKKLTAIKQENVSQKYLEKDIQKMTEDNLEEVFGLRFIETEFAVDSLRIDTLAFDNESNSFVIIEYKKIKSDSVADQGLAYLSLMLKNKEAFILKFIEKNGGGIPEIDWSQSRVILISPKFTEYQLRASEYTTENFPVELYEFRKYGDIVEYLQKGMKKGRDQKSRVSITNNSKDEKAVLKEIIHYSEDELVSKGSDFIQEFYWELKDFAENISPEIKFEVKKLYLVFKVNKKNIFSIIIQRNSLYLNLNINYSDFDSKLYPNVEDVSKKGHWATGDFQLKIDNIDQLEAAKEMMRLSYKVNS
4887	GC_00002067		CP040011_1_TM7_phylum_sp__oral_taxon_952_strain_TM7x_chromosome_complete_genome	292	1	1	1	0	1	1	1													MLESIDKATEQLVESYGRAFGPADKHDLSSALDEFECAIFTMAAYRQIGGGCPEIESTNSNDLSITSAYVKRILRDRIEIPVLENVANKGIGGIVCLRLALFMALAYEFVLEEVTVALHNQYLEHFYHMLMCKQGAED
4888	GC_00002068		CP040008_1_Candidatus_Saccharibacteria_bacterium_oral_taxon_955_strain_PM004_chromosome_complete_genome	232	1	1	1	0	1	1	1													MSELSRPKVQLESPFGAPTRENIITNVAYALLAMRDSLGRGEAPFASHLLYTQMLDDQNPHERDEGIEAGLVIGRDAQFTAVYSDLGVSRGMEYGIKRAEKEGRPVVWRRLYDTALTALEIEHIVRDKSPLPLDVIGDIYARSHKN
4889	GC_00002069		CP058260_1_Candidatus_Saccharibacteria_bacterium_oral_taxon_488_strain_HB001_chromosome_complete_genome	136	1	1	1	0	1	1	1													MVRRLGSLSLWYSVSMKYRYVAMVAALAATADVVLVHTVTPMSVGPLGVLAFFVCLYVATASCCYLVMVAARRVAMRVVRHNMYRGLASVTPLKLYYYASIIGLIPVILLGMQSIGGVTAWDILLLALFLGLGCFYIHKRF
4890	GC_00002070		CP058260_1_Candidatus_Saccharibacteria_bacterium_oral_taxon_488_strain_HB001_chromosome_complete_genome	22	1	1	1	0	1	1	1							D|I	Cell cycle control, cell division, chromosome partitioning|Lipid transport and metabolism	COG2755	Lysophospholipase L1 or related esterase. Includes spore coat protein LipC/YcsK (TesA) (PDB:1BWP)			MVEGTGLENRRAVKRTEGSNPSPSARHDIMRERLETLAKRGVATIAALTSLALSASSHPSISPEQAKHTYVVGMGDSVASGAGLGNYDDTTTECRRSPEAYARRLEEFGIPSDNITLVACRGAGPEHISGQQFDDQPPQINALSPETDIVTLTLGTNMVDLNVVFDACLHGRCGTRSEMYIDVFRRLYSDEYRQSLEQAYRSIPEHAPNAQLYINLYTTPIQPRDICPTIINNDTDHFVASFIETVNQAIRDVVASMHEPRITLVEPPKDVDACATFGLGVVTGGDDVGHPTAHVHHQIAKATAEAILHDNNAPPKART
4891	GC_00002071		CP040004_1_Candidatus_Saccharibacteria_bacterium_oral_taxon_957_strain_BB001_chromosome_complete_genome	3	1	1	1	0	1	1	1													MQPVITKQKIIGGAVIIGALLVAFISYYVFQTVTRDTTLLATFAPETVKMSYDSVKNQTITSDKPVTVKSGKHTFSFSADGYETYTIVLDLEKGKERKLLFALTPKSDKAKNELKQKKYAKVLDGLGSRQVNRVGKEIDEANPILQHLPFEDRDYRVFSCQPYRTDIKKSHKIGICITMVGRNGDALLSQILERLARLGATPDNYDLKINNYIIPTKKEKDSRAAVPCGNGQPSWCYKFRDR
4892	GC_00002072		CP040011_1_TM7_phylum_sp__oral_taxon_952_strain_TM7x_chromosome_complete_genome	372	1	1	1	0	1	1	1													MERGIQTKEAPRTGIARMYRSLATLALLPSCFLAGCAGEKGVDAGSSSSAPYSSSETATPQPENNDSEKGIDIEKNSIYYSENGVREGFSAYCTARTYNGFPEMADCSVYLCDGDDTVRFTFDNVNFTEQTYGKREPGVSDLMSKTATLATDYRYYIPAETLKNTAECKEKKSNVGQFTKPVSFPYGENEQYLCLPQFSTTRDGRKMGMKVTKTTSVNEEDNNGPRYPLYTLDISEQCFNPITVD
4893	GC_00002073		CP040008_1_Candidatus_Saccharibacteria_bacterium_oral_taxon_955_strain_PM004_chromosome_complete_genome	299	1	1	1	0	1	1	1							M	Cell wall/membrane/envelope biogenesis	COG3764	Sortase (surface protein transpeptidase) (SrtA) (PDB:1IJA)	K07284	sortase A [EC:3.4.22.70]	MRPEDSRPTNPLVIPSRQTVGGLSSTKRQASNDAAAEVVRNQIDNIYRQDPNLTTTAQSTHPNQPLPPPQTQPATQPIGSAKDANGMQPGPGAVNMQVANQQTNVPNPYERTPQQHRQIQANEWKQYHSAWQNYYQQYYERYYVGQVHAAKKSLEATVQTQNNKSKDDSISTDEAMHDLRSRLRHQINERAKKVRKSRHFVPVLAAVMVMLIFLFLQYNRVLFSNVSAYITPGSMDPATLIVDPNASSTVSSDPRLIIPKINVDAPIVWDANAASKESLDAAMDKGVAWFNIQGASARPGEKGNFVLSGHSSNDWLDRGDYKFIFAPLERMKAGDTIYVNYNSTRYVYTITHTKVVKPTDVAALQTGTDKPHMTLVTCTPLGTDRDRLLVFADQVSPDPNGATTAKQDTNTSANATKMPANSPTFLQRLFGAR
4894	GC_00002074		CP040004_1_Candidatus_Saccharibacteria_bacterium_oral_taxon_957_strain_BB001_chromosome_complete_genome	279	1	1	1	0	1	1	1													MRRRQKQQIFIGVFIGLFVIAVSVLGIIFYNHYQKEQINQRLAANTVHFASDGYNIAATMLLPKDQYSYDIKSEERPRFPTMTIKDKGETYTITAKIAQVGKASRANDLEAAKKRGNFTELKADKATGALGGYAYDDNSYHYIVKIPLVQRDQEWYELHLDIENISNASGSKTLFESSSIQSLVKSVRYDSNYQAPDQEYTSDDREIVKVNKFANEIDGFSITQRSSADDKITFVGTRNNVQISLTVRPVSTSKTLEQATADDYYVKAGTHKYDQITKYNSKEVWHTAPQSDPTSYVTFFYYFDKDGVILQGAGRYNAEGKNAFDQMAKTVFETVQVDKARAKKYVQ
4895	GC_00002075		CP058260_1_Candidatus_Saccharibacteria_bacterium_oral_taxon_488_strain_HB001_chromosome_complete_genome	587	1	1	1	0	1	1	1							V	Defense mechanisms	COG1131	ABC-type multidrug transport system, ATPase component (CcmA) (PDB:5DO7)	K01990	ABC-2 type transport system ATP-binding protein	MNAITATNLTKRYGDFVAVDSLNLSIEKGELFSLLGVNGAGKTTLIKMLSCLSQPTQGDAILLGNSITEKPQAVKQMINVSPQETAVAGNLSVRENLELIAGLYGQSAHNANESASRMASQFKLETVEHKKAKHLSGGMQRRLSIAMALISNPKILFIDEPTLGLDIFSRRELWEAIESLKGTVTTLLTTHYLEEIEALSDRVGVMARGKLVAIGTVAELQKQTNTRTLEDAFVALVGDIR
4896	GC_00002076		CP058260_1_Candidatus_Saccharibacteria_bacterium_oral_taxon_488_strain_HB001_chromosome_complete_genome	702	1	1	1	0	1	1	1							R	General function prediction only	COG0300	Short-chain dehydrogenase (YqjQ)			MSRKKYNSNHKVVLITGASSGIGRATAELLLQKGHMVYGFARNSEVLQEIKGLRPIPGDMKDEKSLEAAVKKICDEQGRIDVLINNAGYGLLGAVEDVPIEQARRQFEVNVFGLARLTQLVLPSMREAGSGLIINMSSVGGRVYFPLGAWYHASKHAIEGFSDSLRLELQEYNIKLVIIEPGLIATNFYKLAKEPLTRYSSNGAYSGVAKAISHNLSQSYRTMSPPSVVAYTVATVIESKHPRRRYLVGKLARVLFYARHLLGDGVFEQIAKKQTRQSK
4897	GC_00002077		CP040008_1_Candidatus_Saccharibacteria_bacterium_oral_taxon_955_strain_PM004_chromosome_complete_genome	660	1	1	1	0	1	1	1											K07052	uncharacterized protein	MIRRSKSQKSKQPTLLLAIWFVAMAIAVAVTVPLQIAIGLPFELYALVTLAPFIAYLATIPLRHWRPSRWQTVSAARWAMSIISACLTIGVVGLLFVAIGYKPHWQLPTAGASIGVFLLLQIFGAFTEEVGWRGLVQHCGEAYGHRLVVAGLSGFIFGLLHFSFWSLGFIPSFTFSLTAMFLALTIVTTYNGSFWQRMVPATILHTGANLMLVVFAPNDLAFATSPIVLAATIVMFIFALCYRQVWKKVYENGAS
4898	GC_00002078		CP040011_1_TM7_phylum_sp__oral_taxon_952_strain_TM7x_chromosome_complete_genome	255	1	1	1	0	1	1	1													MTSKNYVVINGRAYNTITGMVMDDIDVKKTEVKKVQPINNRGTAVSNIHANHIQKSSTLNRRHVKMPQRTALAAKPQKTRASVQQHVAVKKFATPTVSKPTPERIVVNRPAEAHPVIRRAQNRNLSVNGKLRKERRPLDTNNNPLVAPKKVEKPAIKTAKELKNEAIEKALSNEITSNKKARRRQKKGSALRWLNTFSVGLAVMLLGGYLTYLSMPNISIRMAAIQSGIDAKYPGYKPDGYALNGPIKFKSGEVSMRYAYADGSSAYTITQQKSSWNSSAVKEFFSEKYKSPNTTMIDGLTIYSGGKEAAWVNGGILYQISGDANLSNDQIQKIATSL
4899	GC_00002079		CP058260_1_Candidatus_Saccharibacteria_bacterium_oral_taxon_488_strain_HB001_chromosome_complete_genome	236	1	1	1	0	1	1	1													MIISNLSVPFLPDTFDAARPQDTWSCCAAPRKTANALRWPLFLTGGLLLFISIVWGIYYLGRGLRQLVGQSPDESAQPARRTYRILEIGLRLLALLMVISLGATLICLFLTPHVTLLQDIAQHSGIFVYIMYTATGLLLATGCLALPLYALINTNRWQNKAITDSNKWLARHTSALVWYGLAMVCFLVGTCAWLYYIIGDDTNRKYPINVLVRQTTWPFGVHFLSVMVISLIAFAVMITIAVFRQPRDSRK
4900	GC_00002080		CP040004_1_Candidatus_Saccharibacteria_bacterium_oral_taxon_957_strain_BB001_chromosome_complete_genome	760	1	1	1	0	1	1	1							M	Cell wall/membrane/envelope biogenesis	COG0451	Nucleoside-diphosphate-sugar epimerase (WcaG) (PDB:2X4G)			MKIAITGASGYIGRHITALAKKNGHEVIAIDRSSDIDIFSQHQNVFEALQKPDVLLHLAWRDGFKHNSPEHMKNLSHHYEFLHSYIHDGGKKVAVMGSMHEVGYWEGVINEHTPCDPLSQYGVAKNALRQSMMLLAKDCDAKLYWLRGFYIYGDDIGGHSIFSKIAQAAADGKTEFPFTTGKNNYDFLHIDDFSDQVLAAITQDDITGIINICSGKPVSLAERVEQYIQDNHYNIKLQYGAFPDRPYDSPAVWGDNSKIRAIKAK
4901	GC_00002081		CP040008_1_Candidatus_Saccharibacteria_bacterium_oral_taxon_955_strain_PM004_chromosome_complete_genome	389	1	1	1	0	1	1	1					COG0564	23S rRNA modification	J	Translation, ribosomal structure and biogenesis	COG0564	Pseudouridine synthase RluA, 23S rRNA- or tRNA-specific (RluA) (PDB:2I82)	K06180	23S rRNA pseudouridine1911/1915/1917 synthase [EC:5.4.99.23]	MKITTSDLLSILRQFRIADDSHVPRNIDQIKQSHPNPINQLVKFRFNRHHFYVLLDETAEDRASYIMEQIHTADSNVQGEILENPISELTTYGLPFKGKDVYLFQQVDSKKRLDVLLAERYPETSRSTWQKHIKAGHIAVNGTPAKNARQEVTAADHIAISTPDHTDFSKHDLPIVYIDDDVIVINKPAGVLTHSKGALNDEFTVADFFRRYTTVGLDTNRPGIVHRLDRDTSGLIIGARTPESFDLLKSQFASRKTKKDYIAILDGSPKQQHAKIDIPIGRNPSAPSTFRADSKGKSAITDYRVLDQGDGKSLVALHPLTGRTHQLRVHMQYLGTPITGDRVYGKPSDRLYLHAYRLEVTTASGSRKTFIAPVPTEFEKYFPKVNQDVASI
4902	GC_00002082		CP040004_1_Candidatus_Saccharibacteria_bacterium_oral_taxon_957_strain_BB001_chromosome_complete_genome	741	1	1	1	0	1	1	1													MIVNKTQFTFSLRAEWGPSDPEVESIWFLFKKAAEKIENDKIRDEADFCADRIYEKLQEARNHYKVVAESCFNSRPSSEITAVYNSLYGCLWSAYKDRLVKFTRSFGYDTGCLFSGDDYEQQMSGFIRRHPEVSDLKSFIDIQKRTWQDYLRDNRNVNEHDGDFRNKKNVPDFNNQENAKQIFIAVSKTIEMVGITLLSYKLPKYINVILVNNKATVFDRAHRYEVRHALQGTDAKPLFDSPYY
4903	GC_00002083		CP040008_1_Candidatus_Saccharibacteria_bacterium_oral_taxon_955_strain_PM004_chromosome_complete_genome	124	1	1	1	0	1	1	1													MCGVAYAPPIEYSNVNSLGVVAREAVAHAWLNLSSYFADEVSTKRGVKYSQGPMLAFRERSVAYSGVAGDPNSCLYRCFAYLFARRYGSRILL
4904	GC_00002084		CP040011_1_TM7_phylum_sp__oral_taxon_952_strain_TM7x_chromosome_complete_genome	443	1	1	1	0	1	1	1													MATKQQPQPSAVAQPEMPVQQPVGYPAYPQQYVYADPNKGKAKLLTLEYALAMASTVVSAFLLINVITSVVGLWSDTTSGAIRTVGGFLAPTMVTAGTGIVAASVFTVVLAILACVLFSRVSKAVSDREGYTNRTAYKLVTYGGLAALIIPAVDLIARLVSILISSLLFIGAAGGEVYKSLYLSEFLPYALALAVVVATSYFIYQIIQGRNKSKIMSLVLIAVSVVVLLTGAITIAVKVHDKGGSSTGRSTRQGQDIPSDYESQLKKYRESLKLKQYN
4905	GC_00002085		CP040008_1_Candidatus_Saccharibacteria_bacterium_oral_taxon_955_strain_PM004_chromosome_complete_genome	837	1	1	1	0	1	1	1							Q	Secondary metabolites biosynthesis, transport and catabolism	COG2931	Ca2+-binding protein, RTX toxin-related (PDB:1AF0) (PUBMED:15135544)			MIRKISLAVGLMGALSLLTSNHVSAAAPSLKWSRDLPGAVIRESSPMPINFDGGSKDIIFGAHNGQVYILNGDTGNYTPNWPQPTVRPINSSASSADVDGDGKLDIFIGSGTSDTDHCSGGGMYRFAINGSIKRYTPTFDGSINCISGVQSSPVIGDTNNNNQPDIAFGTLGLRSWSINPDGNQNVGWPMYWDDTQFATPALADANGDGVTDIIMGGDSTPGGVVDHRGGMVRAVTGEGSVIWEYRVDEMVRSSPVVGDIDGDGNPEVIFGTGNYWASQPGGARDSTKIFVLNPRNGQLKWSKDLGAQTLASPALGDVDGDGVRDIVIGTWQGPQAGKIWAIKGSGAMVPGFPRSSAGGIVLGQVSLADLNNDGRQDILVPTGGGVFAYSGNGGGLLWGIRQGVASYQNSPYIGDIDGNGKLDIVIAGTRPNGTGIVDRYEFSTAVEARLGNAGWPMFHGDDRLTGNVTPPPLRQNIHIPPGAKGRGYMMASSTGQVYCFGSAVCKGSVTSSLTRPIVDIASVPNKNGYWMVASDGGIFSFGDAGFHGSTGNITLNKPIVGMAATPSGNGYWMVASDGGIFSFGDAGFHGSTGNITLNKPIVGMAATPSGNGYWMVASDGGIFSFGDAGFHGSTGNIKLNKPIVSIIKTSTGNGYWMVASDGGIFSFGDAGFHGSTGNIKLNKPIVSIIKTSTGNGYWMVASDGGIFSFGDAGFHGSVNVGGGVVSGAGQAGD
4906	GC_00002086		CP040008_1_Candidatus_Saccharibacteria_bacterium_oral_taxon_955_strain_PM004_chromosome_complete_genome	791	1	1	1	0	1	1	1							T	Signal transduction mechanisms	COG4758	Membrane protein LiaF, inhibitor of the LiaRS two-component envelope stress sensory system (LiaF) (PUBMED:16816187;23279150)			MKRNITALAIIALGVALFIGNTNAFGARELLSTWWPVGLIIAAGLILMNNPRNYVWTIFIALMGVVILMNNLNLTDIKIGQMIFPAIVVVLGLSMLLSGSRNKRNTDKSDEDVSAFWSGTSIHNNSSDYTSSRVTSVMGGVELDLSRATIKKEASINVFVMMGGVEVRVPDNVIVKNRATLFLGGIEDNTRPEEGKNSPILYIDGSIVMGGVEIKR
4907	GC_00002087		CP058260_1_Candidatus_Saccharibacteria_bacterium_oral_taxon_488_strain_HB001_chromosome_complete_genome	124	1	1	1	0	1	1	1							F	Nucleotide transport and metabolism	COG4502	5'(3')-deoxyribonucleotidase (YorC) (PDB:1MH9)			MYGDCNLVRRLRIAIDIDDVLAENAIGFVAFSNERWGTRLRVDDYSEHWSEMWHVDSEEAERRAHVFHDSGAIKGYAHIGGGGGGA
4908	GC_00002088		CP040011_1_TM7_phylum_sp__oral_taxon_952_strain_TM7x_chromosome_complete_genome	49	1	1	1	0	1	1	1													MYPDNLDNQSQGIDYLNQIATPPPAEGFDKKTKIIMAVLSLIGILTIIAIFIFSQNSMPKTTPAQVAARVNKLLTISQKYNNKFRSTELQTTNSSLISVLTTAEASMSDPLQAAGISYKEKKKDILALDPSDKLEEKLDEANLNTQLDVTYAHEMNVQITDTIAMMSKVYKSTKSKTMRQWLEKTATDLENIQKQINHIIKSS
4909	GC_00002089		CP040011_1_TM7_phylum_sp__oral_taxon_952_strain_TM7x_chromosome_complete_genome	542	1	1	1	0	1	1	1							T	Signal transduction mechanisms	COG2205	K+-sensing histidine kinase KdpD (KdpD) (PDB:2KSF)	K07636	two-component system, OmpR family, phosphate regulon sensor histidine kinase PhoR [EC:2.7.13.3]	MSRALVLGMVALMALILGMLVLKKSKRHYDTKQWFFLVCLCLAVWSAGLEMFSLADNGAALDIASRWFYVASAVFCPALAIFTAKSFLPLTKSVRSFIFISSSLFIVLSIYIILAPEFIINASEITTPVDFSQIPINAVNYIVFATFFSVFFLVVMWFGYVAWRKSDTIRRKQVAIYMTGLLVSSIPGFVVDLLLPALGDYRYVWVGPVAIILFLFAIMYSIVKYRLMDVKTAVARSVSYMLLLIALAVVYIISAYVISIVIFQRTLTIDSRLNFMNMVLAILLAFLYQPIKRFFNKLTDRVFYYGEYDADTFAREISKILTYTVDLQLLTRRVGNYIASSLKAEKVAFCIPEKGIYGRTGRRRLSVVEEDVRRIMDYYYKNCSFPEVILANQVKDPELKKLLDIHRTKIVIPLLHQNQETGILFLGEHKSLGYSSRDIEMLESISGELAVSIRNSLSMEEINELNKSLQRRIDEATKELRFSNRQLQRLDEAKNEFISMASHQLRTPLTSIKGYLDMMLEGDLGKISPTQRAVLREAFSSSERMVRLINDFLNVSRLQTGKFTIDKQSVDIAQILRDEVSLLKVVADQRSVEMVLKIDKKIPSLAFDSEKIRQVMLNMIDNAIYYSNPHKKVVITLKSSGKMIEFSVKDSGIGVPKSEQANLFGKFFRGTNAKKRRPDGTGVGLFLAKKVILSHDGEMIFESEEGKGSTFGFKLPVR
4910	GC_00002090		JB002_complete_genome	481	1	1	1	0	1	1	1													MRDIDFEELDKAVGSYLENGVVPNSKEKNNEVFSKIESQIEHSREQQKMVFARKAPQPANQLHQNNEKAQIRNIEKVAEKPKNEKKSVYKKPRVRILDDFSAPVPPEHHRDNFGVSLLAREEKIAFESPILETYGGEKPIRNIKKLENSPIRKKVVSKNEKAQVKKETEVQSQKNEINIAEQKTTTPSRAEFYAGVYRIGDDSNKLRVFHGEHTVEIPERKVSSSNFENLNLENEPEKVMPEISSLKASGNTITLDNYDEIKKDIDDKAETEASKIEVKTGLKNQSEQIKENNKRIDIFEVDERIEENSKQNEASEKVIIQPVDEIEKPKTPFVQNPQIEKRPLGTNQNQAKGFEFKKPVSNYEQKSATITKELRRAKMSAPILSSDEYSAPIKHKKKSGWGVVLAIIAILMLGAGAGLVAYLVAFQ
4911	GC_00002091		CP040008_1_Candidatus_Saccharibacteria_bacterium_oral_taxon_955_strain_PM004_chromosome_complete_genome	291	1	1	1	0	1	1	1													MILFTNAAKITGLTVLIHALKCLYVTVCAILLVGAVVFLVEVKFHQVFID
4912	GC_00002092		CP040004_1_Candidatus_Saccharibacteria_bacterium_oral_taxon_957_strain_BB001_chromosome_complete_genome	399	1	1	1	0	1	1	1													MSELLTQVGPIDMDVIQPPQQVDGEMKGPVYLADSTLSDGGSPVAVLFSQWSDYSERAKQQVRTEVLADHIKGLAVAVDNPGVSPEADPMSSGIKQALREGDLSKVSMLQWDAVGETLDQKGRDFGDVERLVGYSLGSHLAASAAKHAPGEVSLSQLDLFETPVISKKTSQAKTMATLAMRFLAHGGDKLTETIAANPDWAARCRDEDSLLLPKIILQRPAGLWQYPRAITHPDNDIISDLMSAGHRSLREAVVTVSATDADKISPINDNEWLVQRLGSAGLSVMGFEIMDAVHASQDNMAWWKGILEEIDAHVKI
4913	GC_00002093		CP040004_1_Candidatus_Saccharibacteria_bacterium_oral_taxon_957_strain_BB001_chromosome_complete_genome	391	1	1	1	0	1	1	1													MGIVWGIVAFVVTFFLVSRILRALVRCRIISRKTGSTILFFGLVLSMAQCLVPLTGGSQRQSQVVFAIIAGILIYLNAIELSYAFLPKSWDDEE
4914	GC_00002094		CP040004_1_Candidatus_Saccharibacteria_bacterium_oral_taxon_957_strain_BB001_chromosome_complete_genome	304	1	1	1	0	1	1	1													MWYNTTHMENLTNSTHSDQEASRVIARPDQTLPIDTIDPKKTTFRINVKPFFSEKATEYSMRIGSVGDIQVLPQDDKNATSEETIVGVTLLAGDTGNHQPLLDRAGKKSSIFDMSEATGCTSASMSVTAEPGDTKYPNFSEVITGVEIPGVADENPVELAERKQAVESFMRAVGEVAARGLLGPFPELQEGFTLTVKPGETHRPEGEFHDTITVDSPDTAGKS
4915	GC_00002095		CP040004_1_Candidatus_Saccharibacteria_bacterium_oral_taxon_957_strain_BB001_chromosome_complete_genome	186	1	1	1	0	1	1	1							K|T	Transcription|Signal transduction mechanisms	COG1983	Phage shock protein PspC (stress-responsive transcriptional regulator) (PspC)	K03973	phage shock protein C	MKEITRIHLAKTPFSVEVDAKKSLEQYLDSIQKNMHAEPEAMREIEARMVELLAERGVSKDGVISHDDVLAVQKQMGEPQDFADGEVPEMSDDAAEAGASKPTKRLMRDPDNAILGGVCAGIAAYWGINPLWVRLLFIFSPFITLGASLLIYIVLWISMPEAQTAAEKLQMRGEEVTLDSLKNFSFTDNKKTQVKNTFIKVSQVFVSLMLIMITFGLLVAVPVGLFAGVSVISWMDGFAAQPWALGLLISALVGGAAAVTLFGVLTASAIKWKFTRTALIAVVISTVIGAFCISSSAIFGTQTLRELARDEERLTKTMTVELPKNLEGVKYADVTSNGLVDRQVISSQETKVEVKYFSRKDGKAPKVQAVVEGDTLKINIEHDSQLSCLNESFFWGVHCGGITRVTVYGSLQLKPGDQGSGDSVPYPGSSRTNGAFL
4916	GC_00002096		CP058260_1_Candidatus_Saccharibacteria_bacterium_oral_taxon_488_strain_HB001_chromosome_complete_genome	478	1	1	1	0	1	1	1													MRLKVPCASLTVSYADVVELVDTHALGACASRREGSSPFIRTRVLFLREISSVG
4917	GC_00002097		CP058260_1_Candidatus_Saccharibacteria_bacterium_oral_taxon_488_strain_HB001_chromosome_complete_genome	115	1	1	1	0	1	1	1													MDKIARNNQSGAVSLFAVIFATLLLTVLMLGFMRLIMVDQRQALNNELSQSAYDAALSGIEDAKRIVRACQKGDNGGKACEQLRLPNDCKVVARAGVAGSVTANETLIQSRRSGDGKEFNQAYTCVNITMDTEDFLVSIPEGSSRLVPLKAKAEFNKIVLEWFTKEDANGNVAAGRVKNAASASTSLPAYSDWDESPSRPAPALLRTQMIFPGDTFDLASLDSSRVATMFLYPRTLSVPGPTNGGVSAINLPRAGGGGQFNNAPTPVSCSPDFANSGYSCRATIDISPVTAAASVNSFLRLTPLYRMSHVRIALYNGAEPVKFDGVQPAVDATGRASNVFRRVEARLQIGDDFPYPENAIDLENSLCKDFSVTEGSVTPGNCRP
4918	GC_00002098		CP040011_1_TM7_phylum_sp__oral_taxon_952_strain_TM7x_chromosome_complete_genome	590	1	1	1	0	1	1	1							S	Function unknown	COG1430	Uncharacterized conserved membrane protein, UPF0127 family (PDB:3M7A)	K09005	uncharacterized protein	MDESRHLTAIQTAIKWFFVCGILAVIGGAVFCVFQSVSPKTEIVYLNKTMLRAEIADNEDSRRKGLADRLGIEDNYAMLFVFDSVDRHQMWMKDMKFSVDIIWINEKKRIVHVQHNVKPDAEPYEKYKPPVPAKYVLEVKAGIAKRASATVGSVVKFDLEDNK
4919	GC_00002099		CP058260_1_Candidatus_Saccharibacteria_bacterium_oral_taxon_488_strain_HB001_chromosome_complete_genome	781	1	1	1	0	1	1	1					COG1384	Aminoacyl-tRNA synthetases	J	Translation, ribosomal structure and biogenesis	COG1384	Lysyl-tRNA synthetase, class I (LysS) (PDB:1IRX)	K04566	lysyl-tRNA synthetase, class I [EC:6.1.1.6]	MKWLNDIVDQFRNLDKEVLVSSGASPSGVYHVGHLREIVIADAVVRALKQAGIRARHVHVSDNLDAFRKVPVNLPASYEQYLGMPLCTVPSPDDRYDSWGDFCLKPFLDSADKIGVTMDVIYASDKYRSGFFVPAIERSLSRIDKAKSAIQEVSGRQLDDQWSPIQIMEHGRLKNRRFISMDSDAKTITYRSHDDSEHTVRYDDGQVKLDWRLDWPGRWWLLGVDVEPFGRDHATKGGSYDTGKRIAREVYNIDAPVPVPYDFINRTGDTKKMSASKGTGVNAHDVVDMLPPEVVRYFILRYSPAKRLYFDETDSLVRLVDDFAAMRQHPQNELDERLLFLCTDGLNQLAVSSVPFSHLVISYQAALCDTAKTVEILRRSVEYADIVDKEEAVIITELGYVSRWLERWAPESLKFRLADEVRPDEFSPEQKEYLWRLADDIAGVSAEADGNWFHQAIYAYKESGLLPPRELFTTIYRVLIGKDSGPRAGWFLSILPRDWLVERLRLMK
4920	GC_00002100		JB002_complete_genome	43	1	1	1	0	1	1	1													MKQFESIIKVQDKKEWLKAIEFKKIRDKEKSLLQAAKDKLKIILSTINPNCIEFSNQIIFGQFVFVYLRPGNGQFEVEICLKQQAGGGNIYLDEDQWEEYLCLLPHQVFHYYTNGDWEEYYPYPIVRVLSEWSDLEKLEYWIDNELEDWFLEKFAKELKKKLQKDE
4921	GC_00002101		CP040008_1_Candidatus_Saccharibacteria_bacterium_oral_taxon_955_strain_PM004_chromosome_complete_genome	598	1	1	1	0	1	1	1					COG0607	Urea cycle	P	Inorganic ion transport and metabolism	COG0607	Rhodanese-related sulfurtransferase (PspE) (PDB:1TQ1)	K03972	phage shock protein E	MKRLIIAIGILIALGAGIYLIADKNKTDASQPQKLPAETKIYDVRTKEEYAAGHIAGSILLPSNEIASGKYPDVAKDTPLAVYCRSGNRSAAAADSLKKAGFTNVTDLGGLSDVKARGYTLVTD
4922	GC_00002102		CP040008_1_Candidatus_Saccharibacteria_bacterium_oral_taxon_955_strain_PM004_chromosome_complete_genome	350	1	1	1	0	1	1	1													MYDRVVNVRHLLVEVSPKTKIFGYTTKDLSEKYNSLGG
4923	GC_00002103		CP040008_1_Candidatus_Saccharibacteria_bacterium_oral_taxon_955_strain_PM004_chromosome_complete_genome	277	1	1	1	0	1	1	1													MKERRNGWTSAAVERPLNETGVPSVAQEIACATDRAPVGAIIPLLESVDSARIALYLPEQWLPDRPGSAYAEAYIDAWWSLLGQVDQRADFVDGDIGEFYDENPVPLVVKAMHLMPWLQERGLVSERDIRYVLSQSDSDLLRESFMDCEKVASSNRLTEQTTLGEMSPARRKWLAEVKTDELVREMARSVEPNELEELMCSHEPIEVQIAMAALGRMLRSDKFSDIERSHEAWLGAQLSNDDIAVRQRAERTYRQLSHAGVLSRDLLKSRGVATPALAGDWSENLCYMQTEVTWITEIVERISSDERLLKLFYPVVTMGGSRLKGYGNDDSDLDLAVMIRPGALEADVVSSLESLFGDERPIQCWLSDTPEGLRLPNDETDSADRASDAWSHLLYNNVWIGEREMIDRLREELTAPYENDPTLRRVALRRLEQDALQYRLMHKGYERHYAVDGDDRRLERGGVDRQSVYWDPGYRQLAVQLFAEKVRLQSPSKK
4924	GC_00002104		CP040008_1_Candidatus_Saccharibacteria_bacterium_oral_taxon_955_strain_PM004_chromosome_complete_genome	329	1	1	1	0	1	1	1	M00579|M00357|M00617|M00618	Phosphate acetyltransferase-acetate kinase pathway, acetyl-CoA => acetate|Methanogenesis, acetate => methane|Methanogen|Acetogen	M00579|M00357|M00617|M00618	Pathway modules; Energy metabolism; Carbon fixation|Pathway modules; Energy metabolism; Methane metabolism|Signature modules; Module set; Metabolic capacity|Signature modules; Module set; Metabolic capacity			C	Energy production and conversion	COG0282	Acetate kinase (AckA) (PDB:3SK3)	K00925	acetate kinase [EC:2.7.2.1]	MGLILVANPGSSSRKYALYESDKLALRAELHIESSDGQIVATLRTNSGSRQVETTLSEVHDAPREVRGILVRENILNENEAITAIGLRVVAPGSYFMEDRVISDEVIAKLEETKSLAPIHIFATLEELKILREYFGQTPVVAVSDSAFHRTKPPYAWNYGINIQDADSLEIKRYGYHGISVASAVDELWNRGKLPPKVIVCHLGSGSSVSAIFHGRSIDNTMGFTPLGGVLMATRSGDISPGAVRALQTKLGMDWSGIESYLNQRGGLLGIGGSNDIRDLIEREKNGDHLAHLALTTLVHTIHKAIGSMIATLNGCDLLVFTGTVGERSAILRKRIVAHLEFVDFIIDGNLNDGCTEPDRLTSISQSAKSKPIIVIPTNESVEIAKRTLKAAKR
4925	GC_00002105		CP040011_1_TM7_phylum_sp__oral_taxon_952_strain_TM7x_chromosome_complete_genome	107	1	1	1	0	1	1	1													MLLSGDVIQCICMNPELPQVSRNTEVQPQIFVGGENGVESTIESPELISDTERRQSSVVEQYNNIPVALPVDDTDDSAALPNDDKNTTSVNAGSTSIPSDDMPLVAADEDLIEKEWVDKVKKIIILTKDDPYERSRVITQLQIDYLKKRYNKTLGKDYNSGE
4926	GC_00002106		CP058260_1_Candidatus_Saccharibacteria_bacterium_oral_taxon_488_strain_HB001_chromosome_complete_genome	40	1	1	1	0	1	1	1													MTENATSKKSIATRIIRWLIYGLTILVFVLATAHNDHLHKLNSDQFGPPDYYYDYYLHDSMWFIVAMLITLLMIGITDRSITAARHQNLRNRWPLVITGILFYLAILILLLDVTIGGWGIPGHCGSGFSTGNCFLADGLGEFVYLFCMPPLFICGTSLMTINRRTKYRQSHKKSLR
4927	GC_00002107		CP040011_1_TM7_phylum_sp__oral_taxon_952_strain_TM7x_chromosome_complete_genome	321	1	1	1	0	1	1	1							V	Defense mechanisms	COG4096	Type I site-specific restriction endonuclease, part of a restriction-modification system (HsdR) (PDB:3H1T) (PUBMED:21169490)	K01153	type I restriction enzyme, R subunit [EC:3.1.21.3]	MAQKEAKARLKINMLLSDAGWRLLDNEDGPANVDVENKVDIENLGDDFENTRRGFVDYLLLGSNQKPIAVLEAKRESIPPLSAKEQARDYANSLHLRYVILSNGNTHYLWDMQFGNPEPISSFPTLSSLEDEKKWVSDVDALVNENISRTYIAESQMPEIKTHPDYINEDTRSEFIEKNKLKILRKYQVNAIKAVQKSAQNGNKRFLLEMATGTGKTLTCAAIIKLFLKTGNAQRILFLVDRIELENQAKKSFRQSIGKDYVVKVWKEDRDNWKTADIVISTVQSLLASSRYRDFSPNDFNLIISDEAHRSIGGNARAVFEYFTGYKIGLTATPKDFLKNTKQDENSEKEFERRELLDTYRTFGCESGQPTFRYDLKDGVNDPDGPFLVNPVILDARTNITSRLLADEGYAVHKIIDGEDVDENFGIRDFEKTFFNEETNRVFCETFMKYAAVDPLSKEIGKTIIFTVSQKHAEKIVQMLNQIAMEKFPGKYNSDFAIQITSNVRDAQQLSISFSENNLRGHTRWLSDYESSRTRVAVTVGMMTTGYDCSDLLNLVFMRPVFSPSDFIQMKGRGTRLHTFKYVDYENGEKVKTIKKENFRIIDFFAVCEYFEEKYDYNAPLVVPMSRQTQNTLVTPLLIDVDPPVIVVNRTVDLNENDSLSGIDETIVGKEGMRVDREMFRSFQDEVKSNEEFVKLYNNGNIDGALSYLKSEILGEDKPKFYMTPEKIRKIFNLDRRLDLREILDLIMNNKEPLTKAQYIQQKFNELISDKGLSETLVGELYNDAFELFDAYITDRRVSEAIDNRDYSLLAGFGSITIEQLKRLGIERVNQIISYIRDYINVEKLRVKD
4928	GC_00002108		CP058260_1_Candidatus_Saccharibacteria_bacterium_oral_taxon_488_strain_HB001_chromosome_complete_genome	12	1	1	1	0	1	1	1													MARHNHDPSSSLNDEPSLLERAKDKFKVWGAGVALGATVVMGLAGCGRGDRIAVPEQSSSSSASLDPSESPSASPSPSETTDPEAAARMRAREEYDEQVKKIDKIPYDEFIKLPPEERNKILQAEITYLEASGRTEDKTEPILYPKDSLPFGDYYKKSPADRDPKKMLTDPFLAVQAALYGRFTYTNKDIKQNYEDYAKKLASEAFLNPQMDMDKLLEEMRAGKISDEEYFAKRKVMELIHKRAEQIRSNSGSSEDDVELWKIKDIEVFPASQSDVVVDPKTGKSLETYITHFYSYDGNKRGSTPDGQFYKIVSDPTVNRWKIAGSSHSGPILSK
4929	GC_00002109		CP040004_1_Candidatus_Saccharibacteria_bacterium_oral_taxon_957_strain_BB001_chromosome_complete_genome	709	1	1	1	0	1	1	1													MDTWKLIIDMSQVATAIAAFVAVFMTWRGWKEASKTARDQAIQESIMSTNYDIYKDILNQVNSIIKKNSSYTTGLRFHIDRTAELLNEWHGLGGFQGEAASDERKRQLAKEWAESTKSILDNSHKLLANALDLTRMLDMSGADFGSNSKAYNALWLVYHDLNISMQKIQNKWTKLEIEDITTLQYDWLKDDTYDNIERAEEFGECVDDVLKLVYNNLIAKPMKKTLKEIDSRDRRRMITLDGLKDNRLDNAS
4930	GC_00002110		CP058260_1_Candidatus_Saccharibacteria_bacterium_oral_taxon_488_strain_HB001_chromosome_complete_genome	466	1	1	1	0	1	1	1													MIETVRLSGGDITDSLCDELRHLWVESLVHVKPDISACETRRLYQSEQFTPEVLRKQADLAEGGIYVALADASIKAAASVGRTDALGLASDIPDVQDNNLIYLEWYGARNMKRWDLFRGLVSAVLNHETGPNNQLIYLGMYIDEQALLLSGHVKDINPQNHQVSRIVKRDSVGGVAGDYRLHTAQLQTDGSWEWLATITDGERAARLLGEVCLRLELAAA
4931	GC_00002111		CP040008_1_Candidatus_Saccharibacteria_bacterium_oral_taxon_955_strain_PM004_chromosome_complete_genome	4	1	1	1	0	1	1	1													MDNVHKTKIAIAIVALAFIGIIVWSIIQIHQADGKIAIRIIKAPADATVKIDGKNHGGDTVYLEPGSHSYVISRPEFKTVAGKITVRKDAAGQTITGVLSPVSDAGQTIYKNRRRDFSAAESQAGKAAVERGEEQSDANPIIRLLPYSNLLFTIGYRADPEDSTEKAIIIEIDAPPTYRDAAITQISAWGYNPAEYKIHFKNEENPFK
4932	GC_00002112		CP040008_1_Candidatus_Saccharibacteria_bacterium_oral_taxon_955_strain_PM004_chromosome_complete_genome	295	1	1	1	0	1	1	1													MQSVTVTPEMWYCDDDLIERKEDDGGLADGDLLKKAGFTAAYERLSSPSLATLNRCRGQYLELTDDVSRVFFSNTSCGASYARCWAPIDKSVPRGGAIPRSVAESVVRARASGFFRGFMVASYQRTIGRDNEGHKEWAVVGYLSDEGNEHRFLIAYWAERGMTPPSLGVIRALAQEERDRKKLNEERGYLKDSLESALEANRRRRQYGVYRLRWFGVFGLVALAGALSFAPPWISWLSGAMIVGMVATGFMSFLLYMDDFVGLGLFGLWRRAVLTDDEYHYRRRVLRIGVPRKTIRVYRRRIAEINRQIDRF
4933	GC_00002113		CP040008_1_Candidatus_Saccharibacteria_bacterium_oral_taxon_955_strain_PM004_chromosome_complete_genome	437	1	1	1	0	1	1	1													MIREPLPSPSDDEAFNAIIKNAWETGPSLRETIDPGILRLLNDAKNAETALNSDLDDPSEDAIQDTLISLNSDWESLGLNGAPIKVTGRLRPTAYALEEDVVDHAREGALPGISELKDDTMGEYFDGANFEVTIDGFDVEKVPMGEHGSIYRLVMLYRLSDEYDDNQIWFTSYPDDVEYIEPHEPTREGVDEYVRANLSEIFAQIQTLPDNCRNPEAVRRALDDFCVTIDFSKLDGMIEKDKVIDLVETCITDHIAFDNATYDANVQGTIYGRTMKYEQVPKEYKGTLRELLISNVRLAATPESDDGRSSISYRPVLETWYLVPESQGGRTPIYIPLDSLTGLTSNRPEAGDYPFSEDTIIQPNEQFDDNFEAKPLAGQGLGAAVIDALFRLESATEDGKPDVSNEKALPESEIERQRLFLKELRSFHESIGEIVSSNHERSYPTRAAAEADYAVVNKQISEFFERWNAKVNPVIEVAGEGLRLSGSTITQAIDHENETLDTRVEGFDILAPDSLNSAKGILSEAYVQVGSCEVDGATYNVIRAYLEFVDVEHDGRTRVVNDPDVGVPIISVDTSRRFFVDLGLSVGYSIPSVEYDDRRNEALANVARLDIEQSLRVTLRKNLLHLAHAIDNGSDTDLTEYGRVGELSDIGRKLQKNEQAMTTVADTLEAILHRGRPLQVIGPYIDETGDQISDQGLFAILDGVITEHPFMDEKQIAFVMLIPAQEPGEVDSRYVVPLSTLEEMAFIS
4934	GC_00002114		CP058260_1_Candidatus_Saccharibacteria_bacterium_oral_taxon_488_strain_HB001_chromosome_complete_genome	179	1	1	1	0	1	1	1							R	General function prediction only	COG4283	Uncharacterized conserved protein DfsB/IRC4, DUF1706 (PF08020) domain (DfsB) (PDB:5COG) (PUBMED:26804569)			MPIPAHKSALQHAIRHECAALWPLLEAAAPWADELVLPGQIKGTMMNPHQLASYLLGWATTVLEWGSEYHQTHMVPTIITTGYGAVAQKFYMQYADIAYGAVLTKLDEAVAALDQLIEQISEDDLYHVVWYRTKTSGREYTMARIIELNTVAPLRNAHGRLRKAMEERG
4935	GC_00002115		CP040008_1_Candidatus_Saccharibacteria_bacterium_oral_taxon_955_strain_PM004_chromosome_complete_genome	811	1	1	1	0	1	1	1													MTKQVTKKQHFAPRFYFKRFAVDNMLQTLDIQNGKLIKARPYSGVCYADFYYAVETGKEDETSQVFEQFFSEIEDKFAKEYDGIIDAIWNYKPLTDQQLDILAWFMASLWIRSPRMRNQVNKTMADGVKQIVTLMASHPNFTDGAKEALEKEGHKVTAEQIEDARKTLESGEYELTFENNINHLNLITHCEGFYRWFVIKKWRFYLAKGSKKFITTNTPVIEVFNNTGKTMIEKMYSNHIAQRRHYLALTPEILIELVDPLISGKKQKRHALTDDRAMVEINRLLVIYSKDYAYASSKEYLEDLLQFYTGRPTSVT
4936	GC_00002116		CP040011_1_TM7_phylum_sp__oral_taxon_952_strain_TM7x_chromosome_complete_genome	553	1	1	1	0	1	1	1													MQHTQHSKENGFTITELVLVMVIIAMVVGVFSQMLVSSNQSASISRARVDINRNLHNSMDAIETDVRQAVRFKASGYDGYDTFAVDRSFSGAGHSWSYMNTPYVNGTNRVLILLQYATTMGHGADSRQIVYLRTPGGDCATKKTQQPKYKK
4937	GC_00002117		CP058260_1_Candidatus_Saccharibacteria_bacterium_oral_taxon_488_strain_HB001_chromosome_complete_genome	137	1	1	1	0	1	1	1													MNPELPQVRPPVESLPPASSGEFRLDGDANQVEAERRSAERPAVNVANSPIPATVLPTVPVPAPPAVQTPASTTSTDDTPLIAGDDDLIEKEWVDKLKRIITLTKDDPYERARVIAQLQADYLKKRYNREMGQSNG
4938	GC_00002118		CP040004_1_Candidatus_Saccharibacteria_bacterium_oral_taxon_957_strain_BB001_chromosome_complete_genome	646	1	1	1	0	1	1	1													MIDPWFDCRQDANNKDPDQHSPTLKRYHAELWTKPLPNGRQLTMLDQGAYLIASDGRCQIPVSSDNMVATFEAWKRNKLIVEQTPQDILTAIDNVDWRIGSEIIFPSELRGGTQTINRARGWHRKIGDRFDLTLECIARWYQGKDSPLADVFDRYDDFFEWFGDFQGYVDFFLLQDFVNDEYQVNILTDFDDFQSSPLPQTVEQYTAYLQGLTEVLTLRARRIERYVK
4939	GC_00002119		CP058260_1_Candidatus_Saccharibacteria_bacterium_oral_taxon_488_strain_HB001_chromosome_complete_genome	259	1	1	1	0	1	1	1							T|R	Signal transduction mechanisms|General function prediction only	COG1437	Adenylate cyclase class IV, CYTH domain (includes archaeal enzymes of unknown function) (CyaB) (PDB:1YEM)	K05873	adenylate cyclase, class 2 [EC:4.6.1.1]	MREIEIKVKLRDKEGLLAALAAKGVVLSEPVHQRDQVFGLPGEAGGDGNTAPWLRVRTETRRQGEDATKRALFTFKRSVTGQLDSIEHETEVRDPDIMIAIVKELGFVAFSDMSKIRQTGTLNGTEVCVDSVEGLGDFMELEQLADEDADSAAIVNGLWREMAELGITSRHDEVTDGYDILMKKLRAQ
4940	GC_00002120		CP058260_1_Candidatus_Saccharibacteria_bacterium_oral_taxon_488_strain_HB001_chromosome_complete_genome	753	1	1	1	0	1	1	1							R	General function prediction only	COG1432	NYN domain, predicted PIN-related RNAse, tRNA/rRNA maturation (LabA) (PDB:2QIP)			MNNASFKPFTERIGEIASKRGAVIEQLNSLFVGKTRIYIDYANVRPWSEKLGWHVDTKRLMQFLKSFDNFTGARLYQGTLVGDSRSEQDITTFKGEGYDVITKPVKIMKHSINTTSVNTQSPELLKKFIRGALLQKLDIQTVEYLNGQMKALNTRGIYYIQDMKCNFDVELGVDMLLDLERGAVDTYVLWSGDSDFADSLSRILSAGKKAVVFASPRLISHELNELKSNGLFIFDIQKIKDFICWKREL
4941	GC_00002121		CP058260_1_Candidatus_Saccharibacteria_bacterium_oral_taxon_488_strain_HB001_chromosome_complete_genome	59	1	1	1	0	1	1	1													MRMKPISNKDKQIIKRIMKHKKQILLSFIILFMAVVLIDVSPYGGQNLQLYAKWIECGHKPYKSTSFLNPTRTPYYTQLYSPVLLSSWDAGERFCTPHEAELAGYSASSDKYIYLNLNTEERKWLDEQINKGNL
4942	GC_00002122		CP040004_1_Candidatus_Saccharibacteria_bacterium_oral_taxon_957_strain_BB001_chromosome_complete_genome	585	1	1	1	0	1	1	1											K01406	serralysin [EC:3.4.24.40]	MKTESEDVSFKDTFKVLDAAIFQDAKAGIDLLSEFARVMKYHGLKKSVEFENLRNYYVKQSAEYGRIIDFAGEKVLNGTDKGDSLNTKDDYTLIAAGDGDDGLYADNNDNVLYGDAGNDTIYGMGGDDVLVGGAGTDQLRGGAGDDIYRFSRGDGTDYIEETDGFDTIQLGEGILPEDVILQTVSGYGNKISLAITIKNTTDKIVVDGHFGTRIYNSDRLHTDNPGSQIERIIFSNGVSWGVAEIHRRAHDMVGTNNSDHLASFEDGAYTYHGLGGNDSVIGGFANDSLYGDDGNDTIYGYGGNDVLSGGVGDDQLRGGAGDDVYLFSRGDGVDYIEETDGFDTIQFGEGISPNDVVARVVSTDGNSISLELSIAGTNDKMTIHRHFGQYSYYQQEDIASPGNQIERVMFADGTAWDIDEIYRRAHDMVGTDGNDNFSMVGNAPVIYHGLAGNDNISGRSGKDVLYGDAGDDYISGGGTLIGGPGNDNIRGSKGDDVYIFNRGDGQDLITDTGGVDTIRFGDGIRPDDIVIKRVGNGYGHNLELCIKDTDDKVAVYEHFGTNSYWGSVDNPAVQIERVEFADGTVWTKEDIDDKMHNRTGTDGADTIEAYGKRGVVYHGLGGDDNLRGAMGDDQLYGEDGDDRISGGEGNDLIAGGRGNDIIDSFRGDDTYVFNRGDGKDIITDYNGFDTVRFGEGIKPGDIVLKRVYANRELSLEISIRGTEDAVTFISHFDPVKSYLTANYALEQIAFADGTVWTKDDIDYKMHHLTGTEENDQLAAYDKADVVYYGRGGDDNLRGGVGNDQLYGEDGDDQLYGDEGNDLIVGGKGNDKITSIAGDDVYVFNRGDGKDIITDYNGFDTVQFGEGIKPEDVVLKRVYVNRDWSLEVSLKDTEDTITFISHFDPVKSYLTANYALEQITFADGTVWTKEDIDDKMHHLTGTEADDRLAAYDKARVVYHGRGGNDTLVGSEGNDELYGEDGDDRISSGEGNDLIAGGRGNDIIDSFRGDDIYVFNRGDGQDVINDYDGTDIIRFGEGVKPEDIIVSRVPWYSDYNLVLSLKDTDDKITVVSHFGSSNYSGYYATPQRRIERFEFADGTVWTAETVDDKMHNLVGTDAKDNLTAYDDKSVTYYGMGGDDTLQGRKGNDMLIGGIGDDYLLGDVGDDTYVFARGDGKDRVFDFGGNDTIRLGHNHTEVMFKKIYSSDLLLEMCGSADSVQIQEWYNYNSDRRIETIQAEDGYTIQPEKVQQLIQAMASFGNSHGMNWQQALEAHPVEAQSIISQYWTVPTA
4943	GC_00002123		CP040004_1_Candidatus_Saccharibacteria_bacterium_oral_taxon_957_strain_BB001_chromosome_complete_genome	162	1	1	1	0	1	1	1													MTDEAKGVREAVDEIPYDHEVWADLIRNNQALTMNVQVDDMLDIAQAANQSGTQYYVAPDVEEACALRVAHIHRSNIFDRSSKEESPDEIEKTERHYVEQLFDASTAVVALAFRGERGLSPFWEELDALRREGEKEKWYQRFLKKAPRG
4944	GC_00002124		JB002_complete_genome	584	1	1	1	0	1	1	1							M|M	Cell wall/membrane/envelope biogenesis|Cell wall/membrane/envelope biogenesis	COG0438|COG0463	Glycosyltransferase involved in cell wall bisynthesis (RfaB) (PDB:2IV7)|Glycosyltransferase involved in cell wall bisynthesis (WcaA) (PDB:5MLZ)			MKNIEETKLSIVVTAHNEGLYLYKTILSIEKSIELLPEISYEIIISLDNPDDETIRVAKFLSKKKQIKIFESSFGNPADNRNFAISKAKGSICALIDGDDLVSKNWFKNGLAKLKENENSIIRPQIHAMFGTRMNSLSIWQMRNSTEKNIDSIQMSYWNPWTLTLIAKTELLKDTPFKPQKGGFGFEDYLFNCDIISKNIPILIAPETTFFYRQRPNVSVSTQHKNTILDYSDLFDIEYIKSIEMPIPQKKTSSRINIKKYYRALYDIAKKSENIRRAMSPVASRILSKKNMKKLPTFFIEDWREINAIENQLYPTKEKISQVEFHPLTFNPLDNEYGIVYKKLCEQISGNNIDYLFLAPAMSGRGGTEKLISNYIRALKEIHPKWNIGILSTQPFNKPTIDFFSNLGVDLIDFGRLTKKMGDYEKNIIWSRLLIQAKIKNLHLINDEYWYRWLSEHKSVIKEKNIKLNISLFMREFTSQKDRILSFADPQLVEVWDIVNLVFTDNQAVIDQALENNLFEKSKFRVHYQPQTIEEDNNSNNIEYGQKIKILWASRIALQKRPDILKKISKELSKDFEIDAYGVIEKKQYSKNYFKDSRVNYMGGFKGINSIETSNYDIYLYTSQTDGVPNILLEVASKGIPIVSSNIGGISEFITDKESGLLVDMEDIDGYVKAIEFLKNNPTYAEKFTANLRKKLKTQHSWESFIDKISKDI
4945	GC_00002125		JB002_complete_genome	442	1	1	1	0	1	1	1													MNKKSSRLYCFSPTIMLITFIFESFSAAFAIFKYKPSKIRTLIILLLMSLAGFQAAEFMVCGTEHFSGMDWARFGYLAITLLPPLGLHLAHEISGKKAGILVKTSYLTCVLFSIYFVFVSRSVFTGENTCRANYSVFNTPNGVATLLYTLYYYGWLFVAVFFCWSQISKMSRENNRGILRIFISRSKKLNEIINSENLRKISALKWLISGYIAFILPTTIVNIVNPSTIEGIPSIMCGFAVLMAIVLIGFVAPRTLELKKK
4946	GC_00002126		CP040008_1_Candidatus_Saccharibacteria_bacterium_oral_taxon_955_strain_PM004_chromosome_complete_genome	773	1	1	1	0	1	1	1													MIGRIINRLLRRRHYWRSVSFDQIAELYTSRLITVFAANIVNLFAAVYLYKLGYSLIFITLFYAAWYLMKIPFSYLAAKYAAYYGPKHGILLANLLRIPSLVAFALVGVINDHVMIAIAIFGLFQQMSTTLYNMCHMINFSKVKHIDRAGKEIGRMQQVEKIARVISPLVGGAIASIWSPEATIILASILFVFSAVPLFRTVEPTVTRAKLRFRGFPWRLAIPSLVAETVVGFDFVASGMGWALFATLFVFSGLGEGVYAALGSIASLGVLVSMVAAWVFGRVIDKRKGDVLLVFGTVVNSILHVFRPFVQTPPAVIATNITSETATSAYAMPFTRVLFDVADTSGFRISYMMMVEMMLNLGAALGCCVLAVALMTIDQKNAFMVLFFVAAAYELIMLIVSRAAR
4947	GC_00002127		CP058260_1_Candidatus_Saccharibacteria_bacterium_oral_taxon_488_strain_HB001_chromosome_complete_genome	306	1	1	1	0	1	1	1													MKIIDTITLAELRPMAERMYGTMVKADVDVAKKIVVIDMDMHADGEAYLLERGSQQADLWGINLHPDKFGTDDFIEFDSMINIRPRQSNSSRDVLDPAVRQQIIDIIAGVVRE
4948	GC_00002128		CP058260_1_Candidatus_Saccharibacteria_bacterium_oral_taxon_488_strain_HB001_chromosome_complete_genome	156	1	1	1	0	1	1	1													MKQNRQRGYVVIYVIVGIILAAIALATLYGLRQLSAQNQAASSTENAATSEQQKETNNTKTDDKSADKKKNEKSDEKKDTSSAESNKSAQQQPQQHAQNQPTPPAQNNSRGSSRLPATGPADSLAVGFVLGLIVAAGFAYRRSMLVV
4949	GC_00002129		CP058260_1_Candidatus_Saccharibacteria_bacterium_oral_taxon_488_strain_HB001_chromosome_complete_genome	230	1	1	1	0	1	1	1													MAAMTRSPMLSYGSVIFRANVYPRQIDEGVKEEAVSDPVLRGIGEHAIRSDAPQHSTAGSEKLTPENDEVILQPDDLAILHWCSRIAEFAQVVRQRALEDRQKGDGIYPSVAVQEREIFINQNSNDKNPTVPFRFPRRPLLRYDFVPQVTGDYIVDFIRDDLLHRLQTHIDSGLIPPVAVNVELCRHKAESYVVARVSFDALSKEWGKKLQERDVVNPALDVPISRSS
4950	GC_00002130		CP040008_1_Candidatus_Saccharibacteria_bacterium_oral_taxon_955_strain_PM004_chromosome_complete_genome	769	1	1	1	0	1	1	1													MALVGIKKKLRHLWNTYGTLNNIVIVVALLIATGWAWGSISIMQTNFAAQKMVDGQKRELDLMQLEVDTLQYQQNYYKSDEYKDLAARTNLGLAAPGEKVLLLPKNSPAVVMADKESEKKSLAPSTRATTPASSNFDQWINFLLGNNAEVLRQ
4951	GC_00002131		CP040004_1_Candidatus_Saccharibacteria_bacterium_oral_taxon_957_strain_BB001_chromosome_complete_genome	327	1	1	1	0	1	1	1													MERGENSNLTPGGHDETTIGATFDDIMAGADITGEDMADVPRKCRDCPVLKHNLGEIACIRKEVQEGLSADPEELKKRLLMMREAGHEALAPLTDDQIDQIAVSATSHQQREALAILNNFDHQSAKLQDDVDRLTGHCAGPLKMRGSRDGKTVTVTSCMSGIIAHSGKTGFADVHYS
4952	GC_00002132		CP058260_1_Candidatus_Saccharibacteria_bacterium_oral_taxon_488_strain_HB001_chromosome_complete_genome	524	1	1	1	0	1	1	1													MSEHISTSSDKAALDKNPNHESISHQIREVFGKYNPMYLKERAVLDTLCESAQGIMLPPNFFDRIKDPDNDGSLHALGKEARRMCDSAEVADFTDYRSGFADHCHEYGASLADIMKYTLTLAHCAPETVKYLDVYWSDLFEKSNWPTRKTTEELRGDCRTWFGEHEQEVATLLHAPLTKIVADAEILDKYGTDILVNGTDRMVNRLLGDVEGSIESLPFSEACRNDLLKKVKDEILATLNDEDNRNIWLDALEDGLWSEIRWGEQGGGLLLEYDDGYSYEDVISWLKKRRKVLPGDWEDGEDFKQHIMRLEQCGEAVETLDGIANARLEELGIRLSEPDHRLPKRSWEFPEGSPRQKMAKDYEERFDTVNSPEELRHVVENIDPAYSEYVRERFADTVRAASDPQVIIDRLLNEDRYDIRTRINPLWMLRNTLQILLPRESDDLVQEFGIERKVEKLRRHNDDVYSQLGEEEYQRLSDDSLAAEIACRIIDDMCGDDHELYDAIMVRVAAHTYEQIHKKQGVPARSMLDRFAVFINHTNKIKFPIDLPDGEAVLRAISPDETTFSRCMQI
4953	GC_00002133		CP040008_1_Candidatus_Saccharibacteria_bacterium_oral_taxon_955_strain_PM004_chromosome_complete_genome	477	1	1	1	0	1	1	1													MTTEELEALKEAARDPQSRYLSVKLSCRGDIYVVCIGMDRGRRALTCSGVVTAEQLEELIRLFDPDGSIEEKSDRGRNVNFTLQR
4954	GC_00002134		JB002_complete_genome	509	1	1	1	0	1	1	1													MTEQEWRKIDNKRSLSGLKTALIFFAVAIVFFAGVSAFAEEDTHCEDFSRGRQRFYCKIFEKPIADTIRNIFGLRRSDK
4955	GC_00002135		CP040008_1_Candidatus_Saccharibacteria_bacterium_oral_taxon_955_strain_PM004_chromosome_complete_genome	375	1	1	1	0	1	1	1							M	Cell wall/membrane/envelope biogenesis	COG0668	Small-conductance mechanosensitive channel (MscS) (PDB:2OAU)			MHHLFIEPNAFRSILILIASLIIAYWLSRFLAKGIIYIAQKVGRRSDNESDDARVMRLRQTETYLSITVAIVRALVVAVVGFVAWRALSPFSSNSAAANSVAAIGASAFFIVIAGQTIGIILRDLTAGSTMITEGWYKIGDFIKIEPYWDVAGVVERFTLRSTRIRALNGEIIWVHNQNITGVHVVPKGVRTLAVDVFVRDKEAGEKAINKIISAIPKGKTMLAKPLRIIRTEEWGKDRWRITVLGQTAPGREWLIEKFFVEACIDLDDGKVGSEKLLALPPMSRYADEGADRHFKRAVLVRPEDEQK
4956	GC_00002136		CP040008_1_Candidatus_Saccharibacteria_bacterium_oral_taxon_955_strain_PM004_chromosome_complete_genome	525	1	1	1	0	1	1	1													MSELLIRDPEMLLPSKQAVRSEIASRAVALCEGCPMAKLCASKNTGKCPPPEVKQQMLESIDIGDGGANTAPVSYRKQLLDDSIPSVMAQLTPKPVVKKPKIRPSHLPLPKAAPRPAPMAKSPERRQPPRPMRQQNDMSAIGRAVADIAHLMFGGAESGAGRLKK
4957	GC_00002137		CP058260_1_Candidatus_Saccharibacteria_bacterium_oral_taxon_488_strain_HB001_chromosome_complete_genome	684	1	1	1	0	1	1	1											K02664	type IV pilus assembly protein PilO	MSERKREKMTPAVTMRIVFALSLVLILVGMGGVVYFGYTMLQGTAEEVSKIQTEAKAVDAKVQNLARLEKEMEKYKDSVAKAQQLVAETQQYQYQNQIINDLTAYANKSGVGIAGFTFTSGSAGAKSNSGSSGTSGTNNSSGSNSAVGPKSMKVSVRLNEKTDYMALLRFMHLIEQNLTRMQIASVSMSKTEGTGQVNTQTLEVEVYVR
4958	GC_00002138		CP040004_1_Candidatus_Saccharibacteria_bacterium_oral_taxon_957_strain_BB001_chromosome_complete_genome	89	1	1	1	0	1	1	1													MRVKRYKHQAGDTLIEVMLATAVFSAVAVGCLTVMNRGLSIAQQSLESTLVRQQIDAQAEMLRFVHNNSHKGDAAMAELWNNLPKKDAANEMLSVDTCPDHFGDGEFALRSRSDSLGRVSTYMPAQVYAKQEGDVSYGISVQLVRVTGGSAYDAYIQACWYAPSQPRPVTIGTIVRLYAPEKS
4959	GC_00002139		CP040008_1_Candidatus_Saccharibacteria_bacterium_oral_taxon_955_strain_PM004_chromosome_complete_genome	600	1	1	1	0	1	1	1							V	Defense mechanisms	COG1132	ABC-type multidrug transport system, ATPase and permease component (MdlB) (PDB:2HYD)	K06147	ATP-binding cassette, subfamily B, bacterial	MFVLVPLSNILITSTLPFFFSQTIGALTDRNFGDANQFFIFAVVTGVFGVIANLIGFQSLVFHEAKVSNTLRRATFRELLAKDMRFFANEKIGGLTSKYIDYVRSETTIQDIMVIRTLGFVGSLIIGTWVVATRSTLLAIIIVGLVVVLLAQVKLSLWIRRNWRRERKELRSDIHGHVADSLTNQLVVKTFTGEKREYKHLERMTNRLEKLFMKDIGFFISEGSVRVLLAVSVQIITLGVGISQLASGKVDIATIVFIMSFLQLIGSNLFTLAELLNGLQEALLEAQPMTEMLAKKNLVVDLPTASHITNIKPEITLSHVDYRYEDSKELVLHDINLVIPAGQKVGLVGHSGAGKTTISHLLLRFADVSSGSISIDKHDLRDFTQESLRQTIGFVPQEPLLFHRSLRENIAYGRPDTTEKEIIKSAKQANAWEFINDLPDGLDTLVGERGIKLSGGQRQRIAIARAILKDAPILLLDEATSALDSESEKLIQDSLTDLMKGRTSVVIAHRLSTIAKLDRIIVLDHGRIIEDGTHRELLAKKGVYARLWKRQSGGFIEE
4960	GC_00002140		CP040004_1_Candidatus_Saccharibacteria_bacterium_oral_taxon_957_strain_BB001_chromosome_complete_genome	77	1	1	1	0	1	1	1													MKKVIIWGIISVVVVVAIVVAGIKSGFVYLGFKQPQQVVKTPYVICGKDMIDRYNKIRQDTDLSIDEGAKKKHSEDMKQFVDDVKTKKDYDKDPTCAFMALAYPFYYTRDAAAAKSGYETLEKAVNSSGVYVDYRINDIINLEAIKNIVGSHDKQGDQRRGD
4961	GC_00002141		CP058260_1_Candidatus_Saccharibacteria_bacterium_oral_taxon_488_strain_HB001_chromosome_complete_genome	674	1	1	1	0	1	1	1							F|S	Nucleotide transport and metabolism|Function unknown	COG1051|COG4111	ADP-ribose pyrophosphatase YjhB, NUDIX family (YjhB) (PDB:3GZ5)|Uncharacterized conserved protein	K03574	8-oxo-dGTP diphosphatase [EC:3.6.1.55]	MKYTKPYVPPTLTVDAVIFQISSGVLEVLLLKRPSEPFKGEWALPGGYNAKGETTIAALRRIVTQKTGVDVESDLSYIEQLYTFDTVDRDPRGHAVSVTYLGCGRAITLDETKSHATFFDVHNLPPLAYDHASIIEYARERLIAKLTYTNAVSAFLKRRFTLTQLQNAYEIIFDREFDKRNFRKKFLSLNLIHETNELWRDGAHRPAKLYEFNSQNLETLSRSFD
4962	GC_00002142		CP040011_1_TM7_phylum_sp__oral_taxon_952_strain_TM7x_chromosome_complete_genome	507	1	1	1	0	1	1	1							G	Carbohydrate transport and metabolism	COG0662	Mannose-6-phosphate isomerase, cupin superfamily (ManC) (PDB:1IPJ)			MKGFNGNIEELTVQNDNFRQVLYTAKHCQLVLMSLPVGGEIGSEIHEENDQFFRFEAGQGKVLIDGNEYVVSDGSAIIVPAGAEHNVINTGEEPLKLYTIYSPAHHKDGIVRATREEAEANEEDFDGVTTE
4963	GC_00002143		CP058260_1_Candidatus_Saccharibacteria_bacterium_oral_taxon_488_strain_HB001_chromosome_complete_genome	50	1	1	1	0	1	1	1													MSKQNTRLESIAKILIINGGSNILTLTLSEHLKHPEKSYQPDLPGGIVDAGEPEHLGVIREVQEECGIDLDPAKIQLAYTETAYDKKENKSVTKLLYITHLDNTPAVTLSWEHSDYKWVSAAELHNTDMRPFFNRAIQHVIEHKII
4964	GC_00002144		CP040008_1_Candidatus_Saccharibacteria_bacterium_oral_taxon_955_strain_PM004_chromosome_complete_genome	194	1	1	1	0	1	1	1							M	Cell wall/membrane/envelope biogenesis	COG4591	ABC-type transport system involved in lipoprotein release, permease component LolC (LolE) (PDB:6F49)	K02004	putative ABC transport system permease protein	MKTTDIIRRAGRNLRRAKMRTFLTSVAIAVGGFAIMASLMAGEGARQYVDRIISSNIDPKGLIISKDNKITDMQKGIGASVLPEYKPDTVTQYGREYATLSPDDLAKLRSRSDIDNVQPLYNLTPKYATFGAAKDSQKQYLPQIVMRDRTLRQEVVAGRDMKSGVDLSRDEATIPEAYIERLGIDSAENAIGSKMVITVNQQPQNISQEKLAQVMAEKGEAGVVELTQGKVLNKEFTIVAVTRKSADQMTNTPNTYISADAAKELSEFATLGTSNYQRYATVTATAKEGPEAVKKSLADAGYVAMTAKDIQGLLFTFVNTLQYIVMGFGALALLVSVFGIVNTMYISVLERTQQIGLMKALGASSRDVGRLFRYEAAWVGFLGGTLGVLSVWGLATVFNPKISESLGFGGNSLLIFQPLSALLVVVSLMVVAIIAGWLPSRRAAKLDPIEALRTE
4965	GC_00002145		CP040008_1_Candidatus_Saccharibacteria_bacterium_oral_taxon_955_strain_PM004_chromosome_complete_genome	764	1	1	1	0	1	1	1							O	Posttranslational modification, protein turnover, chaperones	COG1404	Serine protease, subtilisin family (AprE) (PDB:1SCJ)			MPKTYNHITLPKQLIKSSTPHSYTRKGRLIQDIPKLEDVKQHRENLALGFSRLSSFQTERLETTGEIPEQVDMKIRFRGVTKSDFLERYNAQVYQKYDDTPENQTYSNDVVIAKISTEKPNGRKISDYEHFQNELKSYVEKGELKSYFDYIDSINPLSLDEIAEPELYDEISNTTSERLVDVVFGSGGLISSSQLNLFSSLYKDKIFVTVNSVGIHYYRMSASKATLESITRTFSGVVSVEKAPIVTFSSGQTKKMESYDIQDNTSSTQKPILLIDTAINDQHPILATAALKSIGDTAGDKSHGTNVGSLIACGQNISATRTIKVENRIQPITAFIDTPYGQTINEQLIEDALKQSYSKTSATIANLSINSYESLSPFSYTRKTVNKMSVLFDRWARKYNTLFTISVGNLFNNWPAPLQQETIQIGYPTYFNLERTCILPPSDSINNLAVGSVVYGASPGSIADLKDPSPITRRDFIDRKNNFSIKPDIVQYDSNFDMNFTCEENGPYMASEDGNLMRSAGTSYAAPLSAFNLGCLAKKYPSYNANSLKALILHFSESLGPSKKITNNDMLLALTGHGMPDLDKALSSLSYSTTMVIEDSIQINHKKLISVPIPATIAGSSRLRLGVKTTLVYNPPVNDHDLSIYNPIVISARLVRSDGKEMSNFTTQKSTDGAHRKSNVKTYEQVTKNTIEHMGEMWALEVIAEPAAKPVTDDITQDYSVVVTINDLEQSDEIDIYQDIVQMINVEVENTVDISVSAT
4966	GC_00002146		CP058260_1_Candidatus_Saccharibacteria_bacterium_oral_taxon_488_strain_HB001_chromosome_complete_genome	387	1	1	1	0	1	1	1											K18955	WhiB family transcriptional regulator, redox-sensing transcriptional regulator	MRKLLSNTPTQPELSPSTIARPEAAADDWRSQAKCSTESCDPDMFFPNSREGTYVENAVKFCYDCPVKDKCLDYAIDNHEAYGVWGGTTPFVRDALSRTRQNRRTRSRLRRNQ
4967	GC_00002147		CP058260_1_Candidatus_Saccharibacteria_bacterium_oral_taxon_488_strain_HB001_chromosome_complete_genome	533	1	1	1	0	1	1	1													MSVVQIIRLIVAGYILVIVLSQLFSFDKFPAVLAGMPGTMAVVCAIILVITEVGALPFLLAMDISARLRKVSAAMGVVALLLLTLLEGMAFCHGVSMIFGATFDLPGGSWSLLFLAGVWILAIWASGFGQGGAITAVKSQERPAAHKDHVKPKRKKKD
4968	GC_00002148		CP040008_1_Candidatus_Saccharibacteria_bacterium_oral_taxon_955_strain_PM004_chromosome_complete_genome	775	1	1	1	0	1	1	1							P	Inorganic ion transport and metabolism	COG0530	Ca2+/Na+ antiporter (ECM27) (PDB:3V5S)	K07301	cation:H+ antiporter	MEDIALLVLSLYVVAQGAGFATKYSEKVAEGFRVPRYLVGFFVVSFISILPETFIAVSSSLQGNPSFGVGTLLGSNVADLTIVFVILAFVAGKSGLRIEKGLYRKVAIYPLFLTIPILLGLDGEFSRAEGAVLLVVGLIFSFFVFKRSVDVKTRERGLKHHALNMILLIGSMAMLLAGAHFTVQSAHQLATTLGIAPILVGVLIVSLGTTVPEVFFGIKAIKSHNHGLAVGDVLGSVLADATTVIGIVALMSPFTFPQRIAYVAGGSMVIASVILIILFRSNYRLHRRESLILVGLWLAYIIAEVLVANHFSVS
4969	GC_00002149		CP040011_1_TM7_phylum_sp__oral_taxon_952_strain_TM7x_chromosome_complete_genome	264	1	1	1	0	1	1	1													MSGREGLLLNGEQDQVPLGEIVQLSQIRGDRNRVTTALKDSILQEGLLYPPIVASVTPALLEEYIGFTNRTWGGDANFDDFADRLRLDGNYYLMVAGHTRCAAVEELINEGALPADIEMPVKVVKMGSVMDIVSVQRADNLHSAPPKEREAMAIVELYVWGLENGSWSNKKEFLNSQSSQNINITRGTLRDALHYANLPSRIRNFILGGAIKYSVGVEMGAGVPIMLDFFAYKMGFSGFDDSAINEESKRQIELATEVFLDRLCIEIVSGNRSTGKNRSILESRVLIRNELERMKGVMVPVSDEPLFTLQEPPSQIIDGEIRNLRRALNDMTVRHASGLLSDMIKGQEGLLGSDEVDSLLEKLKSAENYEYQSLGGIALSASI
4970	GC_00002150		CP040004_1_Candidatus_Saccharibacteria_bacterium_oral_taxon_957_strain_BB001_chromosome_complete_genome	9	1	1	1	0	1	1	1							U	Intracellular trafficking, secretion, and vesicular transport	COG3704	Type IV secretory pathway, VirB6 component (VirB6)	K01992	ABC-2 type transport system permease protein	MRVRPQIRRSQWFAILTIGIFVGFFSGILINSTSVYAAEAQWKSDSLVVDGKTLKPVNDTARKKLLGRDSKDWVYEATEGNQSTVVFFAGNGNPRTATTAKYVKYALNGSTPTPAGEPEDIEVKQDSNPSEAECDVRGGTGWFICPISNGIASGIDEVYTWISDLMTTPAIDSSNNSSGVKVAWDIMRNIANAAFIIAFLIVIYSQLTSVGISNYGIKKLVPRVVIAAILVNLSFIICALMIDLSNIFGVALQDMFNEIRSQVSANGAFNGAPLPTWSDLVAMVLSGGAATAGVYGALAVTGGSLASAAYWLLPIIASILLTLTVVFIILAARQALLIILTVISPLAFVCYLLPGTEKFFEKWRNLMFTLVIFFPAFSVVFGGAQLAGMIILQNANSWIMVILGLAVQVSALAIAPLVFKLSGGVLGRVAGIVNNKNRGVIDRTKNWSRDRSQLAAHKNSLGKSDDELKKISGLRKMGRWANYRSRKFKTRSEAYQKRADAAYKLSRANQIADIESRAAADQLSLADVTTANAYEEMKVEGTPTPANLKKRGARRYETLQEEAQREARSIAIQGLRKNSIQRVNDYILANDLANQEDLRAQAGSVENMYFGNDRGSQRVWSTARSTITKANKESIENAMTILNAMNVSNDDMVELANGVSRRGLTVTDDIRYAAIHHVLGGKDAVAIQSLLQKTDFGALNDDFAQEYGDALLSNSAKPAWLGGAAAAAIKANKVDMNGPDYMRKLMLDNLNIGGLSTEAIVGSDLAYLKPLKEALSDQSFVSQINETGLDTLRKNLVLAQTDPRFSSRIGKTGGTIREISLSLGIKPEDLTS
4971	GC_00002151		CP040008_1_Candidatus_Saccharibacteria_bacterium_oral_taxon_955_strain_PM004_chromosome_complete_genome	816	1	1	1	0	1	1	1							M	Cell wall/membrane/envelope biogenesis	COG2148	Sugar transferase involved in LPS biosynthesis (colanic, teichoic acid) (WcaJ) (PDB:5W7L)			MPSRNTKFYSLMLMAADAIVLAIVFAVAYYVRTQIDTRTLLHSVYASEYIFGFLAIAPVWILIFASLGLYSSGVYGRRLVEWSRVILGTFIGILLVIGWEYVTNIHIFPARLVALYVFIGSTVAIILVREIIRDIRNELYRYGRGVSRVLIIGNSPATADIIEALQSTHKSGYQVVAFAGPSKLIPPHLGITHYSRVEQALKDINKLHITTIIQTDLYDSEDRNHQILGAAQVNHIQYNFIPGEPEFYTGKNTVDVFLGYPMITVSQTPLVGWGAIIKRLFDFVLVVITLPLWGLILLAIGLLQKLFNPGPIFYRSKRLSQFSKPIELFKFRSMGAQYGKKDASLEFEDMGRPDLADEYRKNHKVNNDPRITRFGKFLRDTSLDELPQFINVLRGDLSLVGPRPILPQEVKFNRTRTALLHSVKSGVTGLWQVSGRSELSFEERIELELYYAQNWSFWLDLRILFKTIGVVLRKTGAK
4972	GC_00002152		CP040004_1_Candidatus_Saccharibacteria_bacterium_oral_taxon_957_strain_BB001_chromosome_complete_genome	538	1	1	1	0	1	1	1													MMNKQRTSVSKKKITANRSRANQKLASGYYLRCKNHCKKIWQQLKTRRAHFLKRRPHRSFRLTRRRDYVRSLHVPGYWSLTSQAVKMIWSNKRLFFGLALVYAVVVFVLAGLMDQETYKKIKALAEGTVEQGAVSDLFATFSIFGGVVYGQLTNQPNNALQQILGVLALIMVWLTTIWLLRAVSSGNSPNIRDGLYRAGAPLVAFIVLLFIVLCQILPAAGGVILYTTLQTADVLNQTPLLMIAAAITGLLGVLSLYWLTSTAFAMIIVTLPGTYPMRAVRMAGDIVVGRRIRILLRMLWLAIMLTLLWAVILIPTIKLDAFVTGWIDQTASFPLVPIMVLLVASFSVVFSATYTYLFYRKVVADDSAPA
4973	GC_00002153		CP040011_1_TM7_phylum_sp__oral_taxon_952_strain_TM7x_chromosome_complete_genome	557	1	1	1	0	1	1	1													METGKQRPANDFHSAMEAVIKAIREKKFGQAAILASPAYNLTPNLSEQARAARDLSAAYRHQGDYDESEKWATEAVEQHEALVEEGENRSTLRELGASVATLGTLQLQHIVTDPSYDNQENSQRAAENLSKGLRYIEESREHAADKNRKIDQYDINFTARTGFAEALAGDTKRSLALGARAVRLAFLSESPKIDTSNPNMTAKERFKSKARAFVRGVGAVAVAAVAPSNRELAKSIVERLN
4974	GC_00002154		CP040008_1_Candidatus_Saccharibacteria_bacterium_oral_taxon_955_strain_PM004_chromosome_complete_genome	61	1	1	1	0	1	1	1													MTQPVDVAFVCSSTDFFDCVEEEVVSLLQRRPEIHALDGDIVRLRKRFDQTGSPHDGAVALLAQVPCAVLAQLQMDRFPNGYSNKQERLYELIDFNDTLVATILAMDDAERVQFSGRMKQSADRICKRVGAPCFTGEQWTAIVRGLTREVAVYLAAQEYGFNVFMTDRTHDALGIDMQVQDPESGRYINIDVKTPSSFRHRMEQLVHEKRLTERELLIGDRDSYIVERNGHGDKKVEVVVLCILPDLFGDLADWRFVDPEPMRQKLNQLIRDHGLHDGRFGAS
4975	GC_00002155		CP040008_1_Candidatus_Saccharibacteria_bacterium_oral_taxon_955_strain_PM004_chromosome_complete_genome	333	1	1	1	0	1	1	1							P	Inorganic ion transport and metabolism	COG0659	Sulfate permease or related transporter, MFS superfamily (SUL1) (PDB:3NY7)	K03321	sulfate permease, SulP family	MKKLLHQSIAQYKKRYLKHDLIAALVVTAIAIPESLAFAVIVGLPPVTGLYTAVLAPIVFGLLASTRRLIVGADSATAALIASGAVLVAQSGTVGYANAVGVIGLLTAVILIIMAIARLGFLADLISRPVLVGFLAGVGIQLIITRLPTMLGVEAHGSLSQHIIQLFQQIGSINGMALTISVLVVGIILITRKTKIPGELIGLGLAMLFAFGFNVDTLGVKLVGVLPAGLPMPTYPHVNLGQVVMLLPTAISVAVVILAQSSSVIQSSANEHDEKVRLNQDLFSLGVANAVSALTRGFVVNGSPPRSLAADLAGGKSQMVNIMMGGFIGLFLLFGNQLFRWMPEAALASIVFMLGWRLIRFSELDYIWRTHRIEFFVSLIALVGTVLFGVLQGVLIAVIVSLMERISRQYHPKDDVLLRDGKLSEWAVERLGVDSRYLADSEGILVYAFDGALFFDSINYFTTRIKRAVENAEKPVKYIIVDAGAIDNIDYTAVESLKTLYRHLSSDDIRLGFAHVSPNLYHQFNEYGVTDLVGEANIYSTLSGAIKSQPNTRQTAVEKVKKLGIKQDDYVVIGGAVLEALHLRDTMDIDIVVSDEVYTRYRDKKHWKEYVQDNGKRVLVHNSYNMMRTWMGNSLKRLKRDAFVVDGVSLMNIQMLIESKRHLGRRKDLADITLLKQYLQHHPVKSEVKKNDSKIESKVH
4976	GC_00002156		CP040011_1_TM7_phylum_sp__oral_taxon_952_strain_TM7x_chromosome_complete_genome	382	1	1	1	0	1	1	1							O	Posttranslational modification, protein turnover, chaperones	COG0265	Periplasmic serine protease, S1-C subfamily, contain C-terminal PDZ domain (DegQ) (PDB:2HGA) (PUBMED:29686141)			MNQKSIKKLRILAIVLGVIFLISIIIGVVVLNNNRSSGVSSSAKKKIQDLLSEENSQHYRKVVSKYGFSLQYDKETFVGEGHVLRKESNSKEYRADLYSEDELNESRAYAILKLIYRQNPEKDKKDGNFSLTKIMPELSITTSRKKNYFDRSTMPDEYKDTKKYSDLDLLLQGDINSRKKKDPNMKYHTGDVTISGLQFKKLVVDYGSTYDGKWQKTGESTIYMTVQNGRPYWISIFALSKNAYMQPYIDQLESLVGAVTFHQPDESYLVSANDGSGHLADSGISLAKVENFSKDKNTTNTLNSLDEKSIIKVVARNQISTVRVGTIRCADMIYTAQNGATMRLNGLCTGGIGSGSIVSDDGYIATNGHVTEVANQSMIRGLRSREQWDTYCHFMINAGYITRQALVDLIKKSQGGDQSATAAIQGLIDNVPIDNIRSENDRYDYIIQTSNDPIVHDRSNPEISRWKKTPTNVSAKKIDAEVNLRQARMDLNSDKTDVAILKIDGRFPAVDLGDSNGLSQGDQVTAIGYPAVVDNGTQTKQAKTVPTVTQGSVSGMRRDAGGHKLFSMTAQIAAGNSGGPAFDKDGKQIGLNTYGGAACANSDKKNNSCFGSGVFRDIADLKSMAKKNNVKLSSEGELTKLWKDGLEDFSQGKYSKAKDKFEKLDKKYSGNYLVTKMIDVASNTPDDYVEPKKSDKEPGGVADAGANKKSETDKTDNDTVMVVVVVVIASTGALFLIVSIIAIIVSVSSRRKFNAYPQYVVGQYPQQLPYQQQVYQQGPVSPQQYPSQQSPMPSQQYPPQGYYQQSPGQYPPAPIQASGNYPPTGSISEVDESKNPPAQS
4977	GC_00002157		CP040008_1_Candidatus_Saccharibacteria_bacterium_oral_taxon_955_strain_PM004_chromosome_complete_genome	451	1	1	1	0	1	1	1													MAKTETAIHRSNRDLHVAQMGRFLFWAERNPEEAFQQAQEERDTRPWMLRALRSSEGEAAAAAIRAIYLASLVEAQAEVAASKGPAKLAAQPRLRVARQRYVEVQTALSPRRRK
4978	GC_00002158		JB002_complete_genome	446	1	1	1	0	1	1	1													MMANIEIFNLTKHTINIVDEDNITILKIVSECYSPKIEIEISDNGALGGVPMSKVESIEIRDLPPFKVGILYIVDFEIAYTARAEGRTISDLLIVGESAYGEDGSFIGYRSLSFFE
4979	GC_00002159		CP040008_1_Candidatus_Saccharibacteria_bacterium_oral_taxon_955_strain_PM004_chromosome_complete_genome	373	1	1	1	0	1	1	1													MSAEEFSRAIRGVSGTVSTYNESSRLIDRVSGTSFRFSRDQTFDSKSRDGESNKDSSVLLISLGDNHITHVGSTLIFAQDGIVDVANSLPNEVRFSNTEPGSPWLNDIKYRYGNLWQGKARTIMVRSQNGTPLAVFAGDHVESFSTDVPKSTAFRIDGRYLLIYRADYTVYDTALLDL
4980	GC_00002160		CP058260_1_Candidatus_Saccharibacteria_bacterium_oral_taxon_488_strain_HB001_chromosome_complete_genome	146	1	1	1	0	1	1	1													MLLYQTYMVKNKHNLENNPYSERLGFVQQFSAYGDLDDTNKSTIAHLAFDQGLKHAAFYEIAREIIYKQRAMGGTALNASSAERYAGLPQSFDEARKMPGNSIEEVLGRLDTDTSVNNPDDVEFYKTGVRRHIEELYAFSDKYRQRYGGGNQIKERMLADACSLLWIQHNSLKFLQENGKNPNKYPTVRIYLNPQLQYSLDIYKKIFAKATREGLRFQAKIMAPSGYTKHLVGKVVDYCAELATGRLETRRDPIVFYGFEESKDKLLRIVEEVYSQYEGAFEGRETGAIPLAIAPGFAVGENPVGLDGEESLTDHRQRVIEEAGYDARKFRMNTASWNINPDNIAFNR
4981	GC_00002161		CP040011_1_TM7_phylum_sp__oral_taxon_952_strain_TM7x_chromosome_complete_genome	400	1	1	1	0	1	1	1													MRYDKYMESLTGKISEIDTLWKELCLIVLKDENCSTVEDFVGILVFDLQADAFEESIRDLKRFNENKIGTKKTGEAILDIVVSAAYAITQIKIEPVKFFSDKEKCDWVILFADEIRKSLFEIMVDSQNLFMES
4982	GC_00002162		CP058260_1_Candidatus_Saccharibacteria_bacterium_oral_taxon_488_strain_HB001_chromosome_complete_genome	248	1	1	1	0	1	1	1							J	Translation, ribosomal structure and biogenesis	COG2890	Methylase of polypeptide chain release factors (HemK) (PDB:1NV8)			MIWLVWLGGAILMIFALPALIGAPYVPSRSREVQRLFAEALPLGKGDVVLDIGSGDGVVLMAAAQQGARAIGYEINPFLVLISRWRLRKLPGAQVHWANIWRQPVLDKVTVMYTFGDGRDIAKMFRLAGRQAAAQTEPLTFVSYGFSVPGTQPTKEYHGYFLYRLPGGFTSPEA
4983	GC_00002163		CP040008_1_Candidatus_Saccharibacteria_bacterium_oral_taxon_955_strain_PM004_chromosome_complete_genome	5	1	1	1	0	1	1	1							D	Cell cycle control, cell division, chromosome partitioning	COG3087	Cell division protein FtsN (FtsN) (PDB:1UTA)	K01448	N-acetylmuramoyl-L-alanine amidase [EC:3.5.1.28]	MKQILKLCAYFSITILLAFTQTVPVRALDQRFYAGNDILYYDPDAKDPCVTSTAGSAVSGNSNVAKMWNYLTGKGLTGEQAAGILGNIQEESEFSPFRHETGKPWEAGGYGIVQWTDTRRTEIVNKMNAAMPDLMQKYYKEEYGKAASASKGYVPDGIDVDVNDKFLTFQLDFLYQESTTRKVRPGIGAPSGITEWEAIKSSKTIKDASNIWLLSFERPKDQSAAHQDKRAANGEKIFEDMKNLPQTSIDSQGNNTGPPASTGPPSHAGVTYLGKSVGNIPAEGKSIGASTFGGEWSARLNRWVSTNNKQGVEPGFSSDDNGEGNTPKGIAGSAGYAELSTGRLTFNSLGKLPNFTKLEISYNGKSIIAEKRDVGQGQPGNKAGGKTIDIDLWWEAAKLLDFKGGNGVVHVRPVTDSTPTTPVSGAATTSTTTTTAVNKGVVFLDPGHGGAISRYTDEKSGLVAAETYSTPETENMLKVANRVKTELEKNGFTVVLSRTTDTQKLTARERAEAAIAAKAAIGISLHSNESVNQAWAQREGAYRQYQDKRVAFSNKTTAAKSQQYNAAIAKARAAAEGREVGLDENGSQQKSIFNRESVASKGDIPLVSLFAETIPWSYNEFAHGSDGKMDEGEIARYTKGIVDGVVAANPAGAGATSGGCPEDSSSFAGGDLSATTLAYAWPTYKGKGGDATKAKPEYEAAVAEAQKLGQYIGGTISTCGKRTLSDGVDCGGFVTRLVVNSGWEPHYNYDAKGGPTDTQEKWLRENWQRLGKGSEIDTGTLKPGDVAMLPGHTFIYVGDIPGFSSKIASASLCERAPVAGRESLTKSDTTWYRKK
4984	GC_00002164		CP040004_1_Candidatus_Saccharibacteria_bacterium_oral_taxon_957_strain_BB001_chromosome_complete_genome	529	1	1	1	0	1	1	1													MNNKRLPETSFAKKEKIENRLRKTVGMLAIGVTGLGLGLYPWEGRSSAEAPDSPAAVAEQGAVDFVNAAHENPSLLGPEKTFSVDLQDGDSVNSAAQRAAEEVGEQEGWSADQINLNIGVVTEASQEVLDNSEYKIPPKEFTVTMVEKDTNGDGKKEVFPADAKPKAK
4985	GC_00002165		CP040004_1_Candidatus_Saccharibacteria_bacterium_oral_taxon_957_strain_BB001_chromosome_complete_genome	505	1	1	1	0	1	1	1													MKIITKKSYPDLFEKVLAGEKTFDMRVADFDIQPGDILEQVEVNYDGTPTGRKVRHVVGEVLRTKEIDFWKQEDIDQYGYQVMSLAERVD
4986	GC_00002166		CP058260_1_Candidatus_Saccharibacteria_bacterium_oral_taxon_488_strain_HB001_chromosome_complete_genome	33	1	1	1	0	1	1	1													MAFCLFVGILNLDMNPRQVNSLLGIILVWASVIGIAINLLTVIFIKSLRSIAVVLLIVCTFALAEGCFHYFWFSRPFAGGR
4987	GC_00002167		CP058260_1_Candidatus_Saccharibacteria_bacterium_oral_taxon_488_strain_HB001_chromosome_complete_genome	220	1	1	1	0	1	1	1							K|T	Transcription|Signal transduction mechanisms	COG1983	Phage shock protein PspC (stress-responsive transcriptional regulator) (PspC)	K03973	phage shock protein C	MKEITRIHLAKTPFSVEVDAKKSLEKYLNLIQKNMHAEPEAMREIEARMVELLAERGVSKDGVISHDDVLAVQKQMGEPRDFSDDDETVETDDEPERSERSERRLMRDTEHALIGGVCAGIAAYWGTNPLWIRLLFIFSPFITFGAAVLIYIVMWLSVPEARTASDKLQMRGKAVTFDSLKRQASRNELSVGRNSNTGHTAAKVFRFILGVGILMVTLGLFIALIVGAVSGIAVIGLLDGFYAQPWAWGLWASLLVGGVAAVWLGAILSHSAFTWTLKRLSVIMTVVALIVGALSVSGMTLFGVGMANELARDEERLTKVVPVELPSDMKGVKYVHVEGEDVSLHFGDTTRGDIKVELRYIDLKGKRQQPKVSAVRDGDKLVLRVENQRNRCRTTWFGLSPELDVNCFGFVRLHVSGPLSPSPAPQSSDA
4988	GC_00002168		CP040004_1_Candidatus_Saccharibacteria_bacterium_oral_taxon_957_strain_BB001_chromosome_complete_genome	664	1	1	1	0	1	1	1													MIRQRIMDHKLPAFIAGSVLLAAVLVTLSMFIYYASGASRLDLSRPEYKSMRSKIDQGKALDEGFAAQGEITKSTIDEFMKLYKAEAAKTTSSQNFAVDALSDANLGITQNQSNQ
4989	GC_00002169		CP058260_1_Candidatus_Saccharibacteria_bacterium_oral_taxon_488_strain_HB001_chromosome_complete_genome	353	1	1	1	0	1	1	1													MAERPDIENGVTTATEVAAARVILGTIGDTTWRMFVPSIGCTLLGVWLDSVFGLKPWLMFAGVVLGFVGAYLLVNKQLGRVKRKKERKKI
4990	GC_00002170		CP040011_1_TM7_phylum_sp__oral_taxon_952_strain_TM7x_chromosome_complete_genome	14	1	1	1	0	1	1	1													MVYSPNKLNNPSGSELPKKIMALIGTAALAFGVAGCNRETHSEPTPDITTSTAQETQSPAPELSPDKTPASRKTDVEEMLKPLKDWNYEGIDLSILDDKNASREDLVGILDQFIRNNYDNGEEPVFDPVTKKTAWSALRIIRLIQMLSVDHSDDANYTRAMNLATAMFNPEKTEELEKFKEAIRKLWAASNPTSPTCKKELCTVEQRSLYYDYTEILRVSKQPIAVNNSKGTKDSVVRFEASGATITVPSNNKDFEASPINMSVEVNTSNIQHLIELNEITFGVEKKAWWS
4991	GC_00002171		CP040008_1_Candidatus_Saccharibacteria_bacterium_oral_taxon_955_strain_PM004_chromosome_complete_genome	572	1	1	1	0	1	1	1													MHDKGAYLVISRPSKEQFERAVLDTVPSVLRIKYQCPEGREEEFVGTLHTSITDLLDGGWIVTGEDWWISDLHEGYQSYSLEVSQNGNALLHLEAGVIYGHIRS
4992	GC_00002172		CP040004_1_Candidatus_Saccharibacteria_bacterium_oral_taxon_957_strain_BB001_chromosome_complete_genome	670	1	1	1	0	1	1	1							T|R	Signal transduction mechanisms|General function prediction only	COG1437	Adenylate cyclase class IV, CYTH domain (includes archaeal enzymes of unknown function) (CyaB) (PDB:1YEM)	K05873	adenylate cyclase, class 2 [EC:4.6.1.1]	MSNIEYEAKIYDVIPADIVAKLARLGAKEIGSYNFRRYVFDTIPATPNRWVRLRSDGQHATLTVKEITAEAIDGTHEWEVEVSDLETTLEILAKIGIKPRGYQENKRQEYNLGGVQVVIDYWPKLKPYIEIEGNSAKEVINTAKLLGYAEDDLTTKNTTELYQDIGIDIEKMLELTFNSVVEDRMFT
4993	GC_00002173		CP040011_1_TM7_phylum_sp__oral_taxon_952_strain_TM7x_chromosome_complete_genome	353	1	1	1	0	1	1	1							O	Posttranslational modification, protein turnover, chaperones	COG1404	Serine protease, subtilisin family (AprE) (PDB:1SCJ)			MNTLLTLRGKSFTQKSRNNGMGPITVPKNTVITLEHLKRLYSSLEKVKKYWEKDSIIDGVLISVYYNRIVAKSNRINGFFNVGRENPVPNDTIVGAKFDGEKKKHIITHYISGDVLSKTIIVLSKIIEVFEKHFDGEITSEMFSESSTFASIKFSEYGISKSKFQQYLRDSCFVEKFGVEYAKISDVTNSIVTFYDVQTDILKVLKKINVDVSEANVMNQTTVLLDEKNIELLLSKAPYLVSMIVEDFSKLSLDDFYLDNNNFQTNLPFPMNEPIIGVIDTLFDERVYFNDWVEYHDMVSNEIRKGSQDYKHGTAVTSLIVDGASLNPNLDDGCGHFRVRHFGVSLQSGFNSFTIIKQIREIISQNSDIKVWNLSLGSNDEIRENFISVEGALLDEIQFENDVIFIIAGTNATTTNGKRKRIGAPADSLNSVIVNSVDFNDQVVSYSREGVVLSFFVKPDVSYYGGGNGDFINVCEPLGLGRVAGTSFAAPFIARKMAYLINVMGLNREEAKALLIDSAIPWNNKKTFADLSLIGNGIVPIKMEDILSTPDDEIKFIVSDISKAYDTYNYDFPVPISNGNYPYVAKATMCYSPNCSRNQGVDYTNTEMQITFGRLKLDGIESINKDNQYTEDTPGYVKENAARNVFRKWDNVKHIGETFTARKRVKPILNQSNPQWGMSIKTIERLKTRDGQGVRFGVVVTLKELNGENRIEDFIQQAELRGWLVNRLQIDAQVELFNSLNEEIEFE
4994	GC_00002174		CP040008_1_Candidatus_Saccharibacteria_bacterium_oral_taxon_955_strain_PM004_chromosome_complete_genome	267	1	1	1	0	1	1	1													MRLCTDVEGGDSTAIVHSSVRIATDACLERIRDEYFILSAGPGDTEYTLILETEPGWIIEAVARSAMVGAEQNKIGRIYIEGPESLILGKAIGVLKKEANIGEICDIKDKISSIKEQEADLNYEIEDVESEADILENEIADLEEDLAELKRKKADLEGDLAELKRKKEEAKQNRHSLKKQKKYIREQLIRHVKIDTYSTVVQI
4995	GC_00002175		CP040008_1_Candidatus_Saccharibacteria_bacterium_oral_taxon_955_strain_PM004_chromosome_complete_genome	471	1	1	1	0	1	1	1													MSKTVHSDQLIYSAGHSNEAICKEIRREIGYQSRISGTRADIVIKVEAFGLHLENFECPWVADLGYHVADWTRKYDVSHDIEIYELTFEPRGIPLDECQ
4996	GC_00002176		CP040011_1_TM7_phylum_sp__oral_taxon_952_strain_TM7x_chromosome_complete_genome	531	1	1	1	0	1	1	1							G	Carbohydrate transport and metabolism	COG5263	Glucan-binding domain (YG repeat) (PDB:1H09)			MNKLIKNLIIAAAISVAIVGAYTPATASANGGSWQKNSTGWWYRNSDGSWPRSQWKHINGKWYYFDGGGYIIHSKWEWINGYWYYFNTSGHMIENTWKMVGDKWYYFDTKGHMLSNQWVGDYYVGKDGDMLKNTVTPDNYVVGGDGKWDKRFSRELAEKAKSPLNNLYKINRSKYSIAGDLTFGKRNEYNTALQLLETIYPEYNAVDNAKRAIKKIVDDQNSPNNPALLVFRHSKYSITRSLTSHDVSENTHSYYMFSEEEVNKAFAALSNEIDFTKFFKDQAIKTLKNIEHAYSISSKNNYEKFLATRGFTKEEIDNAFKSVKIDFVKNAQHVANRTLHLNKKSIDSRSYIIKYLTDKTYNYQFTKEEAEEGVNRLNYDFKINLRNLIEINFITNNDISSRESIVDHVVRYNLFEESETREVLKEYNINYTERARLRAIDILKNAKYSRSNLEKTLIDQWKFTKEEATNAVKDLKHENLTD
4997	GC_00002177		CP040011_1_TM7_phylum_sp__oral_taxon_952_strain_TM7x_chromosome_complete_genome	144	1	1	1	0	1	1	1							D|Z	Cell cycle control, cell division, chromosome partitioning|Cytoskeleton	COG5184	Alpha-tubulin suppressor ATS1 and related RCC1 domain-containing proteins (ATS1) (PDB:1A12)			MIKNKKLLLIKNRRRTAYYFTFGGIIAVFAVMGFIFATSQQSHATIPAGGKQNEIGQVSYRFYSPSNSANPGAPLAGTNTQAILSKPGADFRLRVGVQNKGLFTKSLAAVGEGHNHGCAILSDNKAYCWGEGAWGALGTNSTSDSSTPTPIYTDGDLSGKTIKQIATGDWHSCAIVSDNRVYCWGYGSNGELGNGTYNQANAPVAVSTSGVMSGKNITQIATGFNHNCALDSDGKIYCWGQNAYGELGNNSTTISNVPVATSMNEFGGRRVKQIIAGFFYSCALTTDGSVFCWGTTENGRIGAGQTSGYSARPVQISFGGKKVESISGHATHACAVISGSQGLYCWGKNNRGQIGNGSTTDSYAPSPASVSGILGGGKTIRQVKANYEHTCVLISSGDVYCWGAGDKGQLGNGSTSDSTSPVKVNMLSITADNTISDIASGSNYSCALTTRGYVYCWGENSHYQLGNGSSSNALTPTSLSTPGRTIGDSAIKLRAEYAKKGSAVTCSAVNGAAWRAINGAAKLRYATNGPADGTAITKISDDPALPDNTVGTRPQTIVRKNSPWTTFVNTQDIAAGEVGVWDLVLADRGLDRNENYCVRLVTDTTAAPGTSVDTYDVYPEFKTAPGSLDLRFANSAGTTVVNPTARFADATTSRNSVITGASLSDSNSKQIEVVNTQTDAGWSVVLSASNGSTARWQQSGGTKSYMFNGNSDTQGFLSVKFAAASVITSGNSLSGSSCNTSGVQKGSDLQFQAGGANANSITLMSSSSSTGQLGCAFLLRNVRLNQTIPAYQSPGVYNLPMTLTVTAQ
4998	GC_00002178		CP040011_1_TM7_phylum_sp__oral_taxon_952_strain_TM7x_chromosome_complete_genome	653	1	1	1	0	1	1	1													MSKGGLYFSIDDKLMDEKISLNNVSLPILKDFIEQVSIFIRGNESVDLNGVKIAIKPGSVAIVVEETPLIKTAISEYRIIKSSGDLGKISPVRAKVIANLQEKVRKNPSRLYTISDNIDSAFIDQNSIKISLDSSYKIVHADQWVDTEAYLYGRVFNMGGKSKSNVHITLSNGTNIKLDTNEDILADDNKNRLYKEQLVRVKAQRNLRTKELRNERLVSFEYYEPHFNEDEFIKQVARTKLAWKDIPDIVSWVEEVRGNHAKTT
4999	GC_00002179		CP040008_1_Candidatus_Saccharibacteria_bacterium_oral_taxon_955_strain_PM004_chromosome_complete_genome	581	1	1	1	0	1	1	1													MIKSMKKIVICGSMSASKEMMEAAEYLKSKGYEVTVPHGADMYASGEKAPETDSESTENKRSGGLIRAYYDEIKDADAVLLMNVPKRGISGYIGGNAFLEYGFAHVLDKIIYLMFPYNETSPYVAEMAAMDAHVIDGDLSKINL
5000	GC_00002180		CP058260_1_Candidatus_Saccharibacteria_bacterium_oral_taxon_488_strain_HB001_chromosome_complete_genome	652	1	1	1	0	1	1	1													MYCKTSTKEVGKVTIKQRESITIQPERYGWVELSERRAELELDQWRIHPVPMRDRYQTQSHEEVVVELEELTGMGFHGDCDLNAAIGRQRTRIDDTNPATCELITRVPGVEDWLELIPTAAALDLLYDPSIERLANGKPVSPAVRDWACNILDAHGIRSRGEIVQDILTKQAIDQASLGATEQQWVSLACGAAQPVCHALRHIKESGNPTPRVTLVDLDRSALRAAQTYAQAMKVKQSIDVRCMNILRPQGLALPAVDAQTNVAARALRRRVGLEGAAYDAVDAVGILEYVPEALSDESPTALQVNAATFLANAAQLVKSGGLLLVGNMRDTHPQLGFTLNVVQWPHIQPRSIETMQRIVEVAGLGDWRVDVYCPDDGVYAVYAMRRPEFGDTL
5001	GC_00002181		CP040008_1_Candidatus_Saccharibacteria_bacterium_oral_taxon_955_strain_PM004_chromosome_complete_genome	513	1	1	1	0	1	1	1							O	Posttranslational modification, protein turnover, chaperones	COG0545	FKBP-type peptidyl-prolyl cis-trans isomerase (FkpA) (PDB:1A7X)			MATTNFQRWGILAIVTVTIIGTIGGFAVMVLAQQQASENQAKYQKLLGEYRVKQEDYNKKVKAQGDELSAKYYDSFKQYSDRVAAFDINSVKEIVSEDLLVGEGEEVSGPTKMAAYYIGWDAHGHVFDQSIDTSANKLKSPLSISEGLDNANLITGWKEGMKGMRIGGVRMLTIPSDKAYGEQGKKDNEGKETIAPNMPLKFVVMAVPAPETIPQPDATELTELYTKMNR
5002	GC_00002182		CP040008_1_Candidatus_Saccharibacteria_bacterium_oral_taxon_955_strain_PM004_chromosome_complete_genome	640	1	1	1	0	1	1	1													MLVAKLSIFFAIITNEIMLRILLFKNASSPIVAHIYEHMAMNQFKQLVHQAGLLRNIDYSALGTHYLNTGFFTIDIDLYASEAELLAGNLQRLKSPATNSAIRLAMQQISSETEQVIACDNPPLLKQEITRLDSKAWQSIGELEQPINTLNLAEHKYLSEIDHPSLSVDHVSYIIKKPLTDDLALLPLFHYLAATIHDTVADIANYKLGYYHHGSKFTKEKSQIALETEFTVLSHLANNDKVQHIYNSVISNMLKKPTLSRIVRRLKSFSYDEGKMNVPNIDDHILELGVVIGEPSWRQFANEETISKLLKDIVVEPVSF
5003	GC_00002183		CP058260_1_Candidatus_Saccharibacteria_bacterium_oral_taxon_488_strain_HB001_chromosome_complete_genome	15	1	1	1	0	1	1	1													MMRFVAGVLGSPDSLGIPTNSASADALGNILNTVYFFAGAIAILMLVLAGINYANSGGDTNKLTKAKNTILGTVIGIIIILSAFLITNFVISGMKGSAI
5004	GC_00002184		CP040011_1_TM7_phylum_sp__oral_taxon_952_strain_TM7x_chromosome_complete_genome	133	1	1	1	0	1	1	1													MEFSNSGRGEIIYQKDTHPSLGEVALKLLVDFPEGGNFTCTEELSGESLAYLKKEYDVAAGEYDRLARRLYIDSNQGSLGLEQARRLWMSRNKSNPEAVAIIEEAFGRVNSLKDIMDEINNGVRLSLSGGDANGEVPGDLAWLENIPCDFAGVEVSKNNDGTYTVKIPVTEYKSDCTGYWADSITYTITLTSDDEVLNITSERVNR
5005	GC_00002185		CP040008_1_Candidatus_Saccharibacteria_bacterium_oral_taxon_955_strain_PM004_chromosome_complete_genome	676	1	1	1	0	1	1	1													MRYSEGFTAVELLVALVIGALLLGSGYQLYTAVIRDSNDNLKRSQASGAAYQILRQNQNLLTSPCTSSTRNPAIPAESGLGTNASAELKITCPYNTYNSDGSVKTTSNISLMSVTITYHTITEQKVTRAIAIRP
5006	GC_00002186		CP040011_1_TM7_phylum_sp__oral_taxon_952_strain_TM7x_chromosome_complete_genome	324	1	1	1	0	1	1	1							L	Replication, recombination and repair	COG4974	Site-specific recombinase XerD (XerD) (PDB:1A0P)	K04763	integrase/recombinase XerD	MEDAIKYILVDMDEYLTANQSQKLQRVLVSRLTKETRSINGISNDNYLSMFLNAKKIEGCSERTLAYYKTTVEKLLDEVDDPIRKVTTDDIREYLANYQGLNDCSKTTIDNIRRNISSFFTWLEEEDYIIKSPMRRIHKIKTTKTVKEVISDEEIEKMRDKCKNLRDLAIIDLLYSTGIRIGELVRLNIDDIDFEERECIVFGKGDKERRVYFDAKTKIHLMSYINSRFDTNPALFVTLDAPYNRLQISGVEIRLRRLGRELGINKVHPHKFRRTMATRAIDKGMPIEQVQKLLGHSQIDTTMRYAIVNQTNVKVAHRKFIA
5007	GC_00002187		JB002_complete_genome	535	1	1	1	0	1	1	1													MENFNQNNQNENKETGWEITVEDRRAVIEAQIQMLEEQRLDLEKQMREELQYMRNANRDEMDNQDIYESMSGIFEDKMRAYDSKFYEIDVQIDGLEFKLKNIENNN
5008	GC_00002188		CP040004_1_Candidatus_Saccharibacteria_bacterium_oral_taxon_957_strain_BB001_chromosome_complete_genome	588	1	1	1	0	1	1	1							T	Signal transduction mechanisms	COG2205	K+-sensing histidine kinase KdpD (KdpD) (PDB:2KSF)			MDRDYGQSLKKATHVLKTSRMRKQEFFAEMGMLLLRSTDLDVFLKRMKCFLRRSFQAESVTLAVKIGDSFRLESTSKRVLPAIDVARLTKHIHRHYRYNEVVLVKDLADESLQQSLAMYHIEVILPLAMDHECVGCVLFGRRAKRYTRRDISLLETMSGELVVAVKNSLAMAEVRQLNETLQQKIIDATRELRISNRQLQRLDAAKDEFISMASHQLRTPLTSIKGYLDMMLEGDLGPINATQRTVLTEAFGSSERMVQLIGDFLSVSRLQTGKFVINRQATDLAQLVKDEVAFLKTMSKQRHVKIAVDIDKDIPQPMVDGEKLRQVMMNMIENALYYSKPDTTIKVKLTRDDDDVVFTVKDTGIGVPDAEKANLFSKFFRGSNARKKRPDGTGIGLFLARKVVLAHGGQMVFESKESKGSTFGFRLPVK
5009	GC_00002189		CP040004_1_Candidatus_Saccharibacteria_bacterium_oral_taxon_957_strain_BB001_chromosome_complete_genome	152	1	1	1	0	1	1	1													MKVTFFHPRIQFEPIDPLADGLGEEIAREQQEPQAIRLDQSDITDIQRFWTDVEEDLHRGNSVEFSE
5010	GC_00002190		CP058260_1_Candidatus_Saccharibacteria_bacterium_oral_taxon_488_strain_HB001_chromosome_complete_genome	159	1	1	1	0	1	1	1													MSERNIPRRGNTMPSAERVANSPEQIPAPNAAMQEFAGKFSSISEQMNEVVASKRATTKEYKANKQLSPQLVEKYGGHDIYRDKIVGYNQRIAGLQDEHRALAGLYSELGGDKIDSLKQELQDRTGGRARGTWSAEVVITERALRQAQDAFAKNYEDYKADKQKGDQTSRPKGGSNFPRPALPPGKKGPEGTKGPEDDGSGEDDPRPAEERISDAMTRMSDFCENTYEIDPNTGEKRYTYLEHIRRYEAARERFQEVMTLKQKSCGLRINPNGKLMARLLGCGRLGAKLADRLTRPSKEEQEAAAAYEAALTQVDVDRHNFLGQEIDRGNLTREEVRGLRSQFFTAEHYGNVQEIARLQMDRGKDEDGNRRRPMSKWLRRLGYLTAGAIGGVTAMFNIPLGIAVAGAGAGVFRGLANKRNANMKVSPEDKNPLNKEYKAEAVADVYHQQFLESMQARTEEAQKEGSDWEPGARDIVGTHLYETSIEAGKSTERLTRPVLGAVALAAAIKFSTDLMGSGSAGGSGNVENPKSETGGGDSAGNVPPTVSSETPPAQPHLTEVNTNGAPESVVGDQLQHLGYKLEGNSTEFLKKLADNVGQDKVFADANNNPVDMFTGKAGDQQFGAWNVNTSVRFSDEAVRAIEAMKDVTKV
5011	GC_00002191		CP040008_1_Candidatus_Saccharibacteria_bacterium_oral_taxon_955_strain_PM004_chromosome_complete_genome	770	1	1	1	0	1	1	1													MLEKLNSRSALIDGDVRPIDDAPELAPDTASASEDDGYERAMAEEDHERALDALREIGEKAGPSVDLGVRALALARALDEYAIANKLEGYLRSGKPIQDARSVENCRREHLQAGSSALREAFGHDQMVEAGFSPYDVGDDFIATSILFKKIFLDPKDKQSAKRRTKYKKQLSKQQNLGDVNKKSPS
5012	GC_00002192		CP040004_1_Candidatus_Saccharibacteria_bacterium_oral_taxon_957_strain_BB001_chromosome_complete_genome	571	1	1	1	0	1	1	1													MRENNTGTYDKEVNAALEAALEKANTLNFETTPVGRADELAAHQTADTRSLSSAAMRGSTGESEASSLAKSMEAPQTLLIEFPKHPKDPVEAVRYSKEIGEYLAKMRQTDSVINPDFDLAA
5013	GC_00002193		CP040008_1_Candidatus_Saccharibacteria_bacterium_oral_taxon_955_strain_PM004_chromosome_complete_genome	240	1	1	1	0	1	1	1													MKIRPKTPNQLIAQHEDTSPEVRRQIEDANGDLSQVATSALSTYIQQIREARRKRERYFTEPIEVFTSAIPLKPEIEQRMIEAYRDRVVDVTDTSDYARETVRRQFPSGTFLFHGSTTGRIVKILQSGYLMNAHALGHKSDLEDNGGEEGISWSIGDIEAIPSTRHHMAGFIASPEKILGETTQLAVPDKPAPYEVVQLSRNIDAKEYYDTYTQARLLEGVYDALCLLSDVDEPERADMLEGAMDLDIDEYVERDGKGDLRLSRKTSRLMNEQGGRRLLSCGLRLRTWMQLIGSH
5014	GC_00002194		CP058260_1_Candidatus_Saccharibacteria_bacterium_oral_taxon_488_strain_HB001_chromosome_complete_genome	648	1	1	1	0	1	1	1													MTKTTTTKDKPKKQATSSPERNIRCEAVIIIEAAILVCSAGVFIGQLPLFFRNLQDMPLILAIIGMAITSLLVQGLIVLKQSRRTDQYRQRITALAMTVVYPVVQFIVLAQFYVFQVGPFSSALREATRAIFSATLAFNNSLPAILFMVACTTIGSLWLWKIIAMPKGASYWQPRPADQLSEAEKTKQERGLRCRKIGVTLMVRVPFALICAFILVATLLYITPATILFVMMMAMSAVVPHAVILSFVVGLVYMLKGEVYYKIKH
5015	GC_00002195		CP040008_1_Candidatus_Saccharibacteria_bacterium_oral_taxon_955_strain_PM004_chromosome_complete_genome	73	1	1	1	0	1	1	1							K	Transcription	COG0782	Transcription elongation factor, GreA/GreB family (GreA) (PDB:1GRJ)			MMQEIYLLPEDRAYAKKRIVALENMIQDLGADFNDAFTQSSETWHDNSPFEAVRDKQSMYGAELSRLRTLIRLSTLAPPQKKRGVVGVGDIVKLDSGATYRIAGDWTHVAGQKCDGVVWISSKTPIATVLLGKRAGDQVEVVGKIYKITDIIPS
5016	GC_00002196		CP058260_1_Candidatus_Saccharibacteria_bacterium_oral_taxon_488_strain_HB001_chromosome_complete_genome	716	1	1	1	0	1	1	1							S	Function unknown	COG1430	Uncharacterized conserved membrane protein, UPF0127 family (PDB:3M7A)	K09005	uncharacterized protein	MIVLGVLAGIGYGVWAVSRQMNKTYTTVDIGKGTFRVEVADTDETRARGLGGRQELGKSEGMLFVAEKDGDIPIWMKDMRVPIDIIWLDAKKKVVHVKRDVWPDNEPHEVYHTPVPARYVLELPAGSAKEHGIKPGVTARFSTGAQR
5017	GC_00002197		CP058260_1_Candidatus_Saccharibacteria_bacterium_oral_taxon_488_strain_HB001_chromosome_complete_genome	200	1	1	1	0	1	1	1													MDKGRQPNIWGRHNLNQLAEEAFRRNKEKERAQVVGEILDYPDGCEEGDINPFSGNALSRLSNALEKALDVSLSPGACGTVSVKLFNPHERVVDNSLVVPMEVNTSVVALDAYGPGSVGRDGSKVGSILLFKVAGNLIKEPAPGITAKDLAWGENCVFGAFVDGDAINYFEIGQTSGDVVQSELRRNDPTEENGQSVEMQVVKPGQDRLIVQKLSSSSDEVFELEQELEKFMVSRSAQ
5018	GC_00002198		JB002_complete_genome	282	1	1	1	0	1	1	1							S	Function unknown	COG4728	Uncharacterized conserved protein, DUF1653 family (PDB:3BE3)			MLYFIIVITSTFGGGFMISLEETAKDTTLDSKKNLTLIHKQIILSIRAIDWEGLFSYNLRDSFTAKNLELDYSGLLIPEMGISPDRPSVSFSFLINDNNFEITECSKLEIRKIIEKILHDCLGHNPFKPLKKIEIGERYKHYKGGEYEILSISHHTEQDEELVNYCEIGNSEIWSRPKDMFMDGRFQPIDF
5019	GC_00002199		CP040008_1_Candidatus_Saccharibacteria_bacterium_oral_taxon_955_strain_PM004_chromosome_complete_genome	650	1	1	1	0	1	1	1													MLRHVAVQVNGNVLVFSAVLVDKEEVGADLVTAVVAADLDLAVVVLILGVPGHNKLLLGVRRDNYLAKWDVSSPMALGETPTLAVQRLNYIISIISII
5020	GC_00002200		CP040004_1_Candidatus_Saccharibacteria_bacterium_oral_taxon_957_strain_BB001_chromosome_complete_genome	182	1	1	1	0	1	1	1													MPNKKHETGGVPERLRQITVETLPVEVPYIPDVDPYTELPEVIYIDKTQADGMGRLAVDGRQPVKLLDMDKLPAKGTVILMNVWVQADEGGLRQGIVADCRRYDGTFDVVDGLKEIDFTDQEEAWDTLEMQQHQVVISAVVDNDSKGETRVWGDPAFYDAALHMAKLVNKESKKHATAEADTKKQNKKSHKKSKKSKG
5021	GC_00002201		CP040008_1_Candidatus_Saccharibacteria_bacterium_oral_taxon_955_strain_PM004_chromosome_complete_genome	391	1	1	1	0	1	1	1					COG0596	Menaquinone biosynthesis	H|R	Coenzyme transport and metabolism|General function prediction only	COG0596	2-succinyl-6-hydroxy-2,4-cyclohexadiene-1-carboxylate synthase MenH and related esterases, alpha/beta hydrolase fold (MenH) (PDB:4MYS)			MWQKIIHKYLKIPYTLNTREFQSPKKPNSTIVLLHGIGSSLDMWTPHIKKLPKDARVIGIDLLGFGKSPKPTWGTYSAKLQATSVSATLLKLRVFGDAVIVGHSLGGLVGIELARRYPLMLTSLVLISPPIYTPRTNSSRFNFNPKVILRKMHGIMRDNPDATERILRMAGKYYLINPGFKVSNVNVNSFLASLETAILNQRSYKDILRIKHPTRIITGKLDVLVINDVIKNIVQQKPGITWKSVIGGHEVTGNVQRASIEAIKSAVNEAATH
5022	GC_00002202		JB002_complete_genome	264	1	1	1	0	1	1	1													MNQQFFLQEELLRAITTGTPVRLEADGNKAIYISPKAVYDLDKEIVEIHGSAEIVYLRGESPNRFISRKEIIQICLLVDGNFKVVKILHDEEIPHRIEENIKIPRNSQEELEIPPFLT
5023	GC_00002203		CP058260_1_Candidatus_Saccharibacteria_bacterium_oral_taxon_488_strain_HB001_chromosome_complete_genome	739	1	1	1	0	1	1	1													MTSFFREYDTHLAVTFAASSVAFVVPEFWQRCHNQSQSGYDPSPSLDTGEIGHIVINCEVRVGDVVTLKKSRGRIHAA
5024	GC_00002204		CP040008_1_Candidatus_Saccharibacteria_bacterium_oral_taxon_955_strain_PM004_chromosome_complete_genome	219	1	1	1	0	1	1	1							T	Signal transduction mechanisms	COG0642	Signal transduction histidine kinase (BaeS) (PDB:1JOY)			MNEGKSEQLLAGGGVLSHTPLFVAAAHELKSPLALVRQLSLVLEAGDCSPDEIETLARQITLTSERALRLTADLTRTSRLEDGLFTLEPINPISLCEEVAFELSPLYRAKGRKIMVNRRSRPLLGLANRDLLRRILLNFADNALHYAEGDAPVIITASSHDNGTRIRLGVRDYGPAIPTKVWRQLESSLGNRAQPLHSRPESSGLGIYIAHQFAEAMNASIGTTRHRDGATFYVDISASTQMRLF
5025	GC_00002205		CP040008_1_Candidatus_Saccharibacteria_bacterium_oral_taxon_955_strain_PM004_chromosome_complete_genome	757	1	1	1	0	1	1	1													MGQSIDHFKLSPTIQAASKCQKPRLKSTDNKPAVTAMAEQIIFIF
5026	GC_00002206		CP058260_1_Candidatus_Saccharibacteria_bacterium_oral_taxon_488_strain_HB001_chromosome_complete_genome	491	1	1	1	0	1	1	1							K	Transcription	COG1308	Transcription factor homologous to NACalpha-BTF3 (EGD2) (PDB:1TR8)			MSEQNRTEEFSVNGDQVVEKVKQLIKEGNVRRVIIKNEKGENIMEFPVTAGVVGALLLPTLAALGAAVALMAQCTIAVERRD
5027	GC_00002207		CP040008_1_Candidatus_Saccharibacteria_bacterium_oral_taxon_955_strain_PM004_chromosome_complete_genome	781	1	1	1	0	1	1	1							R	General function prediction only	COG1253	Hemolysin-related protein, contains CBS domains, UPF0053 family (TlyC) (PDB:2NQW)			MQTVWIILWSISSFLLVLVASITPRRSILSLFELERRRKQGNSFAAEELRREVMADDVIALRRVVEALLLVISVVTAAGGFGVPVGIAISVVLALFYGRVAKADVVHHVAERLFEHFEPAILRFIDKNDRIIKFIRVVPLSKGSTEVCSREELEHIIDTSRAAITTNERKFIKNGLHFNEKTVESVMTPRNVLETIGKDEVIGPLMLDELHRTGHSRFPVIDGDIDHVIGVLHIKELLTLREKTTQTAGQAMEKKVYYINQDQTLDHALAAFLKTRHHLFIVVNGYRETAGIVTLEDVIEALLGREIVDEFDLHDDLRVVAARNAKHNNNSTHGANV
5028	GC_00002208		CP040011_1_TM7_phylum_sp__oral_taxon_952_strain_TM7x_chromosome_complete_genome	612	1	1	1	0	1	1	1													MLPVYDTTPEGEADRRVDQGCGTYYDYGYSVDGDRPECSGGLSSSGKRPNMRGLWRRSRHRPYGEPSESDLMHPKPGRVSLSEEQREINRRGAALARKALERARKNRENGNSSAASSSCQVPEDMIESAEASWGERQGELF
5029	GC_00002209		CP040004_1_Candidatus_Saccharibacteria_bacterium_oral_taxon_957_strain_BB001_chromosome_complete_genome	436	1	1	1	0	1	1	1							L	Replication, recombination and repair	COG0420	DNA repair exonuclease SbcCD nuclease subunit (SbcD) (PDB:6S85)			MKHITIKHRLSAFTASLVFALVAVAAIAWPIATSSNAKAASPALNATAYEVSRPGKPHSFVTTSQTEIQQAAKNGFTTVRPIFMVSTTAGSGLTPVYRADATLKDGNYTSLLTVNKNEADNACKKYGFTCKGIAFYAQAELKDGAEMVYRMRYKHFNFRQVTAKDRQELQKAGYIQESREWFYVKPVQNNNGDGNGNVDPVKDGKFSIAVYPDTQQEVFQWSGNQFAARTNWTVKNKEKYDIRFLAHTGDMVTSGGHEGIDKPDQYIVASNAFKTIDQANIPYLTTIGNHDTKAVCGGGGACDWRHTNEWARDTTVFNRYFSAARQKLSANQMFENGKVDNAYKTFTAEGKQWLVLTLELWPRAEAVNWAKNVVASHPKHNVIVLSHSLLNADGSIGTGAGYGTGKQTPRYVYDNLILAYPNIRMTFSGHVGQAASRVDTGKHGNKVASFLGAFHSNDYNPTRILTVDTINNTVTSDIQAASIRDAYKAKYPNATLPNYDQYDVSYSGMNFVNP
5030	GC_00002210		CP058260_1_Candidatus_Saccharibacteria_bacterium_oral_taxon_488_strain_HB001_chromosome_complete_genome	243	1	1	1	0	1	1	1													MTEGKPGLGELVNRRTLLLGVLGTVGAVVFGGAVYESQEKPRDGEALQALHAVQTAAAEVAERGVNGQTTSEETIAAMMQRESGAMVKIEVALSEPLAHYATGEGSHASAGANMVDGLLSQIGREMFASKDQQMTTEMAKQARPALAFLLVALNQRQIGLGARDLLAMCQQYHQEAIAPSAAKQAAEARQAQLDLLENELVGHLGQLANYDPALQLNRPVLR
5031	GC_00002211		CP040008_1_Candidatus_Saccharibacteria_bacterium_oral_taxon_955_strain_PM004_chromosome_complete_genome	216	1	1	1	0	1	1	1											K03602	exodeoxyribonuclease VII small subunit [EC:3.1.11.6]	MTKLGELVAWFEGEEFELEAALDKYKEAEKLADEIEKDLSGLKNEITVLKQKFDA
5032	GC_00002212		CP040008_1_Candidatus_Saccharibacteria_bacterium_oral_taxon_955_strain_PM004_chromosome_complete_genome	487	1	1	1	0	1	1	1													MRLKFWKKLKTDVRNENEKGARVAVLEDLFNDFNRSQLTIYKFNFIRGVFFGLGSVIGGTVVIALIIWLLNVIGWLIPGVAGFVNSVVDVMQKTVSR
5033	GC_00002213		CP040011_1_TM7_phylum_sp__oral_taxon_952_strain_TM7x_chromosome_complete_genome	65	1	1	1	0	1	1	1													MNNNQNNNTLPPQPMAGTPYQMPPKKNMSKGVFWGIIGGVVAIIAIVGIVLAFVFLGGSGDKKGGAQVSKEDYKDFYSQINKLDISRDVEGSKYASLSYRGIERTLGEIDEKYKELGSHKALADEDLKEAYDEALKDWNDSIKPAIYAAYKVSTDEDVSFCELNTYASYMKPDREAIDAALASREERCMKAVERFEKSDDKIVSQYGKALRKYWSEDIKTFLLESYKYYSELKNNPNAKLRRPKEPKNPEVQGEKSRSDHLEDYAYLKKLAKKKSDEK
5034	GC_00002214		CP040011_1_TM7_phylum_sp__oral_taxon_952_strain_TM7x_chromosome_complete_genome	145	1	1	1	0	1	1	1													MSRVKKLFTTITLLVAVSIPSSVFATADSTLSQVIRDIDCTHTTLENGNQLNHPDCQIFAPKFMKLDLVDKKHPVLYGVYDAVHTVTNPITGQHNLTVEFNGRTFVLGRDSELRVNGNVWTLDFSNWQNDHPGDNFMPLTPGHTYNGRATARMKASPSSPEVTQFADFSVTIPKQTIGEIIAIPNIFKKVGRVLASTGVSMWLMIVISATAIFVASILLLIHKKEKERDG
5035	GC_00002215		CP040008_1_Candidatus_Saccharibacteria_bacterium_oral_taxon_955_strain_PM004_chromosome_complete_genome	63	1	1	1	0	1	1	1													MYRGSGPRIVPLIVAVLVIAFVIAGLVMVGRMIFSGDKQSNGDKKNGPTLVDSVLNQDESRSVRWTIRGPIVANEKFKSYQITVSPSGRTFVTYSGYLDDVIDTKKYSNNKQAYEQFVYALNNANITATHAAKDADFRGVCATEGIAYMFETLNNRSADQSIWSTSCRDSKGTMAADPLKIHALFVNQIPEFKSQFNEIY
5036	GC_00002216		CP058260_1_Candidatus_Saccharibacteria_bacterium_oral_taxon_488_strain_HB001_chromosome_complete_genome	30	1	1	1	0	1	1	1					COG4639|COG5324	tRNA modification	R|J	General function prediction only|Translation, ribosomal structure and biogenesis	COG4639|COG5324	Predicted kinase (PDB:4GP6)|tRNA splicing ligase (Trl1)			MRLLLVTRGIPGSGKSTFLAEQGLDRYTLSPDAIRLMLASPQLTIDGQATMPSRQDAMVWRLLHEMLEQRMTRGETTVVDATHTTPNYFKTYGELCRKYRYRLVVIDFADVPLAVCQQRNKERPSYKVVPSSVLERMHRRLQQSSLPKWVTVVRTAEEVSQLLTNQPENVDRYRAIHHIGDVQGCFTPLKEYFERYPLRDDELYIFVGDLLDRGTENDAVIRFVCDELLDRPNVRFVEGNHELYLWQWATDQPVAARVFSEQTQPQLEAAGIDKRKVARLMRRMDQYILYQFRGQTVLVTHGGLSTLPEQLPLMATSQLIHGVGAYDEVGAVDDAFMAQTDDATFQIHGHRNRQNYPTRYNERCYNLEGKVEFGGELRTVRLDENGMTPIAIRNQRAAARLYPENAAFLSQLRQNHYIRESILPGDISSFNFKPEAFYRQAWTTQTMWARGLFLNTLTNEIVIRAYDKFFNIGERRDTELAALEQTTTFPVRAWVKENGFLGLVGYDSAAGGLVMASKSTTEGDYAAAFRREFLEQFRDKLPHIADYLRRHNACLLFEVVLPRFDPHIIAYESDKLVLLDIVKRQVAYEAVDRQERERFAREIGANSKRLAAEFSSWREFAAWLDQLQGMMYQWRGEWIEGFVLEDAGGHHVKVKLDYYTFWRQMRTALEALQAGRRPSTRPDCPDPALAARVIEYMRQLPAEDLARMDIIALRRRFE
5037	GC_00002217		CP040008_1_Candidatus_Saccharibacteria_bacterium_oral_taxon_955_strain_PM004_chromosome_complete_genome	423	1	1	1	0	1	1	1													MATTKKTTKKAATKRAPAKKAAPKRAPAKKSTTKVTRVSRPKKAAVRSFRPAKSDEQFMTFKITRQTVYWLVLTGIVLLLGLWVIDISNKIQHIYDQNDAARRQAETTKVQKSH
5038	GC_00002218		CP058260_1_Candidatus_Saccharibacteria_bacterium_oral_taxon_488_strain_HB001_chromosome_complete_genome	345	1	1	1	0	1	1	1							M	Cell wall/membrane/envelope biogenesis	COG0438	Glycosyltransferase involved in cell wall bisynthesis (RfaB) (PDB:2IV7)	K19002	1,2-diacylglycerol 3-alpha-glucosyltransferase [EC:2.4.1.337]	MRRQQRLRIALVTDDFYPASGGIGRSIQTQISELVSLGHEVTLLAPRYFLERPTGCKTVVVPSFYIPGTPSHMCVLKCGRRSARRICLQHRFDIIHSQTERGGLMLAARIAKEQGIPHIHTFHANLAGTHTSQPFGAFWGSMAYLFLINPMISMIADKRLNQPVFFAPKSPDAPGILARFDWHTMATVASRVDAFTAPADFMTQRISDCASWLDERSHIVPTGVNPTLSHAIAHTERHRTDRTIRFLSVCRLAPEKRVDAIIRAFVQADLPNAELHIIGDGKQLKLRLLAEKHQGIIFHGHVSCVKQMAEAFVNADVFVLASHGFDTQAMTIGEAVTAGLPIIYCDPRLTVGTTKDNSILARDPSVEQLAAAMRQMADDTRRRQMARASSRLAPKLSPEHMTSQYLTIYRDLIARTV
5039	GC_00002219		CP040004_1_Candidatus_Saccharibacteria_bacterium_oral_taxon_957_strain_BB001_chromosome_complete_genome	122	1	1	1	0	1	1	1													MSIDKPSFREIAGVPYDATSSEITPEQHERNIAILEVIENGL
5040	GC_00002220		CP040004_1_Candidatus_Saccharibacteria_bacterium_oral_taxon_957_strain_BB001_chromosome_complete_genome	190	1	1	1	0	1	1	1													MPNPNILPSQIHAAAQDAWERAQSKQKASSDISQDFDATALFGALDTAVNEAQKQGTAGFGGLEQIDNLEIQYSFEQAFLFSERLVGYAGFSAPTPEQMLSAGVNFHYLAEQFERMEQEDGITPHIVLAPHGLGKENWLTIAKAMTLDKTIQDNPLGIDHKDYGLHIDNIIDNNTWRYLNQAPTSTTTPGLSTLPTHQIKDGDKTITWTLRLLSGTEEPAHLGMSYEQSQQQSPPLEHQTVAEALTDNLLAALRNNTPLIDRHHDSWCWRPANVISNSTPIITWDTPAFTRGHVLALYVLPAGYSGNDTGTRSPVG
5041	GC_00002221		CP040008_1_Candidatus_Saccharibacteria_bacterium_oral_taxon_955_strain_PM004_chromosome_complete_genome	727	1	1	1	0	1	1	1													MIIYNTYQDSDLPQKVAPCSAPTKKTHKWRTGLHHKEVVLFKFNWTHLSINNWLIAQLNHKRTLPVPVS
5042	GC_00002222		CP040011_1_TM7_phylum_sp__oral_taxon_952_strain_TM7x_chromosome_complete_genome	4	1	1	1	0	1	1	1													MNKRTISILLFLSSLIILTYGIVIYTSRINTVPVFLLVSPNKAEITVENKKIIGSQIIYLEPGIYDFKASRDGFKSETVHIEVKKDKPLRIVFSLIPITQEATKELKSSSRGAEIDKITTDKLVDEQKALEDANPIIKKLPIKNLIYSIGYRVDPNIPNGIIVEIDTIEGYRNAAINKIKEQGFDPSKLNIVFRNYANVFKE
5043	GC_00002223		CP040004_1_Candidatus_Saccharibacteria_bacterium_oral_taxon_957_strain_BB001_chromosome_complete_genome	747	1	1	1	0	1	1	1							M	Cell wall/membrane/envelope biogenesis	COG1316	Anionic cell wall polymer biosynthesis enzyme TagV/TagU, LytR-Cps2A-Psr (LCP) family (peptidoglycan teichoic acid transferase) (Cps2a) (PDB:2XXP) (PUBMED:29107701)	K01005	polyisoprenyl-teichoic acid--peptidoglycan teichoic acid transferase [EC:2.7.8.-]	MKKPNISVDGFIPAGRRPERVGNKPGADAPRRVGRPVAIDGMQPRRTPVAPQNFQQPQQLQRPFAEDNDIQASLREIDNQPQRPVRPEPDKKEQKRLKAEKKLEKINKKRQKKNKKPLSFEQFKKRRLIKRIILIILIPLLIFLGFQAWRLYNNLSRVVGGDILGLFTKTRLKQDDNGRTNVLIFGTSPDGWEGADLADSIMVLSYHQDNKDAYTVSLPRDLYVKHTCQSWLKTTAGKLNESYGCGKQDAKDSGKDQAASEQAGQAEIAKTAQEVLGMEIHYKVHANWRVLTEVVNALGGIDVKVEAYDGSSMVYDVATKIRYRNGETVHMNGEQALAFSRARGSAGGIGLSGGNFDRERNQQKIIKAIVEKAKTSNKADFNVMMGIIDALGNNINTNFETKEMQTIIEILKEFNAEKIVSIPLVDEKNKVQLLTTSNIAGASVVVPTAGTYNYTAIKNYVKKRISPTAEMNEEARLVILNGSGIAGVAAAEQTKLTKQELNVVQVGNYPGGVQAKHTIYDLSNGTKPKTIEKLKQTYGTNVVTTIPPTISKYNADIVIVLGTENQR
5044	GC_00002224		JB002_complete_genome	138	1	1	1	0	1	1	1													MKNGENFNSAADASKSFEDAYGSWDTLREELNQKQEAKAEADAFKKREEELKKGAKKFDKSVRDAIHKGDKVAFDEMMERDEHYRQMENSENRVESEQPYEISTLSKEEMDQAVGASSEIQRMNSLAKMIQNAESEEAKNKYRQQLIEASNDFSKNGVNFDGLKNKLEDRFIWEYSKKPEYRQKVLDTIWENAMAEPDAKKSNPDDGAKNEALNNGDDAEKQKPEVIELSDAEKKFDELFSKDVSAEELARFRRQVRSELIQKNELTPENEAMLERMLEVSLAVGNQERALNKANSSIDTDSNIEKKVSIFRKIGHRIMKFGALGILAVTIFGVGRQSSEGPKSNDNSPQTEQTFSGTVHANSLNGAANFNSDGSVIESEKNFNNGKYDSENDDYNKIDQKENKYSIGTDTSKLSNEEYQKKMIESHNEDDIEYMGQFFINDAESAQNLLGISNNEVDALVDAARDGDQTAFKKLNDAYSKYMEGAKVVGNQTLDGDYYSLFINTNKDYAHAEGAFGGTARVVELKNGQQILIRDQCRQMVMKKIAEVPNTWTTPKIPFEETYTPPTPDTEKPPAPTPETPPETPPETPPETPPETPPEKHDDTKFKTDQSIYNIDNAVTRMDKGELIGEASQEERNNNINPEVTPGTTTSKIKAEGIDESIDVSKIGEQPGEYTGETTAEAQAQAAEQARQAQAEAEAKAREAEQAQNKTVNIGGETVNYNDVWAAQQNYNQTYGSSAATNQNNTQQ
5045	GC_00002225		CP058260_1_Candidatus_Saccharibacteria_bacterium_oral_taxon_488_strain_HB001_chromosome_complete_genome	685	1	1	1	0	1	1	1							N|W	Cell motility|Extracellular structures	COG3166	Type IV pilus assembly protein PilN (PilN)			MINLLPPKVKREIVAGRSNVILWRYCVVSLILGFLLIVATAGIYFIMVHTRTTARQTIETGNRRALQYQKVQQDYESFSANLKIAKAILDKDVRYSKVALKIAQAMPSGTILQTLTLDSKKLGTPMTINARGKTYGDALRLKDSFQQSSLFKDVNLASAVAEKENKDGYPINITINVTMVPEVAKQ
5046	GC_00002226		CP040004_1_Candidatus_Saccharibacteria_bacterium_oral_taxon_957_strain_BB001_chromosome_complete_genome	650	1	1	1	0	1	1	1					COG0037	tRNA modification	J	Translation, ribosomal structure and biogenesis	COG0037	tRNA(Ile)-lysidine synthase TilS/MesJ (TilS) (PDB:1NI5) (PUBMED:21435031)	K04075	tRNA(Ile)-lysidine synthase [EC:6.3.4.19]	MKYAVAVSGGIDSVVLLDLMAHKGHQCVVLHFDHGMRGESRADARFVEALARRYGFLFEGKREELLGANEAIARQHRYAFLLAAAERHGAQLVTAHHLDDVVETIALNIARGTRWRGLAVLGDRRIMRPLTHWTKQQLTTYAVRRHLEWVEDETNATDVYTRNRLRRKLMNLPDDVKQQLYDLWQEQLELAEAITDESVQLLTEPLNRYFFISIDMAEAVELLAEYIRNTFATSLLTSQLERAVLALKTGKPGTVWQIGEGLEMKLSLKTAIIKKIDLGRKDFSDYGGKDAEQEWQE
5047	GC_00002227		CP040011_1_TM7_phylum_sp__oral_taxon_952_strain_TM7x_chromosome_complete_genome	692	1	1	1	0	1	1	1							G	Carbohydrate transport and metabolism	COG1216	Glycosyltransferase, GT2 family (WcaE) (PDB:2Z86)	K16870	N-acetylglucosaminyl-diphospho-decaprenol L-rhamnosyltransferase [EC:2.4.1.289]	MNRLAIIVLNWNGSDDAIECIESLTKQTLKPTIIVVDNNSSDNSVSVFEKYISIHKREDITLIKNPRNLGFAGGINTGLVYARKQGFEYIGVLNPDAIADKEWCQALVDELSSHPKCGITTGILQRRNSKTLDTTGDFYTTWGLPGPRNRDEPIKNAPNKTGEVFGATGGGAIYRAAMFDDIDMFDEDFFMYYEDVDLSFRAQLAGWKVRFTPKAIAYHKVGASSKKVPGLAVYNTFKNLPLVFIKNVPGKLFWYIGLRFFLTYWLIFASAFRHGNGWPAFKGILASIIRKPAAYHKRWSIQKNRKVSVNYIRSIIHDGPLPNQTGLLKFKRFFRIK
5048	GC_00002228		CP058260_1_Candidatus_Saccharibacteria_bacterium_oral_taxon_488_strain_HB001_chromosome_complete_genome	488	1	1	1	0	1	1	1													MADNGNKRLNRSLTPEVIGGSDSVAECARCGVVGNIGTIAGMLTTLSGEVWHNVLSEAGRQVTFFGGIAVAVGGLGQISRAIRLQKYSECEANLLQRAIKNLPPLVGSIKDSSRWLDELFGELDQKRLAYEMAVKTGNTSAIPLTTDEAERYAALVRLTSHCSGGAGLVNGAAARVLHWAGCALPPEMTAAGRRRSRRKAGQAEADSTHQTTLDMLEQYVPLDGMTWREYVASPEFAAVCGSAQQIDRGLRLQAKPLGRRPADCFSRFLPYRPREDNWW
5049	GC_00002229		CP040004_1_Candidatus_Saccharibacteria_bacterium_oral_taxon_957_strain_BB001_chromosome_complete_genome	78	1	1	1	0	1	1	1													MSRRWAFASLVLVGAMASALFLTNDAHAARPAYNNSEIDAWNNYLRYGVCGQGALWFNDKDGNYGPSNDWERGYYSTGVQAVAHDQQYITIYLHGSAVMVGCEGDPFYATFIQSLSSRLTIHGTNLFRGRGDASGWTSIGGSLPATLDIRNIATPGDPNGQVVYLTFRRCGDFKENGSLDRCRAETLPVRIIRQAAPWRAEGESYIRRETAGNKNVDRDWQKATLFAKPGETIGFTHRLAMRDANANQQIRHTIRGHNLPRSPHIPASEADSVIDYGWSSPPLLKDTFIQHYGPYPGAKNPWNVMRYTVKASDAGKNICQRIEWAPASYKGGVAGSNYACAVVPYEYTLRPSIDVASTTIMLGQKKVSGVQGSIYNSGPTRSKPTRSAVVRFVAKAGNTIAESGDNVRMSIENPCELAAHIAAKHGVTISGACKDLYKDGSDRDFPVNQTVIHSSDDDINGLPVQSGDRVCYATVVAAYKQEVGKETSSYAVKCVVVSKKPKVQFWGGDVRAGVSFGGATSKGLVQTSMTILDDKRYGSWAEYGILSPQNIISASGAGLSDGGPAGGLAREYNALTFRNTKTPYGQFGRLTGYNYPAIKGTDSGLIKIGDGQLSGNAEYRAAQVEITGGTVKTGAYVTVYGRTVRITGDITYANGPLSSVGSIPQLIIRADHIIIEPNVQRVDAWLLANKTVSTCAEAKNGKGWPETDLLASGACDKQQLRVNGPIVTGSLYLRRTHGSDQTDFGKPAEILNLRPDAYLANYGRSRDSGAIQTMYSRELPPRF
5050	GC_00002230		CP058260_1_Candidatus_Saccharibacteria_bacterium_oral_taxon_488_strain_HB001_chromosome_complete_genome	562	1	1	1	0	1	1	1													MRGHSVSQSRTGVTLQPTGSYLSGRTGNDGQQGVNMAETTEDTSSDMMADDSTAHSSVADREIKRRPPRLVLQPDPSHVAEGLTSDNVSLNTKDVPDYESMASEAEASTDSAFIEEGLLAEDAPAKAADSEGLTMDELTADDDHLVTDAAAGDEVVEHRDEAADTDIAADRTSLEATIDEIKASEVSEQLDADATSVGASSKQSATDTSELDSELMAIESMDESDAETVDKTPRRPHTPGDIPQQYTAGDEIAPDPEPMFDAAASQPATGEALQPDKKKSGIGTILLIILFALIGVGGGAAAYFFLLYYK
5051	GC_00002231		CP040011_1_TM7_phylum_sp__oral_taxon_952_strain_TM7x_chromosome_complete_genome	6	1	1	1	0	1	1	1													MYKKYSLLFVLPYYLYLLFSRFLMQQDIQIHISIIISYGLIKMTRHVPILRLLVYLELTIKKRFGDTCVMSD
5052	GC_00002232		CP040004_1_Candidatus_Saccharibacteria_bacterium_oral_taxon_957_strain_BB001_chromosome_complete_genome	497	1	1	1	0	1	1	1							F	Nucleotide transport and metabolism	COG1051	ADP-ribose pyrophosphatase YjhB, NUDIX family (YjhB) (PDB:3GZ5)	K03574	8-oxo-dGTP diphosphatase [EC:3.6.1.55]	MSLEEKVHNAQIKILRELLFLPTAHFAALQRATGLDSDHVKFHIKRLVALGYVTKTADGYMLSIKGKEYANKLDTDAGVIERQPKVAVLLVIERQHHNEKQYLLQQRLKHPYYGFWGAPTGKVRWAESVVEAAARELAEETGLRGTFVHRGVYHERVRHSQTNEIVEDKLFHLMFCDAVSGTMVKEFEGGKNAWRTREEMESEPKKYKSFMREMAACIDGHGELTEVIYEYGATEF
5053	GC_00002233		CP040011_1_TM7_phylum_sp__oral_taxon_952_strain_TM7x_chromosome_complete_genome	350	1	1	1	0	1	1	1							T|R	Signal transduction mechanisms|General function prediction only	COG1437	Adenylate cyclase class IV, CYTH domain (includes archaeal enzymes of unknown function) (CyaB) (PDB:1YEM)	K05873	adenylate cyclase, class 2 [EC:4.6.1.1]	MAERYEIERKRKFLGDLEEFIARLSSQGFFLSSETTEIDTYYSRPDVDFMQTVECLRVRQRDDFAEITYKPPTNQRTHTEDGVIVKPETNLPVNPENTAVAKQLLANLGMVKLVEVNKFRRIFKCDDEPGLTIAIDEISGVGVFIETEIISEDKKSALRRIEDVEARIGVQEFEIITRPYRDICMYAQFTERDKVVTK
5054	GC_00002234		CP040004_1_Candidatus_Saccharibacteria_bacterium_oral_taxon_957_strain_BB001_chromosome_complete_genome	344	1	1	1	0	1	1	1													MFLLFKQFLTEWNSNKNQRTKLQQAYFLIIISLAVVAGFLSLLNSDFGRVLMIIAAFTAVVYIFNGVAWALLDAFIAPILPKHEAKKTAKRSKK
5055	GC_00002235		CP040008_1_Candidatus_Saccharibacteria_bacterium_oral_taxon_955_strain_PM004_chromosome_complete_genome	772	1	1	1	0	1	1	1													MIARRNAVTSADKAGDAQETSARLYDLQRFSSSHMNASSGTLYLQEQYNRDVKKAMTGNNPGGADSPQARADAVCNPNLSIRGYSKAYQDCMLAELTKEGQVTDPSTIKLPNPALYRYEFNAPIWSPDFAGWSIVATFFVMIITVVRLIALGVLRLLLRRHYRQL
5056	GC_00002236		CP040011_1_TM7_phylum_sp__oral_taxon_952_strain_TM7x_chromosome_complete_genome	120	1	1	1	0	1	1	1													MKKTNQAGSIGVFVAVGAILVVASLVVLYTIRQNTLSQNTSPISSDLVATEKKDKKDSQGSSAQQQPNKQGTDSRSGGRGEARFDVKTEDTKSSSVDKGPAQPSVKSGKDLPKTGPEDLVVSVFAAGTLAFLITAYYRSRYLA
5057	GC_00002237		CP040004_1_Candidatus_Saccharibacteria_bacterium_oral_taxon_957_strain_BB001_chromosome_complete_genome	549	1	1	1	0	1	1	1													MTTRQRDRTKDNGYQKLFIKKLLRYLPHHLLLAITHKVRLRYAEKLLGSTAQKRIITTKTLRRFSSSEIAEYQKLTQDTQFWHGTGRWQHGERGTINVLKSFCDTGGLKPARDVYAVFGGSDQHIIHSISLCRSRMVARSYADMHGLGWKEKNRYGDALTWTSYYYSLFYARLFTVSGITMLRRWKTWRSLSHDEHGDNTWGKKVNRQARDVWDIFCLGSDIPGNYPILIGVKELASQVELEKPMRYYEVRADRLIAITNISHIEVPYDKQEEVHAVLLAHNIALPVTSIELGECVSAKKSFTELLGWSP
5058	GC_00002238		CP040008_1_Candidatus_Saccharibacteria_bacterium_oral_taxon_955_strain_PM004_chromosome_complete_genome	733	1	1	1	0	1	1	1													MYLILMQPGNYRRRIFSHNYVGAKPVAMMLLETMNLCIVTARFFPQLVGSGTSAFILARELQLRGHSVTVLTDASLRGNPEHKSLAFDVRYINDFEAFATGKAGFAAALDDLYKNIVTIKPDIIHACNFMPMFLLSIIKPLLCEFPIVFTFFNTPVLKKRVAGYFSNHLLDVQLGRFVIEQDAYDKMILGSKYYVAAAQSLGANPDKIRFSYLPPDIQPFLSNNSVKTDKAIVGEISSKALERPYIILPSRITAQKGIIEAVRALDIVNRKSTQRDGYNLLLTGMACPFDQKYTDRVWDEIRALNLQDRIIVPASRIKREHLASFYRESKMVIIPSWYEGLGLSAIEAQVLGSYWLHLIQ
5059	GC_00002239		CP040008_1_Candidatus_Saccharibacteria_bacterium_oral_taxon_955_strain_PM004_chromosome_complete_genome	488	1	1	1	0	1	1	1													MSKGKFALGAIIGAAAGVVAGILTAPKSGKETRADLRAKAEEMKASADKVASDVKAKGEKVYKDTRKQVETAVKDGKKTLDDYRDRAERAVNSAKAEFSESKKKS
5060	GC_00002240		CP058260_1_Candidatus_Saccharibacteria_bacterium_oral_taxon_488_strain_HB001_chromosome_complete_genome	861	1	1	1	0	1	1	1							M	Cell wall/membrane/envelope biogenesis	COG0463	Glycosyltransferase involved in cell wall bisynthesis (WcaA) (PDB:5MLZ)			MTKAPTNKQDRIRRDHPGWEFPDFEVNEINKKKHKYCVCVFVINEGERIQKQLQKMKPLAKQIDIVVADGGSTDGSLETDFLKSQDVRALLTKRGKGKLSAQMRMAFAWALSEGYEGVVVVDGNGKDSIERIPDFIKLLDQGYDHIQGSRFIPGGKAVNTPLSREIGLHLIHAPLISLAAGQRHTDTTNGFRAYSAKLLKDPDIAVFRDIFQTYELHYYLAIESSRRKQYKTAETPVVRTYPKKGKTPTKISPIKGNMHVLKVLFYAVAGKYRKHKK
5061	GC_00002241		CP040011_1_TM7_phylum_sp__oral_taxon_952_strain_TM7x_chromosome_complete_genome	283	1	1	1	0	1	1	1	M00028	Ornithine biosynthesis, glutamate => ornithine	M00028	Pathway modules; Amino acid metabolism; Arginine and proline metabolism			J	Translation, ribosomal structure and biogenesis	COG0456	Ribosomal protein S18 acetylase RimI and related acetyltransferases (RimI) (PDB:1GHE)	K22477	N-acetylglutamate synthase [EC:2.3.1.1]	MEIRPMTITDYPGVYELWTSSAGMGLNNLDDSEEGIGRFLDRNPTTCFVATEEREIAGAIIAGHDGRRGYIYHTAVAEQYKRQGIGRKLAESALKALSEEGINKVALLVFNSNDGAKKFWEKLGFTARTPEEGDDVVYYNKALANITRIDT
5062	GC_00002242		JB002_complete_genome	134	1	1	1	0	1	1	1													MQEKNEFTEKDYLEAQYKIQRSIQANVNVITFIVATQFLLNIIGAAITYFYLSSLPSLITQNLK
5063	GC_00002243		JB002_complete_genome	439	1	1	1	0	1	1	1													MLFGKIKTLRGFSSVVRALPCHGRGQELESPNPHQYGYENDCLGSLYFITV
5064	GC_00002244		CP040008_1_Candidatus_Saccharibacteria_bacterium_oral_taxon_955_strain_PM004_chromosome_complete_genome	90	1	1	1	0	1	1	1													MTHSIFRRFVIVVVLSATSVVAVPATISALSTAQVEGALENGVQTAVNWDQGCRSHLSNYPNATFRGRGENNLRTQINRAASYVISMWLSRDGYGNASTPLTVDYGTSQIPLQINNVTFLCGPLVASDLGCSSSITGSRLVNDSSRWVSSASDANDRRPNRLGSGCMYPSKTFVRRYIVGLDIDRSQTTYGGRIEGGVGSHLFSLRQDSTRYWLSTPSRIRYVPDGPITRSGQIVVRMYYKSYSGYHSANEWAATKKCDWTVPDVTAAKSNLNINRCATNSVDLKIKIVLKQNFTLTPRIAVTPNAVPEGSGSAITVTPSVQNAGPTATDDSINWRVTRFDVAPGTNYSMGGSPDEPCTQITGEKPGSCTTIKSGSTQFNIGSTPLEVLSNTIAPDVPAGTRVCYVTSVEKGSTANPTWKHSSVDCVRVERIPLVHVIGNDARVGSGFFNTADARSKIVGSVSTAGGSTGEYGVIAPGAVDSFSSAAGAINGSSAAQSTWSGLTFANSFSTAPTCAPSFGCFGSVGKIPKAAEFFTSPANKNIIEQCNLGAQNVTLSALGSYTCIGGNRLNTPQHDIGSYRRSTVIYTTGNVTIDKDMVYSQDPLQGDNEIPQLVIVANNITVSEPVQRVDAWMIARGELATCNIAPPLTVSQCNKQLKTNGPVMASRLRLNRTYYNSTSKDAAERMTLRPSSYVWANQLVRKRGAWQTAYITELPPRY
5065	GC_00002245		CP040008_1_Candidatus_Saccharibacteria_bacterium_oral_taxon_955_strain_PM004_chromosome_complete_genome	59	1	1	1	0	1	1	1	M00053	Pyrimidine deoxyribonuleotide biosynthesis, CDP/CTP => dCDP/dCTP,dTDP/dTTP	M00053	Pathway modules; Nucleotide metabolism; Pyrimidine metabolism	COG0756	Thymidylate biosynthesis	F|V	Nucleotide transport and metabolism|Defense mechanisms	COG0756	dUTP pyrophosphatase (dUTPase) (Dut) (PDB:1DUC)	K01520	dUTP pyrophosphatase [EC:3.6.1.23]	MKVDIKILHKNASQPAYQTEQSAGMDLTAQIDEPVKIEPHGRVIIPTGIAISLPVGYEAQIRGRSGMAAKFGIMPANGVGTIDADYRGEIGVILLNTSDQSFVVEPGMRIAQMVVTSYERVEWNEVGQLDETERGSGGYGSTGHA
5066	GC_00002246		CP058260_1_Candidatus_Saccharibacteria_bacterium_oral_taxon_488_strain_HB001_chromosome_complete_genome	366	1	1	1	0	1	1	1							K	Transcription	COG3177	Fic family protein (PDB:3CUC)	K04095	cell filamentation protein	MNAAQLLQEILVRTGLTQEQLARRLDVPVRTLNAWVHQHMSPRAKNLANIQLLHQEMIGQDTIDEAKRLATERAAQASRMTIRTLLANQELLDILTLHLTYHTNTIEGSTMTLADVAEVLNDDNRVLANKTAREQIEARNHRTALYFLLDALHKEGAHFTWSEELILQTHVRLMNTLVSDAGLYRRHGVRIMGSRVTTVNHLRITEAMSECIDEMNKSPKTESIEWLARTHATFEKIHPFSDGNGRTGRLLLFVQALQLGLVPPLVAKERKRAYYTYLERAQVRGELEALRLFIAESILFSKGLTT
5067	GC_00002247		CP058260_1_Candidatus_Saccharibacteria_bacterium_oral_taxon_488_strain_HB001_chromosome_complete_genome	672	1	1	1	0	1	1	1													MEQAQEPERSPLNCEAQQNQALRLVRWAARAMGSLLGRRKEKRRQMSELSPEAVKCALLGRVKNPANNTVGQDSNSPEEDIQYPYINLDDSLYRYPFPAELLPGLKQSETTRKEMEERRDAWNDLYFHLIEQLGTIKAMTLAYEERTTKRMSKSEYDLLEEKYQDLLKVCTFVLEERDRVDELIHTDRYVPHARWSADTIFA
5068	GC_00002248		CP058260_1_Candidatus_Saccharibacteria_bacterium_oral_taxon_488_strain_HB001_chromosome_complete_genome	756	1	1	1	0	1	1	1													MVSKLYSDDNSPTKTGSLVVSVQKARRILGTLAHSMNDDQVKELIYSLHLLAKEQLVYNGSKYDKQESTANVS
5069	GC_00002249		CP058260_1_Candidatus_Saccharibacteria_bacterium_oral_taxon_488_strain_HB001_chromosome_complete_genome	731	1	1	1	0	1	1	1													MLPPIVEEYEHEGLLLVDGMHRTTLASCLGMKTILAVVVRDINPKFAVLQRQLPNEWSEVVMFPTLEALKRARQNGFVHRRKGYAPKKKNMAYRDFSSFTGRGKDERK
5070	GC_00002250		CP040004_1_Candidatus_Saccharibacteria_bacterium_oral_taxon_957_strain_BB001_chromosome_complete_genome	290	1	1	1	0	1	1	1													MQRIFLCKQATSPIEAHIYEHLAMNTFKQMTQRAGLLRQVDYFALGSHYIDTGLITIDIDLYTDEAVSLTDKLRHIQASTNDEALLLAMNQITAEKKQTVACDDMNALRQNIIALNDAAWQTIEGLDQPLIVKQLAEHEFLHEINEPIPLISQPSSVLSITVNDNPALLALSHYLAYTIHGTVADIANARLGYYSFEECAAKISKTLHCVCNFAVVRNLENEFELQKIYGDVIKIMQTETVLARLYRRLKSFSYSSGRMDTPNIDTHISELGIIIGEQTWKELADTSIVANLLSKIRLE
5071	GC_00002251		CP058260_1_Candidatus_Saccharibacteria_bacterium_oral_taxon_488_strain_HB001_chromosome_complete_genome	779	1	1	1	0	1	1	1													MASELADIIIYAIQFADRFDINISEAVAAKIAKLDEKYPVEIFEIKDKVEQNRRLLEAKKNYKKDTTL
5072	GC_00002252		CP040008_1_Candidatus_Saccharibacteria_bacterium_oral_taxon_955_strain_PM004_chromosome_complete_genome	514	1	1	1	0	1	1	1							V	Defense mechanisms	COG1132	ABC-type multidrug transport system, ATPase and permease component (MdlB) (PDB:2HYD)			MKQIREIFNYTKGLRRYILAIALLSIISSLLSFVVPNIVKYATDWAVSIVADKSVFTWKPLILFGLLMVGASVISAIVSDVSGYFGDQLAIRTRHQLSTAYYKHLLSLPQSYFDKESMGKVVNRLYRAIIDITNFLQLFSNNLLQMLITTLLTLVVLAFYGWQLALLFIVLIPANFYLTARTSGRWQRVEKEKNKHFDRASGRFTEVIGQIRLVKSFIAEKREYKQFDEDMRAMIGLTATQSKHWHGMNFMRTVVFGVIQAITLSFVFYFASAKRFSIGDIALLVMLIQQAGAPLRGLSFFVDSYQRAVANSRDYIEAMEITPELDQGSCVRLSVSHGDIRFDHVSFAYSDGARVLNDISFTVKKGEKVALVGESGGGKTTITNLLMGLYSATDGSIFIDDQDIRKARQADVRAHIATVFQESVLFSGTIRDNIAYGRPDATDDEIMKAAKTANADTFINKFENGLDTEVGERGVTLSGGQRQRIAIARAVLKDAPILILDEATSSLDSRAEHEVQEALDRLMKYRTTLIIAHRLSTIAGVDRIVTLKKGRVDEIGTPVELAKTNGIYAQLLKLQLGASEMAKRKLARFEIAE
5073	GC_00002253		CP058260_1_Candidatus_Saccharibacteria_bacterium_oral_taxon_488_strain_HB001_chromosome_complete_genome	665	1	1	1	0	1	1	1													MAKSGMDFFGHGNEMKERSPRSVKGLVESGFIDESGQLTARTRRAIPRGGVEILTPIKVLEDGELVDPKLSREVQDSCFVIADGVIVGGCFLDLPGSEMVEYNGRISNHGFVTICQDPMLVNIVEQLEDIAREDQHTRLTLRDMGALGFGGFVAGGGMSWLGSGEPFLTTAGTVVGGAAGSIGFRLTERKWLEGQVEQLSRVIHERPDNITINLDLIDKARASKPSPVVSSLQWFWETSRVDPNFRFDAQIITINNIIRFIFRDPRYNSDALMFAKKCQECQQEYDAIQRERAALEVRTSMGIKTNDGQLDARESHTDEYLADCFLQLFDGVKETHDRLEREEQQRQSRREFDATIERLTTVIEEEIKCQSAKVFHDELMRSLSGETLMSFGEGEQGICMRAIEWAMDFIHKLPQMITPQSIDTRGV
5074	GC_00002254		CP058260_1_Candidatus_Saccharibacteria_bacterium_oral_taxon_488_strain_HB001_chromosome_complete_genome	404	1	1	1	0	1	1	1													MSLALARLDLVAAEVFLGLGVGCVLAGHWIVFSERQLALPFCGAVLGVDRGVVRAVAAQITDQTNQLPLRILLLCHLFTRYVYLQS
5075	GC_00002255		CP058260_1_Candidatus_Saccharibacteria_bacterium_oral_taxon_488_strain_HB001_chromosome_complete_genome	554	1	1	1	0	1	1	1							K	Transcription	COG1695	DNA-binding transcriptional regulator, PadR family (PadR) (PDB:1XMA) (PUBMED:19096365)	K10917	PadR family transcriptional regulator, regulatory protein AphA	MDTIILGILMTQRLTAYEMHVIIRRNFQAMCSGSLGSIQAALKKLESQGAVTVQEVVEKNIRKRRYSITETGRDLLLEWLRQPLDITKTKNIDLGKLLLLGFVPAAERQSLIEQTIQQLEFELAELEILHQGIHEQAERKQSVDRLQNDDEYQNGIRRVTANDNMVKNIADIGHFYMATLQFGIDNMIFYLNWFRKLRDELSQEKIQKGGKM
5076	GC_00002256		JB002_complete_genome	117	1	1	1	0	1	1	1													MPWGNNDNANTPDNFGNGESYSGATHGTDSNGKPVTFAFDGNGGTYVSSGHIESPNDFFWGGIVLMV
5077	GC_00002257		CP040008_1_Candidatus_Saccharibacteria_bacterium_oral_taxon_955_strain_PM004_chromosome_complete_genome	229	1	1	1	0	1	1	1													MMPCLGHAHLRMALQPISNYINIEMIGRDADSKVLYISAPHHEVANHHLFGPGLCRSRAACECRRVHLCSRGACSMR
5078	GC_00002258		CP058260_1_Candidatus_Saccharibacteria_bacterium_oral_taxon_488_strain_HB001_chromosome_complete_genome	494	1	1	1	0	1	1	1													MAKSRLIGLEIMAVLSSYKLLNKKDIAPINVAVKNNLYETPFLPTNAIENVLAQIEGDYGKVLDNKIKKSKRLTRKDHEKVALYISTLESRTIKQQNHLRNFLNQLNETGRAISLGHNAPDAADRWSKKIEMMEEIFFPESILVSLDVNKWQPLDFCFLRPSDTVDI
5079	GC_00002259		JB002_complete_genome	400	1	1	1	0	1	1	1													MEEKFEFQANFNGDKNISGSLIFSASGVEFYEDFALSRPLEFHLNATEIASIDFIDAADEVYQPGIFRILFLGMLAFGRPKNWQKKSCRIEIEMLDGNLYYFTINGYSSLDIRTQVNKIVSGYF
5080	GC_00002260		CP058260_1_Candidatus_Saccharibacteria_bacterium_oral_taxon_488_strain_HB001_chromosome_complete_genome	579	1	1	1	0	1	1	1							F	Nucleotide transport and metabolism	COG0127	Inosine/xanthosine triphosphate pyrophosphatase, all-alpha NTP-PPase family (RdgB) (PDB:1B78)	K01519	inosine triphosphate pyrophosphatase [EC:3.6.1.-]	MKAVTFITSNQHKADALARVLGLPLAHQAVDLMEIQSTSLEEIVEHKVRQAYVVAKCPVLVEDVALEFTALGGLPGPFIKFFVEAPNGLENLCRILDSFDDRSAVAACVFGYCDGEQVRLFRAELGGVIAKHPAGNGGFGWDKIFCPDGYGGKTRAELTPDEDAETYRLFKPIDAVRQFLTTLE
5081	GC_00002261		CP040008_1_Candidatus_Saccharibacteria_bacterium_oral_taxon_955_strain_PM004_chromosome_complete_genome	228	1	1	1	0	1	1	1													MEGALSEPFPGEDLRASHVPCALLAVGQAVDAELREVGAVNGIDPGFRAEEEDTTLFGHLKNLGHVGEVPGGIDDLTRYPGGCQFSGESGLCPGQLCWALVASDDVDEAEVLDAVLLRGTEDGEIGLVVDVPRIGLLLGDPQGGYDVVGPFCDIGDECGIRDLPDGPVVDEAIQ
5082	GC_00002262		CP040004_1_Candidatus_Saccharibacteria_bacterium_oral_taxon_957_strain_BB001_chromosome_complete_genome	433	1	1	1	0	1	1	1													MATTSQEKTTETPKVTEAHVSEQTTQENTNQQYFAQPSAGPVQYVVMANSLKGVKGWLAFLTVLMGFGGIIYTLMFFGAVLRLSSPEGAVSIIFAPIIAILSFTTVVLISLQKKVGRYLAIAAYMTSATYFTLLQIVIASMRKDSDAERIVGIIGGIFIYFIVAGLLSLYFVVSKRVKETLVD
5083	GC_00002263		CP040011_1_TM7_phylum_sp__oral_taxon_952_strain_TM7x_chromosome_complete_genome	322	1	1	1	0	1	1	1							V	Defense mechanisms	COG0286	Type I restriction-modification system, DNA methylase subunit (HsdM) (PDB:2AR0) (PUBMED:26872910)	K03427	type I restriction enzyme M protein [EC:2.1.1.72]	MDYTQFKQIIDNSRDILMGKLPSPIAQVDAISYALIYKFMSDTDDDSAALGGKRTYFSGEYEKYSWHNLMSPTTTGADRVILYRNALENMSRNPNIPPLFREIFNGATLGFTDSNTLNLFLREIDKIKQSSGDSIGDVYEYLLSTMGSQDKLGQFRTPRHIIDMMVELIDPDKSDKILDPACGTAGFLISAYSWIKKKHIEKERLNSEDIEKIHRNFYGFDIEPNMARIARVNLFLHGFKSPHIIEHDTLSSEDYWDDRYDVILANPPFMTPKGGITPHKKFGITSKRAELLFVDYIASHLKPNGRAAVIVPDGVLFRSSSAHKALRKEIVENKKLQAVISMPSGVFKPYAGVSTAILVFTNSSNERTDKVWFYDMKIDGYSLDDKRSKLKTSDVPDILARFKNLDGEKDRKRNEQSFFVDKDEIVKNGYDLTINKYKEVEYEKVEYPPTSEIIAEIKKLDREASESLTELEKLLNETNPDL
5084	GC_00002264		CP040004_1_Candidatus_Saccharibacteria_bacterium_oral_taxon_957_strain_BB001_chromosome_complete_genome	287	1	1	1	0	1	1	1													MEIKTETINRIIKALEAGDIGRRIGASSYGEASFYLRHGETLFAIAQYPTHRVLLIVDTAERYQQLEYKETPYALYAIDERELKQFLS
5085	GC_00002265		CP040008_1_Candidatus_Saccharibacteria_bacterium_oral_taxon_955_strain_PM004_chromosome_complete_genome	167	1	1	1	0	1	1	1							K|T	Transcription|Signal transduction mechanisms	COG1983	Phage shock protein PspC (stress-responsive transcriptional regulator) (PspC)	K03973	phage shock protein C	MKKLYRSRKDRKIAGVCGGIGEYLGIDPTILRVIFLVCWAAVLYFLLCLVIPEEGK
5086	GC_00002266		CP040011_1_TM7_phylum_sp__oral_taxon_952_strain_TM7x_chromosome_complete_genome	94	1	1	1	0	1	1	1							K	Transcription	COG1327	Transcriptional regulator NrdR, contains Zn-ribbon and ATP-cone domains (NrdR)	K07738	transcriptional repressor NrdR	MCTRCGHSFTTYEKPVIHLPVLSKENNINNFSIGKLIISIARSFNHDKKAADFYSYDLANTVQDKLLFLQNKHTISTQDIAKITHSTLQNFDQIAALQYAAQHNLITSQRKRRGRPSFYYPENDPGHSSQQ
5087	GC_00002267		CP040008_1_Candidatus_Saccharibacteria_bacterium_oral_taxon_955_strain_PM004_chromosome_complete_genome	41	1	1	1	0	1	1	1													MKDILASKRSREIFTQECPMLFGLSNQVFLPTDAKLDGQVSQAIEEVLDENDGILDWHLLHDAVSERTGAARDRITSLALALTCFTEGWQCSKRED
5088	GC_00002268		CP040008_1_Candidatus_Saccharibacteria_bacterium_oral_taxon_955_strain_PM004_chromosome_complete_genome	594	1	1	1	0	1	1	1													MKRRQGFTIVEVIVVIVIIASLALLTVFAFGAWRKRTAKTEMRQEIMTVVSSLKSYQAFQNRFPGTPGGSAVSPRTISGLTYKPSANVGVTYALRLDGESYCLKAQNYAVPEAPNLYLDSKAGESITETPCS
5089	GC_00002269		CP040011_1_TM7_phylum_sp__oral_taxon_952_strain_TM7x_chromosome_complete_genome	231	1	1	1	0	1	1	1	M00034|M00133	Methionine salvage pathway|Polyamine biosynthesis, arginine => agmatine => putrescine => spermidine	M00034|M00133	Pathway modules; Amino acid metabolism; Cysteine and methionine metabolism|Pathway modules; Amino acid metabolism; Polyamine biosynthesis			R	General function prediction only	COG4262	Predicted spermidine synthase with an N-terminal membrane domain	K00797	spermidine synthase [EC:2.5.1.16]	MPRFEMHKREQVSLFAAAILVAIGGIIYELILGAAASYLVGDSILSFSLATGVTLFGMGIGSLLVNYIKIHPATSFATNEIVLGLIGGNSVLLMYTGFVFTRLHWVIFAIISLAIGICIGLEIPLLVKMFQKFGRKSSVRLFSKILALDYFGALVASLLFPLIMLPHLGLMRSAYLVAALNIAVAVLILRQMKASRVVMIVSIVATIVLSGLFIYATEIENAIDKRTYKDPVMFQQQTPYQKIVLTRYKKDTRLFLNHNLQFSSLDEARYHETLSASALSSVASPKRVLIMGGGDGLLTRDVLKYPSVEHVTLVDIDESMTNLAKTNHLLTDINQRSLHDSRVNIVNQDAFQFAFSTQDKYDVVLIDLVDPSNERLAKLYSEQLYRQVGNILTEHGVMATQATSSFFSPQAFYMVANTIKSAHPGRHIAAFSVNVPSFGEWGFVLSAPNADVVMSQPLPKGLRYQNQKLLTFLTKNNAVSVPSGPVSTLISPRITDVYNADMRQWRYYN
5090	GC_00002270		JB002_complete_genome	32	1	1	1	0	1	1	1	M00004|M00006|M00008	Pentose phosphate pathway (Pentose phosphate cycle)|Pentose phosphate pathway, oxidative phase, glucose 6P => ribulose 5P|Entner-Doudoroff pathway, glucose-6P => glyceraldehyde-3P + pyruvate	M00004|M00006|M00008	Pathway modules; Carbohydrate metabolism; Central carbohydrate metabolism|Pathway modules; Carbohydrate metabolism; Central carbohydrate metabolism|Pathway modules; Carbohydrate metabolism; Central carbohydrate metabolism	COG0364	Pentose phosphate pathway	G	Carbohydrate transport and metabolism	COG0364	Glucose-6-phosphate 1-dehydrogenase (Zwf) (PDB:5B7W) (PUBMED:18950999)	K00036	glucose-6-phosphate 1-dehydrogenase [EC:1.1.1.49 1.1.1.363]	MKTKLVIFGLTGDLGRRKLLPALDSLLEKNEISPDELEVVGVSRRQIQPFEILESSLGLSRAENSKLLQILSFFEMNLADETEYKKLKKYLQDENEESQILLYLSVPPASAAQISTLAGKAGLNGKNVKILFEKPFGIDLKSAQEFISRTAEFFSEKHIFRIDHYLAKEMAQNLLILRHKNALFSQIWSGKSISKVQIIASEQIGIEGRGTFYEQSGALRDFIQSHLIQILALFLADFPKSWNDLPEARFKALEQIEKLQNPKENAIRGQYQTYRGEVENPKSCVETFAKIRLFSKDENWKNVPFELISGKNLSEKRSEIRIHLRKTEENQANLIQISLDDSASVKIELATKIPGLNRRTEIRNLSFSYDENAQPAEAYEKVLAEAIRNEKAFFAESDEILRAWEILQPALDFWQNSNEETLRFYKKGTDWSDI
5091	GC_00002271		CP058260_1_Candidatus_Saccharibacteria_bacterium_oral_taxon_488_strain_HB001_chromosome_complete_genome	785	1	1	1	0	1	1	1													MPKKPHLSITRPRSRLKKRYVFALVLVPLTAVCISLGALYWPKITHKLHSLRVAGSIDSSRGEATFPQIDTTNLHLTRQKIISLAKTEFEAQSAGTKFSQGVREAWCADFVSWIMQQAGAPLKNPHTGGWRIPGTFTLREYYEAAGRFKPAGSGYQPRPGDVAIYRGSPVFGDHTNIVLKNDDGVLTTVGGNEANRIRVFVNRDKRYDGLLGYGVLAE
5092	GC_00002272		CP040004_1_Candidatus_Saccharibacteria_bacterium_oral_taxon_957_strain_BB001_chromosome_complete_genome	326	1	1	1	0	1	1	1													MSEAPFPSPQKRPIVLDGLMDMAYNRDLPDETLQTTLNNQLFTPELLSKPVDITAITSHNNSDGEPTLGVEQFSEAVARFEVSSELGERTVRLALDNGDRLDVSHIMEIRQQEPEEPSDYAELVYDTGGLVNRVLSRKSFNKLGPEQQQLIIQRLTEKATREFDELLADSEHCQAIVNIFKQTEPIIADKLAVFVPVVLEDGEAKLLPKLHIEMTHGATKTIVPFDQLADIDLIYHEQRDESQPFDYLATFQDKWRSQSIEATEYLLADRATDLSQRNISAERVTKLMQAEASELCAQLMADENFLAEHMLEPGEFYVDGTFYTDNNGEWQETFDDHTINAKPELDCEEISGQWRFGLRLISADDSSQADVFVVPSNTFVTAFRRLAQESH
5093	GC_00002273		CP040008_1_Candidatus_Saccharibacteria_bacterium_oral_taxon_955_strain_PM004_chromosome_complete_genome	382	1	1	1	0	1	1	1													MQDVIKQVYVSWSNEKNQRRKLQQAYVIVASILAALAGVVTLLNDSLGKKLLMVAAGAIFIFFVNAIMWALVEAFVSSRSGSKK
5094	GC_00002274		CP040008_1_Candidatus_Saccharibacteria_bacterium_oral_taxon_955_strain_PM004_chromosome_complete_genome	593	1	1	1	0	1	1	1							E	Amino acid transport and metabolism	COG0006	Xaa-Pro aminopeptidase (PepP) (PDB:1A16)	K01262	Xaa-Pro aminopeptidase [EC:3.4.11.9]	MYEQQRQRVFEVAKSALIVLSAYDEMQLSGDMAAPFLQESSFWWLTGIEEAGWKLILDGSRKKSTLVRPARSQVDVVFNGRMTDQQVREVSRIDRIIDIDDFEKELRQLRRHHSIVQTIDNIHYGDTMHLNPAQNELNKTLKRIFDSVQSCNQMVAGLRAIKQPEELKRMQKAIDVTTRAFQDVREILDSCRSENEIEAEFTYRFRRADALHAYEPIVASGKNACTLHYIANNAKVGARDMVLIDIGARVDGYSADITRTYCRNPTKRQRAVHEAVLKAQKKVIALIAPGLPVSEYVKKGDMIMREALHDLGLLDDLSDDSTFRKYFPHAMSHGLGVDTHDSLGSPRCLEVGMVITVEPGIYIEEEGIGVRIEDDILVTNDGSRNLSGALSTAL
5095	GC_00002275		CP040008_1_Candidatus_Saccharibacteria_bacterium_oral_taxon_955_strain_PM004_chromosome_complete_genome	644	1	1	1	0	1	1	1							Q	Secondary metabolites biosynthesis, transport and catabolism	COG0424	7-methyl-GTP pyrophosphatase and related NTP pyrophosphatases, Maf/HAM1 superfamily (Maf) (PDB:2P5X) (PUBMED:24210219)	K06287	septum formation protein	MLILATESQTKRMIMDRSGLAYKAISANIDERAIEKSHPELDARETAILLARSKAEALARLYPGDCIVAADTFGVLPEGSRLHKAKTATEKMKMCLSQSGKTTTIYTGVCVINRGKTFTDSTATKITYMNFNAAMLDNAHNHNPNRRNAALGFHVDSAGFALVEKIEGSYLGALGLPLDKLYTLLERAGYDSSGN
5096	GC_00002276		CP040004_1_Candidatus_Saccharibacteria_bacterium_oral_taxon_957_strain_BB001_chromosome_complete_genome	414	1	1	1	0	1	1	1													MRDKLLALTDFLVKKKDAEGLRLLREVTFDLFCSEFEVENLSLIELNDYISDALTEMNRGTSSEEILALPIRKLIDDF
5097	GC_00002277		CP040008_1_Candidatus_Saccharibacteria_bacterium_oral_taxon_955_strain_PM004_chromosome_complete_genome	606	1	1	1	0	1	1	1													MFERSRQEVDVIEKLVQDGGFNLLVRRLEIEGEPTEQDVAEISELFAMVADKYDLTPDQVDAAIHAVHDRHKLYQEYMS
5098	GC_00002278		CP040008_1_Candidatus_Saccharibacteria_bacterium_oral_taxon_955_strain_PM004_chromosome_complete_genome	287	1	1	1	0	1	1	1	M00651	Vancomycin resistance, D-Ala-D-Lac type	M00651	Signature modules; Gene set; Drug resistance			M	Cell wall/membrane/envelope biogenesis	COG2173	D-alanyl-D-alanine dipeptidase (DdpX) (PDB:1R44) (PUBMED:23258706)	K08641	zinc D-Ala-D-Ala dipeptidase [EC:3.4.13.22]	MNTVKQIQENPNYINRHIMTYDEMASAEQGASQEPLVDVRKYDPSIVSQHEQSDMQAYTGESILVRDTVAKKLAEVNKQLRNTNNLRLRIVYGFRHPKVQEKYFRERKEVLRRENPSMSEYDLIRLVHDFVAVPDVAGHPMGAAVDLTLVDDSNNPVDMGNAISDYSDPDIIKTFAEVAPEQASYRKILHDAMIAQGFAPFYGEWWHFSYGDREWATFYGKKKAIYGPINTY
5099	GC_00002279		CP040008_1_Candidatus_Saccharibacteria_bacterium_oral_taxon_955_strain_PM004_chromosome_complete_genome	279	1	1	1	0	1	1	1	M00049	Adenine ribonucleotide biosynthesis, IMP => ADP,ATP	M00049	Pathway modules; Nucleotide metabolism; Purine metabolism	COG0104	Purine biosynthesis	F	Nucleotide transport and metabolism	COG0104	Adenylosuccinate synthase (PurA) (PDB:1ADE)	K01939	adenylosuccinate synthase [EC:6.3.4.4]	MTYKVYVVTDLGSGDGGKGSVVHAVAKSQRAHTVIKRGGAQAGHGVKTSAGKSFTLSQWGCGTLDGIPTHLSHQMIVSPEGLLNEATELRSLLGINPFDMLTIDRRALVSMPFHGIASRLFELSLGNTPRGTVGTGVGQAYRDMMRYPELKLTVGDLVAADLRERLEAIRNNVVQYVMPVVEDAEFLRSDSIAVRHELSLLRDDNFIDFVHRRFREVSQLAQVVDPSYFPEVVLTRHGVAVIETSHGVLTDRVYGFSPHTSAIRTLPSITRRILDDSGYEGKIVNIGVSRAYAVRHGAGPLPTDDPKLVERLLPGVHEQYNRWQGRVRVGALDGVLLRYAINVCGGKNAFDGLAVTWIDQVKKNGDWLIANRYESTNDPAFTPQGELRVHRHPTPEKQEELTRALQKVAPVITRYSVDPALTADALYAHCAEIIGNITSIPVRMISMGPTELDKLMK
