## Supplementary material for "Complete genomes of clade G6 Saccharibacteria suggest a divergent ecological niche and lifestyle": Table S4 (part 1 of 3)

### Sheet: G6vsG1_gene_clusters_summary
Table S2. Gene cluster summary from full pangenome analysis
unique_id	gene_cluster_id	bin_name	genome_name	gene_callers_id	num_genomes_gene_cluster_has_hits	num_genes_in_gene_cluster	max_num_paralogs	SCG	functional_homogeneity_index	geometric_homogeneity_index	combined_homogeneity_index	KOfam_ACC	KOfam	COG20_CATEGORY_ACC	COG20_CATEGORY	KEGG_Module_ACC	KEGG_Module	COG20_FUNCTION_ACC	COG20_FUNCTION	KEGG_Class_ACC	KEGG_Class	COG20_PATHWAY_ACC	COG20_PATHWAY	aa_sequence
1	GC_00000001		CP040003_1_Candidatus_Saccharibacteria_bacterium_oral_taxon_488_strain_AC001_chromosome_complete_genome	109	23	55	6	0	0.476792	0.675565	0.559035			N|U|W	Cell motility|Intracellular trafficking, secretion, and vesicular transport|Extracellular structures			COG2165	Type II secretory pathway, pseudopilin PulG (PulG) (PDB:1AY2)					--------------------------MAQQKANKGFTIIEVVLVLAIAGLIFLMVFLAWPALQRSQRDTQRRSDVTRFVSQVNSYATNNKGS----------------------------IPKTDTGSINS---FLDSYMKR------GNGEFKDPQTGNNYSVVT---GVAQQGSATTE-----------KMVYATS-AQCDGENIVAKSG-------SPRSFAVKVQLEG----------SGAFCKDNQN-------
2	GC_00000001		CP040004_1_Candidatus_Saccharibacteria_bacterium_oral_taxon_957_strain_BB001_chromosome_complete_genome	86	23	55	6	0	0.476792	0.675565	0.559035			N|U|W	Cell motility|Intracellular trafficking, secretion, and vesicular transport|Extracellular structures			COG2165	Type II secretory pathway, pseudopilin PulG (PulG) (PDB:1AY2)					--------------------------MINTQDKKGFTIIEVVLVLGIAALIFLMVFIAVPVLNRNQRDTARKNDLSLVSTAVTNYSNANRGA------------------------------WPGTEKLRS---FLGTDL--------SKYTNKEQVSVDSKKASV---TVGDTQVKVVTG------------------MKCGESSKEK-QVLVPG---TSRQFAVVVLLEG---------GPTHFCQDSGA-------
3	GC_00000001		CP040008_1_Candidatus_Saccharibacteria_bacterium_oral_taxon_955_strain_PM004_chromosome_complete_genome	98	23	55	6	0	0.476792	0.675565	0.559035			N|U|W	Cell motility|Intracellular trafficking, secretion, and vesicular transport|Extracellular structures			COG2165	Type II secretory pathway, pseudopilin PulG (PulG) (PDB:1AY2)					-----MRYDETEVVSSKCKEGGISIMSKQELKQKGFTIIEVVLVLAIAALIFLMVFIALPALQRNQRDAARKQELQKVVSAVTTWQSNHRGQ---------------------------SPKASDEEAFSK---YLDANVVNGK----IQLATTDVDITDTAIGAG---QTGGATTS--------------TIILSTK-NGCNADSTAF------GPQSNSRQSAAVVQMEN---------GQAFFCQAS---------
4	GC_00000001		CP040009_1_Candidatus_Saccharibacteria_bacterium_oral_taxon_955_strain_CM009_chromosome_complete_genome	98	23	55	6	0	0.476792	0.675565	0.559035			N|U|W	Cell motility|Intracellular trafficking, secretion, and vesicular transport|Extracellular structures			COG2165	Type II secretory pathway, pseudopilin PulG (PulG) (PDB:1AY2)					-----MRYDETEVVSSKCKEGGISIMSKQELKQKGFTIIEVVLVLAIAALIFLMVFIALPALQRNQRDAARKQELQKVVSAVTTWQSNHRGQ---------------------------SPKASDEEAFSK---YLDANVVNGK----IQLATTDVDITDTAIGAG---QTGGATTS--------------TIILSTK-NGCNADSTAF------GPQSNSRQSAAVVQMEN---------GQAFFCQAS---------
5	GC_00000001		CP040010_1_Candidatus_Saccharibacteria_bacterium_oral_taxon_488_strain_CM003_chromosome_complete_genome	99	23	55	6	0	0.476792	0.675565	0.559035			N|U|W	Cell motility|Intracellular trafficking, secretion, and vesicular transport|Extracellular structures			COG2165	Type II secretory pathway, pseudopilin PulG (PulG) (PDB:1AY2)					-----MRYDETEVVSSKCKEGGISIMSKQELKQKGFTIIEVVLVLAIAALIFLMVFIALPALQRNQRDAARKQELQKVVSAVTTWQSNHRGQ---------------------------SPKASDEEAFSK---YLDANVVNGK----IQLATTDVDITDTAIGAG---QTGGATTS--------------TIILSTK-NGCNADSTAF------GPQSNSRQSAAVVQMEN---------GQAFFCQAS---------
6	GC_00000001		CP040011_1_TM7_phylum_sp__oral_taxon_952_strain_TM7x_chromosome_complete_genome	83	23	55	6	0	0.476792	0.675565	0.559035			N|U|W	Cell motility|Intracellular trafficking, secretion, and vesicular transport|Extracellular structures			COG2165	Type II secretory pathway, pseudopilin PulG (PulG) (PDB:1AY2)					--------------------------MVNKDNKKGFTIIEVVLVLAIAGLIFAMVFIALPALQRSQHDQSRKNDASTVAAAITNWNSANRNG-----------------------------GTFNEESLRK---YVDKL---------DQYDKNSELKVVATGSSM---SVAGNEIKVMRGRK------------CPSSMPAPSADDPANITLENG---SSRNAAVVVLLENNG------SQKQLYCQDV---------
7	GC_00000001		CP047917_1_Candidatus_Saccharibacteria_bacterium_oral_taxon_488_strain_FS15P_chromosome_complete_genome	106	23	55	6	0	0.476792	0.675565	0.559035			N|U|W	Cell motility|Intracellular trafficking, secretion, and vesicular transport|Extracellular structures			COG2165	Type II secretory pathway, pseudopilin PulG (PulG) (PDB:1AY2)					--------------------------MAQQKANKGFTIIEVVLVLAIAGLIFLMVFLAWPALQRSQRDTQRRSDVTRFVSQVNSYATNNKGS----------------------------IPKTDTGSINS---FLDSYMKR------GNGEFKDPQTGNNYSVVT---GVAQQGSATTE-----------KMVYATS-AQCDGENIVAKSG-------SPRSFAVKVQLEG----------SGAFCKDNQN-------
8	GC_00000001		CP058260_1_Candidatus_Saccharibacteria_bacterium_oral_taxon_488_strain_HB001_chromosome_complete_genome	110	23	55	6	0	0.476792	0.675565	0.559035			N|U|W	Cell motility|Intracellular trafficking, secretion, and vesicular transport|Extracellular structures			COG2165	Type II secretory pathway, pseudopilin PulG (PulG) (PDB:1AY2)					--------------------------MAQQKANKGFTIIEVVLVLAIAGLIFLMVFLAWPALQRSQRDTQRRSDVTRFVSQVNSYATNNKGS----------------------------IPKTDTGSINS---FLDSYMKRGN------GEFKDPQTGNNYSVVT---GVAQQGSATTE-----------KMVYATS-AQCDGENIVAKSG-------SPRSFAVKVQLEG----------SGAFCKDNQN-------
9	GC_00000001		Candidatus_Nanogingivalaceae_FGB1_strain_JCVI_1_bin_12	268	23	55	6	0	0.476792	0.675565	0.559035			N|U|W	Cell motility|Intracellular trafficking, secretion, and vesicular transport|Extracellular structures			COG2165	Type II secretory pathway, pseudopilin PulG (PulG) (PDB:1AY2)					--------------------------MKKHKLNKGFTIIEVVLVLAVAGLIFLMVFLAVPALGRSQRDTARKNDARNLLAAVIQFKTNNGGR---------------------------APFNGNNDAWTK---LKPYWNRS------QYLNDRPNGHIDDFGSSN---STTTQIVAYSRLGSYWHKPGSWNIVLG---TVCEKSDGGG-YYLKYGGSVPAKAIAVLVELESVQTDAY--SGGWGYCIDSESN------
10	GC_00000001		Candidatus_Nanogingivalaceae_FGB1_strain_JCVI_1_bin_12	150	23	55	6	0	0.476792	0.675565	0.559035			N|U|W	Cell motility|Intracellular trafficking, secretion, and vesicular transport|Extracellular structures			COG2165	Type II secretory pathway, pseudopilin PulG (PulG) (PDB:1AY2)					--------------------MEFHMNLINKNNKKGFTIIEVVLVLAIAGLIFLMVFLALPALQRSQRDTQRKNDASRLRAAVTDFSSNNRGA----------------------------LPWSGGSLNGN---FIGNYVTV------NDSRFNDPSTNNVYTVTP---ATGAHGAPTALG----------SMVVSNQ-ARCGNDGEIV----------GGNSIVVSVHTEN----------GVANCVEG---------
11	GC_00000001		G6_32_bin_33_unicycler	221	23	55	6	0	0.476792	0.675565	0.559035			N|U|W	Cell motility|Intracellular trafficking, secretion, and vesicular transport|Extracellular structures			COG2165	Type II secretory pathway, pseudopilin PulG (PulG) (PDB:1AY2)					--------------------------MKKHKLNKGFTIIEVVLVLAVAGLIFLMVFLAVPALGRSQRDTARKNDARNLLAAVIQFKTNNGGR---------------------------APFNGNNDAWTK---LKPYWNKS------QYLNDRPNGHIDDFGSYN---SATTQIVAYSRLGSDWHKPGSWNIVLG---TVCEKSDGDG-YYLKYGGSVPAKAIAVLVELEGVHT-----NSGWGYCIDSESN------
12	GC_00000001		G6_32_bin_33_unicycler	277	23	55	6	0	0.476792	0.675565	0.559035			N|U|W	Cell motility|Intracellular trafficking, secretion, and vesicular transport|Extracellular structures			COG2165	Type II secretory pathway, pseudopilin PulG (PulG) (PDB:1AY2)					--------------------MEFHMNLINKNNKKGFTIIEVVLVLAIAGLIFLMVFLALPALQRSQRDTQRKNDASRLRAAVTDFTSNNRGA----------------------------LPWSGNTLNGN---FISNYVTV------NGSRFNDPSTNNLYTVTP---ATGAHGAPTALG----------SMVVSNQ-ARCGNDGEIV----------AGNSIVVSVKTEN----------GVANCVEG---------
13	GC_00000001		GCA_015257795_2_ASM1525779v2_JB001_complete_genome	272	23	55	6	0	0.476792	0.675565	0.559035			N|U|W	Cell motility|Intracellular trafficking, secretion, and vesicular transport|Extracellular structures			COG2165	Type II secretory pathway, pseudopilin PulG (PulG) (PDB:1AY2)					--------------------------MKKHKLNKGFTIIEVVLVLAVAGLIFLMVFLAVPALGRSQRDTARKNDARNLLAAVIQFKTNNGGR---------------------------APFNGNNDAWTK---LKPYWNRS------QYLNDRPNGHIDDFGSSN---SATTQIVTYSRLGSYWHKPGSWNIVLG---TVCEKSDGGG-YYLKYGGSVPAKAIAVLVELESVQTDAY--SGGWGYCIDSESN------
14	GC_00000001		GCA_015257795_2_ASM1525779v2_JB001_complete_genome	240	23	55	6	0	0.476792	0.675565	0.559035			N|U|W	Cell motility|Intracellular trafficking, secretion, and vesicular transport|Extracellular structures			COG2165	Type II secretory pathway, pseudopilin PulG (PulG) (PDB:1AY2)					------------------------MNLINKNNKKGFTIIEVVLVLAIAGLIFLMVFLALPALQRSQRDTQRKNDASRLRAAVTDYSSNNRGA----------------------------LPWTAAGDIADDSAFLKNYVLKG-------SSFNDPSTNAQYKVKA---KDTNNTASMSDT-------AIGTMYVAAK-AACDSDGAIK----------AGNSIVVSVKTES----------GVANCVEG---------
15	GC_00000001		JB002_complete_genome	422	23	55	6	0	0.476792	0.675565	0.559035													--------------------------------------------------------------MGDLKDIRQKNDARNLLVAIIQFKTNNGGK---------------------------VPFNENNDAWTE---LKPYWNKS------PYLNDRPNGYIDNFGSFN---STTTQIATYSRLDSGWRRLGSWSIVLG---AICKKAIATDTV------------------------------------------------
16	GC_00000001		JB002_complete_genome	234	23	55	6	0	0.476792	0.675565	0.559035			N|U|W	Cell motility|Intracellular trafficking, secretion, and vesicular transport|Extracellular structures			COG2165	Type II secretory pathway, pseudopilin PulG (PulG) (PDB:1AY2)					MVAYGQTVNKNNNNNRSLERWIFSMNSINKNNKKGFTIIEVVLVLAIAGLIFLMVFLALPALQRSQRDTQRKNDASRLRAAVTDYTSNNRGK----------------------------LPWDGAAPKPD---FISKYITTN-----NTTTFNDPSTNSQYTIAT---ATGATDAPTALG----------QMKVSNN-AKCGTDGAIV----------AGNGIAVSVKTEN----------GVANCVEG---------
17	GC_00000001		JB002_complete_genome	229	23	55	6	0	0.476792	0.675565	0.559035													-----------------------------------------------------MVFLALPALQRSQRDVQRKQDVAMVVTALHNWKANNKGRGYASMGNSVLTPLADLNEEQKKYGVNNSIEPIENSPLNS---YISFDLKSGK----NKNDSSSSLSLNTKIVTT---SVNNNVTLFRIDSPSFRDHERIAVVVG---MGCDNIELASNRSVVLRNI-KKGAAAVVYLLES----------GGAYCQEA---------
18	GC_00000001		JB002_complete_genome	235	23	55	6	0	0.476792	0.675565	0.559035			N|U|W	Cell motility|Intracellular trafficking, secretion, and vesicular transport|Extracellular structures			COG2165	Type II secretory pathway, pseudopilin PulG (PulG) (PDB:1AY2)					------------------------MNSINKNNKKGFTIIEVVLVLAIAGLIFLMVFLALPALQRSQRDTQRKNDLSKILAAVNEYRAANKGK----------LPSNHG-------ERTLGDFPNKDSGATG---FIKNYLFKDG----EEM--KDPSGRNYAVFDR---TPQKMEYDDYA--------EVIAIEWSAN-GICDPSQPNG-VRIEEG---SNGKVALRIILEA----------GGSYCVNN---------
19	GC_00000001		JB002_complete_genome	260	23	55	6	0	0.476792	0.675565	0.559035			N|U|W	Cell motility|Intracellular trafficking, secretion, and vesicular transport|Extracellular structures			COG2165	Type II secretory pathway, pseudopilin PulG (PulG) (PDB:1AY2)					--------------------------MNKHKLNKGFTIIEVVLVLAIVGLIFLAVFLALPALQRNQRDTQRKNDMSRFKAAYHQYRANNKGS--------------------KIGGVFNGESMSKLPNWDN---FINEYLRKGN------DTFRDPLGEDYFVQEG---LWDYARAGGVGTG---------VITIKDG-HVCDYSSNKP----INQRIVSGNGQTARIWLES----------GEVYCLDLLN-------
20	GC_00000001		JB002_complete_genome	427	23	55	6	0	0.476792	0.675565	0.559035			N|U|W	Cell motility|Intracellular trafficking, secretion, and vesicular transport|Extracellular structures			COG2165	Type II secretory pathway, pseudopilin PulG (PulG) (PDB:1AY2)					--------------------------MKKLKLNSGFTIIEVVLVLAIAGLIFLMVFLALPTLQRSQRDTQRKQVISKIAAILEESRTNNKGN--------------------------YVSDYDTNNELEN---FIKNYLRP------HESEFLDPSTGQFYTFLK---CGSKVNCGTGVGQD---NLEIGEIYYNSN-ADCEVGR----FVDKPF---NATNFILLTRLET----------GGLYCFSSSN-------
21	GC_00000001		JB003_complete_genome	272	23	55	6	0	0.476792	0.675565	0.559035			N|U|W	Cell motility|Intracellular trafficking, secretion, and vesicular transport|Extracellular structures			COG2165	Type II secretory pathway, pseudopilin PulG (PulG) (PDB:1AY2)					--------------------------MKKHKLNKGFTIIEVVLVLAVAGLIFLMVFLAVPALGRSQRDTARKNDARNLLAAVIQFKTNNGGR---------------------------APFNGNNDAWTK---LKPYWNRS------QYLNDRPNGHIDDFGSSN---SATTQIVTYSRLGSYWHKPGSWNIVLG---TVCEKSDGGG-YYLKYGGSVPAKAIAVLVELESVQTDAY--SGGWGYCIDSESN------
22	GC_00000001		JB003_complete_genome	240	23	55	6	0	0.476792	0.675565	0.559035			N|U|W	Cell motility|Intracellular trafficking, secretion, and vesicular transport|Extracellular structures			COG2165	Type II secretory pathway, pseudopilin PulG (PulG) (PDB:1AY2)					------------------------MNLINKNNKKGFTIIEVVLVLAIAGLIFLMVFLALPALQRSQRDTQRKNDASRLRAAVTDYSSNNRGA----------------------------LPWTAAGDIADDSAFLKNYVLKG-------SSFNDPSTNAQYKVKA---KDTNNTASMSDT-------AIGTMYVAAK-AACDSDGAIK----------AGNSIVVSVKTES----------GVANCVEG---------
23	GC_00000001		ORAL_T_A_F_MAG_00016	202	23	55	6	0	0.476792	0.675565	0.559035			N|U|W	Cell motility|Intracellular trafficking, secretion, and vesicular transport|Extracellular structures			COG2165	Type II secretory pathway, pseudopilin PulG (PulG) (PDB:1AY2)					--------------------------MKKHKLNHGFTIIEVVLVLAVAGLIFLMVFLALPALQRSQRDTQRKNDARNLLAAIIEFQSHNKGQ---------------------------KPFNDGNNAWTK---LKPYWNKS------NLLNDRPPGHIDDFAFSN---SKTETIVEYSKLGSAWHPVGDWNIVLG---VVCTPGDKGG-YYLKYGGSVPKKSMAITVELESVQTDAY--GGGWGYCIDTENS------
24	GC_00000001		ORAL_T_A_F_MAG_00016	9	23	55	6	0	0.476792	0.675565	0.559035			N|U|W	Cell motility|Intracellular trafficking, secretion, and vesicular transport|Extracellular structures			COG2165	Type II secretory pathway, pseudopilin PulG (PulG) (PDB:1AY2)					---------------MFIERWIFNMNSINKNNKKGFTIIEVVLVLAIAGLIFLMVFLALPALQRSQRDTQRKNDASRLRAAVTDFTSNNRGA----------------------------LPWSGNALNGS---FISNYVTV------NDSRFNDPSTNNLYTVIP---ATGAHGAPTDLG----------SMVVSNR-ARCGTDGAIV----------AGNAIVVSVKTEN----------GVANCVEG---------
25	GC_00000001		ORAL_T_A_F_MAG_00016	228	23	55	6	0	0.476792	0.675565	0.559035			N|U|W	Cell motility|Intracellular trafficking, secretion, and vesicular transport|Extracellular structures			COG2165	Type II secretory pathway, pseudopilin PulG (PulG) (PDB:1AY2)					-------------------MKAIKINKNKNLTKKGFTIIEVVLVLAIAGLIFLMVFLALPALQRSQRDTQRKQDVAMVVTALHNWKANNKGRSYESLGDSKTKPLASSDEYDKENGLNVSVISIENNPLNN---YIGFREDNDS----NKNDSSSSLSLNTSFIKT----FKTRSDILRLKKEAFEEWRIMAVAIN---FGCNNIEILKNGNTAVLKDKKPGTAAVVHFLES----------GGAYCQEA---------
26	GC_00000001		ORAL_T_A_F_MAG_00016	470	23	55	6	0	0.476792	0.675565	0.559035			N|U|W	Cell motility|Intracellular trafficking, secretion, and vesicular transport|Extracellular structures			COG2165	Type II secretory pathway, pseudopilin PulG (PulG) (PDB:1AY2)					-------------------------MLRKNFQKNGFTIIEVVLVLAVAGLIFLMVFLALPALQRSQRDTQRKSDIARLKAAYQHYKANNKGG----------------------------INLSAGNYVENFNNFMNTYMRA------NGENFKDPSGADYHFAEG---PWGFTGGNAGDG----------LLSINPI-NKCGNGTEGRAHHQT-----GLGDIAVHFKLET----------GGIYCVDFNE-------
27	GC_00000001		ORAL_T_A_F_MAG_00016	545	23	55	6	0	0.476792	0.675565	0.559035			N|U|W	Cell motility|Intracellular trafficking, secretion, and vesicular transport|Extracellular structures			COG2165	Type II secretory pathway, pseudopilin PulG (PulG) (PDB:1AY2)					--------------------------MNKHKLNKGFTIIEVVLVLAIAGLIFLAVFLALPALQRNQRDTQRKNDMSRFKAAYHQYRANNKGS--------------------KIGGVFNGESMNKLPNWDN---FINEYLRK------DNDTFRDPLGEDYFVQEG---LWDYARAGGAGTG---------VITIKDG-HVCDYSSTKP-INQRIV---SGNGQTARIWLES----------GEVYCLDLLN-------
28	GC_00000001		ORAL_T_A_F_MAG_00016	508	23	55	6	0	0.476792	0.675565	0.559035			N|U|W	Cell motility|Intracellular trafficking, secretion, and vesicular transport|Extracellular structures			COG2165	Type II secretory pathway, pseudopilin PulG (PulG) (PDB:1AY2)					--------------------------MKKHKINYGFTIIEVVLVLAIAGLIFLMIFLGLPALQRNQRNTARKQDYSVIASAIQTYKANNKGE---------------FPTFEKVGERTGNISPIGKGVLAQ---YLKETNIIDGYIIEHKGSFHWGDYVGD-GPNG---RHSFTPMTNYSNGSEKSYENIAFIMIG---AKCTNKNNEKWGGLIPEE--KEGSVAIFGYLEGLGDSRY--SRGANYCQDF---------
29	GC_00000001		ORAL_T_B_F_Bin_00010	615	23	55	6	0	0.476792	0.675565	0.559035			N|U|W	Cell motility|Intracellular trafficking, secretion, and vesicular transport|Extracellular structures			COG2165	Type II secretory pathway, pseudopilin PulG (PulG) (PDB:1AY2)					--------------------------MKKHKNYRGFTIIEIVLVLAVAGLIFLMIFLALPALQRSQRDTQRKNDARNLLAAIIEFQSHNKGR---------------------------RPFNDGNNAWTK---LKPYWNKS------NLLNDRPPGHIDDFAFFN---SKTETIVEYSKLGSAWHPAGNWNVVLG---VVCTPGDKGG-YYLKYGGSVPKKSMAVTVELESVQTDAY--GGGWGYCIDTENN------
30	GC_00000001		ORAL_T_B_F_Bin_00010	489	23	55	6	0	0.476792	0.675565	0.559035			N|U|W	Cell motility|Intracellular trafficking, secretion, and vesicular transport|Extracellular structures			COG2165	Type II secretory pathway, pseudopilin PulG (PulG) (PDB:1AY2)					------------------------MNSINKNTKKGFTIIEVVLVLAIAGLIFLMVFLALPALQRSQRDTQRKNDASRLRAAVTDYQSNNRGA----------------------------VPFDGGNLKNN---FIQNYVTVR-----NSSTFADPSTNADYRVSV------GEGTPQNIG----------EMKVKNH-AKCGLDGTIE------G---NGQSIVVSVKTEN----------GVANCVEG---------
31	GC_00000001		ORAL_T_B_F_Bin_00010	119	23	55	6	0	0.476792	0.675565	0.559035			N|U|W	Cell motility|Intracellular trafficking, secretion, and vesicular transport|Extracellular structures			COG2165	Type II secretory pathway, pseudopilin PulG (PulG) (PDB:1AY2)					-----------------MNKKIETKLNQNKNNFKGFTIIEVVLVLAIAGLIFLMVFLGLPALQRAQRDTQRKQDVAMVVTALHQWKAANRGRGYSTLGDSTAVPNNSVDEDDKKYDLVNTITSIKNSPLNN---YIGFKQDNS-----NRNDSSSSLSLNTSSVTTFVYRGSNAIRLGASKDSPFANHKSIIVVID---FGCTVENLKDGSTILKGS--KPGTAAVLTSLES----------GGAYCQEA---------
32	GC_00000001		ORAL_T_B_F_Bin_00010	72	23	55	6	0	0.476792	0.675565	0.559035			N|U|W	Cell motility|Intracellular trafficking, secretion, and vesicular transport|Extracellular structures			COG2165	Type II secretory pathway, pseudopilin PulG (PulG) (PDB:1AY2)					------------------MRECYNRGVKKHNLYRGFTIIEVVLVLAIAGLIFLMIFLGLPALQRSQRNTARKQDYSTIASAIQTYKANNKGE---------------FPTFEKVGERTGNISPIGKGVLAQ---YLKETNIIDGYMIIHKGAWGWGDYFDYGPNTKNFGANFATPMTKWTYDSDKKYYDMAFIMIG---AKCTDKNNEKWGGLIPEE--KEGSVAIFSHLEGLGGDPE----KANYCQDF---------
33	GC_00000001		ORAL_T_B_F_Bin_00010	249	23	55	6	0	0.476792	0.675565	0.559035			N|U|W	Cell motility|Intracellular trafficking, secretion, and vesicular transport|Extracellular structures			COG2165	Type II secretory pathway, pseudopilin PulG (PulG) (PDB:1AY2)					--------------------------MKKHKLYEGFTIIEVVLVLAIAGLIFLMVFLALPALQRSQRDTQRKNDIGRLKAAYQQYRANNKGG-----------------------------IPHGGNYVEKWNNFMDNYMRS------HGEEFKDPTGSDYHFAEG---AWGFTGGEAGDG----------LLSINPI-NKCGNGTDGR-VHHQTG----PGDVAVHFKLES----------GGAYCVDMNE-------
34	GC_00000001		ORAL_T_B_F_Bin_00010	63	23	55	6	0	0.476792	0.675565	0.559035			N|U|W	Cell motility|Intracellular trafficking, secretion, and vesicular transport|Extracellular structures			COG2165	Type II secretory pathway, pseudopilin PulG (PulG) (PDB:1AY2)					---------------------------------------EVVLVLAIAGLIFLMVFLALPALQRSQRDTQRKQTISRIAAALEQARVNNKGV--------------------------AISDYGNNNQLES---FVQNYLRP------HESEYVDPSTGQFYALLK---CGSKVDCKNGSGQD---SINVGEIYYNSK-ATCGDNGR---FIDQSG---NATNFILLTRLEG----------SGLYCFSSSN-------
35	GC_00000001		ORAL_T_B_F_Bin_00014	239	23	55	6	0	0.476792	0.675565	0.559035			N|U|W	Cell motility|Intracellular trafficking, secretion, and vesicular transport|Extracellular structures			COG2165	Type II secretory pathway, pseudopilin PulG (PulG) (PDB:1AY2)					---------------MFIERWIFNMNSINKNNKKGFTIIEVVLVLAIAGLIFLMVFLALPALQRSQRDTQRKNDASRLRAAITDYTSNNRGA----------------------------LPWTAAGVIAKDSAFLTNYVLKG-------SSFNDPSTNAQYTVEA---KDVKNDGVSMSTGAGGQAVAIGTMYVASK-AACGNDGAIK----------AGNSIVVSVKTEN----------GVANCVEG---------
36	GC_00000001		ORAL_T_B_F_Bin_00014	87	23	55	6	0	0.476792	0.675565	0.559035			N|U|W	Cell motility|Intracellular trafficking, secretion, and vesicular transport|Extracellular structures			COG2165	Type II secretory pathway, pseudopilin PulG (PulG) (PDB:1AY2)					-----------------MRTIIYYIIIKKHKLNYGFTIIEVVLVLAIAGLIFLMIFLGLPALQRSQRNTARKQDYSVIASAIQTYKSNNKGE---------------FPTFEKVGERTGNISPIGKGVLAQ---YLKETNIIDGYIIEHKGSFHWGDYVGD-GPNR---RHSFTPMTNYSNGSEKSYENI---------------------------------------------------------------------
37	GC_00000001		ORAL_T_B_F_Bin_00014	86	23	55	6	0	0.476792	0.675565	0.559035													--------------------------------------------------------------------------------------------------------------------------------------MIG--------------------------------------------------------------AKCTNKNNEKWGGLIPEE--KEGSVAIFGYLEGLGNSRY--SRGANYCQDF---------
38	GC_00000001		ORAL_T_C_M_Bin_00011	171	23	55	6	0	0.476792	0.675565	0.559035			N|U|W	Cell motility|Intracellular trafficking, secretion, and vesicular transport|Extracellular structures			COG2165	Type II secretory pathway, pseudopilin PulG (PulG) (PDB:1AY2)					-------------------------------MKKGFTIIEVVLVLAVAGLIFIMIFLALPALQRAERNNERKQEASRILAAINEYR-----------------------------------------------------------------------------------------------------------------------------------------------------------------------------
39	GC_00000001		ORAL_T_C_M_Bin_00011	12	23	55	6	0	0.476792	0.675565	0.559035	K02456	general secretion pathway protein G	N|U|W	Cell motility|Intracellular trafficking, secretion, and vesicular transport|Extracellular structures			COG2165	Type II secretory pathway, pseudopilin PulG (PulG) (PDB:1AY2)					--------------------------MNQTTTKKGFTIIEVVLVLAIAGLIFLMVFLALPALQRSQRDTQRKNDISRLQAAINDYKSANRGR-----------------------------LPASNADLQT---VITNYVRQGN------STFLDPSTNAQYTVQL---STNNEQAVQAG-----------TILYYQR-ASCGDDGKAT----------TGNGPVLRAGLEG---------QNIAYCLQA---------
40	GC_00000001		ORAL_T_C_M_Bin_00011	18	23	55	6	0	0.476792	0.675565	0.559035			N|U|W	Cell motility|Intracellular trafficking, secretion, and vesicular transport|Extracellular structures			COG2165	Type II secretory pathway, pseudopilin PulG (PulG) (PDB:1AY2)					-------------------MKVVKSNKNQNSTKKGFTIIEVVLVLAVAGLIFLMVFLALPALQRSQRDTERKQDVAMVVTALHNWKAANRGKGYTALGNSKSEDSTPSDDFGKQNNLNSRLNSIENNPLNN---YVGFRTDDNS----NKNDSSSLLSLNTSFIRT---YNANNSTLVRLPNGFFKEKIVIGIIIN---MGCNDMETHENGDVILKDS-KPGTAAVIHSLES----------GGAYCQEA---------
41	GC_00000001		ORAL_T_C_M_Bin_00011	460	23	55	6	0	0.476792	0.675565	0.559035			N|U|W	Cell motility|Intracellular trafficking, secretion, and vesicular transport|Extracellular structures			COG2165	Type II secretory pathway, pseudopilin PulG (PulG) (PDB:1AY2)					--------------------IYIYMNLYTLKNKKGFTIIEVVLVLAVAGLIFLMVFLALPALQRAQRDAQRRQDLFIIRDTIERWMLNNRVS--------------LTHSREARSKFYRSMSLDGYGLGDEGKYFDKPLLTPTG----ARYDISTDARSAFAPTTN---CNNGKVCYNYSYGKKYVGGILEFVTLYPG-AKCAEEGMVELLDE------KDKPYALSMALEG----------GGFLCLDS---------
42	GC_00000001		ORAL_T_C_M_Bin_00011	451	23	55	6	0	0.476792	0.675565	0.559035			N|U|W	Cell motility|Intracellular trafficking, secretion, and vesicular transport|Extracellular structures			COG2165	Type II secretory pathway, pseudopilin PulG (PulG) (PDB:1AY2)					#NAME?
43	GC_00000001		ORAL_T_C_M_Bin_00022	142	23	55	6	0	0.476792	0.675565	0.559035													-----------------------------MQNYYAY-----VLMVAYG--------------QTVNKNNNNNRSLERWIFSMNSINKNNKKG---------------------------------------------------------------------------------------------------FTII----------------------------------------------------------------
44	GC_00000001		ORAL_T_C_M_Bin_00022	147	23	55	6	0	0.476792	0.675565	0.559035													-----------------------------------------------------MVFLALPALQRSRRDAQQKQDVAMVVTALHNWKANNKGRGYASMGNSVLTPLADLNEEQKKYGLNNSIEPIENSPLNS---YISFDLKSGK----NKNDSSSSLSLNTKIVTT---SVNNNVTLFRIDSPSFRDHERIAVVVG---MGCDNIELASNRSVVLRNI-KKGAAAVVYLLES----------GGAYCQEA---------
45	GC_00000001		ORAL_T_C_M_Bin_00022	471	23	55	6	0	0.476792	0.675565	0.559035			N|U|W	Cell motility|Intracellular trafficking, secretion, and vesicular transport|Extracellular structures			COG2165	Type II secretory pathway, pseudopilin PulG (PulG) (PDB:1AY2)					--------------------------MKKLKLNSGFTIIEVVLVLAIAGLIFLMVFLALPTLQRSQRDTQRKQVISKIAAILEESRTNNKGN--------------------------YVSDYDTNNELEN---FIKNYLRP------HESEFLDPSTGQFYTFLK---CGSKVNCGTGVGQD---NLEIGEIYYNSN-ADCEAGRFVDKPF-------NATNFILLTRLET----------GGLYCFSSSN-------
46	GC_00000001		PRLK01000001_1_Candidatus_Saccharibacteria_bacterium_TM7_CMJM_G6_1_HOT_870_G6CMJM_1_whole_genome_shotgun_sequence	207	23	55	6	0	0.476792	0.675565	0.559035			N|U|W	Cell motility|Intracellular trafficking, secretion, and vesicular transport|Extracellular structures			COG2165	Type II secretory pathway, pseudopilin PulG (PulG) (PDB:1AY2)					-------------------------------MKKGFTIIEVVLVLAVAGLIFMMIFLTLPALQRAERDNERKQEASRILAAINEYR------------------------------------WIKEEYE-----YI---------------------------------------------------------------------------------------------------------------------------
47	GC_00000001		PRLK01000001_1_Candidatus_Saccharibacteria_bacterium_TM7_CMJM_G6_1_HOT_870_G6CMJM_1_whole_genome_shotgun_sequence	386	23	55	6	0	0.476792	0.675565	0.559035			N|U|W	Cell motility|Intracellular trafficking, secretion, and vesicular transport|Extracellular structures			COG2165	Type II secretory pathway, pseudopilin PulG (PulG) (PDB:1AY2)					------------------------MNLYTLKNKKGFTIIEVVLVLAVAGLIFLMVFLALPALQR---------------------------------------------------------------------------------------------------------------------------------------------------------------------------------------------------
48	GC_00000001		PRLK01000001_1_Candidatus_Saccharibacteria_bacterium_TM7_CMJM_G6_1_HOT_870_G6CMJM_1_whole_genome_shotgun_sequence	310	23	55	6	0	0.476792	0.675565	0.559035			N|U|W	Cell motility|Intracellular trafficking, secretion, and vesicular transport|Extracellular structures			COG2165	Type II secretory pathway, pseudopilin PulG (PulG) (PDB:1AY2)					--------------------------MNQTTTKKGFTIIEVVLVLAIAGLIFLMVFLALPALQRSQRDTQRKNDISRLQAAINDYKSANRGK-----------------------------LPANNADLQT---VITNYVKQGN------STFLDPSTNEQYTVQL---STNNEQAVKAG-----------TILYYQH-ANCGDNGVAQ----------AGNGPVLRAGLEG---------QNIAYCLQA---------
49	GC_00000001		PRLK01000001_1_Candidatus_Saccharibacteria_bacterium_TM7_CMJM_G6_1_HOT_870_G6CMJM_1_whole_genome_shotgun_sequence	315	23	55	6	0	0.476792	0.675565	0.559035			N|U|W	Cell motility|Intracellular trafficking, secretion, and vesicular transport|Extracellular structures			COG2165	Type II secretory pathway, pseudopilin PulG (PulG) (PDB:1AY2)					-------------------MKAVKSNKNQNSTKKGFTIIEVVLVLAVAGLIFLMIFLALPALQRSQRDTERKQDIAMLVTALQNWKVANRGKGYSTLGESKTTEVTPSDDFGKENKLTVSVIDIKNSPLNN---YIGTKDDNS-----NKSDSSSSLSQNTLFVEL----YKTTGSLIRIRSEHFKENKAAAIMVG---HGCDNIETLKDGKVVLRSE-KPGTAAVIHFLET----------GGAYCQEA---------
50	GC_00000001		PRLK01000001_1_Candidatus_Saccharibacteria_bacterium_TM7_CMJM_G6_1_HOT_870_G6CMJM_1_whole_genome_shotgun_sequence	565	23	55	6	0	0.476792	0.675565	0.559035			N|U|W	Cell motility|Intracellular trafficking, secretion, and vesicular transport|Extracellular structures			COG2165	Type II secretory pathway, pseudopilin PulG (PulG) (PDB:1AY2)					-----------------MGGGCYNRGVKKHNLYRGFTIIEVVLVLAVAGLIFLMIFLALPALQRSQRNTARKQDFSTIASAIQTYKANNKGE---------------FPTFEKVGERSGNISPIGKGVLAQ---YLKETNIIDGYMIIHKGSFHWHDYVGDGGPNG---RHSFSPMTNYHNGSENSYENIAFIMIG---AKCTDKNNERWGGLIPEE--KEGNVAIFGYLEGLGEGKY--SRGANYCQDF---------
51	GC_00000001		PRLK01000001_1_Candidatus_Saccharibacteria_bacterium_TM7_CMJM_G6_1_HOT_870_G6CMJM_1_whole_genome_shotgun_sequence	514	23	55	6	0	0.476792	0.675565	0.559035			N|U|W	Cell motility|Intracellular trafficking, secretion, and vesicular transport|Extracellular structures			COG2165	Type II secretory pathway, pseudopilin PulG (PulG) (PDB:1AY2)					----------------------------------------------VAGLIFLMVFLALPALQRSQRDMQRKQDLLIVKEAVEQWMMDHRVN--------------ITHNDKNLMKIRDDLILDTKYDKKKSKYFQKELVTPNG----GEYHFSVARMVNLNPTTT---CSNGKTCFDESFSKKYTGGILEFININFG-TKCAEDGKIEIVGL------QDRPYTITLALEN----------AGIACLDS---------
52	GC_00000001		SDRL01000060_1_TM7_phylum_sp_oral_taxon_353_strain_TM7_HOT_353_SAG1_952SAG1_NODE_101_2_whole_genome_shotgun_sequence	34	23	55	6	0	0.476792	0.675565	0.559035			N|U|W	Cell motility|Intracellular trafficking, secretion, and vesicular transport|Extracellular structures			COG2165	Type II secretory pathway, pseudopilin PulG (PulG) (PDB:1AY2)					--------------------------MITQQNKKGFTIIEVVLVLAIAGLIFLMVFVALPALQRGQRDSQRRSDISRFMSQINSYQTNNGGR----------------------------VPSADKDAMGK---FLNNYMKR------SSGEFVDPQSGNNYTV-----GFSGNPSTS-------------HIIYATQ-TRCNGEEFTSAGS-------KKRAVAVRIKLEG----------SGIYCQDNQ--------
53	GC_00000001		SDRM01000010_1_TM7_phylum_sp_oral_taxon_352_strain_TM7_HOT_352_SAG8_352SAG8_NODE_10_21_whole_genome_shotgun_sequence	78	23	55	6	0	0.476792	0.675565	0.559035			N|U|W	Cell motility|Intracellular trafficking, secretion, and vesicular transport|Extracellular structures			COG2165	Type II secretory pathway, pseudopilin PulG (PulG) (PDB:1AY2)					--------------------------MTKNDNKKGFTIIEVVLVLAIAGLIFAMVFIALPALQRSQRDQSRKNDASTVAAAITNWNAANRNG-----------------------------GTFNEESLRK---YVDKL---------DQYDKSSELKVATPGASM---SVAGNEVKVMRGKK------------CPASMPAPSADDPANITLQNG---SSRNAAVVVLLENNG------SQKQLYCQDV---------
54	GC_00000001		SDRT01000065_1_TM7_phylum_sp_oral_taxon_349_strain_TM7_HOT_349_SAG1_349SAG1_NODE_101_4_whole_genome_shotgun_sequence	572	23	55	6	0	0.476792	0.675565	0.559035			N|U|W	Cell motility|Intracellular trafficking, secretion, and vesicular transport|Extracellular structures			COG2165	Type II secretory pathway, pseudopilin PulG (PulG) (PDB:1AY2)					-------------------------MSKQQLKERGFTIIEVVLVLAIAALIFLMVFIALPALQSSQRDTARKEDVSTVASAINSWTSNNRGA-----------------------------ATLTDTALRP---YWENHV------------SRNTTTVNVRAALT---AAQAVTVTDA------------TIDIYPR-ATCGEQGGSGTFNLRVG---TARQYALVTRVEA--------GNGSAFCQQL---------
55	GC_00000001		SDRZ01000008_1_TM7_phylum_sp_oral_taxon_346_strain_TM7_HOT_346_SAG2_346SAG2_NODE_10_28_whole_genome_shotgun_sequence	76	23	55	6	0	0.476792	0.675565	0.559035			N|U|W	Cell motility|Intracellular trafficking, secretion, and vesicular transport|Extracellular structures			COG2165	Type II secretory pathway, pseudopilin PulG (PulG) (PDB:1AY2)					-------------------------MTKQQIKDRGFTIIEVVLVLAIAALIFLMVFIALPALQASQRDTARKSDVSIVSAAYNSAVGSNRGT-----------------------------TSVDSGVLRR---FVNGV--------------SDNTDITKIEVRR---YTETVTVGDAS-----------IIVISE--AKCDASQPEGVQKLSKG---TRRQYVTITKLES--------GNNAAYCLDA---------
56	GC_00000002		CP040003_1_Candidatus_Saccharibacteria_bacterium_oral_taxon_488_strain_AC001_chromosome_complete_genome	846	24	47	3	0	0.81802	0.552161	0.659298	K01478	arginine deiminase [EC:3.5.3.6]	E	Amino acid transport and metabolism			COG2235	Arginine deiminase (ArcA) (PDB:2A9G)					-----------------------MDPLHITSEIGRLKAVLLHRPGEELENLTPDYLTDLLFDDIPYLQVAQKEHDAFAQVLRDHGVEVLYLDQLVTEALHT-DQLREQFVDEMLANSKQGSRRVTRVLRQFLLDLPTNAMVRKIMAGVRKDEITLPPDQH-QQLHNMIE--------KNHYPFYLDPMPNLYFTRDPAATIGHGLTINKMHWPARRRESLFMRYIIDHHPRFA----NKNVPVWYDRHEKFSIEGGDELVLSSEVMAIGVSERTTAEAIEKMATKLFAGSGFKKVVAMEIPKSHAFMHLDTVFTMIDRDKFTIHPEIRDRGGKMNCFVLEKVEGQPFPRITHETDLEHVLRVALGLPSVTLIECGGGDPIAAAREQWNDGSNTLAIAPGVVVTYDRNYVTNQKLREHGVEVIEVSGAELGRGRGGPRCMSMPLVREDV----------------------------------------------------------------------------------------------------------------------------------------------------------------------------------------------------------------------------------------------------------------------------------------------------------------------------------------------------------------------------------------
57	GC_00000002		CP040003_1_Candidatus_Saccharibacteria_bacterium_oral_taxon_488_strain_AC001_chromosome_complete_genome	845	24	47	3	0	0.81802	0.552161	0.659298	K00611	ornithine carbamoyltransferase [EC:2.1.3.3]	E	Amino acid transport and metabolism	M00844|M00029	Arginine biosynthesis, ornithine => arginine|Urea cycle	COG0078	Ornithine carbamoyltransferase (ArgF) (PDB:1A1S)	M00844|M00029	Pathway modules; Amino acid metabolism; Arginine and proline metabolism|Pathway modules; Amino acid metabolism; Arginine and proline metabolism	COG0078	Arginine biosynthesis	----------------------------------------------------------------------------MAQSLKGRS-----------------------------------------------------------------------------------------------------------------------------------------------------------------------------------------------------------------------------------------------------------------------------------------------------------------------------------------------------------------------------------------------------------------------------------FLTLGDFTAGDIRLLLTTANEYKRMKYAGTPHRIHEGKNIALLFEKTSTRTRCAFTVAANDLGIAPEYLGKDDIQLGKKETVEDTAKVLGRMFDGIEFRGFAHKTVEDLAKHAGVPVWNGLTDKFHPTQILADFMTIEEHLGRLHGVKLVFVGDGRNNMANSLLLGSAIMGLDFRILAPRELFPEEGLVHHAHELAHQNHGRITITDNFEEALRGADVIYTDVWVSMGEEDKFAERINQLRHFQVNRDMLNLTGNPEVKFMHCLPAFHDALTTTGQHIRDDFGLEAMEVTDDVFRSPNSIVFDQAENRMHTIKAVIALTL
58	GC_00000002		CP040004_1_Candidatus_Saccharibacteria_bacterium_oral_taxon_957_strain_BB001_chromosome_complete_genome	685	24	47	3	0	0.81802	0.552161	0.659298	K01478	arginine deiminase [EC:3.5.3.6]	E	Amino acid transport and metabolism			COG2235	Arginine deiminase (ArcA) (PDB:2A9G)					-----------------------MDPIHITSEIGKLKVVVLHRPGEELENLTPDYLTDLLFDDIPYLKKAQEEHDAFAQVLRERGVEVLYLDQLAAEALAT-DALREQFVDDMLANSKQDTRRVTETLRQFLLDLPTHAMVRKLMAGVRKDEITLPPEHH-QQLHDMVE--------KDHYPFYLDPMPNLYFTRDPAAAIGRGLTINKMHWPARRRESLFMRYIIDHHPRFA----GKNVPVWYDRRENYSIEGGDELVLNREVMAIGISERTSAEAIEKMATKLFAGSDFKKVIAMEIPKSHAFMHLDTVFTMIDHDKFTIHPEIRDHGGKINCFILEKVEGQPFPRITRETDLEHVLRVALGLPAVTLIECGGGDRIAAAREQWNDGSNTLAIAPGVVVTYDRNYVTNQKLRDAGVEVIEVNGSELGRGRGGPRCMSMPIVREDV----------------------------------------------------------------------------------------------------------------------------------------------------------------------------------------------------------------------------------------------------------------------------------------------------------------------------------------------------------------------------------------
59	GC_00000002		CP040004_1_Candidatus_Saccharibacteria_bacterium_oral_taxon_957_strain_BB001_chromosome_complete_genome	684	24	47	3	0	0.81802	0.552161	0.659298	K00611	ornithine carbamoyltransferase [EC:2.1.3.3]	E	Amino acid transport and metabolism	M00844|M00029	Arginine biosynthesis, ornithine => arginine|Urea cycle	COG0078	Ornithine carbamoyltransferase (ArgF) (PDB:1A1S)	M00844|M00029	Pathway modules; Amino acid metabolism; Arginine and proline metabolism|Pathway modules; Amino acid metabolism; Arginine and proline metabolism	COG0078	Arginine biosynthesis	----------------------------------------------------------------------------MALSLKGRS-----------------------------------------------------------------------------------------------------------------------------------------------------------------------------------------------------------------------------------------------------------------------------------------------------------------------------------------------------------------------------------------------------------------------------------FLTLNDYTAGEIRLLLDTAREYKRLKYAGVPHRIHEGKNVALLFEKTSTRTRCAFTVAANDLGVAPEYLGKDDIQLGKKETVEDTAKVLGRMFDGIEFRGFDHGTVEELARHAGVPVWNGLTDKFHPTQILADFMTIEEHVGKLKGTKLVFVGDGRNNMANSLMIGSAIMGVDFRILAPRELHPEQSLVDRAHHLARSSHARITITDNFEEALRDADVIYTDVWVSMGEEDKFAERINQLRNFQVNRDMINLTGNPEVKFMHCLPAFHDALTITGKKVQEDFGLESMEVTDEVFRSPHSVVFDQAENRMHTIKAVMALTL
60	GC_00000002		CP040008_1_Candidatus_Saccharibacteria_bacterium_oral_taxon_955_strain_PM004_chromosome_complete_genome	428	24	47	3	0	0.81802	0.552161	0.659298	K01478	arginine deiminase [EC:3.5.3.6]	E	Amino acid transport and metabolism	M00844|M00029	Arginine biosynthesis, ornithine => arginine|Urea cycle	COG2235	Arginine deiminase (ArcA) (PDB:2A9G)	M00844|M00029	Pathway modules; Amino acid metabolism; Arginine and proline metabolism|Pathway modules; Amino acid metabolism; Arginine and proline metabolism			----------------------MGRPLHITSEIGKLKTVLLHRPGEELENLVPDYLTDLLFDDIPHLEVAQKEHDAFAQVLRDHGVEVLYLDELVTEALAD-PSVRHEFIVEMVAASKQGGRRVSDALVAYLEQMDTRAMVRKIMAGVRKDELPLPEEHQ-QQLHSMVE--------KSAYPFYLDPMPNLYFTRDPAATIGNGLTINRMHWPARRRESLFMQYIINHHPRFA----GQDIPVWSGRNQRFSIEGGDELVLSHDTMAIGISERTTAEAIETMATKLFAGSDFKRVIALEIPKSHAFMHLDTVFTMIDYDKFTIHPEIRDANGHLNIYILDKVEGSRYPKITKERDLEKVLREALHKESITLIECGNGDPIAAAREQWNDGSNTLAIAPGVVVTYDRNYVTNQALREAGLEVIEVAGSELGRGRGGPRCMSMPLVREDL------------ESAPEPHHHTTQSITVEDASFSVPVNIASDVEESAIDSSLKGRSLLTLKDFTPAEIRQMLDTAHELKRQKKAGIPHRIHEGKQICLLFEKTSTRTRCAFTVAANDLGVAPEFLGKDDIQLGKKESVEDTAKVLGRMFDGIEFRGFKQETVDSLAKHSGVPVWNGLTDQFHPTQILADFMTIEEHLGRLRGVKLVFVGDGRNNMANSLMIGSAIMGLDFRILAPSSLHPEPALVEEARRLAAESGARITVTDNRREALDGADAIYTDVWVSMGEESQYEERIALLRDYQVNRTMLEETGNPNVKFLHCLPSFHDTNTETAKEIAEKYNLHEMEVTDEVFRSEASVVFDEAENRMHTIKAVMALTL
61	GC_00000002		CP040009_1_Candidatus_Saccharibacteria_bacterium_oral_taxon_955_strain_CM009_chromosome_complete_genome	428	24	47	3	0	0.81802	0.552161	0.659298	K01478	arginine deiminase [EC:3.5.3.6]	E	Amino acid transport and metabolism	M00844|M00029	Arginine biosynthesis, ornithine => arginine|Urea cycle	COG2235	Arginine deiminase (ArcA) (PDB:2A9G)	M00844|M00029	Pathway modules; Amino acid metabolism; Arginine and proline metabolism|Pathway modules; Amino acid metabolism; Arginine and proline metabolism			----------------------MGRPLHITSEIGKLKTVLLHRPGEELENLVPDYLTDLLFDDIPHLEVAQKEHDAFAQVLRDHGVEVLYLDELVTEALAD-PSVRHEFIVEMVAASKQGGRRVSDALVAYLEQMDTRAMVRKIMAGVRKDELPLPEEHQ-QQLHSMVE--------KSAYPFYLDPMPNLYFTRDPAATIGNGLTINRMHWPARRRESLFMQYIINHHPRFA----GQDIPVWSGRNQRFSIEGGDELVLSHDTMAIGISERTTAEAIETMATKLFAGSDFKRVIALEIPKSHAFMHLDTVFTMIDYDKFTIHPEIRDANGHLNIYILDKVEGSRYPKITKERDLEKVLREALHKESITLIECGNGDPIAAAREQWNDGSNTLAIAPGVVVTYDRNYVTNQALREAGLEVIEVAGSELGRGRGGPRCMSMPLVREDL------------ESAPEPHHHTTQSITVEDASFSVPVNIASDVEESAIDSSLKGRSLLTLKDFTPAEIRQMLDTAHELKRQKKAGIPHRIHEGKQICLLFEKTSTRTRCAFTVAANDLGVAPEFLGKDDIQLGKKESVEDTAKVLGRMFDGIEFRGFKQETVDSLAKHSGVPVWNGLTDQFHPTQILADFMTIEEHLGRLRGVKLVFVGDGRNNMANSLMIGSAIMGLDFRILAPSSLHPEPALVEEARRLAAESGARITVTDNRREALDGADAIYTDVWVSMGEESQYEERIALLRDYQVNRTMLEETGNPNVKFLHCLPSFHDTNTETAKEIAEKYNLHEMEVTDEVFRSEASVVFDEAENRMHTIKAVMALTL
62	GC_00000002		CP040010_1_Candidatus_Saccharibacteria_bacterium_oral_taxon_488_strain_CM003_chromosome_complete_genome	432	24	47	3	0	0.81802	0.552161	0.659298	K01478	arginine deiminase [EC:3.5.3.6]	E	Amino acid transport and metabolism	M00844|M00029	Arginine biosynthesis, ornithine => arginine|Urea cycle	COG2235	Arginine deiminase (ArcA) (PDB:2A9G)	M00844|M00029	Pathway modules; Amino acid metabolism; Arginine and proline metabolism|Pathway modules; Amino acid metabolism; Arginine and proline metabolism			----------------------MGRPLHITSEIGKLKTVLLHRPGEELENLVPDYLTDLLFDDIPHLEVAQKEHDAFAQVLRDRGIEVLYLDELVTEALAD-PSVRHEFIVEMVAASKQEGRRVSDALVAYLEQMDTRAMVRKIMAGVRKDELPLPEEHQ-QQLHSMVE--------KSAYPFYLDPMPNLYFTRDPAATIGNGLTINRMHWPARRRESLFMQYIINHHPRFA----GQDIPVWSGRNQRFSIEGGDELVLSHDTMAIGISERTTAEAIETMATKLFAGSDFKRVIALEIPKSHAFMHLDTVFTMIDYDKFTIHPEIRDANGHLNIYILDKVEGSRYPKITKERDLEKVLREALHKESITLIECGNGDPIAAAREQWNDGSNTLAIAPGVVVTYDRNYVTNQALREAGLEVIEVAGSELGRGRGGPRCMSMPLVREDL------------EGAPETHHHTTQSITVEDASFSVPVNIASDVEESAIDSSLKGRSLLTLKDFTPAEIRQMLDTAHELKRQKKAGIPHRIHEGKQICLLFEKTSTRTRCAFTVAANDLGVAPEFLGKDDIQLGKKESVEDTAKVLGRMFDGIEFRGFKQETVDGLAKHSGVPVWNGLTDQFHPTQILADFMTIEEHLGRLRGVKLVFVGDGRNNMANSLMIGSAIMGLDFRILAPSSLHPEPALVEEARRLAAESGARITVTDNRREALDGADAIYTDVWVSMGEESQYEERIALLRDYQVNRTMLEETGNPNVKFLHCLPSFHDTNTETAKEIAEKYNLHEMEVTDEVFRSEASVVFDEAENRMHTIKAVMALTL
63	GC_00000002		CP040011_1_TM7_phylum_sp__oral_taxon_952_strain_TM7x_chromosome_complete_genome	633	24	47	3	0	0.81802	0.552161	0.659298	K01478	arginine deiminase [EC:3.5.3.6]	E	Amino acid transport and metabolism			COG2235	Arginine deiminase (ArcA) (PDB:2A9G)					----------------------MDEPIHITSEIGKLKTVLLHRPGEELENLTPDYLTDLLFDDIPYLKVAQAEHDAFAEVLRNHGVEVLYLDQLVAEALST-DQLREQFVDEMLAASKQDSRRVTQTLRQFLLDLPTHAMIRKIMAGVRKDEITLPPDQH-QQLHNMIE--------KNHYPFYLDPMPNLYFTRDPAAAIGNGLTVNKMHWTARRRESLFMRYIIDHHPRFA-----NRVPVWYNRTEKFSIEGGDELVLSDKVMAIGVSERTTAEAIEKMATKLFAGSNFKKVIAMEIPKSHAFMHLDTVFTMIDRDKFTIHPEIRDRGGKMNCFVLEKVEGQPFPRITHETDLEHVLRVALGLPSVTLIECGGGDPIAAAREQWNDGSNTLAIAPGVVVTYDRNYVTNQKLREQGIQVIEVAGAELGRGRGGPRCMSMPLVREDVF---------------------------------------------------------------------------------------------------------------------------------------------------------------------------------------------------------------------------------------------------------------------------------------------------------------------------------------------------------------------------------------
64	GC_00000002		CP040011_1_TM7_phylum_sp__oral_taxon_952_strain_TM7x_chromosome_complete_genome	632	24	47	3	0	0.81802	0.552161	0.659298	K00611	ornithine carbamoyltransferase [EC:2.1.3.3]	E	Amino acid transport and metabolism	M00844|M00029	Arginine biosynthesis, ornithine => arginine|Urea cycle	COG0078	Ornithine carbamoyltransferase (ArgF) (PDB:1A1S)	M00844|M00029	Pathway modules; Amino acid metabolism; Arginine and proline metabolism|Pathway modules; Amino acid metabolism; Arginine and proline metabolism	COG0078	Arginine biosynthesis	----------------------------------------------------------------------------MAQSLKGRS-----------------------------------------------------------------------------------------------------------------------------------------------------------------------------------------------------------------------------------------------------------------------------------------------------------------------------------------------------------------------------------------------------------------------------------LLTLGDYTAEEIRLLLDTAREYRRLKYAGVSHRIHEGKNVALLFEKTSTRTRCAFTVAANDLGIAPEYLGKDDIQLGKKETVEDTAKVLGRMFDGIEFRGFDHKTVEDLAKHAGVPVWNGLTDKFHPTQILADFMTIEEHVGKLKGTKLVFVGDGRNNMANSLMIGSAIMGLDFRILAPRELHPEQALVDKARHFARSSHARITITDNFEEALRGADVIYTDVWVSMGEEDKFAERINQLRHFQVNRDMINLTGNPEVKFMHCLPAFHDALTITGKKVQEDFGLDSMEVTDEVFRSPHSIVFDQAENRMHTIKAVMALTL
65	GC_00000002		CP047917_1_Candidatus_Saccharibacteria_bacterium_oral_taxon_488_strain_FS15P_chromosome_complete_genome	910	24	47	3	0	0.81802	0.552161	0.659298	K01478	arginine deiminase [EC:3.5.3.6]	E	Amino acid transport and metabolism			COG2235	Arginine deiminase (ArcA) (PDB:2A9G)					MLVFLDVYATIVSITINKKGMGGMDPLHITSEIGRLKAVLLHRPGEELENLTPDYLTDLLFDDIPYLQVAQKEHDAFAQVLRDHGVEVLYLDQLVTEALYT-DQLREQFVDEMLANSKQGSRRVTRVLRQFLLDLPTNAMVRKIMAGVRKDEITLPPDQH-QQLHNMIE--------KNHYPFYLDPMPNLYFTRDPAATIGHGLTINKMHWPARRRESLFMRYIIDHHPRFA----GKNVPVWYDRHEKFSIEGGDELVLSSEVMAIGVSERTTAEAIEKMATKLFAGSGFKKVVAMEIPKSHAFMHLDTVFTMIDRDKFTIHPEIRDRGGKMNCFVLEKVEGQPFPRITHETDLEHVLRVALGLPSVTLIECGGGDPIAAAREQWNDGSNTLAIAPGVVVTYDRNYVTNQKLREHGVEVIEVSGAELGRGRGGPRCMSMPLVREDV----------------------------------------------------------------------------------------------------------------------------------------------------------------------------------------------------------------------------------------------------------------------------------------------------------------------------------------------------------------------------------------
66	GC_00000002		CP047917_1_Candidatus_Saccharibacteria_bacterium_oral_taxon_488_strain_FS15P_chromosome_complete_genome	909	24	47	3	0	0.81802	0.552161	0.659298	K00611	ornithine carbamoyltransferase [EC:2.1.3.3]	E	Amino acid transport and metabolism	M00844|M00029	Arginine biosynthesis, ornithine => arginine|Urea cycle	COG0078	Ornithine carbamoyltransferase (ArgF) (PDB:1A1S)	M00844|M00029	Pathway modules; Amino acid metabolism; Arginine and proline metabolism|Pathway modules; Amino acid metabolism; Arginine and proline metabolism	COG0078	Arginine biosynthesis	----------------------------------------------------------------------------MAQSLKGRS-----------------------------------------------------------------------------------------------------------------------------------------------------------------------------------------------------------------------------------------------------------------------------------------------------------------------------------------------------------------------------------------------------------------------------------FLTLGDFTASDIRLLLTTANEYKRMKYAGTPHRIHEGKNIALLFEKTSTRTRCAFTVAANDLGIAPEYLGKDDIQLGKKETVEDTAKVLGRMFDGIEFRGFAHKTVEDLAKHAGVPVWNGLTDKFHPTQILADFMTIEEHLGRLHGVKLVFIGDGRNNMANSLLLGSAIMGLDFRILAPRELFPEEGLVHRAHELAHQSHGRITITDNFEEALRGADAIYTDVWVSMGEEDKFAERINQLRHFQVNRDMLNLTGNPEVKFMHCLPAFHDALTTTGQHIRDDFGLESMEVTDDVFRSPNSIVFDQAENRMHTIKAVIALTL
67	GC_00000002		CP058260_1_Candidatus_Saccharibacteria_bacterium_oral_taxon_488_strain_HB001_chromosome_complete_genome	791	24	47	3	0	0.81802	0.552161	0.659298	K01478	arginine deiminase [EC:3.5.3.6]	E	Amino acid transport and metabolism			COG2235	Arginine deiminase (ArcA) (PDB:2A9G)					-----------------------MDPLHITSEIGRLKAVLLHRPGEELENLTPDYLTDLLFDDIPYLQVAQKEHDAFAQVLRDHGVEVLYLDQLVTEALYT-DQLREQFVDEMLANSKQGSRRVTRVLRQFLLDLPTNAMVRKIMAGVRKDEITLPPDQH-QQLHNMIE--------KNHYPFYLDPMPNLYFTRDPAATIGHGLTINKMHWPARRRESLFMRYIIDHHPRFA----GKNVPVWYDRHEKFSIEGGDELVLSSEVMAIGVSERTTAEAIEKMATKLFAGSGFKKVVAMEIPKSHAFMHLDTVFTMIDRDKFTIHPEIRDRGGKMNCFVLEKVEGQPFPRITHETDLEHVLRVALGLPSVTLIECGGGDPIAAAREQWNDGSNTLAIAPGVVVTYDRNYVTNQKLREHGVEVIEVSGAELGRGRGGPRCMSMPLVREDV----------------------------------------------------------------------------------------------------------------------------------------------------------------------------------------------------------------------------------------------------------------------------------------------------------------------------------------------------------------------------------------
68	GC_00000002		CP058260_1_Candidatus_Saccharibacteria_bacterium_oral_taxon_488_strain_HB001_chromosome_complete_genome	790	24	47	3	0	0.81802	0.552161	0.659298	K00611	ornithine carbamoyltransferase [EC:2.1.3.3]	E	Amino acid transport and metabolism	M00844|M00029	Arginine biosynthesis, ornithine => arginine|Urea cycle	COG0078	Ornithine carbamoyltransferase (ArgF) (PDB:1A1S)	M00844|M00029	Pathway modules; Amino acid metabolism; Arginine and proline metabolism|Pathway modules; Amino acid metabolism; Arginine and proline metabolism	COG0078	Arginine biosynthesis	----------------------------------------------------------------------------MAQSLKGRS-----------------------------------------------------------------------------------------------------------------------------------------------------------------------------------------------------------------------------------------------------------------------------------------------------------------------------------------------------------------------------------------------------------------------------------FLTLGDFTAGDIRLLLTTANEYKRMKYAGTPHRIHEGKNIALLFEKTSTRTRCAFTVAANDLGIAPEYLGKDDIQLGKKETVEDTAKVLGRMFDGIEFRGFAHKTVEDLAKHAGVPVWNGLTDKFHPTQILADFMTIEEHLGRLHGVKLVFVGDGRNNMANSLLLGSAIMGLDFRILAPRELFPEEGLVHHAHELAHQNHGRITITDNFEEALRGADVIYTDVWVSMGEEDKFAERINQLRHFQVNRDMLNLTGNPEVKFMHCLPAFHDALTTTGQHIRDDFGLEAMEVTDDVFRSPNSIVFDQAENRMHTIKAVIALTL
69	GC_00000002		Candidatus_Nanogingivalaceae_FGB1_strain_JCVI_1_bin_12	10	24	47	3	0	0.81802	0.552161	0.659298	K01478	arginine deiminase [EC:3.5.3.6]	E	Amino acid transport and metabolism			COG2235	Arginine deiminase (ArcA) (PDB:2A9G)					-------MIKLKHKHKNKGGNMGEKPIQVNSEIGKLKTVILHRPGKELEGLTPEYLEQLLFDDIPYLEVAQAEHDAFAETLRSRGVEVLYLDQLAAESLYN-DEIKWRFISDFVRASKQGERHVTHALMRYLGEFEPLDLVRKLMSGVKKDEIKTEEDEKTHLNYYF----------KSNYPFLLDPMPNLYFTRDPAAAVGNGLTINKMRYPARRRESLFMEYIMRYHPRFAAKTPGGEVPVWFDRYNKFNMEGGDELVLSRNVMAIGVSQRTTPEAIEKVASKLFEFSDFNKILAIQIPVSHAFMHLDTVFTMIDRDKFTVHPEILDKDGELNIYILEDSGIPGQPKITHRTNLKETLEEVLGLDHVTLIQCGNGDPIAAAREQWNDGSNTLAIAPGVVVTYDRNYVTNKALREAGVEVIEVQGAELGRGRGGPRCMSMPIWREEI----------------------------------------------------------------------------------------------------------------------------------------------------------------------------------------------------------------------------------------------------------------------------------------------------------------------------------------------------------------------------------------
70	GC_00000002		Candidatus_Nanogingivalaceae_FGB1_strain_JCVI_1_bin_12	9	24	47	3	0	0.81802	0.552161	0.659298	K00611	ornithine carbamoyltransferase [EC:2.1.3.3]	E	Amino acid transport and metabolism	M00844|M00029	Arginine biosynthesis, ornithine => arginine|Urea cycle	COG0078	Ornithine carbamoyltransferase (ArgF) (PDB:1A1S)	M00844|M00029	Pathway modules; Amino acid metabolism; Arginine and proline metabolism|Pathway modules; Amino acid metabolism; Arginine and proline metabolism	COG0078	Arginine biosynthesis	----------------------------------------------------------------------------MALNLRSRN-----------------------------------------------------------------------------------------------------------------------------------------------------------------------------------------------------------------------------------------------------------------------------------------------------------------------------------------------------------------------------------------------------------------------------------FLTLLDFKPEEIRLMLDTAHEYKRLKRAGIPHKIHEGKQVALLFEKTSTRTRTAFTVAARDLGIHPEFLGKDDIQMGKKESVKDTAIVLGRSFDGIEFRGFAHSTVEELAKYAGVPVWNGLTDLYHPTQILADFMTMEEHLGYLKGAKLVFVGDGRNNMANSLMIGAAKMGVDFRIAAPNELHPDQALVEKCREIAHETGAKITITDDLYGAAHGADFIYTDVWVSMGEEDKFEERIHQLRGFQVNTALLHATGNPNVKFMHCLPAFHDLNTKVGQEIFEKYGLKEMEVTDEVFNSNASIVFDEAENRMHTIKAVMALTL
71	GC_00000002		G6_32_bin_33_unicycler	432	24	47	3	0	0.81802	0.552161	0.659298	K01478	arginine deiminase [EC:3.5.3.6]	E	Amino acid transport and metabolism			COG2235	Arginine deiminase (ArcA) (PDB:2A9G)					-------------------------------------------------------------------------------------------------------------------------------------------------------------------------------------------------------------------------------------------------PVWFDRYNKFSMEGGDELVLSKNVMAIGVSQRTTPEAIEKVASKLFEFSDFNKILAIQIPVSHAFMHLDTVFTMIDRDKFTVHPEILDKDGELNIYILEDSGIPGQPKITHRTNLKETLEEVLGLDHVTLIQCGNGDPIAAAREQWNDGSNTLAIAPGVVVTYDRNYVTNKALREAGVEVIEVQGAELGRGRGGPRCMSMPIWREEI----------------------------------------------------------------------------------------------------------------------------------------------------------------------------------------------------------------------------------------------------------------------------------------------------------------------------------------------------------------------------------------
72	GC_00000002		G6_32_bin_33_unicycler	392	24	47	3	0	0.81802	0.552161	0.659298	K01478	arginine deiminase [EC:3.5.3.6]	E	Amino acid transport and metabolism			COG2235	Arginine deiminase (ArcA) (PDB:2A9G)					-------MIKLKHKHKNKGGNMGEKPIQVNSEIGKLKTVILHRPGKELEGLTPEYLEQLLFDDIPYLEVAQAEHDAFAETLRSRGVEVLYLDQLAAESLYN-DEIKWRFISDFVRASKQGERHVTHALMRYLGEFEPLDLVRKLMSGVKKD-------------------------------------------------------------------------------------------------------------------------------------------------------------------------------------------------------------------------------------------------------------------------------------------------------------------------------------------------------------------------------------------------------------------------------------------------------------------------------------------------------------------------------------------------------------------------------------------------------------------------------------------------------------------------------------------------
73	GC_00000002		G6_32_bin_33_unicycler	433	24	47	3	0	0.81802	0.552161	0.659298	K00611	ornithine carbamoyltransferase [EC:2.1.3.3]	E	Amino acid transport and metabolism	M00844|M00029	Arginine biosynthesis, ornithine => arginine|Urea cycle	COG0078	Ornithine carbamoyltransferase (ArgF) (PDB:1A1S)	M00844|M00029	Pathway modules; Amino acid metabolism; Arginine and proline metabolism|Pathway modules; Amino acid metabolism; Arginine and proline metabolism	COG0078	Arginine biosynthesis	----------------------------------------------------------------------------MALNLRSRN-----------------------------------------------------------------------------------------------------------------------------------------------------------------------------------------------------------------------------------------------------------------------------------------------------------------------------------------------------------------------------------------------------------------------------------FLTLLDFKPEEIRLMLDTAHEYKRLKRAGIPHKIHEGKQVALLFEKTSTRTRTAFTVAARDLGIHPEFLGKDDIQMGKKESVKDTAIVLGRSFDGIEFRGFAHSTVEELAKYAGVPVWNGLTDLYHPTQILADFMTMEEHLGYLKGAKLVFVGDGRNNMANSLMIGAAKMGVDFRIAAPNELHPDQALVEKCREIAHETGAKITITDDLYGAAHGADFIYTDVWVSMGEEDKFEERIHQLRGFQVNTALLHATGNPNVKFMHCLPAFHDLNTKVGQEIFEKYGLKEMEVTDEVFNSNASIVFDEAENRMHTIKAVMALTL
74	GC_00000002		GCA_015257795_2_ASM1525779v2_JB001_complete_genome	598	24	47	3	0	0.81802	0.552161	0.659298	K01478	arginine deiminase [EC:3.5.3.6]	E	Amino acid transport and metabolism			COG2235	Arginine deiminase (ArcA) (PDB:2A9G)					-------MIKLKHKHKNKGGNMGEKPIQVNSEIGKLKTVILHRPGKELEGLTPEYLEQLLFDDIPYLEVAQAEHDAFAETLRSRGVEVLYLDQLAAESLYN-DEIKWRFISDFVRASKQGERHVTHALMRYLGEFEPLDLVRKLMSGVKKDEIKTEEDEKTHLNYYF----------KSNYPFLLDPMPNLYFTRDPAAAVGNGLTINKMRYPARRRESLFMEYIMRYHPRFAAKTPGGEVPVWFDRYNKFNMEGGDELVLSRNVMAIGVSQRTTPEAIEKVASKLFEFSDFNKILAIQIPVSHAFMHLDTVFTMIDRDKFTVHPEILDKDGELNIYILEDSGIPGQPKITHRTNLKETLEEVLGLDHVTLIQCGDGDPIAAAREQWNDGSNTLAIAPGVVVTYDRNYVTNKALREAGVEVIEIQGAELGRGRGGPRCMSMPIWREEI----------------------------------------------------------------------------------------------------------------------------------------------------------------------------------------------------------------------------------------------------------------------------------------------------------------------------------------------------------------------------------------
75	GC_00000002		GCA_015257795_2_ASM1525779v2_JB001_complete_genome	597	24	47	3	0	0.81802	0.552161	0.659298	K00611	ornithine carbamoyltransferase [EC:2.1.3.3]	E	Amino acid transport and metabolism	M00844|M00029	Arginine biosynthesis, ornithine => arginine|Urea cycle	COG0078	Ornithine carbamoyltransferase (ArgF) (PDB:1A1S)	M00844|M00029	Pathway modules; Amino acid metabolism; Arginine and proline metabolism|Pathway modules; Amino acid metabolism; Arginine and proline metabolism	COG0078	Arginine biosynthesis	----------------------------------------------------------------------------MALNLRSRN-----------------------------------------------------------------------------------------------------------------------------------------------------------------------------------------------------------------------------------------------------------------------------------------------------------------------------------------------------------------------------------------------------------------------------------FLTLLDFKPEEIRLMLDTAHEYKRLKRAGIPHKIHEGKQVALLFEKTSTRTRTAFTVAARDLGIHPEFLGKDDIQMGKKESVKDTAIVLGRSFDGIEFRGFAHSTVEELAKYAGVPVWNGLTDLYHPTQILADFMTMEEHLGYLKGAKLVFVGDGRNNMANSLMIGAAKMGVDFRIAAPNELHPDQALVEKCREIAHETGAKITITDDLYGAAHGADFIYTDVWVSMGEEDKFEERIHQLRGFQVNTALLHATGNPNVKFMHCLPAFHDLNTKIGQEIFEKYGLKEMEVTDEVFNSNASIVFDEAENRMHTIKAVMALTL
76	GC_00000002		JB002_complete_genome	575	24	47	3	0	0.81802	0.552161	0.659298	K01478	arginine deiminase [EC:3.5.3.6]	E	Amino acid transport and metabolism			COG2235	Arginine deiminase (ArcA) (PDB:2A9G)					-------MVKLKHKHKIKGGNMGEKPIQVNSEIGKLKTVILHRPGKELEGLTPDYLEQLLFDDIPYLEVAQAEHDAFAETLRNHGVEVLYLDQLAAESLYN-DEIKWRFISDFVRASKQGERHVTHALMRYLGEFEPLELVRKIMAGVKKDEIKTDEDEKSHLNYYF----------KSDYPFLLDPMPNLYFTRDPAAAVGNGLTINKMRYPARRRESLFMEYIMRYHPRFAAKTPGGEVPVWFDRYNKFNMEGGDELVLSKNVMAIGVSQRTTPEAIEKVASKLFEFSDFNKILAIQIPVSHAFMHLDTVFTMIDYDKFTVHPEILDKDGELNIYVLEDSGIPGQPKITHRTNLKETLEEVLCLDHVNLIQCGDGDPIAAAREQWNDGSNTLAIAPGVVVTYDRNYVTNRALREAGVEVIEIQGAELGRGRGGPRCMSMPIWREEI----------------------------------------------------------------------------------------------------------------------------------------------------------------------------------------------------------------------------------------------------------------------------------------------------------------------------------------------------------------------------------------
77	GC_00000002		JB002_complete_genome	574	24	47	3	0	0.81802	0.552161	0.659298	K00611	ornithine carbamoyltransferase [EC:2.1.3.3]	E	Amino acid transport and metabolism	M00844|M00029	Arginine biosynthesis, ornithine => arginine|Urea cycle	COG0078	Ornithine carbamoyltransferase (ArgF) (PDB:1A1S)	M00844|M00029	Pathway modules; Amino acid metabolism; Arginine and proline metabolism|Pathway modules; Amino acid metabolism; Arginine and proline metabolism	COG0078	Arginine biosynthesis	----------------------------------------------------------------------------MALNLKNRN-----------------------------------------------------------------------------------------------------------------------------------------------------------------------------------------------------------------------------------------------------------------------------------------------------------------------------------------------------------------------------------------------------------------------------------FLTLLDFTPEEIRLMLDVSHEYKRLKRAGIAHKIHEGKQVALLFEKTSTRTRTAFTVAARDLGIHPEFLGKDDIQMGKKESIKDTAIVLGRSFDGIEFRGFDHSTVEELAKYAGVPVWNGLTDMYHPTQILADFMTMEEHLGYLKGAKLVFVGDGRNNMANSLMVGSAKMGVDFRIAAPNNLHPDPALVEKCREIARETGAKITITDDLYGAAHGADFIYTDVWVSMGEEDKFEERIHQLRGFQVNMALLHATGNPNVKFMHCLPAFHDLNTKIGKEIFEKYGLKEMEVTDEVFNSNSSIVFDEAENRMHTIKAVMALTL
78	GC_00000002		JB003_complete_genome	596	24	47	3	0	0.81802	0.552161	0.659298	K01478	arginine deiminase [EC:3.5.3.6]	E	Amino acid transport and metabolism			COG2235	Arginine deiminase (ArcA) (PDB:2A9G)					-------MIKLKHKHKNKGGNMGEKPIQVNSEIGKLKTVILHRPGKELEGLTPEYLEQLLFDDIPYLEVAQAEHDAFAETLRSRGVEVLYLDQLAAESLYN-DEIKWRFISDFVRASKQGERHVTHALMRYLGEFEPLDLVRKLMSGVKKDEIKTEEDEKTHLNYYF----------KSNYPFLLDPMPNLYFTRDPAAAVGNGLTINKMRYPARRRESLFMEYIMRYHPRFAAKTPGGEVPVWFDRYNKFNMEGGDELVLSRNVMAIGVSQRTTPEAIEKVASKLFEFSDFNKILAIQIPVSHAFMHLDTVFTMIDRDKFTVHPEILDKDGELNIYILEDSGIPGQPKITHRTNLKETLEEVLGLDHVTLIQCGDGDPIAAAREQWNDGSNTLAIAPGVVVTYDRNYVTNKALREAGVEVIEIQGAELGRGRGGPRCMSMPIWREEI----------------------------------------------------------------------------------------------------------------------------------------------------------------------------------------------------------------------------------------------------------------------------------------------------------------------------------------------------------------------------------------
79	GC_00000002		JB003_complete_genome	595	24	47	3	0	0.81802	0.552161	0.659298	K00611	ornithine carbamoyltransferase [EC:2.1.3.3]	E	Amino acid transport and metabolism	M00844|M00029	Arginine biosynthesis, ornithine => arginine|Urea cycle	COG0078	Ornithine carbamoyltransferase (ArgF) (PDB:1A1S)	M00844|M00029	Pathway modules; Amino acid metabolism; Arginine and proline metabolism|Pathway modules; Amino acid metabolism; Arginine and proline metabolism	COG0078	Arginine biosynthesis	----------------------------------------------------------------------------MALNLRSRN-----------------------------------------------------------------------------------------------------------------------------------------------------------------------------------------------------------------------------------------------------------------------------------------------------------------------------------------------------------------------------------------------------------------------------------FLTLLDFKPEEIRLMLDTAHEYKRLKRAGIPHKIHEGKQVALLFEKTSTRTRTAFTVAARDLGIHPEFLGKDDIQMGKKESVKDTAIVLGRSFDGIEFRGFAHSTVEELAKYAGVPVWNGLTDLYHPTQILADFMTMEEHLGYLKGAKLVFVGDGRNNMANSLMIGAAKMGVDFRIAAPNELHPDQALVEKCREIAHETGAKITITDDLYGAAHGADFIYTDVWVSMGEEDKFEERIHQLRGFQVNTALLHATGNPNVKFMHCLPAFHDLNTKIGQEIFEKYGLKEMEVTDEVFNSNASIVFDEAENRMHTIKAVMALTL
80	GC_00000002		ORAL_T_A_F_MAG_00016	106	24	47	3	0	0.81802	0.552161	0.659298	K01478	arginine deiminase [EC:3.5.3.6]	E	Amino acid transport and metabolism			COG2235	Arginine deiminase (ArcA) (PDB:2A9G)					-------MIKLKHKHKIEGGNMGEKPIQVNSEIGKLKTVILHRPGKELEGLTPEYLEQLLFDDIPYLEVAQAEHDAFAETLRSRGVEVLYLDQLAAESLYN-DEIKWRFISDFVRASKQGERHVTHALMRYLGEFEPLDLVRKLMSGVKKDEIKTEEDEKTHLNYYF----------KSNYPFLLDPMPNLYFTRDPAAAVGNGLTINKMRYPARRRESLFMEYIMRYHPRFAAKTPGGEVPVWFDRYNKFNMEGGDELVLSRNVMAIGVSQRTTPEAIEKVASKLFEFSDFNKILAIQIPVSHAFMHLDTVFTMIDRDKFTVHPEILDKDGELNIYILEDSGIPGQPKITHRTNLKETLEEVLSLDHVTLIQCGNGDPIAAAREQWNDGSNTLAIAPGVVVTYDRNYVTDKALREAGVEVIEIQGAELGRGRGGPRCMSMPIWREEI----------------------------------------------------------------------------------------------------------------------------------------------------------------------------------------------------------------------------------------------------------------------------------------------------------------------------------------------------------------------------------------
81	GC_00000002		ORAL_T_A_F_MAG_00016	107	24	47	3	0	0.81802	0.552161	0.659298	K00611	ornithine carbamoyltransferase [EC:2.1.3.3]	E	Amino acid transport and metabolism	M00844|M00029	Arginine biosynthesis, ornithine => arginine|Urea cycle	COG0078	Ornithine carbamoyltransferase (ArgF) (PDB:1A1S)	M00844|M00029	Pathway modules; Amino acid metabolism; Arginine and proline metabolism|Pathway modules; Amino acid metabolism; Arginine and proline metabolism	COG0078	Arginine biosynthesis	----------------------------------------------------------------------------MALNLRSRN-----------------------------------------------------------------------------------------------------------------------------------------------------------------------------------------------------------------------------------------------------------------------------------------------------------------------------------------------------------------------------------------------------------------------------------FLTLLDFKPEEIRLMLDTAHEYKRLKRAGIPHKIHEGKQVALLFEKTSTRTRTAFTVAARDLGIHPEFLGKDDIQMGKKESVKDTAIVLGRSFDGIEFRGFAHSTVEELAKYAGVPVWNGLTDLYHPTQILADFMTMEEHLGYLKGAKLVFVGDGRNNMANSLMIGAAKMGVDFRIAAPNELHPDQALVEKCREIAHETGAKITITDDLYGAAHGADFIYTDVWVSMGEEDKFEERIHQLRGFQVNTALLHATGNPNVKFMHCLPAFHDLNTKIGQEIFEKYGLKEMEVTDEVFNSNASIVFDEAENRMHTIKAVMALTL
82	GC_00000002		ORAL_T_B_F_Bin_00010	585	24	47	3	0	0.81802	0.552161	0.659298	K01478	arginine deiminase [EC:3.5.3.6]	E	Amino acid transport and metabolism			COG2235	Arginine deiminase (ArcA) (PDB:2A9G)					---------------------MGEKPIQVNSEIGKLKTVILHRPGKELEGLTPDYLEQLLFDDIPYLEVAQAEHDAFAETLRNHGVEVLYLDQLAAESLYN-DEIKWRFISDFVRASKQGERHVTHALMRYLGEFEPLELVRKIMAGVKKDEIKTDEDEKSHLNYYF----------KSNYPFLLDPMPNLYFTRDPAAAIGNGLTINKMRYPARRRESLFMEYIMRYHPRFAAKTPGGEVPVWFDRYNKFNMEGGDELVLSKNVMAIGVSQRTTPEAIEKVASKLFEFSDFNKILAIQIPVSHAFMHLDTVFTMIDHDKFTVHPEILDKDGELNIYVLEDSGIPGQPKITHRSNLKETLEEVLGLDHVTLIQCGDGDPIAAAREQWNDGSNTLAIAPGVVVTYDRNYVTNKALREAGVEVIEIQGAELGRGRGGPRCMSMPIWREEI----------------------------------------------------------------------------------------------------------------------------------------------------------------------------------------------------------------------------------------------------------------------------------------------------------------------------------------------------------------------------------------
83	GC_00000002		ORAL_T_B_F_Bin_00010	584	24	47	3	0	0.81802	0.552161	0.659298	K00611	ornithine carbamoyltransferase [EC:2.1.3.3]	E	Amino acid transport and metabolism	M00844|M00029	Arginine biosynthesis, ornithine => arginine|Urea cycle	COG0078	Ornithine carbamoyltransferase (ArgF) (PDB:1A1S)	M00844|M00029	Pathway modules; Amino acid metabolism; Arginine and proline metabolism|Pathway modules; Amino acid metabolism; Arginine and proline metabolism	COG0078	Arginine biosynthesis	--------------------------------------------------------------------------------------------------------------------------------------------------------------------------------------------------------------------------------------------------------------------------------------------------------------------------------------------------------------------------------------------------------------------------------------------------------------------------------------------------------------------------------------MLDVSHEYKRLKRAGISHKIHEGKQVALLFEKTSTRTRTAFTVAARDLGIHPEFLGKDDIQMGKKESIKDTAIVLGRSFDGIEFRGFEHSTVEELAKYAGVPVWNGLTDMYHPTQILADFMTIEEHLGYLKGAKLVFVGDGRNNMANSLMIGSAKMGVDFRITAPNGLHPDPTLVEKCREIARETGAKITITDDLYGAAHGADFIYTDVWVSMGEEDKFEERIHQLRGFQVNTALLHATGNPNVKFMHCLPAFHDLNTKIGKEIFEKYGLKEMEVTDEVFNSNASIVFDEAENRMHTIKAVMALTL
84	GC_00000002		ORAL_T_B_F_Bin_00014	76	24	47	3	0	0.81802	0.552161	0.659298	K01478	arginine deiminase [EC:3.5.3.6]	E	Amino acid transport and metabolism			COG2235	Arginine deiminase (ArcA) (PDB:2A9G)					-------MIKLKHKHKNKGGNMGEKPIQVNSEIGKLKTVILHRPGKELEGLTPEYLEQLLFDDIPYLEVAQAEHDAFAETLRSRGVEVLYLDQLAAESLYN-DEIKWRFISDFVRASKQGERHVTHALMRYLGEFEPLDLVRKLMSGVKKDEIKTEEDEKTHLNYYF----------KSNYPFLLDPMPNLYFTRDPAAAVGNGLTINKMRYPARRRESLFMEYIMRYHPRFAAKTPGGEVPVWFDRYNKFNMEGGDELVLSRNVMAIGVSQRTTPEAIEKVASKLFEFSDFNKILAIQIPVSHAFMHLDTVFTMIDRDKFTVHPEILDKDGELNIYILEDSGIPGQPKITHRTNLKETLEEVLGLDHVTLIQCGDGDPIAAAREQWNDGSNTLAIAPGVVVTYDRNYVTNKALREAGVEVIEIQGAELGRGRGGPRCMSMPIWREEI----------------------------------------------------------------------------------------------------------------------------------------------------------------------------------------------------------------------------------------------------------------------------------------------------------------------------------------------------------------------------------------
85	GC_00000002		ORAL_T_B_F_Bin_00014	77	24	47	3	0	0.81802	0.552161	0.659298	K00611	ornithine carbamoyltransferase [EC:2.1.3.3]	E	Amino acid transport and metabolism	M00844|M00029	Arginine biosynthesis, ornithine => arginine|Urea cycle	COG0078	Ornithine carbamoyltransferase (ArgF) (PDB:1A1S)	M00844|M00029	Pathway modules; Amino acid metabolism; Arginine and proline metabolism|Pathway modules; Amino acid metabolism; Arginine and proline metabolism	COG0078	Arginine biosynthesis	----------------------------------------------------------------------------MALNLRSRN-----------------------------------------------------------------------------------------------------------------------------------------------------------------------------------------------------------------------------------------------------------------------------------------------------------------------------------------------------------------------------------------------------------------------------------FLTLLDFKPEEIRLMLDTAHEYKRLKRAGIPHKIHEGKQVALLFEKTSTRTRTAFTVAARDLGIHPEFLGKDDIQMGKKESVKDTAIVLGRSFDGIEFRGFAHSTVEELAKYAGVPVWNGLTDLYHPTQILADFMTMEEHLGYLKGAKLVFVGDGRNNMANSLMIGAAKMGVDFRIAAPNELHPDQALVEKCREIAHETGAKITITDDLYGAAHGADFIYTDVWVSMGEEDKFEERIHQLRGFQVNTALLHATGNPNVKFMHCLPAFHDLNTKIGKEIFEKYGLKEMEVTDEV---------------------------
86	GC_00000002		ORAL_T_B_F_Bin_00014	456	24	47	3	0	0.81802	0.552161	0.659298			E	Amino acid transport and metabolism			COG0078	Ornithine carbamoyltransferase (ArgF) (PDB:1A1S)			COG0078	Arginine biosynthesis	#NAME?
87	GC_00000002		ORAL_T_C_M_Bin_00011	392	24	47	3	0	0.81802	0.552161	0.659298	K01478	arginine deiminase [EC:3.5.3.6]	E	Amino acid transport and metabolism			COG2235	Arginine deiminase (ArcA) (PDB:2A9G)					---------------------MGEKPIQVNSEIGKLKTVILHRPGKELEGLTPDYLERLLFDDIPYLQKAQDEHDKFAEALRNRGIEVLYLDELAAEALYN-DEIKWRFISDMVRASKQGERSITHALMRYLGGFKPEELIPKLMAGIKKDEVPTDDDESNHLNYHF----------KDNYPFLLDPMPNLYFTRDPAAAIGNGLTINKMKFAARRRESLFMEYIIRYHPRFASQNTGEEVPVWFDRYNKFNMEGGDELVLSKNVLAVGVSQRTTPEAIEKLSSKLFEFSEFNKILAIEIPVSRAFMHLDTVFTMIDYDKFTVHPEILDKDGELNIYILEDSGIPGQPKITHKTNLKATLEEVLGREDIKLIPCGDGDSIAAAREQWNDGSNTLAIAPGVVVTYDRNYVTNAALRKAGVEVIEIEGAELGRGRGGPRCMSMPIWREEI----------------------------------------------------------------------------------------------------------------------------------------------------------------------------------------------------------------------------------------------------------------------------------------------------------------------------------------------------------------------------------------
88	GC_00000002		ORAL_T_C_M_Bin_00011	391	24	47	3	0	0.81802	0.552161	0.659298	K00611	ornithine carbamoyltransferase [EC:2.1.3.3]	E	Amino acid transport and metabolism	M00844|M00029	Arginine biosynthesis, ornithine => arginine|Urea cycle	COG0078	Ornithine carbamoyltransferase (ArgF) (PDB:1A1S)	M00844|M00029	Pathway modules; Amino acid metabolism; Arginine and proline metabolism|Pathway modules; Amino acid metabolism; Arginine and proline metabolism	COG0078	Arginine biosynthesis	----------------------------------------------------------------MYVYANLERGDLMAFNIKNRN-----------------------------------------------------------------------------------------------------------------------------------------------------------------------------------------------------------------------------------------------------------------------------------------------------------------------------------------------------------------------------------------------------------------------------------FLKLLDFTPAEIDFMIDTAIEYKKLKRLGIPHRIHEGKQIALLFEKPSTRTRTSFVVAANDLGISAEYLGKDDIQMGKKESIKDTAIVLGRAFDGIEFRGFKHETVEELAKHAGVPVWNGLTDMFHPTQILADFMTIKEQMGQLKDVKLVFVGDGRNNMANSLMVGAAKMGLDFRIAAPNNLHPDGELVKTCQKIAKKTGAKITITDNLYGAVQEADFIYTDVWVSMGEEDKFEERIHQLRGFQVNRDLLNATGNPNVKFMHCLPAFHDLNTYVMKDIHEKFGLTEMEVTDEVFNSDNSIVFEEAENRIHTIKAVMALTL
89	GC_00000002		ORAL_T_C_M_Bin_00022	264	24	47	3	0	0.81802	0.552161	0.659298	K01478	arginine deiminase [EC:3.5.3.6]	E	Amino acid transport and metabolism			COG2235	Arginine deiminase (ArcA) (PDB:2A9G)					-------MIKLKHKHKIKGGNMGEKPIQVNSEIGKLKTVILHRPGKELEGLTPDYLEQLLFDDIPYLEVAQAEHDAFAETLRNHGVEVLYLDQLAAESLYN-DEIKWRFISDFVRASKQGERHVTHALMRYLGEFEPLELVRKIMAGVKKDEIKTDEDEKSHLNYYF----------KSDYPFLLDPMPNLYFTRDPAAAVGNGLTINKMRYPARRRESLFMEYIMRYHPRFAAKTPGGEVPVWFDRYNKFNMEGGDELVLSKNVMAIGVSQRTTPEAIEKVASKLFEFSDFNKILAIQIPVSHAFM-------------------------------------------------------------------------------------------------------------------------------------------------------------------------------------------------------------------------------------------------------------------------------------------------------------------------------------------------------------------------------------------------------------------------------------------------------------------------------------------------------------------------------------
90	GC_00000002		ORAL_T_C_M_Bin_00022	415	24	47	3	0	0.81802	0.552161	0.659298	K01478	arginine deiminase [EC:3.5.3.6]	E	Amino acid transport and metabolism			COG2235	Arginine deiminase (ArcA) (PDB:2A9G)					----------------------------------------------------------------------------------------------------------------------------------------------------------------------------------------------------------------------------------------------------------------------------------TPEAIEKVASKLFEFSDFNKILAIQIPVSHAFMHLDTVFTMIDYDKFTVHPEILDKDGELNIYVLEDSGIPGQPKITHRTNLKETLEEVLGLDHVTLIQCGDGDPIAAAREQWNDGSNTLAIAPGVVVTYDRNYVTNRALREAGVEVIEIQGAELGRGRGGPRCMSMPIWREEI----------------------------------------------------------------------------------------------------------------------------------------------------------------------------------------------------------------------------------------------------------------------------------------------------------------------------------------------------------------------------------------
91	GC_00000002		ORAL_T_C_M_Bin_00022	414	24	47	3	0	0.81802	0.552161	0.659298	K00611	ornithine carbamoyltransferase [EC:2.1.3.3]	E	Amino acid transport and metabolism	M00844|M00029	Arginine biosynthesis, ornithine => arginine|Urea cycle	COG0078	Ornithine carbamoyltransferase (ArgF) (PDB:1A1S)	M00844|M00029	Pathway modules; Amino acid metabolism; Arginine and proline metabolism|Pathway modules; Amino acid metabolism; Arginine and proline metabolism	COG0078	Arginine biosynthesis	----------------------------------------------------------------------------MALNLKNRN-----------------------------------------------------------------------------------------------------------------------------------------------------------------------------------------------------------------------------------------------------------------------------------------------------------------------------------------------------------------------------------------------------------------------------------FLTLLDFTPEEIRLMLDVSHEYKRLKRAGIAHKIHEGKQVALLFEKTSTRTRTAFTVAARDLGIHPEFLGKDDIQMGKKESIKDTAIVLGRSFDGIEFRGFDHSTVEELAKYAGVPVWNGLTDMYHPTQILADFMTIEEHLGYLKGAKLVFVGDGRNNMANSLMIGSAKMGVDFRIAAPNNLHPDPDLVEKCREIARETGAKITITDDLYGAAHGADFIYTDVWVSMGEEDKFEERIHQLRGFQVNMALLHATGNPNVKFMHCLPAFHDLNTKIGKEIFEKYGLKEMEVTDEVFNSNASIVFDEAENRMHTIKAVMALTL
92	GC_00000002		PRLK01000001_1_Candidatus_Saccharibacteria_bacterium_TM7_CMJM_G6_1_HOT_870_G6CMJM_1_whole_genome_shotgun_sequence	87	24	47	3	0	0.81802	0.552161	0.659298	K01478	arginine deiminase [EC:3.5.3.6]	E	Amino acid transport and metabolism			COG2235	Arginine deiminase (ArcA) (PDB:2A9G)					---------------------MGEKPIQVNSEIGKLKTVILHRPGKELEGLTPDYLERLLFDDIPYLQKAQDEHDKFAEALRNRGIEVLYLDELAAEALYN-DEIKWRFISDMVRASKQGERSITHALMRYLGGFKPEELIPKLMAGIKKDEVPTDDDESNHLNYHF----------KDNYPFLLDPMPNLYFTRDPAAAIGNGLTINKMKFAARRRESLFMEYIIRYHPRFASQNTGEEVPVWFDRYNKFNMEGGDELVLSKNVLAVGVSQRTTPEAIEKLSSKLFEFSEFNKILAIEIPVSRAFMHLDTVFTMIDYDKFTVHPEILDKDGELNIYILEDSGIPGQPKITHKTNLKATLEEVLGREDIKLIPCGDGDSIAAAREQWNDGSNTLAIAPGVVVTYDRNYVTNAALRKAGVEVIEIEGAELGRGRGGPRCMSMPIWREEI----------------------------------------------------------------------------------------------------------------------------------------------------------------------------------------------------------------------------------------------------------------------------------------------------------------------------------------------------------------------------------------
93	GC_00000002		PRLK01000001_1_Candidatus_Saccharibacteria_bacterium_TM7_CMJM_G6_1_HOT_870_G6CMJM_1_whole_genome_shotgun_sequence	86	24	47	3	0	0.81802	0.552161	0.659298	K00611	ornithine carbamoyltransferase [EC:2.1.3.3]	E	Amino acid transport and metabolism	M00844|M00029	Arginine biosynthesis, ornithine => arginine|Urea cycle	COG0078	Ornithine carbamoyltransferase (ArgF) (PDB:1A1S)	M00844|M00029	Pathway modules; Amino acid metabolism; Arginine and proline metabolism|Pathway modules; Amino acid metabolism; Arginine and proline metabolism	COG0078	Arginine biosynthesis	----------------------------------------------------------------MYVYANLERGDLMAFNIKNRN-----------------------------------------------------------------------------------------------------------------------------------------------------------------------------------------------------------------------------------------------------------------------------------------------------------------------------------------------------------------------------------------------------------------------------------FLKLLDFTPAEIDFMIDTAIEYKKLKRLGIPHRIHEGKQIALLFEKPSTRTRTSFVVAANDLGISAEYLGKDDIQMGKKESIKDTAIVLGRAFDGIEFRGFKHETVEELAKHAGVPVWNGLTDMFHPTQILADFMTIKEQMGQLKDVKLVFVGDGRNNMANSLMVGAAKMGLDFRIAAPNNLHPDGELVKTCQKIAKKTGAKITITDNLYGAVQEADFIYTDVWVSMGEEDKFEERIHQLRGFQVNRDLLNATGNPNVKFMHCLPAFHDLNTYVMKDIHEKFGLTEMEVTDEVFNSDNSIVFEEAENRIHTIKAVMALTL
94	GC_00000002		SDRL01000060_1_TM7_phylum_sp_oral_taxon_353_strain_TM7_HOT_353_SAG1_952SAG1_NODE_101_2_whole_genome_shotgun_sequence	191	24	47	3	0	0.81802	0.552161	0.659298	K01478	arginine deiminase [EC:3.5.3.6]	E	Amino acid transport and metabolism			COG2235	Arginine deiminase (ArcA) (PDB:2A9G)					----------------------MDEPIHITSEIGKLKTVLLHRPGKELENLTPDYLTDLLFDDIPYLEVAQKEHDAFAQTLRDHGVEVLYLDELVAEALSS-DQLREQFVDEMLAASKQGSRRITQVLRQFLLDLPTHAMVRKIMAGVRKDEITLPPEHH-RQLHNMIE--------KNHYPFYLDPMPNLYFTRDPAAAIGNGLTINKMHWPARRRESLFMRYIIDHHPRFA----GKNVPVWYDRHEKFSMEGGDELVLNGKVMAIGISERTTAEAIEKMATKLFAGSNFKKVVAMEIPKSHAFMHLDTVFTMIDRDKFTIHPEIRDRGGKMNCFVLEKVEGQPFPRITHETDLEHVLRVALEVPNVTLIECGGGDPIAAAREQWNDGSNTLAIAPGVVVTYDRNYVTNQKLREHGVEVIEVSGAELGRGRGGPRCMSMPLVREDVF---------------------------------------------------------------------------------------------------------------------------------------------------------------------------------------------------------------------------------------------------------------------------------------------------------------------------------------------------------------------------------------
95	GC_00000002		SDRL01000060_1_TM7_phylum_sp_oral_taxon_353_strain_TM7_HOT_353_SAG1_952SAG1_NODE_101_2_whole_genome_shotgun_sequence	192	24	47	3	0	0.81802	0.552161	0.659298	K00611	ornithine carbamoyltransferase [EC:2.1.3.3]	E	Amino acid transport and metabolism	M00844|M00029	Arginine biosynthesis, ornithine => arginine|Urea cycle	COG0078	Ornithine carbamoyltransferase (ArgF) (PDB:1A1S)	M00844|M00029	Pathway modules; Amino acid metabolism; Arginine and proline metabolism|Pathway modules; Amino acid metabolism; Arginine and proline metabolism	COG0078	Arginine biosynthesis	----------------------------------------------------------------------------MAQSLKGRS-----------------------------------------------------------------------------------------------------------------------------------------------------------------------------------------------------------------------------------------------------------------------------------------------------------------------------------------------------------------------------------------------------------------------------------LLTLSDYTAEEIRLLLDTAREYKRLKYAGVPHRIHEGKNVALLFEKTSTRTRCAFTVAANDLGVAPEYLGKDDIQLGKKETVEDTAKVLGRMFDGIEFRGFAHKTVEDLAKYAGVPVWNGLTDQFHPTQILADFMTIEEHVGKLKDTKLVFVGDGRNNMANSLLIGSAKMGVDFRILAPRELFPDDSLVHKANNFARQSHGKVTITDNFEEALRGADVIYTDVWVSMGEEDKFAERINLLRYFQVNRDMLNLTGNPEVKFMHCLPAFHDALTSTGKSVQEEFGLDAMEVSDEVFRSPNSVVFDQAENRMHTIKAVMALTL
96	GC_00000002		SDRM01000010_1_TM7_phylum_sp_oral_taxon_352_strain_TM7_HOT_352_SAG8_352SAG8_NODE_10_21_whole_genome_shotgun_sequence	693	24	47	3	0	0.81802	0.552161	0.659298	K01478	arginine deiminase [EC:3.5.3.6]	E	Amino acid transport and metabolism			COG2235	Arginine deiminase (ArcA) (PDB:2A9G)					----------------------MDEPIHITSEIGKLKTVLLHRPGEELENLTPDYLTDLLFDDIPYLKVAQAEHDAFAEALRSRGIEVLYLDQLVAEAIST-DQLREQFVDEMLAASKQDSRRVTQTLRQFLLDLPTHAMIRKIMAGVRKDEITLPPDQH-QQLHNMIE--------KNRYPFYLDPMPNLYFTRDPAAAIGNGLTINKMHWTARRRESLFMRYIIDHHPRFA-----NRAPVWYNRTEKFSMEGGDELILSDKVMAIGVSERTTAEAIEKMATKLFAGSKFEKVIAMEIPKSHAFMHLDTVFTMIDRDKFTIHPEIRDHGGRMNCFILEKVEGQPFPRITHETDLEHVLRVALGLPSVTLIECGGGDPIAAAREQWNDGSNTLAIAPGVVVTYDRNYVTNQKLRENGIEVIEISGAELGRGRGGPRCMSMPLVREDVF---------------------------------------------------------------------------------------------------------------------------------------------------------------------------------------------------------------------------------------------------------------------------------------------------------------------------------------------------------------------------------------
97	GC_00000002		SDRM01000010_1_TM7_phylum_sp_oral_taxon_352_strain_TM7_HOT_352_SAG8_352SAG8_NODE_10_21_whole_genome_shotgun_sequence	694	24	47	3	0	0.81802	0.552161	0.659298	K00611	ornithine carbamoyltransferase [EC:2.1.3.3]	E	Amino acid transport and metabolism	M00844|M00029	Arginine biosynthesis, ornithine => arginine|Urea cycle	COG0078	Ornithine carbamoyltransferase (ArgF) (PDB:1A1S)	M00844|M00029	Pathway modules; Amino acid metabolism; Arginine and proline metabolism|Pathway modules; Amino acid metabolism; Arginine and proline metabolism	COG0078	Arginine biosynthesis	----------------------------------------------------------------------------MAQSLRGRS-----------------------------------------------------------------------------------------------------------------------------------------------------------------------------------------------------------------------------------------------------------------------------------------------------------------------------------------------------------------------------------------------------------------------------------LLTLSDYTAEEIRLLLDAAREYRRLKYAGIPHRIHEGKNVALLFEKASTRTRCAFTVAANDLGVAPEYLGKDDIQLGKKETVEDTAKVLGRMFDGIEFRGFDHATVEELARHAGVPVWNGLTDKFHPTQILADFMTIEEHVGKLKGTKLVFVGDGRNNMANSLMIGSAIMGLDFRILAPRELHPEQALVDKANHFARSSHARITVTDNFEEALRGADVIYTDVWVSMGEEDKFAERINQLRHFQVNRQMINLTGNPEVKFMHCLPAFHDALTITGKKIQEDFGLDSMEVTDEVFRSPHSIVFDQAENRMHTIKAVMALTL
98	GC_00000002		SDRT01000065_1_TM7_phylum_sp_oral_taxon_349_strain_TM7_HOT_349_SAG1_349SAG1_NODE_101_4_whole_genome_shotgun_sequence	343	24	47	3	0	0.81802	0.552161	0.659298	K01478	arginine deiminase [EC:3.5.3.6]	E	Amino acid transport and metabolism	M00844|M00029	Arginine biosynthesis, ornithine => arginine|Urea cycle	COG2235	Arginine deiminase (ArcA) (PDB:2A9G)	M00844|M00029	Pathway modules; Amino acid metabolism; Arginine and proline metabolism|Pathway modules; Amino acid metabolism; Arginine and proline metabolism			----------------------MDEPIYITSEIGRLRTVLLHRPGEELENLTPETLHDLLFDDIPHLKVAQEEHDRFANVLRERGIEVLYLDELAAESLAD-DAVRRKFVDEMLAASKQGERRVTRALAEYLLGMEPRQMVRKLMAGVRKDEINLPAEHS-EQLHDMVE--------QDHYPFYLDPMPNLYFTRDPAAAIGRGLTINRMHWPARRRESLFMRYIIDHHPRFA----GKNIPVWYNRDEKFSMEGGDELILNRTTMAIGISERTTPEAIETMAANLFAGSEFKKIIALQIPKSHAFMHLDTVFTMIDYDKFTIHPEIRDAEGHLNLFILEKVEGQKYPKITRENDLEHALRVALSLPKITLIECGGGDEIAAAREQWNDGSNTLAIAPGVVVTYDRNYVTNQKLRDAGVEVIEISGSELGRGRGGPRCMSMPLVREEL---KRRIEVNDNRGVSVPVASVPSMVAPRFIEKTEPNTVPS--GKWALSRELRGRSFLTLKDFTPSEIRLMLDTAHELKRQKKNGQAHRLHEGKQVALLFEKTSTRTRCAFTVAANDLGVAPEFLGKDDIQLGKKESVEDTAKVLGRMFDGIEFRGFKHSTVEGLAEFANVPVWNGLTDTFHPTQILADFMTIEEHVGKLKGAKLVFVGDGRNNMANSLLIGSAKMGVDFRILAPRELHPAGEILETARAIAAETGAKIMVTDNHGEALAGADAIYTDVWASMGEEDQFAERIALLKPYQVNRAMLEQTRNLNVKFLHCLPSFHDTNTI-----------------------------------------------
99	GC_00000002		SDRT01000065_1_TM7_phylum_sp_oral_taxon_349_strain_TM7_HOT_349_SAG1_349SAG1_NODE_101_4_whole_genome_shotgun_sequence	551	24	47	3	0	0.81802	0.552161	0.659298	K01478	arginine deiminase [EC:3.5.3.6]	E	Amino acid transport and metabolism	M00844|M00029	Arginine biosynthesis, ornithine => arginine|Urea cycle	COG2235	Arginine deiminase (ArcA) (PDB:2A9G)	M00844|M00029	Pathway modules; Amino acid metabolism; Arginine and proline metabolism|Pathway modules; Amino acid metabolism; Arginine and proline metabolism			----------------------MDEPIYITSEIGRLRTVLLHRPGEELENLTPETLHDLLFDDIPHLKVAQEEHDRFANVLRERGIEVLYLDELAAESLAD-DAVRRQFVDEMLAASKQGERRVTRALAEYLLGMEPRQMVRKIMAGVRKDEINLPAEHS-EQLHDMVE--------QDHYPFYLDPMPNLYFTRDPAAAIGRGLTINRMHWPARRRESLFMRYIIDHHPRFA----GKNIPVWYNRDEKFSMEGGDELILNRTTMAIGISERTTPEAIETMAANLFAGSEFKKIIALQIPKSHAFMHLDTVFTMIDYDKFTIHPEIRDAEGHLNLFILEKVEGQKYPKITRENDLEHALRVALSLPKITLIECGGGDEIAAAREQWNDGSNTLAIAPGVVVTYDRNYVTNQKLRDAGVEVIEISGSELGRGRGGPRCMSMPLVREEL---KRRIEVNDNRGVSVPVASVPSMVAPRFIEKAEPSASVVSSGKWTLSRELQGRSFLALKDFTPSEIRLMLDTAHELKRQKKDGQAHRLHEGKQVALLFEKTSTRTRCAFTVAANDLGVAPEFLGKDDIQLGKKESVEDTAKVLGRMFDGIEFRGFAHSTVEGLAEFANVPVWNGLTDTFHPTQILADFMTIEEHVGKLKGAKLVFVGDGRNNMANSLLIGSAKMGVDFRILAPRELHPTGDILETARTIAAETGAKIMITDNHSEALAGADAIYTDVWASMGEEDQFAERIALLKPYQVNRAMLEQTRNLNVKFLHCLPSFHDTNTI-----------------------------------------------
100	GC_00000002		SDRW01000018_1_TM7_phylum_sp_oral_taxon_348_strain_TM7_HOT_348_SAG2_348SAG2_NODE_103_2_whole_genome_shotgun_sequence	274	24	47	3	0	0.81802	0.552161	0.659298	K01478	arginine deiminase [EC:3.5.3.6]	E	Amino acid transport and metabolism			COG2235	Arginine deiminase (ArcA) (PDB:2A9G)					----------------------MYDPIHITSEIGKLKTVILHRPGAELENLTPEYLTDLLFDDIPFLQDAQNEHDEFANVLRSHGVEVLYLDELVSEAIST-HELREKFVDEMLASSKQSERRITKALRQYLLSMSTRDMVRKIMSGVRKDEVALPPEHHRQQLHELVAQSSQSFYLKSAYPFYLDPMPNLYFTRDPAAAIGNGLTINKMHWPARRRESLFMRYIINHHPRFA----NNNVSVWYDRDKRFSIEGGDELVLNSEVMAIGISERTTAEAIEMMATKLFAGSNFRKVIAMEIPKSHAFMHLDTVFTMIDYDKFTIHPEIRDRGGKMNCYVLEKVDGQKYPKITHETDLEHVLRVALSLPKVNLIECGGGDPIAAAREQWNDGSNTLAIAPGVVVTYDRNYVTNEKLRQSGVEVIEVKGSELGRGRGGPRCMSMPIVREDI----------------------------------------------------------------------------------------------------------------------------------------------------------------------------------------------------------------------------------------------------------------------------------------------------------------------------------------------------------------------------------------
101	GC_00000002		SDRW01000018_1_TM7_phylum_sp_oral_taxon_348_strain_TM7_HOT_348_SAG2_348SAG2_NODE_103_2_whole_genome_shotgun_sequence	273	24	47	3	0	0.81802	0.552161	0.659298	K00611	ornithine carbamoyltransferase [EC:2.1.3.3]	E	Amino acid transport and metabolism	M00844|M00029	Arginine biosynthesis, ornithine => arginine|Urea cycle	COG0078	Ornithine carbamoyltransferase (ArgF) (PDB:1A1S)	M00844|M00029	Pathway modules; Amino acid metabolism; Arginine and proline metabolism|Pathway modules; Amino acid metabolism; Arginine and proline metabolism	COG0078	Arginine biosynthesis	----------------------------------------------------------------------------MAQSLKGRS-----------------------------------------------------------------------------------------------------------------------------------------------------------------------------------------------------------------------------------------------------------------------------------------------------------------------------------------------------------------------------------------------------------------------------------LLSLKDYSSDEIRLLLDTSREYKRLKYAGIPHRIHEGKNIALLFEKTSTRTRCAFTVAANDLGVAPEYLGKDDIQLGKKETIEDTAKVLGRMFDGIEFRGFAHETVEQLAKYAGVPVWNGLTDKFHPTQILADFLTIEEHVGALRGKKLVFVGDGRNNMANSLMIGSAKMGLDFRILAPRELFPDQNLTDEAYRIADENHAKITITDNFEEALRGADVIYTDVWVSMGEEDKFEERINQLRHFQVNTNMLRLTGNPEVKFMHCLPAFHDTLTSVGADIKQKYGLDSMEVTDDVFRSRASIVFDQAENRMHTIKAVIALTL
102	GC_00000002		SDRZ01000008_1_TM7_phylum_sp_oral_taxon_346_strain_TM7_HOT_346_SAG2_346SAG2_NODE_10_28_whole_genome_shotgun_sequence	436	24	47	3	0	0.81802	0.552161	0.659298	K01478	arginine deiminase [EC:3.5.3.6]	E	Amino acid transport and metabolism	M00844|M00029	Arginine biosynthesis, ornithine => arginine|Urea cycle	COG2235	Arginine deiminase (ArcA) (PDB:2A9G)	M00844|M00029	Pathway modules; Amino acid metabolism; Arginine and proline metabolism|Pathway modules; Amino acid metabolism; Arginine and proline metabolism			---------------------MNQKPLQINSEIGVLKTVLLHRPGEELENLTPDYLKDLLFDDIPHLKVAQQEHDEFANVLRDHGVEVLYLDELVTEALNNSDSLKAEFVDEMLAASKQDSRRVTQSLRDFLLSMPTNAMVRKIMAGVRKDEISLPPEHH-QQLHDMVE--------QDHYPFYLDPMPNLYFTRDPAATIGNGLTINKMHWPARRRESLFMRYIIDHHPRFA----GHDIPVWYNRDEKFSMEGGDELVLSSEAMAIGISERTTAEAIEKMATELFADSNFKKIIALEIPKSHAFMHLDTVFTMIDYDKFTIHPEIRDFEGKMNLFILEKVEGQAYPRITKQHDLEKALCEALHLPKINLIECGGGDEIAAAREQWNDGSNTLAIAPGVVVTYDRNYVTNAKLREAGVEVIEVSGSELGRGRGGPRCMSMPLVREDLDNEQVTDRVTSAERSLAATLAVPMIQEEHVRKVVPVTTDSTTTTVAKLPTSLKGRSFLTLKDFSPSDIRLMLDTAHDLKQQKKAGKAHRIHEGKQVALLFEKTSTRTRCAFTVAANDLGVAPEFLGKDDIQLGKKESVEDTAKVLGRMFDGIEFRGFKHSNVEALAKYAGVPVWNGLTDTFHPTQILADFMTIEEHVGKLNGAKLVFVGDGRNNMANSLLIGAAKMGVDFRILAPRQLHPSGDLVSLARSIAMETGAKITITDNRAEALEGADAIYTDVWVSMGEEDKFAERIALLKPYQVNAQMLAETHNPNVKFLHCLPSFHDLNTETGQKIHDQFGLDSMEVTDEVFSGEHSVVFDEAENRMHTIKAVMALTL
103	GC_00000003	pan-Saccharibacteria_Core_Genes	CP040003_1_Candidatus_Saccharibacteria_bacterium_oral_taxon_488_strain_AC001_chromosome_complete_genome	237	25	46	2	0	0.632772	0.673637	0.652566			T|K	Signal transduction mechanisms|Transcription			COG0745	DNA-binding response regulator, OmpR family, contains REC and winged-helix (wHTH) domain (OmpR) (PDB:1XHF)					---MQHRKKILLVEDDTALAAVYRSRLELEGFEIREVHNGEDALSATVAFRPDLIVLDAMMPKISGFDVLDILRNTPETTNVRVIMLTALSQQKDRERAEALGVDEYLVKSQVVIGDVVARVKHHLG-----------------------------------------------------------------------------------------------------------------------------------------------------------------------------------------------------------------------------------------------------------------------------------------------------VS-------------------------------------------------------------------------------------------------------------------------------------------------------------------------------------------------------
104	GC_00000003	pan-Saccharibacteria_Core_Genes	CP040003_1_Candidatus_Saccharibacteria_bacterium_oral_taxon_488_strain_AC001_chromosome_complete_genome	329	25	46	2	0	0.632772	0.673637	0.652566			T|K	Signal transduction mechanisms|Transcription			COG0745	DNA-binding response regulator, OmpR family, contains REC and winged-helix (wHTH) domain (OmpR) (PDB:1XHF)					------MTKILLVEDDKSLREIYGVRLLAEGYDIVSAGDGEEALAMAIKERPALIVSDVMMPKISGFDMLDILRSTTETRDVKVIMMTALSSEDQRQRGEALGADRYLVKSQVGIEDVVRTVHEVLGDAPAAAPVESAPAAEPVAAGAPLAAPATQQDAPAVTLPSPAEIAAADAQARQFLDEISAVPVEQRTVLESDKFAGPIATQVVTPAPTTPPTQDDSAIA---PAQASPDNSTPPATDPAPFVLPSAAPTPAAP----SAPPEPTAGEPVTPTDPAPTPAPEVEQ----------P-----------PVSDPAPSPEPAPTPPADALPEPTAPSSSPSPQPTSHGGERVIQPLSQEPQPDMSKMMEQELSDQLESMQASPQPAPDSNDFTLPTPDAMAKPHGDLTLDALEPLPTPADDQPLD-------------------------------------------------------------TGTAINAELANAASSQPQNDDTPFVLPTPAPMPTDP--------------------APASEPEQTSTPEGEPSPTAQPTTPQPPTNAFPPQPPVAS-------------------------------------
105	GC_00000003	pan-Saccharibacteria_Core_Genes	CP040004_1_Candidatus_Saccharibacteria_bacterium_oral_taxon_957_strain_BB001_chromosome_complete_genome	203	25	46	2	0	0.632772	0.673637	0.652566			T|K	Signal transduction mechanisms|Transcription			COG0745	DNA-binding response regulator, OmpR family, contains REC and winged-helix (wHTH) domain (OmpR) (PDB:1XHF)					----------------MALAAVYRARLELEGFDIREVHNGEDALSATVEYKPDLILLDAMMPKISGFDVLDILRNTPETANVRIIMLTALSQPKDKERAEGLGVDEYLVKSQVVIGDVVARVKHHLG-----------------------------------------------------------------------------------------------------------------------------------------------------------------------------------------------------------------------------------------------------------------------------------------------------MTE------------------------------------------------------------------------------------------------------------------------------------------------------------------------------------------------------
106	GC_00000003	pan-Saccharibacteria_Core_Genes	CP040004_1_Candidatus_Saccharibacteria_bacterium_oral_taxon_957_strain_BB001_chromosome_complete_genome	308	25	46	2	0	0.632772	0.673637	0.652566			T|K	Signal transduction mechanisms|Transcription			COG0745	DNA-binding response regulator, OmpR family, contains REC and winged-helix (wHTH) domain (OmpR) (PDB:1XHF)					------MTKILLVEDDKSLREIYGVRLLAEGYDIVSAGDGEEALAMAIKERPALILSDVMMPKISGFDMLDILRSATETKDIKVIIMTALSSEDQRARGEQLGADRYLVKSQVGIEDVVRTVHEVLGDV-------------PGLTPAPQPQPAAQPAAPQPAPAMPQS-----PQMPPVRPDVSALSPQPTLQAA-------------APAPATLPQPTAPFS----------------SSAPRPANLGERVIRPLEG-ASL-TPTEDVAKLMEQELEGIPNLKPQPAE----------------------PEHTPEETIPTLTAAPSPAPETPAEPTHIPVTTPT----------------------------------PQAPQ------SLQSAATPEQPVPTIPAAPVANPALQPPANAAPTH---------------------------------------------------------------------------------------IPPAPVLHPLPS------------------QPPQPPQTPPPAQPQA-------------------------------------------------------------
107	GC_00000003	pan-Saccharibacteria_Core_Genes	CP040008_1_Candidatus_Saccharibacteria_bacterium_oral_taxon_955_strain_PM004_chromosome_complete_genome	210	25	46	2	0	0.632772	0.673637	0.652566			T|K	Signal transduction mechanisms|Transcription			COG0745	DNA-binding response regulator, OmpR family, contains REC and winged-helix (wHTH) domain (OmpR) (PDB:1XHF)					--MDITKKKILLVEDDIALAAVYRSRLELEGFEIHEVNNGEDALSAAVSFKPDLILLDAMMPKISGFDVLDILRNTPETTNIRVIMLTALSQPKDKERAEQLGVDDYLVKSQVVIGDVVARVKHHLG-----------------------------------------------------------------------------------------------------------------------------------------------------------------------------------------------------------------------------------------------------------------------------------------------------LDGQLS---------------------------------------------------------------------------------------------------------------------------------------------------------------------------------------------------
108	GC_00000003	pan-Saccharibacteria_Core_Genes	CP040008_1_Candidatus_Saccharibacteria_bacterium_oral_taxon_955_strain_PM004_chromosome_complete_genome	283	25	46	2	0	0.632772	0.673637	0.652566			T|K	Signal transduction mechanisms|Transcription			COG0745	DNA-binding response regulator, OmpR family, contains REC and winged-helix (wHTH) domain (OmpR) (PDB:1XHF)					------MTKILLVEDDKSLREIYGVRLLAEGYDIVSAGDGEEALAMAIKDRPDLILSDVMMPKISGFDMLDILRSTTETKNIKVIMMTALSSEEQRQRGVALGADRYLVKSQVGIEDVVRTVHEVLSDAPVSGQK-PLVSPRPAAPANPAPRPNPPSASTPPTTPTPQASAPAQSHTAPVAPQPYTTIPQQTESTLPQ-----------PTAPFSTPRPGNLADRIIQPLTRPEG-----HNEPNFNELMDKELASVDQ-APT-PASDITPPTAPAPQNLIPTPTP-IPS----------PA----------QESIPGPSP---VDPSVSTAPTPIPAPTMPAPPQT----------------------------------QTQATPHPEPSGLEFEETPRPEAPQQITTPAPTAPTSAPIEPTPQA---------------------------------------------------------------------------------------PAPAPSPNSSPV------------------QTPMSGPIPVVSPVAPGALATPTPTPTPTMPIPPQAPGA--------------------------------------
109	GC_00000003	pan-Saccharibacteria_Core_Genes	CP040009_1_Candidatus_Saccharibacteria_bacterium_oral_taxon_955_strain_CM009_chromosome_complete_genome	210	25	46	2	0	0.632772	0.673637	0.652566			T|K	Signal transduction mechanisms|Transcription			COG0745	DNA-binding response regulator, OmpR family, contains REC and winged-helix (wHTH) domain (OmpR) (PDB:1XHF)					--MDITKKKILLVEDDIALAAVYRSRLELEGFEIHEVNNGEDALSAAVSFKPDLILLDAMMPKISGFDVLDILRNTPETTNIRVIMLTALSQPKDKERAEQLGVDDYLVKSQVVIGDVVARVKHHLG-----------------------------------------------------------------------------------------------------------------------------------------------------------------------------------------------------------------------------------------------------------------------------------------------------LDGQLS---------------------------------------------------------------------------------------------------------------------------------------------------------------------------------------------------
110	GC_00000003	pan-Saccharibacteria_Core_Genes	CP040009_1_Candidatus_Saccharibacteria_bacterium_oral_taxon_955_strain_CM009_chromosome_complete_genome	283	25	46	2	0	0.632772	0.673637	0.652566			T|K	Signal transduction mechanisms|Transcription			COG0745	DNA-binding response regulator, OmpR family, contains REC and winged-helix (wHTH) domain (OmpR) (PDB:1XHF)					------MTKILLVEDDKSLREIYGVRLLAEGYDIVSAGDGEEALAMAIKDRPDLILSDVMMPKISGFDMLDILRSTTETKNIKVIMMTALSSEEQRQRGVALGADRYLVKSQVGIEDVVRTVHEVLSDAPVSGQK-PLVSPRPAAPANPAPRPNPPSASTPPTTPTPQASAPAQSHTAPVAPQPYTTIPQQTESTLPQ-----------PTAPFSTPRPGNLADRIIQPLTRPEG-----HNEPNFNELMDKELASVDQ-APT-PASDITPPTAPAPQNLIPTPTP-IPS----------PA----------QESIPGPSP---VDPSVSTAPTPIPAPTMPAPPQT----------------------------------QTQATPHPEPSGLEFEETPRPEAPQQITTPAPTAPTSAPIEPTPQA---------------------------------------------------------------------------------------PAPAPSPNSSPV------------------QTPMSGPIPVVSPVAPGALATPTPTPTPTMPIPPQAPGA--------------------------------------
111	GC_00000003	pan-Saccharibacteria_Core_Genes	CP040010_1_Candidatus_Saccharibacteria_bacterium_oral_taxon_488_strain_CM003_chromosome_complete_genome	212	25	46	2	0	0.632772	0.673637	0.652566			T|K	Signal transduction mechanisms|Transcription			COG0745	DNA-binding response regulator, OmpR family, contains REC and winged-helix (wHTH) domain (OmpR) (PDB:1XHF)					--MDITKKKILLVEDDIALAAVYRSRLELEGFEIHEVNNGEDALSAAVSFKPDLILLDAMMPKISGFDVLDILRNTPETTNIRVIMLTALSQPKDKERAEQLGVDDYLVKSQVVIGDVVARVKHHLG-----------------------------------------------------------------------------------------------------------------------------------------------------------------------------------------------------------------------------------------------------------------------------------------------------LDGQLS---------------------------------------------------------------------------------------------------------------------------------------------------------------------------------------------------
112	GC_00000003	pan-Saccharibacteria_Core_Genes	CP040010_1_Candidatus_Saccharibacteria_bacterium_oral_taxon_488_strain_CM003_chromosome_complete_genome	284	25	46	2	0	0.632772	0.673637	0.652566			T|K	Signal transduction mechanisms|Transcription			COG0745	DNA-binding response regulator, OmpR family, contains REC and winged-helix (wHTH) domain (OmpR) (PDB:1XHF)					------MTKILLVEDDKSLREIYGVRLLAEGYDIVSAGDGEEALAMAIKDRPDLILSDVMMPKISGFDMLDILRSTTETKNIKVIMMTALSSEEQRQRGVALGADRYLVKSQVGIEDVVRTVHEVLSDAPVSGQK-PLVSPRPAAPANPAPRPNPPSANTPPTTPIPQTSAPVQSHTAPVAPQPYIAAPQQTESTLPQ-----------PTAPFSTPRPGNLADRIIQPLTRPEG-----QNEPNFNELMDKELASVDQ-APT-PASDITPPTAPAPQNSIPAPTP-IPS----------PA----------QESIPGPSP---VAPSVSTAPTPIPAPTMPTPPQT----------------------------------QTQATPHPEPSGLEFEETPRPEAPQQITTPAPTAPTSAPIEPTPQA---------------------------------------------------------------------------------------PAPAPSPNPSPV------------------QMPMSGPIPVASPVNPSVSSATASIP-PATPTAPQAPGA--------------------------------------
113	GC_00000003	pan-Saccharibacteria_Core_Genes	CP040011_1_TM7_phylum_sp__oral_taxon_952_strain_TM7x_chromosome_complete_genome	195	25	46	2	0	0.632772	0.673637	0.652566			T|K	Signal transduction mechanisms|Transcription			COG0745	DNA-binding response regulator, OmpR family, contains REC and winged-helix (wHTH) domain (OmpR) (PDB:1XHF)					--MNEQKKKILLVEDDIALSAVYRSRLEIEGFDVREANNGEDALSATVEYRPDLILLDVMMPKISGFDVLDILRNTPETANVRIIMLTALSQPKDKERAESLGVDDYLVKSQVVIGDVVARVKHHLG-----------------------------------------------------------------------------------------------------------------------------------------------------------------------------------------------------------------------------------------------------------------------------------------------------VK-------------------------------------------------------------------------------------------------------------------------------------------------------------------------------------------------------
114	GC_00000003	pan-Saccharibacteria_Core_Genes	CP040011_1_TM7_phylum_sp__oral_taxon_952_strain_TM7x_chromosome_complete_genome	247	25	46	2	0	0.632772	0.673637	0.652566			T|K	Signal transduction mechanisms|Transcription			COG0745	DNA-binding response regulator, OmpR family, contains REC and winged-helix (wHTH) domain (OmpR) (PDB:1XHF)					------MTKILLVEDDKSLREIYGVRLLAEGYDIVSAGDGEEALAMAIKERPQLILSDVMMPKISGFDMLDILRSTTETKDVKVIIMTALSSEDQRKRGEQLGADRYLVKSQVGIEDVVRAVHEALGDLPGVGT---------------------------------------------------------------------------NPVPVSQPAPAHTPEPQ--------------APAPQPITRPDVSSLSPQP-QTAPTITPTLPTANQFAQQTQQTYQSQAQA----------PQ----------PVQQPTPVAMPTPPAQPTTLPQPTAPFSSSVPRPS-------------------------------------------------GLGDRIIQPLPADSSQNSVDISQLMARELDA----------------------------------------------------------------------------------------NPASIAQPANPV-----------------TPPQVAQTPVEPQVGAEVAQPQTAPVQTPEASQLPQPPSITPEQ---------------------------------
115	GC_00000003	pan-Saccharibacteria_Core_Genes	CP047917_1_Candidatus_Saccharibacteria_bacterium_oral_taxon_488_strain_FS15P_chromosome_complete_genome	255	25	46	2	0	0.632772	0.673637	0.652566			T|K	Signal transduction mechanisms|Transcription			COG0745	DNA-binding response regulator, OmpR family, contains REC and winged-helix (wHTH) domain (OmpR) (PDB:1XHF)					---MQHRKKILLVEDDTALAAVYRSRLELEGFEIREVHNGEDALSATVAFRPDLIVLDAMMPKISGFDVLDILRNTPETTNVRVIMLTALSQQKDRERAEALGVDEYLVKSQVVIGDVVARVKHHLG-----------------------------------------------------------------------------------------------------------------------------------------------------------------------------------------------------------------------------------------------------------------------------------------------------MSQSFEN--------------------------------------------------------------------------------------------------------------------------------------------------------------------------------------------------
116	GC_00000003	pan-Saccharibacteria_Core_Genes	CP047917_1_Candidatus_Saccharibacteria_bacterium_oral_taxon_488_strain_FS15P_chromosome_complete_genome	344	25	46	2	0	0.632772	0.673637	0.652566			T|K	Signal transduction mechanisms|Transcription			COG0745	DNA-binding response regulator, OmpR family, contains REC and winged-helix (wHTH) domain (OmpR) (PDB:1XHF)					------MTKILLVEDDKSLREIYGVRLLAEGYDIVSAGDGEEALAMAIKERPALIVSDVMMPKISGFDMLDILRSTTETRDVKVIMMTALSSEDQRQRGEALGADRYLVKSQVGIEDVVRTVHEVLGDAPEPTPVAPEPAAEPVAADAPLAAPATQQDAPAVTLPSPTEIAIATHVV--------------------------------TPAPTAPITPTTHDDSAIAPAQASPDNSTPPATDPAPFVLPSAPLAPTAPSASTEQTAEPATTEPVTPADPAPTPAPKVEQ---------TPV----------SESALTPSPEAAPTTPTDTLPQPTAPTSSPSPQPT------------------------------------------------SHGGERVIQPL---SQEPQPDMSKMMEQELSDQLESMQAAPQPTPDSGDFTLPTPDAMAGPHGDLTLDALEPLPTPADDQLL----------DAGTAINAELANAASSQPQDDDTPFVLPTPAPMPTDPTS------------------TPTPEAEQTLTPEGGPSPVTEPAQPTTPQPPTNAFPPQPPVAS----------------------------------
117	GC_00000003	pan-Saccharibacteria_Core_Genes	CP058260_1_Candidatus_Saccharibacteria_bacterium_oral_taxon_488_strain_HB001_chromosome_complete_genome	241	25	46	2	0	0.632772	0.673637	0.652566			T|K	Signal transduction mechanisms|Transcription			COG0745	DNA-binding response regulator, OmpR family, contains REC and winged-helix (wHTH) domain (OmpR) (PDB:1XHF)					---MQHRKKILLVEDDTALAAVYRSRLELEGFEIREVHNGEDALSATMAFRPDLIVLDAMMPKISGFDVLDILRNTPETTNVRVIMLTALSQQKDRERAEALGVDEYLVKSQVVIGDVVARVKHHLG-----------------------------------------------------------------------------------------------------------------------------------------------------------------------------------------------------------------------------------------------------------------------------------------------------VS-------------------------------------------------------------------------------------------------------------------------------------------------------------------------------------------------------
118	GC_00000003	pan-Saccharibacteria_Core_Genes	CP058260_1_Candidatus_Saccharibacteria_bacterium_oral_taxon_488_strain_HB001_chromosome_complete_genome	325	25	46	2	0	0.632772	0.673637	0.652566			T|K	Signal transduction mechanisms|Transcription			COG0745	DNA-binding response regulator, OmpR family, contains REC and winged-helix (wHTH) domain (OmpR) (PDB:1XHF)					------MTKILLVEDDKSLREIYGVRLLAEGYDIVSAGDGEEALAMAIKERPALIVSDVMMPKISGFDMLDILRSTTETRDVKVIMMTALSSEDQRQRGEALGADRYLVKSQVGIEDVVRTVHEVLGDAPEPTPA----PEPAAEPVAAAGAPTTQQDAPAVTLPSPTEIAAADAQARQFLDEISAVPAEQRTVLESDKFAGPIATQVVTPAPTAPMAPLTQDGSATTPTQANPDNSTPPATDPAPFVLPSAAPTPAAP-S---APPEPTAGEPVTPTDPAPTPTPEVEQ-----------T----------PVSDPAPSPEPAPTPPADTLPQPTAPVSSPSPQPT------------------------------------------------SHGGERVIQPL---SQEPQPDMSKMMEQELSDQLESMQASPQPAPDSNDFTLPTPNAMAEPHGDLTLDALEPLPTPADDQPL----------DTGTAINAELANAASSQPQDDDTPFVLPTPAPMPTDPAP------------------TPEGEPSPATEPAQPTTPQPPTNAFPPQPPVAS--------------------------------------------
119	GC_00000003	pan-Saccharibacteria_Core_Genes	Candidatus_Nanogingivalaceae_FGB1_strain_JCVI_1_bin_12	650	25	46	2	0	0.632772	0.673637	0.652566	K11443	two-component system, cell cycle response regulator DivK	T|K	Signal transduction mechanisms|Transcription			COG0745	DNA-binding response regulator, OmpR family, contains REC and winged-helix (wHTH) domain (OmpR) (PDB:1XHF)					---MQIKKKILLVEDDEVLASIYRARLEMEDFEVIEVHDGEQALTAALKYRPDLILLDAMMPKISGFDVLDILRNTPETMNLQIIMLTALSQESDRKRAEELGVDDYLVKSQVVISDVIEKIREHLG-----------------------------------------------------------------------------------------------------------------------------------------------------------------------------------------------------------------------------------------------------------------------------------------------------LDESY----------------------------------------------------------------------------------------------------------------------------------------------------------------------------------------------------
120	GC_00000003	pan-Saccharibacteria_Core_Genes	Candidatus_Nanogingivalaceae_FGB1_strain_JCVI_1_bin_12	495	25	46	2	0	0.632772	0.673637	0.652566			T|K	Signal transduction mechanisms|Transcription			COG0745	DNA-binding response regulator, OmpR family, contains REC and winged-helix (wHTH) domain (OmpR) (PDB:1XHF)					------MTKILLVEDDKSLREIYGVRLLAEGYDIVSAGDGEEALAMAIKERPDLIVSDVMMPKISGFDMLDILRSTTETRNIKVIMMTALSSEDQRRRGEALGADRYLVKSQVGIEDVVRTVHDVLQDG----------HLTVEQRTAQKQAVTTNIQQNNPVQQNNPVQ-------------QNNFTAAPSAPAQ-------------PITQTASAQPLQAPVR---------------AAAPSLAQFERERPAPAGF-VNQ-QPQ-PMPDTTVRPIQPVSRPAT-ANS----------PV----------QTPTPTAQPTTVNTPAPRSIEAPTHPISDFVNQPH-----------------------------------TVPSPVQQE-TVQSVAGERVVQPLEPLNRTDEENLASQINDILNS---------------------------------------------------------------------------------------GNGETFSNSNIQ------------------QPPFGAQ----------------------------------------------------------------------
121	GC_00000003	pan-Saccharibacteria_Core_Genes	G6_32_bin_33_unicycler	73	25	46	2	0	0.632772	0.673637	0.652566			T|K	Signal transduction mechanisms|Transcription			COG0745	DNA-binding response regulator, OmpR family, contains REC and winged-helix (wHTH) domain (OmpR) (PDB:1XHF)					---MQIKKKILLVEDDEVLASIYRARLEMEDFEVIEVHDGEQALTAALKYRPDLILLDAMMPKISGFDVLDILRNTPETMNLQIIMLTALSQESD----------------------------------------------------------------------------------------------------------------------------------------------------------------------------------------------------------------------------------------------------------------------------------------------------------------------------------------------------------------------------------------------------------------------------------------------------------------------------------------------------------------------------------------------
122	GC_00000003	pan-Saccharibacteria_Core_Genes	G6_32_bin_33_unicycler	554	25	46	2	0	0.632772	0.673637	0.652566			T|K	Signal transduction mechanisms|Transcription			COG0745	DNA-binding response regulator, OmpR family, contains REC and winged-helix (wHTH) domain (OmpR) (PDB:1XHF)					------MTKILLVEDDKSLREIYGVRLLAEGYDIVSAGDGEEALAMAIKERPDLIVSDVMMPKISGFDMLDILRSTTETRNIKVIMMTALSSEDQRRRGEALGADRYLVKSQVGIEDVVRTVHDVLQDG----------HLTVEQRTAQKQAVTTNIQQNNPVQQN-------------------NFTAAPSAPAQ-------------PMTQVTSTQPLQTPVR---------------AAAPSLAQFERERPAPAGF-VNQ-QPQP-MPDTTVRPIQPVSRPAI-ANS----------PL----------QTPTPTAHPTTVNTPAPRSIEAPTHPISDFVNQPH-----------------------------------TAPSPVQQE-TVQSVAGERVVQPIEPLNRTDEENLASQINDILNS---------------------------------------------------------------------------------------GNGETFSNSNTQ------------------QPPFGAQ----------------------------------------------------------------------
123	GC_00000003	pan-Saccharibacteria_Core_Genes	GCA_015257795_2_ASM1525779v2_JB001_complete_genome	193	25	46	2	0	0.632772	0.673637	0.652566	K11443	two-component system, cell cycle response regulator DivK	T|K	Signal transduction mechanisms|Transcription			COG0745	DNA-binding response regulator, OmpR family, contains REC and winged-helix (wHTH) domain (OmpR) (PDB:1XHF)					---MQIKKKILLVEDDEVLASIYRARLEMEDFEVIEVHDGEQALTAALKYRPDLILLDAMMPKISGFDVLDILRNTPETMNLQIIMLTALSQESDRKRAEELGVDDYLVKSQVVISDVIEKIREHLG-----------------------------------------------------------------------------------------------------------------------------------------------------------------------------------------------------------------------------------------------------------------------------------------------------LDESY----------------------------------------------------------------------------------------------------------------------------------------------------------------------------------------------------
124	GC_00000003	pan-Saccharibacteria_Core_Genes	GCA_015257795_2_ASM1525779v2_JB001_complete_genome	229	25	46	2	0	0.632772	0.673637	0.652566			T|K	Signal transduction mechanisms|Transcription			COG0745	DNA-binding response regulator, OmpR family, contains REC and winged-helix (wHTH) domain (OmpR) (PDB:1XHF)					------MTKILLVEDDKSLREIYGVRLLAEGYDIVSAGDGEEALAMAIKERPDLIVSDVMMPKISGFDMLDILRSTTETRNIKVIMMTALSSEDQRRRGEALGADRYLVKSQVGIEDVVRTVHDVLQDG----------HLTVEQRTAQKQAVTTNTQQNNPVQQN-------------------NFTAAPSAPAQ-------------PMTQVASTQPLQPPVR---------------AAAPSLAQFERERPAPAGF-VSQ-QPQPTMPDTTVRPIQPVSRPMA-ATS----------PA----------QTPTPIAHPTTVNTPASRSIEAPAHPISDFVNQPH-----------------------------------TAPSPVQQE-TVQSVAGERVVQPLEPLNRTDEENLASQINDILNS---------------------------------------------------------------------------------------GNSETFSNSNIQ------------------QPPFGAQ----------------------------------------------------------------------
125	GC_00000003	pan-Saccharibacteria_Core_Genes	JB002_complete_genome	193	25	46	2	0	0.632772	0.673637	0.652566	K11443	two-component system, cell cycle response regulator DivK	T|K	Signal transduction mechanisms|Transcription			COG0745	DNA-binding response regulator, OmpR family, contains REC and winged-helix (wHTH) domain (OmpR) (PDB:1XHF)					---MEARKKILLVEDDEVLASVYRARLEMEDFEVMEVHDGEQALTAALRYRPDLILLDAMMPKISGFDVLDILRNTPETMNLQIIMLTALSQESDRERAEKLGVDEYLVKSQVMISDVIEKVREHLG-----------------------------------------------------------------------------------------------------------------------------------------------------------------------------------------------------------------------------------------------------------------------------------------------------IGEDY----------------------------------------------------------------------------------------------------------------------------------------------------------------------------------------------------
126	GC_00000003	pan-Saccharibacteria_Core_Genes	JB002_complete_genome	222	25	46	2	0	0.632772	0.673637	0.652566			T|K	Signal transduction mechanisms|Transcription			COG0745	DNA-binding response regulator, OmpR family, contains REC and winged-helix (wHTH) domain (OmpR) (PDB:1XHF)					------MTKILLVEDDKNLREIYGVRLLAESYDIVSAGDGEEALAMAIKERPSLIVSDVMMPKISGFDMLDILRSTTETRGIKVIMMTALSSEEQRRRGEALGADRYLVKSQVGIEDVVRTVHEVLEDG----------DLTVEQRTAQKQAPISMSTEETPAIQSQEIKAPSELYST---AQTQAAQAPIQNFEKP------------APAPVRPIQPIQSPER---------------AAAPSLAQFEREQTIS-FS-ANQ-------------PTQSTPQSVQ-FEQ----------PH----------VKVAPV---QNFRTPESPTIEAPAHPISDFVNQPQ----------------------------------AAAQN--NQP-ATPTVSGERVVQPIE-NSRSDEEILSFQINDILRG---------------------------------------------------------------------------------------GTGENPLNNNS-------------------QPPFGAQ----------------------------------------------------------------------
127	GC_00000003	pan-Saccharibacteria_Core_Genes	JB003_complete_genome	193	25	46	2	0	0.632772	0.673637	0.652566	K11443	two-component system, cell cycle response regulator DivK	T|K	Signal transduction mechanisms|Transcription			COG0745	DNA-binding response regulator, OmpR family, contains REC and winged-helix (wHTH) domain (OmpR) (PDB:1XHF)					---MQIKKKILLVEDDEVLASIYRARLEMEDFEVIEVHDGEQALTAALKYRPDLILLDAMMPKISGFDVLDILRNTPETMNLQIIMLTALSQESDRKRAEELGVDDYLVKSQVVISDVIEKIREHLG-----------------------------------------------------------------------------------------------------------------------------------------------------------------------------------------------------------------------------------------------------------------------------------------------------LDESY----------------------------------------------------------------------------------------------------------------------------------------------------------------------------------------------------
128	GC_00000003	pan-Saccharibacteria_Core_Genes	JB003_complete_genome	229	25	46	2	0	0.632772	0.673637	0.652566			T|K	Signal transduction mechanisms|Transcription			COG0745	DNA-binding response regulator, OmpR family, contains REC and winged-helix (wHTH) domain (OmpR) (PDB:1XHF)					------MTKILLVEDDKSLREIYGVRLLAEGYDIVSAGDGEEALAMAIKERPDLIVSDVMMPKISGFDMLDILRSTTETRNIKVIMMTALSSEDQRRRGEALGADRYLVKSQVGIEDVVRTVHDVLQDG----------HLTVEQRTAQKQAVTTNTQQNNPVQQN-------------------NFTAAPSAPAQ-------------PMTQVASTQPLQPPVR---------------AAAPSLAQFERERPAPAGF-VSQ-QPQPTMPDTTVRPIQPVSRPMA-ATS----------PA----------QTPTPIAHPTTVNTPASRSIEAPAHPISDFVNQPH-----------------------------------TAPSPVQQE-TVQSVAGERVVQPLEPLNRTDEENLASQINDILNS---------------------------------------------------------------------------------------GNSETFSNSNIQ------------------QPPFGAQ----------------------------------------------------------------------
129	GC_00000003	pan-Saccharibacteria_Core_Genes	ORAL_T_A_F_MAG_00016	250	25	46	2	0	0.632772	0.673637	0.652566	K11443	two-component system, cell cycle response regulator DivK	T|K	Signal transduction mechanisms|Transcription			COG0745	DNA-binding response regulator, OmpR family, contains REC and winged-helix (wHTH) domain (OmpR) (PDB:1XHF)					---MEAKKKILLVEDDEVLASVYRARLEMEEFEVVEVHDGEQALTAALKYRPDLILLDAMMPKISGFDVLDILRNTPETMNLQIIMLTALSQESDRKRAEELGVDDYLVKSQVVISDVIEKIREHLG-----------------------------------------------------------------------------------------------------------------------------------------------------------------------------------------------------------------------------------------------------------------------------------------------------LDESY----------------------------------------------------------------------------------------------------------------------------------------------------------------------------------------------------
130	GC_00000003	pan-Saccharibacteria_Core_Genes	ORAL_T_A_F_MAG_00016	221	25	46	2	0	0.632772	0.673637	0.652566			T|K	Signal transduction mechanisms|Transcription			COG0745	DNA-binding response regulator, OmpR family, contains REC and winged-helix (wHTH) domain (OmpR) (PDB:1XHF)					------MTKILLVEDDKSLREIYGVRLLAEGYDIVSAGDGEEALAMAIKERPNLIVSDVMMPKISGFDMLDILRSTTETRGIKVIMMTALSSEEQRRRGEVLGADRYLVKSQVGIEDVVRTVHEVLEDG----------DLTVEQRTAQKHAPAYIPAKEVVATQYQEVQTPIE-PQPHFATPQPEAQASVQNFEKA------------APTPARAAQSMQSPVR---------------TTMPSLAQFERERSASNFA-ASQ-------------PVQPVSRPVQ-LNQ----------PK----------VATVPV---RNFEAPKQSAIEAPTRPISDFVNQPQ----------------------------------TTTQA--QHP-VATTAHRERVVQPVE-NNRSDEEILSSQINDILKS---------------------------------------------------------------------------------------GINEDLLNNNPQ------------------QPPFGA-----------------------------------------------------------------------
131	GC_00000003	pan-Saccharibacteria_Core_Genes	ORAL_T_B_F_Bin_00010	273	25	46	2	0	0.632772	0.673637	0.652566			T|K	Signal transduction mechanisms|Transcription			COG0745	DNA-binding response regulator, OmpR family, contains REC and winged-helix (wHTH) domain (OmpR) (PDB:1XHF)					---MDIKKKILLVEDDQVLASVYRARLEMEDFEVFEVHDGEQALTAALKIRPDLILLDAMMPKISGFDVLDILRNTPETMNMRIIMLTALSQESDRKRAEELGVDDYLVKSQVVISGVIDKIREHLG-----------------------------------------------------------------------------------------------------------------------------------------------------------------------------------------------------------------------------------------------------------------------------------------------------MNEEY----------------------------------------------------------------------------------------------------------------------------------------------------------------------------------------------------
132	GC_00000003	pan-Saccharibacteria_Core_Genes	ORAL_T_B_F_Bin_00010	126	25	46	2	0	0.632772	0.673637	0.652566			T|K	Signal transduction mechanisms|Transcription			COG0745	DNA-binding response regulator, OmpR family, contains REC and winged-helix (wHTH) domain (OmpR) (PDB:1XHF)					------MTKILLVEDDKSLREIYGVRLLAEGYDIVSAGDGEEALAMAIKERPNLIVSDVMMPKISGFDMLDILRSTTETRGIKVIMMTALSSEDQRRRGEALGADRYLVKSQVGIEDVVRTVHEVLEDG----------DLTVEQRTAQKQAPIAAETREFTHTETQQFATQ-------------------------------------QPAPIPVPQPTPSPAP---------------MPAAPVFERPITPQAPARP-AAI-------------NSTPVRAAVPNLAQF---------------------ERERPAPQAPIQMNQNPATIEAPARPISDFVNQPR----------------------------------VSAPQPVRQPMQSPQTSGERIIQPIE-NNRSNEETLTFQINDILNG---------------------------------------------------------------------------------------GSGENPLNNQ--------------------QPPFGAQ----------------------------------------------------------------------
133	GC_00000003	pan-Saccharibacteria_Core_Genes	ORAL_T_B_F_Bin_00014	207	25	46	2	0	0.632772	0.673637	0.652566	K11443	two-component system, cell cycle response regulator DivK	T|K	Signal transduction mechanisms|Transcription			COG0745	DNA-binding response regulator, OmpR family, contains REC and winged-helix (wHTH) domain (OmpR) (PDB:1XHF)					---MEAKKKILLVEDDEVLASVYRSRLEMEEFEVVEVHDGEQALTAALKYRPDLILLDAMMPKISGFDALDILRNTPETMNLQIIMLTALSQESDRKRAEELGVDDYLVKSQVVISDVIEKIREHLG-----------------------------------------------------------------------------------------------------------------------------------------------------------------------------------------------------------------------------------------------------------------------------------------------------LDESY----------------------------------------------------------------------------------------------------------------------------------------------------------------------------------------------------
134	GC_00000003	pan-Saccharibacteria_Core_Genes	ORAL_T_C_M_Bin_00011	50	25	46	2	0	0.632772	0.673637	0.652566	K11443	two-component system, cell cycle response regulator DivK	T|K	Signal transduction mechanisms|Transcription			COG0745	DNA-binding response regulator, OmpR family, contains REC and winged-helix (wHTH) domain (OmpR) (PDB:1XHF)					----MNKKKILLVEDDEVLASVYRARLEMEGFEVEEVHDGEKALSVAINFRPDLILLDVMMPKINGFDVLDILKNTPETMNMRIIMLTALSQEADRDRAEKLGVDDYLVKSQVVIADVIERVKHHLG-----------------------------------------------------------------------------------------------------------------------------------------------------------------------------------------------------------------------------------------------------------------------------------------------------MDDDNI---------------------------------------------------------------------------------------------------------------------------------------------------------------------------------------------------
135	GC_00000003	pan-Saccharibacteria_Core_Genes	ORAL_T_C_M_Bin_00011	430	25	46	2	0	0.632772	0.673637	0.652566			T|K	Signal transduction mechanisms|Transcription			COG0745	DNA-binding response regulator, OmpR family, contains REC and winged-helix (wHTH) domain (OmpR) (PDB:1XHF)					------MIKILLVEDDKNLREIYGVRLLAEGYQIVTAGDGEEALAMAIKERPDLIISDVMMPKVSGFDMLDILRSTTETRNIKVIMMTALSSEDQRRRGEMLGADKYLVKSQVGIEDVVKTVKEVLGAN---------------------NAPVVNDQNAELLNNNF------------------------------------------ISTPQPAVMPQAMPQQTVQSNPAINREEVPAANTQSMYASVQRPAVSSVP-LPA-SQNIGSTRRDTVNVGRAPIPNL-AGY----------ER----------IDRERQTANGSINVPYQSTLPKPVAPFSSDRPKAS----------------------------------APSR-------TIEDIIPPRGQQIAPLENSTPNQDIGNLINKALNE--------------------------------------------------------------------------------------------------------------------------------------------------------------------------------------------------
136	GC_00000003	pan-Saccharibacteria_Core_Genes	ORAL_T_C_M_Bin_00022	118	25	46	2	0	0.632772	0.673637	0.652566			T|K	Signal transduction mechanisms|Transcription			COG0745	DNA-binding response regulator, OmpR family, contains REC and winged-helix (wHTH) domain (OmpR) (PDB:1XHF)					---MEARKKILLVEDDEVLASVYRARLEMEDFEVMEVHDGEQALTAALRYRPDLMILDAMMPKISGFDVLDILRNTPETMNLQIIMLTALSQESDRERAKKLGVDEYLVKSQVMISDVIEKVREHLG-----------------------------------------------------------------------------------------------------------------------------------------------------------------------------------------------------------------------------------------------------------------------------------------------------IGEDY----------------------------------------------------------------------------------------------------------------------------------------------------------------------------------------------------
137	GC_00000003	pan-Saccharibacteria_Core_Genes	ORAL_T_C_M_Bin_00022	154	25	46	2	0	0.632772	0.673637	0.652566			T|K	Signal transduction mechanisms|Transcription			COG0745	DNA-binding response regulator, OmpR family, contains REC and winged-helix (wHTH) domain (OmpR) (PDB:1XHF)					------MTKILLVEDDKSLREIYGVRLLAEGYDIVSAGDGEEALAMAIKERPNLIVSDVMMPKISGFDMLDILRSTTETRGIKVIMMTALSSEEQRRRGEALGADRYLVKSQVGIEDVVRTVHEVLEDG----------DLTVEQRTAQKQAPISMSAEETPAIQSQEIKAPSELYST---AQTQVAQAPIQNFEKP------------APAPVRPIQPIQSPER---------------AAAPSLAQFEREQPIS-FS-TNQ-------------PTQSTPQSVQ-FEQ----------PH----------VKVAPV---QNFRTPESPTIEAPAHPISDFVNQPQ----------------------------------AAAQN--NQP-TTPIVSGERVVQPIE-NSRSDEEILSFQINDILKG---------------------------------------------------------------------------------------GTGENPLNNNS-------------------QPPFGAQ----------------------------------------------------------------------
138	GC_00000003	pan-Saccharibacteria_Core_Genes	PRLK01000001_1_Candidatus_Saccharibacteria_bacterium_TM7_CMJM_G6_1_HOT_870_G6CMJM_1_whole_genome_shotgun_sequence	604	25	46	2	0	0.632772	0.673637	0.652566	K11443	two-component system, cell cycle response regulator DivK	T|K	Signal transduction mechanisms|Transcription			COG0745	DNA-binding response regulator, OmpR family, contains REC and winged-helix (wHTH) domain (OmpR) (PDB:1XHF)					----MNKKKILLVEDDEVLASVYRARLEMEGFEVEEVHDGEKALSVAINFRPDLILLDVMMPKINGFDVLDILKNTPETMNMRIIMLTALSQEADRDRAEKLGVDDYLVKSQVVIADVIERVKHHLG-----------------------------------------------------------------------------------------------------------------------------------------------------------------------------------------------------------------------------------------------------------------------------------------------------MDDDNI---------------------------------------------------------------------------------------------------------------------------------------------------------------------------------------------------
139	GC_00000003	pan-Saccharibacteria_Core_Genes	PRLK01000001_1_Candidatus_Saccharibacteria_bacterium_TM7_CMJM_G6_1_HOT_870_G6CMJM_1_whole_genome_shotgun_sequence	407	25	46	2	0	0.632772	0.673637	0.652566			T|K	Signal transduction mechanisms|Transcription			COG0745	DNA-binding response regulator, OmpR family, contains REC and winged-helix (wHTH) domain (OmpR) (PDB:1XHF)					------MIKILLVEDDKNLREIYGVRLLAEGYQIVTAGDGEEALAMAIKERPDLIISDVMMPKVSGFDMLDILRSTTETRNIKVIMMTALSSEDQRRRGEMLGADKYLVKSQVGIEDVVKTVKEVLGAN---------------------NAPVVNDQNAELLNNNF------------------------------------------ISTPQPAVMPQAMPQQTVQSNPAINREEVPAANTQSMYASVQRPAVSSVP-LPA-SQNIGSTRRDTVNVGRAPIPNL-AGY----------ER----------IDRERQTANGSINVPYQSTLPKPVAPFSSDRPKAS----------------------------------APSR-------TIEDIIPPRGQQIAPLENSTPNQDIGNLINKALNE--------------------------------------------------------------------------------------------------------------------------------------------------------------------------------------------------
140	GC_00000003	pan-Saccharibacteria_Core_Genes	SDRL01000060_1_TM7_phylum_sp_oral_taxon_353_strain_TM7_HOT_353_SAG1_952SAG1_NODE_101_2_whole_genome_shotgun_sequence	113	25	46	2	0	0.632772	0.673637	0.652566			T|K	Signal transduction mechanisms|Transcription			COG0745	DNA-binding response regulator, OmpR family, contains REC and winged-helix (wHTH) domain (OmpR) (PDB:1XHF)					MNGSGQKKKILLVEDEMALSAVYRSRLELEGFDVREVHNGEDALSATVEYRPDLILLDAMMPKISGFDVLDILRNTPETANVRIIMLTALSQPKDKERAESLGVDDYLVKSQVVISDVVSRIKYHLG-----------------------------------------------------------------------------------------------------------------------------------------------------------------------------------------------------------------------------------------------------------------------------------------------------LD-------------------------------------------------------------------------------------------------------------------------------------------------------------------------------------------------------
141	GC_00000003	pan-Saccharibacteria_Core_Genes	SDRL01000060_1_TM7_phylum_sp_oral_taxon_353_strain_TM7_HOT_353_SAG1_952SAG1_NODE_101_2_whole_genome_shotgun_sequence	150	25	46	2	0	0.632772	0.673637	0.652566			T|K	Signal transduction mechanisms|Transcription			COG0745	DNA-binding response regulator, OmpR family, contains REC and winged-helix (wHTH) domain (OmpR) (PDB:1XHF)					------MTKILLVEDDKSLREIYGVRLLAEGYDIVSAGDGEEALAMAIKERPRLILSDVMMPKISGFDMLDILRSTTETKDVKVIMMTALSSEDQRKRGEQLGADRYLVKSQVGIEDVVRAVHEVLRDV-------------PGIGTEPKPSAAAESDNSSQDMSYVENLEV-------------------------------------DPNDTPSVERPDVESL---------------SPQPAPEEPPVLPTAQAPQ-AAQTPPEPAAPENTAPVLQPVPQISPQNPI-------QAAPQ----------SNDLPRPASAAPQPAQPSGLPQPLAPFSSPMPRPA-------------------------------------------------GLGDRVIQPLPASEKGESVDVSELIDQELNA-----------------------------------------------------------------------PAIPTVPAAEPAATMEPIAAPIPQPTQP------------------APEEPPVLPTAESPQAAQTPXXXXXXXXXXRASSSSDTARASCSGKYSASLTASSAD--------------------
142	GC_00000003	pan-Saccharibacteria_Core_Genes	SDRM01000010_1_TM7_phylum_sp_oral_taxon_352_strain_TM7_HOT_352_SAG8_352SAG8_NODE_10_21_whole_genome_shotgun_sequence	530	25	46	2	0	0.632772	0.673637	0.652566			T|K	Signal transduction mechanisms|Transcription			COG0745	DNA-binding response regulator, OmpR family, contains REC and winged-helix (wHTH) domain (OmpR) (PDB:1XHF)					--MNGQKKKILLVEDDMALSAVYRSRLEIEGFDVREANNGEDALSATVEYRPDLILLDVMMPKISGFDVLDILRNTPETANVRIIMLTALSQPKDKERAESLGVDDYLVKSQVVIGDVVARVKHHLG-----------------------------------------------------------------------------------------------------------------------------------------------------------------------------------------------------------------------------------------------------------------------------------------------------IQ-------------------------------------------------------------------------------------------------------------------------------------------------------------------------------------------------------
143	GC_00000003	pan-Saccharibacteria_Core_Genes	SDRM01000010_1_TM7_phylum_sp_oral_taxon_352_strain_TM7_HOT_352_SAG8_352SAG8_NODE_10_21_whole_genome_shotgun_sequence	216	25	46	2	0	0.632772	0.673637	0.652566			T|K	Signal transduction mechanisms|Transcription			COG0745	DNA-binding response regulator, OmpR family, contains REC and winged-helix (wHTH) domain (OmpR) (PDB:1XHF)					------MTKILLVEDDKSLREIYGVRLLAEGYDIVSAGDGEEALAMAIKERPRLILSDVMMPKISGFDMLDILRSTTETKDVKVIIMTALSSEDQRKRGEQLGADKYLVKSQVGIEDVVRAVHEALGDLPGVGT-----NPVPI----SQPAHTYEPVAPTPQPT--------------------------------------------PAAPQPVTRPD--------------------ISSLSPQP-TAPAATPTTP-AVN-PLIQQHPQ-----QAFAPAPQP-LPQ----------PV----------QTPAPQPIP----TPQPATLPQPMAPFSSPAPRPS-------------------------------------------------GLGDRIIQPLPADDSQNSVDISKLMAEELDN-----------------------------------------------------------------------TQRISQPTPKPQPVQTPAPQPIPTPQ---------------------PALNPIEQVNSMHLAQAQPQEQNIPHQPSETPQPTQFP------------PINPQQ--------------------
144	GC_00000003	pan-Saccharibacteria_Core_Genes	SDRT01000065_1_TM7_phylum_sp_oral_taxon_349_strain_TM7_HOT_349_SAG1_349SAG1_NODE_101_4_whole_genome_shotgun_sequence	196	25	46	2	0	0.632772	0.673637	0.652566			T|K	Signal transduction mechanisms|Transcription			COG0745	DNA-binding response regulator, OmpR family, contains REC and winged-helix (wHTH) domain (OmpR) (PDB:1XHF)					#NAME?
145	GC_00000003	pan-Saccharibacteria_Core_Genes	SDRW01000018_1_TM7_phylum_sp_oral_taxon_348_strain_TM7_HOT_348_SAG2_348SAG2_NODE_103_2_whole_genome_shotgun_sequence	539	25	46	2	0	0.632772	0.673637	0.652566			T|K	Signal transduction mechanisms|Transcription			COG0745	DNA-binding response regulator, OmpR family, contains REC and winged-helix (wHTH) domain (OmpR) (PDB:1XHF)					------MTKILLVEDDKNLREIYGVRLLAEGYDIVSAGDGEEALAMAIKERPSLIVSDVMMPKISGFDMLDILQSTTETKDIKVIMMTALSGEDQRQRGEQLGAARYLVKSQVGIEDVVRAVHEVLGDQPQSTQP-DDTDDNSNQQSQEEDRISENDTYSDNTDNSNDTQNLSYEETEPSRETSSSSNENLVDTNNSIDQPSENLPEYREPVSQQQIQPQDQAQQFPQQDPRL-------EFAPEQGHPVIPPEDLMRT-PAQ-QPNHQKPERATVPIQPTGVYST-LDERPPQFSQPHHPV----------QQPVHLQQN-NLHTQQQTVQPMQMPNLENRYQSAT----------------------------------QPVQSNPQTQVLENAQAFKQPQQNITQQQMQPEYNYTSLQNPQLQE----------------------------------------------------------------------------------------QPQVYQTQQNI------------------QQPTTSQIPQPQTQQKTGGERVIQPLNGDVREEINNVADRLAQEINDIPPIQQ------------------------
146	GC_00000003	pan-Saccharibacteria_Core_Genes	SDRZ01000008_1_TM7_phylum_sp_oral_taxon_346_strain_TM7_HOT_346_SAG2_346SAG2_NODE_10_28_whole_genome_shotgun_sequence	255	25	46	2	0	0.632772	0.673637	0.652566	K11443	two-component system, cell cycle response regulator DivK	T|K	Signal transduction mechanisms|Transcription			COG0745	DNA-binding response regulator, OmpR family, contains REC and winged-helix (wHTH) domain (OmpR) (PDB:1XHF)					--MDTRKRKILLVEDDTALASVYRSRLELEGFDVCEANNGEDALSLAVSEHPDLILLDVMMPKISGFDVLDILRNTPETTNIRVIMLTALSQPKDKERAEQLGVDDYLVKSQVVIGDVVERVRYHLG-----------------------------------------------------------------------------------------------------------------------------------------------------------------------------------------------------------------------------------------------------------------------------------------------------MAA------------------------------------------------------------------------------------------------------------------------------------------------------------------------------------------------------
147	GC_00000003	pan-Saccharibacteria_Core_Genes	SDRZ01000008_1_TM7_phylum_sp_oral_taxon_346_strain_TM7_HOT_346_SAG2_346SAG2_NODE_10_28_whole_genome_shotgun_sequence	326	25	46	2	0	0.632772	0.673637	0.652566			T|K	Signal transduction mechanisms|Transcription			COG0745	DNA-binding response regulator, OmpR family, contains REC and winged-helix (wHTH) domain (OmpR) (PDB:1XHF)					------MTKILLVEDDKSLSEIYSVRLRAEGYDILSASDGEQALALAIKEVPDLIISDVMMPNISGFDMLDILRSTTETRGIHVIMMTALSSDEQRQRGMALGADRYLVKSQVGIEDVVRTVHEVLGDASVPADTLAPLVNEPK-RATIEPGPSARATEPAPANNSPEKAESDNTKANELNPNPETPGGPASSSNPAA-----------SSTAPTPANPAPTDTAAATVTTMPASTTATTTPTAPQPAQPEPAAIPAAP-SAQ-QPNPLVTAPHETPAAGAPAAVTNIPVTTPVNPVLSQPA----------PAATLPPPASAATAPRTSTLPQPIAPFSTNRPGSS----------------------------------------------------GRVIQPITPTDQEP-IDYTARMSEELATYQNLNTIPAPQANPTNVFPQAAPAATPAVAAAPTPAPAAPEPASIATNSAPSVAPTSPSASTTAATPPTAPQPAQPEAAASPVTPASASTIPHIMPGPAAVATPISNITASAGGALNNPSAQPALNTTPPAIPTPTVPNTSAPEPAAPSAAPDSSDEAGLKFEETAISSSQPK---------------------
148	GC_00000003	pan-Saccharibacteria_Core_Genes	TM7c_JB	302	25	46	2	0	0.632772	0.673637	0.652566			T|K	Signal transduction mechanisms|Transcription			COG0745	DNA-binding response regulator, OmpR family, contains REC and winged-helix (wHTH) domain (OmpR) (PDB:1XHF)					------MTKILLVEDDKNLREIYGVRLLAESYDIVSAGDGEEALAMAIKERPSLIVSDVMMPKISGFDMLDILQSTTETKDIKVIMMTALSGEDQRQRGEQLGAARYLVKSQVGIEDVVRAVHEVLGDQPQSTQP-DDTDDNSNQHSQKEDRTSENDTYSDNTDNSNDTQNLSYEETEPSRETSSSSNENLVDTNNSIDQTSGNLPEYREPVSQQQIQPQDQAQQFPQQDPRLEFAPEQGHPVIPPEDLMR---------TPAQQPNHQKPERATTPIEPTGVYSTLDER----------PPQFS-------QPHHPVQQPVHLQQNNSHTQQQPFQPVQIPNLENR-----------------------------YQSATQPVQSNPQTQVLENAQAFKQTQQKIAQQQMQPEYNYTPLQSPQLQE----------------------------------------------------------------------------------------QPQVYQTQQNI------------------QQPTTSQIPQAQTQQKTGGERVIQPLNGDVREEINNVADRLAQEINDIPPIQQ------------------------
149	GC_00000004		CP040003_1_Candidatus_Saccharibacteria_bacterium_oral_taxon_488_strain_AC001_chromosome_complete_genome	215	23	39	2	0	0.731275	0.773902	0.751985	K02003	putative ABC transport system ATP-binding protein	M	Cell wall/membrane/envelope biogenesis			COG1136	ABC-type lipoprotein export system, ATPase component (LolD) (PDB:5GKO)					-------------------------MIELKNVTKIYGKKKNQFTALKNVSLTIPTGASVAILGKSGSGKSTLMHAISGLDRPQHGQVIIDGQDILQLKPKRVDEFRAKKIGFIFQSFFVQGNESVVDNVSLPLEIARVPRKKRAHKINAALKAVDLYDKRKNRAKDLSGGQKQRLAIARAIVGDPQIIFADEPTGNLDSETGAKVEELLFDYNKQKGVTLIVVTHDADLAKKCDHQIIIKDGRIEKST-------------VPGGMKHGR------------------------------------
150	GC_00000004		CP040004_1_Candidatus_Saccharibacteria_bacterium_oral_taxon_957_strain_BB001_chromosome_complete_genome	184	23	39	2	0	0.731275	0.773902	0.751985	K02003	putative ABC transport system ATP-binding protein	M	Cell wall/membrane/envelope biogenesis			COG1136	ABC-type lipoprotein export system, ATPase component (LolD) (PDB:5GKO)					-------------------------MIELKNVTKIYGKKKNQFTALKNVSLTIPTGASVAILGKSGSGKSTLMHAISGLDKPQKGQVIIDGQDILQLKSKRVDEFRAKKIGFIFQSFFVQGNESVVDNVSLPLEIARVPRKKRAHKINAALKAVDLYDKRKNRAKDLSGGQKQRLAIARAIVGDPQIIFADEPTGNLDSETGAKVEELLFDYNKQKGVTLIVVTHDADLAKKCDHQIIIKDGRVEKST-------------VPGGIKHGR------------------------------------
151	GC_00000004		CP040008_1_Candidatus_Saccharibacteria_bacterium_oral_taxon_955_strain_PM004_chromosome_complete_genome	789	23	39	2	0	0.731275	0.773902	0.751985	K02003	putative ABC transport system ATP-binding protein	M	Cell wall/membrane/envelope biogenesis			COG1136	ABC-type lipoprotein export system, ATPase component (LolD) (PDB:5GKO)					-------------------------MIEIKNITKVYGKKHNIFTALKDVSLTIPTGASVAILGKSGSGKSTLMHAISGLDKPQKGQVLIDGEDILQMKTKAVDEFRAQKIGFIFQSFFVQGNEGVIENVSLPLEIARVPQRRRASKIKAALQAVELYDKRKSKAKDLSGGQKQRLAIARAIVGEPDILFADEPTGNLDSETGAKVEELLFGYNKERGTTLIVVTHDADLAKKCDYQILIKDGRIEKST-------------VPKEA----------------------------------------
152	GC_00000004		CP040008_1_Candidatus_Saccharibacteria_bacterium_oral_taxon_955_strain_PM004_chromosome_complete_genome	193	23	39	2	0	0.731275	0.773902	0.751985	K02003	putative ABC transport system ATP-binding protein	M	Cell wall/membrane/envelope biogenesis			COG1136	ABC-type lipoprotein export system, ATPase component (LolD) (PDB:5GKO)					-------------------------MIEVKNITKIYGKKKNIFTALKDVSMTIEDGTSVAILGKSGSGKSTLMHAISGLDKPQQGQVLVDGEDILRLNARATDRFRAKKMGFVFQSFFVEGGETCYDNVSLSLETAGVARSRRRRRIERALAAVDLGEKIKSRAKDLSGGQKQRLAIARAIVCQPKILFADEPTGNLDSTTAKVVEDLLFSYQKENGATLIIVTHDEDLAARCDVVVRIKDGEVVKIEASHLAKKVSRRTASSPRKSVGTTRPSAKRRIQ--------------------------
153	GC_00000004		CP040009_1_Candidatus_Saccharibacteria_bacterium_oral_taxon_955_strain_CM009_chromosome_complete_genome	789	23	39	2	0	0.731275	0.773902	0.751985	K02003	putative ABC transport system ATP-binding protein	M	Cell wall/membrane/envelope biogenesis			COG1136	ABC-type lipoprotein export system, ATPase component (LolD) (PDB:5GKO)					-------------------------MIEIKNITKVYGKKHNIFTALKDVSLTIPTGASVAILGKSGSGKSTLMHAISGLDKPQKGQVLIDGEDILQMKTKAVDEFRAQKIGFIFQSFFVQGNEGVIENVSLPLEIARVPQRRRASKIKAALQAVELYDKRKSKAKDLSGGQKQRLAIARAIVGEPDILFADEPTGNLDSETGAKVEELLFGYNKERGTTLIVVTHDADLAKKCDYQILIKDGRIEKST-------------VPKEA----------------------------------------
154	GC_00000004		CP040009_1_Candidatus_Saccharibacteria_bacterium_oral_taxon_955_strain_CM009_chromosome_complete_genome	192	23	39	2	0	0.731275	0.773902	0.751985	K02003	putative ABC transport system ATP-binding protein	M	Cell wall/membrane/envelope biogenesis			COG1136	ABC-type lipoprotein export system, ATPase component (LolD) (PDB:5GKO)					-------------------------MIEVKNITKIYGKKKNIFTALKDVSMTIEDGTSVAILGKSGSGKSTLMHAISGLDKPQQGQVLVDGEDILRLNARATDRFRAKKMGFVFQSFFVEGGETCYDNVSLSLETAGVARSRRRRRIERALAAVDLGEKIKSRAKDLSGGQKQRLAIARAIVCQPKILFADEPTGNLDSTTAKVVEDLLFSYQKENGATLIIVTHDEDLAARCDVVVRIKDGEVVKIEASHLAKKVSRRTASSPRKSVGTTRPSAKRRIQ--------------------------
155	GC_00000004		CP040010_1_Candidatus_Saccharibacteria_bacterium_oral_taxon_488_strain_CM003_chromosome_complete_genome	782	23	39	2	0	0.731275	0.773902	0.751985	K02003	putative ABC transport system ATP-binding protein	M	Cell wall/membrane/envelope biogenesis			COG1136	ABC-type lipoprotein export system, ATPase component (LolD) (PDB:5GKO)					-------------------------MIEIKNITKVYGKKHNIFTALKDVSLTIPTGASVAILGKSGSGKSTLMHAISGLDKPQKGQVLIDGEDILQMKTKAVDEFRAQKIGFIFQSFFVQGNEGVIENVSLPLEIARVPQRRRASKIKAALQAVELYDKRKSKAKDLSGGQKQRLAIARAIVGEPDILFADEPTGNLDSETGAKVEELLFGYNKERGTTLIVVTHDADLAKKCDYQILIKDGRIEKST-------------VPKGA----------------------------------------
156	GC_00000004		CP040010_1_Candidatus_Saccharibacteria_bacterium_oral_taxon_488_strain_CM003_chromosome_complete_genome	194	23	39	2	0	0.731275	0.773902	0.751985	K02003	putative ABC transport system ATP-binding protein	M	Cell wall/membrane/envelope biogenesis			COG1136	ABC-type lipoprotein export system, ATPase component (LolD) (PDB:5GKO)					-------------------------MIEVKNITKIYGKKKNIFTALKDVSMTIEDGTSVAILGKSGSGKSTLMHAISGLDKPQQGQVLVDGEDILRLSARATDRFRAKKMGFVFQSFFVEGGETCYDNVSLSLETAGVARSRRRRRIERALAAVDLGEKIKSRAKDLSGGQKQRLAIARAIVCQPKILFADEPTGNLDSTTAKVVEDLLFSYQKENGATLIIVTHDEDLAARCDVVVRIKDGEVVKIEASHLAKKVSRRTASSPRKSVGTTQPSAKRRIQ--------------------------
157	GC_00000004		CP040011_1_TM7_phylum_sp__oral_taxon_952_strain_TM7x_chromosome_complete_genome	180	23	39	2	0	0.731275	0.773902	0.751985	K02003	putative ABC transport system ATP-binding protein	M	Cell wall/membrane/envelope biogenesis			COG1136	ABC-type lipoprotein export system, ATPase component (LolD) (PDB:5GKO)					-------------------------MIELKNVTKIYGKKKNQFVALNDVSLKIPTGVSVAILGKSGSGKSTLMHAISGLDRPQQGRVIIDGQDILQLKQKQVDEFRAKKIGFIFQSFFVQGNESVEDNVSLPLEIAQMPQKMREAKINEALMAVDLYEKRKSRAKDLSGGQKQRLAIARAIVGDPQIIFADEPTGNLDSETGTKIEELLFNYNKQKGATLIVVTHDDDLAKKCDYQIRIKDGQIEGTN-------------IPQEERYESQ-----------------------------------
158	GC_00000004		CP047917_1_Candidatus_Saccharibacteria_bacterium_oral_taxon_488_strain_FS15P_chromosome_complete_genome	232	23	39	2	0	0.731275	0.773902	0.751985	K02003	putative ABC transport system ATP-binding protein	M	Cell wall/membrane/envelope biogenesis			COG1136	ABC-type lipoprotein export system, ATPase component (LolD) (PDB:5GKO)					-------------------------MIELKNVTKIYGKKKNQFTALKNVSLNIPTGASVAILGKSGSGKSTLMHAISGLDRPQHGQVIIDGQDILQLKPKRVDEFRAKKIGFIFQSFFVQGNESVVDNVSLPLEIARLPRKKRAHKINAALKAVDLYDKRKNRAKDLSGGQKQRLAIARAIVGNPQIIFADEPTGNLDSETGAKVEELLFDYNKQKGVTLIVVTHDVDLAKKCDYQIIIKDGRVEKST-------------VPEEKKHGR------------------------------------
159	GC_00000004		CP047917_1_Candidatus_Saccharibacteria_bacterium_oral_taxon_488_strain_FS15P_chromosome_complete_genome	236	23	39	2	0	0.731275	0.773902	0.751985	K02003	putative ABC transport system ATP-binding protein	M	Cell wall/membrane/envelope biogenesis			COG1136	ABC-type lipoprotein export system, ATPase component (LolD) (PDB:5GKO)					-------------------------MIEIKHITKTYGGKKNAFVALDDVNIEIADGASVAILGKSGSGKSTLMHAISGLDKPERGEVLVDGEDILRLKTRATDRFRAEKIGFIFQSFFVEGGETCYDNVSLSLETAGVPRAQRKRRIESALKAVDLTDKTKVRAKHLSGGQKQRLAIARAIAGEPAILFADEPTGNLDSVTSAVIEDLLFEYQKQHGATLIIVTHDEDLAKRCERIIRIKDGRVESDSAIEDAIRIAQGKMVASGAHRHAATVTIAAAAPLPEPKKPRRQTKQSRTTKATKKEAKK
160	GC_00000004		CP058260_1_Candidatus_Saccharibacteria_bacterium_oral_taxon_488_strain_HB001_chromosome_complete_genome	218	23	39	2	0	0.731275	0.773902	0.751985	K02003	putative ABC transport system ATP-binding protein	M	Cell wall/membrane/envelope biogenesis			COG1136	ABC-type lipoprotein export system, ATPase component (LolD) (PDB:5GKO)					-------------------------MIELKNVTKIYGKKKNQFTALKNVSLTIPTGASVAILGKSGSGKSTLMHAISGLDKPQKGQVIIDGQDILQLKPKRVDEFRAKKIGFIFQSFFVQGNESVIDNVSLPLEIARVPRKKRAHKINAALKAVDLYDKRKNRAKDLSGGQKQRLAIARAIVGDPQIIFADEPTGNLDSETGAKVEELLFDYNKQKGVTLIVVTHDADLAKKCDHQIIIKDGRVEKST-------------VPGGIKHGR------------------------------------
161	GC_00000004		Candidatus_Nanogingivalaceae_FGB1_strain_JCVI_1_bin_12	145	23	39	2	0	0.731275	0.773902	0.751985	K02003	putative ABC transport system ATP-binding protein	M	Cell wall/membrane/envelope biogenesis			COG1136	ABC-type lipoprotein export system, ATPase component (LolD) (PDB:5GKO)					--------------------MDKEKIIEVKNLVKVYRDGNTFFKALNGVSFSINQGESVAIIGKSGSGKSTLMHLLAALDKPNEGEVFIDGQNIAKMKKRNLNKLRNQTFGFVFQQFFMNPKDTVLQNVILPLKIAGISARKRKEIALKALEAVELTDKAKNKASNLSGGQKQRVCVARAIVNSPKIIFADEPTGNLDSKTSAKVEDLLFGLNREKGITLVIVTHDEALAQKCDRQIRIQDGQI-----------------ISKGEN---------------------------------------
162	GC_00000004		Candidatus_Nanogingivalaceae_FGB1_strain_JCVI_1_bin_12	486	23	39	2	0	0.731275	0.773902	0.751985			M	Cell wall/membrane/envelope biogenesis			COG1136	ABC-type lipoprotein export system, ATPase component (LolD) (PDB:5GKO)					-------------------------MIEVRNISKTYGKKKNSFQALKNVSFKIPKGASVAIIGKSGSGKSTLIHAMSGLDAPEEGEVLMDGVNILSMKQKDIDKFRSKKMGFIFQSFFVQGNETCFENVSLPLEIAEEPIFRRKEIIENALKAVGLEDKIKTPARDLSGGQKQRLAIARAIANSPEIIFADEPTGNLDSITSAKIEKMLFEYNKNSEATLLVVTHDEELAEKCDIRIRIKDGKVEQ---------------IEGVKNA--------------------------------------
163	GC_00000004		G6_32_bin_33_unicycler	132	23	39	2	0	0.731275	0.773902	0.751985	K02003	putative ABC transport system ATP-binding protein	M	Cell wall/membrane/envelope biogenesis			COG1136	ABC-type lipoprotein export system, ATPase component (LolD) (PDB:5GKO)					MQIFNEKRLSQNCIQEERTEMDKEKIIEVKNLVKVYRDGNTFFKALNGVSFSINQGESVAIIGKSGSGKSTLMHLLAALDKPNEGEVFIDGQNIAKMKKRNLNKLRNQTFGFVFQQFFMNPKDTVLQNVILPLKIAGISSRKRKEIALKALEAVELTDKAKNKASNLSGGQKQRVCVARAIVNSPKIIFADEPTGNLDSKTSAKVEDLLFGLNREKGITLVIVTHDEALAQKCDRQIRIQDGQI-----------------ISKGEN---------------------------------------
164	GC_00000004		GCA_015257795_2_ASM1525779v2_JB001_complete_genome	245	23	39	2	0	0.731275	0.773902	0.751985	K02003	putative ABC transport system ATP-binding protein	M	Cell wall/membrane/envelope biogenesis			COG1136	ABC-type lipoprotein export system, ATPase component (LolD) (PDB:5GKO)					--------------------MDKEKIIEVKNLVKVYRDGNTFFKALNGVSFSINQGESVAIIGKSGSGKSTLMHLLAALDKPNEGEVFIDGQNIAKMKKRNLNKLRNQTFGFVFQQFFMNPKDTVLQNVILPLKIAGISSRKRKEIALKALEAVELTDKAKNKASNLSGGQKQRVCVARAIVNSPKIIFADEPTGNLDSKTSAKVEDLLFGLNREKGITLVIVTHDEALAQKCDRQIRIQDGQI-----------------ISKGEN---------------------------------------
165	GC_00000004		GCA_015257795_2_ASM1525779v2_JB001_complete_genome	582	23	39	2	0	0.731275	0.773902	0.751985	K02003	putative ABC transport system ATP-binding protein	M	Cell wall/membrane/envelope biogenesis			COG1136	ABC-type lipoprotein export system, ATPase component (LolD) (PDB:5GKO)					-------------------------MIEVRNISKTYGKKKNSFQALKNVSFKIPKGASVAIIGKSGSGKSTLIHAMSGLDAPEEGEVLMDGVNILSMKQKDIDKFRSKKMGFIFQSFFVQGNETCFENVSLPLEIAEEPIFRRKEIIENALKAVGLEDKIKTPARDLSGGQKQRLAIARAIANSPEIIFADEPTGNLDSITSAKIEKMLFEYNKNSKATLLIVTHDEELAEKCDIRIRIKDGKVEQ---------------IEGVRNA--------------------------------------
166	GC_00000004		JB002_complete_genome	239	23	39	2	0	0.731275	0.773902	0.751985	K02003	putative ABC transport system ATP-binding protein	M	Cell wall/membrane/envelope biogenesis			COG1136	ABC-type lipoprotein export system, ATPase component (LolD) (PDB:5GKO)					--------------------MNKSNLIEVKNLVKVYRDGNTYFKALNGVSFSIQKGESVAIIGKSGSGKSTLMHLLAALDKPNEGEILINGQNIAKMKKRELNKLRNQTFGFVFQQFFMNPKDTVLQNVILPLKIAGVGSRKRKEIALKALESVELTDKAKNKASNLSGGQKQRVCVARAIANSPEIIFADEPTGNLDSKTSKKIEDLLFGLNKENGITLIIVTHDESLAAKCDHQIRIQDGRI-----------------VSKGEK---------------------------------------
167	GC_00000004		JB002_complete_genome	560	23	39	2	0	0.731275	0.773902	0.751985	K02003	putative ABC transport system ATP-binding protein	M	Cell wall/membrane/envelope biogenesis			COG1136	ABC-type lipoprotein export system, ATPase component (LolD) (PDB:5GKO)					-------------------------MIEVRNISKIYGKKKNRFQALKDVSFKIENGSSVAIIGKSGSGKSTLIHAMSGLDAPEKGEVLMDGVNILSMNQKKIDKFRSKKMGFIFQSFFVQGNETCFENVSLPLEIAEEPIFRRKEIVEDALKAVGLKDKIKTPARDLSGGQKQRLAIARAIVNSPEIIFADEPTGNLDSATSEKIEKLLFEYNKKSGATLFIITHDEELAEKCDIRIRIKDGEIEH---------------IEGVKNA--------------------------------------
168	GC_00000004		JB003_complete_genome	245	23	39	2	0	0.731275	0.773902	0.751985	K02003	putative ABC transport system ATP-binding protein	M	Cell wall/membrane/envelope biogenesis			COG1136	ABC-type lipoprotein export system, ATPase component (LolD) (PDB:5GKO)					--------------------MDKEKIIEVKNLVKVYRDGNTFFKALNGVSFSINQGESVAIIGKSGSGKSTLMHLLAALDKPNEGEVFIDGQNIAKMKKRNLNKLRNQTFGFVFQQFFMNPKDTVLQNVILPLKIAGISSRKRKEIALKALEAVELTDKAKNKASNLSGGQKQRVCVARAIVNSPKIIFADEPTGNLDSKTSAKVEDLLFGLNREKGITLVIVTHDEALAQKCDRQIRIQDGQI-----------------ISKGEN---------------------------------------
169	GC_00000004		JB003_complete_genome	580	23	39	2	0	0.731275	0.773902	0.751985	K02003	putative ABC transport system ATP-binding protein	M	Cell wall/membrane/envelope biogenesis			COG1136	ABC-type lipoprotein export system, ATPase component (LolD) (PDB:5GKO)					-------------------------MIEVRNISKTYGKKKNSFQALKNVSFKIPKGASVAIIGKSGSGKSTLIHAMSGLDAPEEGEVLMDGVNILSMKQKDIDKFRSKKMGFIFQSFFVQGNETCFENVSLPLEIAEEPIFRRKEIIENALKAVGLEDKIKTPARDLSGGQKQRLAIARAIANSPEIIFADEPTGNLDSITSAKIEKMLFEYNKNSKATLLIVTHDEELAEKCDIRIRIKDGKVEQ---------------IEGVRNA--------------------------------------
170	GC_00000004		ORAL_T_A_F_MAG_00016	305	23	39	2	0	0.731275	0.773902	0.751985	K02003	putative ABC transport system ATP-binding protein	M	Cell wall/membrane/envelope biogenesis			COG1136	ABC-type lipoprotein export system, ATPase component (LolD) (PDB:5GKO)					--------------------MNKNNLIEVKNLVKVYRDGNTYFKALNGVSFSIQKGESVAIVGKSGSGKSTLMHLLAALDKPNEGEVFIDGQNIAKMKKRNLNKLRNQTFGFVFQQFFMNPKDTVLQNVILPLKIAGVGSRKRKEIALKALEAVELTDKAKNKASNLSGGQKQRVCVARAIVNSPKIIFADEPTGNLDSKTSAKVEDLLFGLNKEKGITLVIVTHDEALAQKCDRQIRIQDGQI-----------------ISKGEN---------------------------------------
171	GC_00000004		ORAL_T_A_F_MAG_00016	645	23	39	2	0	0.731275	0.773902	0.751985			M	Cell wall/membrane/envelope biogenesis			COG1136	ABC-type lipoprotein export system, ATPase component (LolD) (PDB:5GKO)					-------------------------MIEVRNISKTYGKKKNSFQALKNVSFKIPKGASVAIIGKSGSGKSTLIHAMSGLDAPEEGEVLMDGVNILSMKQKDIDKFRSKKMGFIFQSFFVQGNETCFENVSLPLEIAEEPIFRRKEIIENSLKAVGLEDKIKTPARDLSGGQKQRLAIARAIANSPEIIFADEPTGNLDSITSAKIEKMLFEYNKNSKATLLIVTHDEELAEKCDIRIRIKDGKVEQ---------------IEGAKNA--------------------------------------
172	GC_00000004		ORAL_T_B_F_Bin_00010	521	23	39	2	0	0.731275	0.773902	0.751985			M	Cell wall/membrane/envelope biogenesis			COG1136	ABC-type lipoprotein export system, ATPase component (LolD) (PDB:5GKO)					---------------------MSKNLIEAKNLVKVYRDGNTYFKALNNVSFEIKKGESVAIIGKSGSGKSTLMHLLAALDKPNEGEILINGQNIAKMKKRDLNKLRNRTFGFVFQQFFMNPKDTVLQNVILPLKIGGVSSRKRKEIALKALEAVELTDKAKNKASNLSGGQKQRVCVARAIANSPEIIFADEPTGNLDSKTSKKLK-----------ICFLV------------------------------------------------------------------------------------
173	GC_00000004		ORAL_T_B_F_Bin_00010	231	23	39	2	0	0.731275	0.773902	0.751985			M	Cell wall/membrane/envelope biogenesis			COG1136	ABC-type lipoprotein export system, ATPase component (LolD) (PDB:5GKO)					-------------------------MIEVRNISKTYGKKKNLFQALKNVSFKIENGSSVAIIGKSGSGKSTLIHAMSGLDAPEKGEVLMDGVNILSMNQKKIDKFRSKKMGFIFQRFFVQGNETCFENVSLPLEIAEEPIFRRKEIVESALKAVGLKDKIKTPARDLSGGQKQRLAIARAIVNSPEIIFADEPTGNLDSTTSEKIEKLLFEYNKESGATLFIITHDEELAEKCDVQIRIKDGEVED---------------IKGVKNA--------------------------------------
174	GC_00000004		ORAL_T_B_F_Bin_00014	243	23	39	2	0	0.731275	0.773902	0.751985	K02003	putative ABC transport system ATP-binding protein	M	Cell wall/membrane/envelope biogenesis			COG1136	ABC-type lipoprotein export system, ATPase component (LolD) (PDB:5GKO)					--------------------MDKEKVIEVKNLVKVYRDGNTFFKALNGVSFSINQGESVAIIGKSGSGKSTLMHLLAALDKPNEGEVFIDGQNIAKMKKRNLNKLRNQTFGFVFQQFFMNPKDTVLQNVILPLKIAGVGSRKRKEIALKALEAVELTDKAKNKASNLSGGQKQRVCVARAIVNSPKIIFADEPTGNLDSKTSAKVEDLLFGLNREKGITLVIVTHDEALAQKCDRQIRIQDGQI-----------------ISKGEN---------------------------------------
175	GC_00000004		ORAL_T_B_F_Bin_00014	110	23	39	2	0	0.731275	0.773902	0.751985			M	Cell wall/membrane/envelope biogenesis			COG1136	ABC-type lipoprotein export system, ATPase component (LolD) (PDB:5GKO)					-------------------------MIEVRNISKTYGKKKNSFQALKNVSFKIPKGASVAIIGKSGSGKSTLIHAMSGLDAPEEGEVLIDGVNILSMKQKDIDKFRSKKMGFIFQSFFVQGNETCFENVSLPLEIAEEPIFRRKEIIENALKAVGLDDKIKTPARDLSGGQKQRLAIARAIANSPEIIFADEPTGNLDSITSAKIEKMLFEYNKHSEATLLIVTHDEELAEKCDIRIRIKDGKVEQ---------------IEGVKNA--------------------------------------
176	GC_00000004		ORAL_T_C_M_Bin_00011	7	23	39	2	0	0.731275	0.773902	0.751985	K02003	putative ABC transport system ATP-binding protein	M	Cell wall/membrane/envelope biogenesis			COG1136	ABC-type lipoprotein export system, ATPase component (LolD) (PDB:5GKO)					-----------------------MNLIEAKNIVKVYRDGASFFKALDKVSINIKKGESVAIIGKSGSGKSTLMHLLALLDKPNEGQILINGKDTALLKKKELNKLRNQTFGFVFQQFFMNPQDTVLENVILPLKIAGVPSKKRKEIAMKALEEVELADKFNNKASNLSGGQKQRVCIARAIANSPKILFADEPTGNLDSNTGDKVEKLLFSLNKEQGITLIIVTHDEALANKCDRQIRIKDGKI-----------------VTTGKDK--------------------------------------
177	GC_00000004		ORAL_T_C_M_Bin_00011	112	23	39	2	0	0.731275	0.773902	0.751985	K02003	putative ABC transport system ATP-binding protein	M	Cell wall/membrane/envelope biogenesis			COG1136	ABC-type lipoprotein export system, ATPase component (LolD) (PDB:5GKO)					-------------------------MIEVKNISKTYGKKHNRFKALKNVSFKIPSGKSVAIVGKSGSGKSTLIHAISGLDAPEEGSVFIDGVNILSMKQKKIDKFRAEKMGFIFQSFFVQGNETCSENVSLPLEIAEVPLHSRKSRIKKALMSVGLEDKLKSKARDLSGGQKQRLAIARAIVNNPKIIFADEPTGNLDTVTSKKIEKLLFDYNKQSGVTLFIITHDGDLAKKCEIKIHIKDGQIER---------------IEGNKNA--------------------------------------
178	GC_00000004		ORAL_T_C_M_Bin_00022	288	23	39	2	0	0.731275	0.773902	0.751985	K02003	putative ABC transport system ATP-binding protein	M	Cell wall/membrane/envelope biogenesis			COG1136	ABC-type lipoprotein export system, ATPase component (LolD) (PDB:5GKO)					--------------------MDKSNLIEVKNLVKVYRDGNTYFKALNGVSFSIQKGESVAIIGKSGSGKSTLMHLLAALDKPNEGEILINGQNIAKMKKRELNKLRNQTFGFVFQQFFMNPKDTVLQNVILPLKIAGVSSRKRKEIALKALESVELTDKAKNKASNLSGGQKQRVCVARAIANSPEIIFADEPTGNLDSKTSKKIEDLLFDLNKESGITLIIVTHDESLAAKCDHQIRIQDGQI-----------------VSKGEK---------------------------------------
179	GC_00000004		ORAL_T_C_M_Bin_00022	425	23	39	2	0	0.731275	0.773902	0.751985	K02003	putative ABC transport system ATP-binding protein	M	Cell wall/membrane/envelope biogenesis			COG1136	ABC-type lipoprotein export system, ATPase component (LolD) (PDB:5GKO)					-------------------------MIEVRNISKIYGKKKNRFQALKDVSFKIENGSSVAIIGKSGSGKSTLIHAMSGLDAPEKGEVLMDGVNILSMNQKKIDKFRSKKMGFIFQSFFVQGNETCFENVSLPLEIAEEPIFRRKEIVEDALKAVGLKDKIKTPARDLSGGQKQRLAIARAIVNSPEIIFADEPTGNLDSATSEKIEKLLFEYNKKSGATLFIITHDEELAEKCDIRIRIKDGEIEH---------------IEGVKNA--------------------------------------
180	GC_00000004		PRLK01000001_1_Candidatus_Saccharibacteria_bacterium_TM7_CMJM_G6_1_HOT_870_G6CMJM_1_whole_genome_shotgun_sequence	305	23	39	2	0	0.731275	0.773902	0.751985	K02003	putative ABC transport system ATP-binding protein	M	Cell wall/membrane/envelope biogenesis			COG1136	ABC-type lipoprotein export system, ATPase component (LolD) (PDB:5GKO)					-----------------------MNLIEAKNIVKVYRDGASFFKALDKVSINIKKGESVAIIGKSGSGKSTLMHLLALLDKPNEGQILINGKDTALLKKKELNKLRNQTFGFVFQQFFMNPQDTVLENVILPLKIAGVPSKKRKEIAMKALEEVELADKFNNKASNLSGGQKQRVCIARAIANSPKILFADEPTGNLDSNTGDKVEKLLFSLNKEQGITLIIVTHDEALANKCDRQIRIKDGKI-----------------VTTGKDK--------------------------------------
181	GC_00000004		PRLK01000001_1_Candidatus_Saccharibacteria_bacterium_TM7_CMJM_G6_1_HOT_870_G6CMJM_1_whole_genome_shotgun_sequence	521	23	39	2	0	0.731275	0.773902	0.751985	K02003	putative ABC transport system ATP-binding protein	M	Cell wall/membrane/envelope biogenesis			COG1136	ABC-type lipoprotein export system, ATPase component (LolD) (PDB:5GKO)					-------------------------MIEVKNISKTYGKKHNRFKALKNVSFKIPSGKSVAIVGKSGSGKSTLIHAISGLDAPEEGSVFIDGVNILSMKQKKIDKFRAEKMGFIFQSFFVQGNETCSENVSLPLEIAEVPLHSRKSRIKKALMSVGLEDKLKSKARDLSGGQKQRLAIARAIVNNPKIIFADEPTGNLDTVTSKKIEKLLFDYNKQSGVTLFIITHDEDLAKKCEIKIHIKDGQIER---------------IEGNKNA--------------------------------------
182	GC_00000004		SDRM01000010_1_TM7_phylum_sp_oral_taxon_352_strain_TM7_HOT_352_SAG8_352SAG8_NODE_10_21_whole_genome_shotgun_sequence	407	23	39	2	0	0.731275	0.773902	0.751985			M	Cell wall/membrane/envelope biogenesis			COG1136	ABC-type lipoprotein export system, ATPase component (LolD) (PDB:5GKO)					-------------------------------------------------------------------------------------------------------------------------NESVADNVSLPLEIVKMPRGLRESKINEALKAVDLYEKRKNRAKDLSGGQKQRLAIARAIVGSPQIIFADEPTGNLDSETGAKVEELLFNYNKQEGATLIIVTHDVDLAKKCDYQILIKDGKIKGSN-------------IPKEGKSGR------------------------------------
183	GC_00000004		SDRM01000010_1_TM7_phylum_sp_oral_taxon_352_strain_TM7_HOT_352_SAG8_352SAG8_NODE_10_21_whole_genome_shotgun_sequence	103	23	39	2	0	0.731275	0.773902	0.751985			M	Cell wall/membrane/envelope biogenesis			COG1136	ABC-type lipoprotein export system, ATPase component (LolD) (PDB:5GKO)					-------------------------MIELKNVTKIYGKKKNQFVALNDVSLRIPTGVSVAILGKSGSGKSTLMHAISGLDRPQQGQVIIDGQDILKLKQKQVDEFRARKIGFIFQSFFVQ------------------------------------------------------------------------------------------------------------------------------------------------------------------------------------------
184	GC_00000004		SDRW01000018_1_TM7_phylum_sp_oral_taxon_348_strain_TM7_HOT_348_SAG2_348SAG2_NODE_103_2_whole_genome_shotgun_sequence	459	23	39	2	0	0.731275	0.773902	0.751985			M	Cell wall/membrane/envelope biogenesis			COG1136	ABC-type lipoprotein export system, ATPase component (LolD) (PDB:5GKO)					-------------------------MIEVKNVTKIY-NKKNAFTALDNINLTIPSNTSVAILGKSGSGKSTLMHVISGLDKPQKGQVLVDGEDILRLKPRATDRFRASKMAFIFQSFFVEGGESCYNNVSLSLETAGVPVRKRKKLIEQALQSVDLGDKIKSRAKDLSGGQKQRLAIARAIVGEPEILFADEPTGNLDSVTSKVIEDLLFNYQKKNRATLIIVTHDEELASRCNTVINIKDGKIVSQS-------------TEESKK---------------------------------------
185	GC_00000004		SDRZ01000008_1_TM7_phylum_sp_oral_taxon_346_strain_TM7_HOT_346_SAG2_346SAG2_NODE_10_28_whole_genome_shotgun_sequence	450	23	39	2	0	0.731275	0.773902	0.751985	K02003	putative ABC transport system ATP-binding protein	M	Cell wall/membrane/envelope biogenesis			COG1136	ABC-type lipoprotein export system, ATPase component (LolD) (PDB:5GKO)					-------------------------MIELKNVTKIYGKKKNQFTALKNVSLTIPTGVSVAILGKSGSGKSTLMHAISGLDKPQKGQVIIDGQDILQLKSKHVDEFRAKKIGFIFQSFFVQGNESVIDNVSLPLEIARLPRKKRAHKINAALKAVDLYDKRKNRAKDLSGGQKQRLAIARAIVGDPQIIFADEPTGNLDSETGAKVEELLFDYNKQKGVTLIVVTHDADLAKKCDHQIIIKDGRVEKST-------------VPGGIKHGR------------------------------------
186	GC_00000004		SDRZ01000008_1_TM7_phylum_sp_oral_taxon_346_strain_TM7_HOT_346_SAG2_346SAG2_NODE_10_28_whole_genome_shotgun_sequence	240	23	39	2	0	0.731275	0.773902	0.751985	K02003	putative ABC transport system ATP-binding protein	M	Cell wall/membrane/envelope biogenesis			COG1136	ABC-type lipoprotein export system, ATPase component (LolD) (PDB:5GKO)					-------------------------MIEVKHITKIYGKKKNAFTALDRVSLNIEEGSSVAILGKSGSGKSTLMHAISGLDKPQKGKVLINGEDILRLKPRATDRFRAQKMGFIFQSFFVEGGESCYDNVSLALETAGVPRIGRRKRIIEALEAVDLGDKIKSRAKDLSGGQKQRLAIARAIVGRPQILFADEPTGNLDSATSKVIEDLLFNYCKENNATLIIVTHDEDLAQKCQRVIHIKDGKIESDS-------------IAKKSAAKNKSTSKLTEEEK-------------------------
187	GC_00000004		TM7c_JB	224	23	39	2	0	0.731275	0.773902	0.751985			M	Cell wall/membrane/envelope biogenesis			COG1136	ABC-type lipoprotein export system, ATPase component (LolD) (PDB:5GKO)					-------------------------MIEVKNVTKIY-NKKNAFTALDNINLTIPSNTSVAILGKSGSGKSTLMHVISGLDKPQKGQVLVDGEDILRLKPRATDRFRASKMAFIFQSFFVEGGESCYNNVSLSLETAGVPVRKRKKLIEQALQSVDLGDKIKSRAKDLSGGQKQRLAIARAIVGEPEILFADEPTGNLDSVTSKVIEDLLFNYQKKNRATLIIVTHDEELASRCNTVINIKDGKIVSQS-------------TEESKK---------------------------------------
188	GC_00000005		CP040003_1_Candidatus_Saccharibacteria_bacterium_oral_taxon_488_strain_AC001_chromosome_complete_genome	338	24	30	5	0	0.751365	0.69988	0.724709	K01885	glutamyl-tRNA synthetase [EC:6.1.1.17]	J	Translation, ribosomal structure and biogenesis	M00121	Heme biosynthesis, plants and bacteria, glutamate => heme	COG0008	Glutamyl- or glutaminyl-tRNA synthetase (GlnS) (PDB:1EUQ)	M00121	Pathway modules; Metabolism of cofactors and vitamins; Cofactor and vitamin metabolism	COG0008	Heme biosynthesis	#NAME?
189	GC_00000005		CP040004_1_Candidatus_Saccharibacteria_bacterium_oral_taxon_957_strain_BB001_chromosome_complete_genome	240	24	30	5	0	0.751365	0.69988	0.724709	K01885	glutamyl-tRNA synthetase [EC:6.1.1.17]	J	Translation, ribosomal structure and biogenesis	M00121	Heme biosynthesis, plants and bacteria, glutamate => heme	COG0008	Glutamyl- or glutaminyl-tRNA synthetase (GlnS) (PDB:1EUQ)	M00121	Pathway modules; Metabolism of cofactors and vitamins; Cofactor and vitamin metabolism	COG0008	Heme biosynthesis	---------------------------------------------------------------------------------MTIRTRFAPSPTGYIHVGNVRAALFPWLLTRQQGGSFILRIEDTDRSRFVPGAEDLILDTLEWLGIDWDEGP------RKGGSHGPYHQSERLEIYHTWAKKLVEKGLAYADPYTPEEVQGFREEARALKKAFLYRDYRPENPPEWDGTQPLRFKVTSPKRYTWNDPVMGELSAGPEALDDFILIKADGYPTYNFAHIIDDFEMGITHVIRGLEYISSTPKYLSLYEALEITPPTLVCLPHIMAPDGRKKLGKRDGAKSVTDYRTDGILPEAMLNFLASMGWNDGTEQEIFSRQELIDKFSLDRVQRSGARFDEKRLLWMNGQWIRQISLDDLYQRVE---------------SYWPQS--AAQFDASYKHQVLALVQDRLKTLAELPMMSRFFFEEPDVNWELITSNKQLKKLSEGEIRELLKTVHDKLAELADWNPETIQETLNQLLEITGQKPGVLFSLIRIVTTWAPFSPQLNDTLALFGKDKTLSRIASQL----------
190	GC_00000005		CP040008_1_Candidatus_Saccharibacteria_bacterium_oral_taxon_955_strain_PM004_chromosome_complete_genome	296	24	30	5	0	0.751365	0.69988	0.724709	K01885	glutamyl-tRNA synthetase [EC:6.1.1.17]	J	Translation, ribosomal structure and biogenesis	M00121	Heme biosynthesis, plants and bacteria, glutamate => heme	COG0008	Glutamyl- or glutaminyl-tRNA synthetase (GlnS) (PDB:1EUQ)	M00121	Pathway modules; Metabolism of cofactors and vitamins; Cofactor and vitamin metabolism	COG0008	Heme biosynthesis	---------------------------------------------------------------------------------MKVRTRFAPSPTGFLHVGGIRTALFAYLVARQAGGAFVLRLEDTDRKRLVPGSKEHLIASLKTIGINYDEGP------DIGGPFGPYVQSERLDSYKKWAQKLIDSGLTYADPYTPEEVQAFREQAQANKKAFLYRDHRPENPPAWDGTQPLRFKS-SPKSYTYHDEVMGDITTSPDVIDDIILIKSDGYPTYNFAHIIDDAEMEITHVIRGQEFISSMPNYLALYEALSIDRPIFAHMPHIMNEQGNKKLGKRDGAKDVLDYIRDGYLPEAMMSFIATLGWNDGTEQEVFTEAELIEKFSLDRIQRSGARFDEKRLLWMNGHFIRELSIDELAIRVE---------------SFWSES--AKKATETYRKQVLALAQDRLKTLKDLPTLTSYFFEEPTPDSTLITSNKQLKKLSPEEISNLLKITKDTFENLDDWSSDSIQASLNDLLERTGQKPGVLFSLIRIVTTWAPFSPQLNDTLALLGKETTLTRLKNAL----------
191	GC_00000005		CP040009_1_Candidatus_Saccharibacteria_bacterium_oral_taxon_955_strain_CM009_chromosome_complete_genome	296	24	30	5	0	0.751365	0.69988	0.724709	K01885	glutamyl-tRNA synthetase [EC:6.1.1.17]	J	Translation, ribosomal structure and biogenesis	M00121	Heme biosynthesis, plants and bacteria, glutamate => heme	COG0008	Glutamyl- or glutaminyl-tRNA synthetase (GlnS) (PDB:1EUQ)	M00121	Pathway modules; Metabolism of cofactors and vitamins; Cofactor and vitamin metabolism	COG0008	Heme biosynthesis	---------------------------------------------------------------------------------MKVRTRFAPSPTGFLHVGGIRTALFAYLVARQAGGAFVLRLEDTDRKRLVPGSKEHLIASLKTIGINYDEGP------DIGGPFGPYVQSERLDSYKKWAQKLIDSGLTYADPYTPEEVQAFREQAQANKKAFLYRDHRPENPPAWDGTQPLRFKS-SPKSYTYHDEVMGDITTSPDVIDDIILIKSDGYPTYNFAHIIDDAEMEITHVIRGQEFISSMPNYLALYEALSIDRPIFAHMPHIMNEQGNKKLGKRDGAKDVLDYIRDGYLPEAMMSFIATLGWNDGTEQEVFTEAELIEKFSLDRIQRSGARFDEKRLLWMNGHFIRELSIDELAIRVE---------------SFWSES--AKKATETYRKQVLALAQDRLKTLKDLPTLTSYFFEEPTPDSTLITSNKQLKKLSPEEISNLLKITKDTFENLDDWSSDSIQASLNDLLERTGQKPGVLFSLIRIVTTWAPFSPQLNDTLALLGKETTLTRLKNAL----------
192	GC_00000005		CP040010_1_Candidatus_Saccharibacteria_bacterium_oral_taxon_488_strain_CM003_chromosome_complete_genome	299	24	30	5	0	0.751365	0.69988	0.724709	K01885	glutamyl-tRNA synthetase [EC:6.1.1.17]	J	Translation, ribosomal structure and biogenesis	M00121	Heme biosynthesis, plants and bacteria, glutamate => heme	COG0008	Glutamyl- or glutaminyl-tRNA synthetase (GlnS) (PDB:1EUQ)	M00121	Pathway modules; Metabolism of cofactors and vitamins; Cofactor and vitamin metabolism	COG0008	Heme biosynthesis	---------------------------------------------------------------------------------MKVRTRFAPSPTGFLHVGGIRTALFAYLVARQAGGAFVLRLEDTDRRRLVPGSKEHLIASLKTIGINYDEGP------DIGGPFGPYVQSERLDSYKKWAQKLIDSGLAYADPYTPEEVQAFREQAQANKKAFLYRNYRPENPPAWDGTQPLRFRS-SPKSYTYHDEVMGDITTSPDVIDDIILIKSDGYPTYNFAHIIDDAEMEITHVIRGQEFISSMPNYLALYEALGIDRPIFAHMPHIMNEQGNKKLGKRDGAKDVLDYIRDGYLPEAMMSFIATLGWNDGTEQEVFTEAELIEKFSLDRIQRSGARFDEKRLLWMNGHFIRELSIDELAIRVE---------------SFWSES--AKKATETYRKQVLALAQDRLKTLKDLPTLTSYFFEEPTPDSTLITSNKQLKKLSPEEISNLLKITKDTFENLNDWNSSSIQASLNDLLERTGQKPGVLFSLIRIVTTWAPFSPQLNDTLALLGKETTLTRLKNTL----------
193	GC_00000005		CP040011_1_TM7_phylum_sp__oral_taxon_952_strain_TM7x_chromosome_complete_genome	254	24	30	5	0	0.751365	0.69988	0.724709	K01885	glutamyl-tRNA synthetase [EC:6.1.1.17]	J	Translation, ribosomal structure and biogenesis	M00121	Heme biosynthesis, plants and bacteria, glutamate => heme	COG0008	Glutamyl- or glutaminyl-tRNA synthetase (GlnS) (PDB:1EUQ)	M00121	Pathway modules; Metabolism of cofactors and vitamins; Cofactor and vitamin metabolism	COG0008	Heme biosynthesis	---------------------------------------------------------------------------------MNTRTRFAPSPTGYIHVGNVRTALYTYLVARKHQGNFILRIEDTDQARFVDGAEELILKTLNWLGLDWDEGP-NLDSTEEVGNFGPYHQTDRREIYLKWAKKMIDEGLAYADPYTPEQVQAFRDQAKAEKRAFLYRDHRPENPPEWQLGMPLRFKVPEIKRYSWQDAVMGELSAGPEALDDFILIKADGLPTYNFAHIIDDFEMKITHVIRGSEYIASTPKYLSLYEALKIEPPILAHVPHIMAPTGNKKLGKRDGAKSVTEYQKEGILPEAMLNFLAQLGWNDGTEQEIFSKAELIEKFSLDRVQKSGARFDEQRLIWLNGQWIRSLDLDDLYNRCE---------------AFWGEE--SNNAKESYKKQVLALAQDRLKTLQDLPKLTNYFFTEPEIDEELINDNKQLRKLAEEERQNLLRVARQELAKITDWTPESIQNCLNGLLETTCQKPGILFSLVRIVTTWAQFSPQLNDTLALIGQEKTLQRIDNYLQK--------
194	GC_00000005		CP047917_1_Candidatus_Saccharibacteria_bacterium_oral_taxon_488_strain_FS15P_chromosome_complete_genome	357	24	30	5	0	0.751365	0.69988	0.724709	K01885	glutamyl-tRNA synthetase [EC:6.1.1.17]	J	Translation, ribosomal structure and biogenesis	M00121	Heme biosynthesis, plants and bacteria, glutamate => heme	COG0008	Glutamyl- or glutaminyl-tRNA synthetase (GlnS) (PDB:1EUQ)	M00121	Pathway modules; Metabolism of cofactors and vitamins; Cofactor and vitamin metabolism	COG0008	Heme biosynthesis	---------------------------------------------------------------------------------MTTRTRFAPSPTGFLHVGGIRTALFAFLVARQADGQFILRLEDTDKVREVAGSREHLIASLKALHLDYDEGP------DIGGPHGPYIQSQRLEHYHQWAQKLIDTGRAYADPYTPEQIQAFRDAAQAEKRAFRYRDHRPDNPPAWDGTTPLRFKA-EPKSYTYHDEVMGDVTTSPEVVDDFILIKSDGYPTYNFAHIIDDAEMNITHVIRGQEFISSMPNYLALYEALGLPRPVFAHLPHIMNEQGNKKLGKRDGAKDVLDYIRDGYLPEALDSFIATMGWNDGTEQETFTMSELTAKFSLSRVQRSGARFDEKRLLWTNGQFIRSLALDDLAERVN---------------DFWPDS--AAGADEGYRRRVLALAQDRVKTLRDLGGF-GYFFAEPEINMELIDGNKQLKKLSEHERRELLETAQRELAMLTDWTPELVQTRLNELLEITGQKPGILFSLIRIAITWAPFSPQLSDTLALLGRERTLVRLERGITAFSAA----
195	GC_00000005		CP058260_1_Candidatus_Saccharibacteria_bacterium_oral_taxon_488_strain_HB001_chromosome_complete_genome	334	24	30	5	0	0.751365	0.69988	0.724709	K01885	glutamyl-tRNA synthetase [EC:6.1.1.17]	J	Translation, ribosomal structure and biogenesis	M00121	Heme biosynthesis, plants and bacteria, glutamate => heme	COG0008	Glutamyl- or glutaminyl-tRNA synthetase (GlnS) (PDB:1EUQ)	M00121	Pathway modules; Metabolism of cofactors and vitamins; Cofactor and vitamin metabolism	COG0008	Heme biosynthesis	#NAME?
196	GC_00000005		Candidatus_Nanogingivalaceae_FGB1_strain_JCVI_1_bin_12	364	24	30	5	0	0.751365	0.69988	0.724709	K01885	glutamyl-tRNA synthetase [EC:6.1.1.17]	J	Translation, ribosomal structure and biogenesis	M00121	Heme biosynthesis, plants and bacteria, glutamate => heme	COG0008	Glutamyl- or glutaminyl-tRNA synthetase (GlnS) (PDB:1EUQ)	M00121	Pathway modules; Metabolism of cofactors and vitamins; Cofactor and vitamin metabolism	COG0008	Heme biosynthesis	---------------------------------------------------------------------------------MKARTRFAPSPTGYIHVGNVRSALYPYLIAKQTCGDFILRIEDTDRARFVEGAEDLILDTLKWLGLDWNEGPVYGDKTKEMGDFGPYHQTARREKYLDWAKKMIEKGLAYADPYSPEEVEEFRKKAKLEKRAFLYRDHRPENPPEWKIGMPLRFKTPEIKRYNWHDAVMGDLSAGPEALDDFILIKADGLPTYNFAHIVDDFEMKVTHVIRGSEYVASTPKYLSLYEALGIQPPILAHLPHILAPEGNKKLGKRDGAKSVSEYRADGILPEAMLNFLAQLGWNDGTEQDIFTKEELIEKFSLDRVQKSGARFDEQRLLWLNGQWIRRISLDDLFNRVK---------------DFWGES--AQNANEEYKKEVLSLVFDRLKTLKDLPLASDYFFAEQNPDLEMISKNKQLKKLEKSQLLDLLGKSIDKFEKVENWNDDELQESLNQLLEETGQKPGILFQIIRISLTWAPFSPALNQTLRVIGKNESIKRLKNSFREIEKM----
197	GC_00000005		G6_32_bin_33_unicycler	66	24	30	5	0	0.751365	0.69988	0.724709			J	Translation, ribosomal structure and biogenesis			COG0008	Glutamyl- or glutaminyl-tRNA synthetase (GlnS) (PDB:1EUQ)			COG0008	Heme biosynthesis	----------------------------------------------------------------------------------------------------------------------------------------------------------------------------------------------------------------------------------------------------------------------------------------------------------------------------------------------------------------------------------------------------------------------------------------------------------------------------------DLPLASDYFFAEQNPDLEMISKNKQLKKLEKSQLLDLLGKSIDKFEKVEDWNDDELQESLNQLLGETGQKPGILFQIIRISLTWAPFSPALNQTLRVIGKNESIKRLKNSFREIEKM----
198	GC_00000005		G6_32_bin_33_unicycler	142	24	30	5	0	0.751365	0.69988	0.724709			J	Translation, ribosomal structure and biogenesis			COG0008	Glutamyl- or glutaminyl-tRNA synthetase (GlnS) (PDB:1EUQ)			COG0008	Heme biosynthesis	---------------------------------------------------------------------------------MKARTRFAPSPTGYIHVGNVRSALYPYLIAKQTGGDFILRIEDTDRA---------------------------------------------------------------------------------------------------------------------------------------------------------------------------------------------------------------------------------------------------------------------------------------------------------------------------------------------------------------------------------------------------------------------------------------------------------------------------
199	GC_00000005		GCA_015257795_2_ASM1525779v2_JB001_complete_genome	441	24	30	5	0	0.751365	0.69988	0.724709	K01885	glutamyl-tRNA synthetase [EC:6.1.1.17]	J	Translation, ribosomal structure and biogenesis	M00121	Heme biosynthesis, plants and bacteria, glutamate => heme	COG0008	Glutamyl- or glutaminyl-tRNA synthetase (GlnS) (PDB:1EUQ)	M00121	Pathway modules; Metabolism of cofactors and vitamins; Cofactor and vitamin metabolism	COG0008	Heme biosynthesis	---------------------------------------------------------------------------------MKARTRFAPSPTGYIHVGNVRSALYPYLIAKQTGGDFILRIEDTDQARFVEGAEDLILDTLKWLGLDWDEGPVYGDKTKEMGDFGPYHQTDRREKYLDWAKKMIEKGLAYADPYSPEEVEEFRKKAKLEKRAFLYRDHRPENPPEWKIGMPLRFKTPEIKRYNWHDAVMGDLSAGPEALDDFILIKADGLPTYNFAHIVDDFEMKVTHVIRGSEYVASTPKYLSLYEALGIQPPILAHLPHILAPEGNKKLGKRDGAKSVSEYRADGILPEAMLNFLAQLGWNDGTEQDIFTKEELIEKFSLDRVQKSGARFDEQRLLWLNGQWIRRISLDDLFNRVK---------------DFWGES--AQNANEEYKKEVLSLVFDRLKTLKDLPLASDYFFTEQNPDLEMISKNKQLKKLEKSQLLDLLGKSIDKFEKVEDWNEDKLQESLNQLLEETGQKPGILFQIIRISLTWAPFSPALNQTLRVIGKNESIKRLKNSFREIEKM----
200	GC_00000005		JB002_complete_genome	436	24	30	5	0	0.751365	0.69988	0.724709	K01885	glutamyl-tRNA synthetase [EC:6.1.1.17]	J	Translation, ribosomal structure and biogenesis	M00121	Heme biosynthesis, plants and bacteria, glutamate => heme	COG0008	Glutamyl- or glutaminyl-tRNA synthetase (GlnS) (PDB:1EUQ)	M00121	Pathway modules; Metabolism of cofactors and vitamins; Cofactor and vitamin metabolism	COG0008	Heme biosynthesis	---------------------------------------------------------------------------------MKARTRFAPSPTGYIHVGNVRSALYPYLIAKQTGGDFILRIEDTDQARFVDGAEDLILDTLKWLGLDWDEGPIYSKKNEEKGDFGPYHQTKRREKYLEWAQKMIEKGLAYADPYSPEEVEEFRKKAKSEKRAFLYRNHRPENPPEWKLGMPLRFKTPEIKRYTWHDAVMGELSAGPEALDDFILIKADGLPTYNFAHIVDDFEMEITHVIRGAEYIASTPRYLSLYDALEIKPPVLAHLPHILAPEGNKKLGKRDGAKSVSEYRVDGILPEAMLNFLAQLGWNDGTEQEIFTKEELIEKFSLDRVQKSGARFDEQRLLWLNGQWIRKISLEDLFKRVQ---------------DFWGEN--AKNASEEYKREVLGLVFDRLKTLKDLPLASEYFFAEQQSDLEMISKNKQLKKLEKSQVAELLSLVIFEVEQLEEWNDDKIQELLNRLLEKTSQKPGILFQIIRISLTWAPFSPALNQTLRVIGKDESAKRLKNSLQEIEKM----
201	GC_00000005		JB003_complete_genome	441	24	30	5	0	0.751365	0.69988	0.724709	K01885	glutamyl-tRNA synthetase [EC:6.1.1.17]	J	Translation, ribosomal structure and biogenesis	M00121	Heme biosynthesis, plants and bacteria, glutamate => heme	COG0008	Glutamyl- or glutaminyl-tRNA synthetase (GlnS) (PDB:1EUQ)	M00121	Pathway modules; Metabolism of cofactors and vitamins; Cofactor and vitamin metabolism	COG0008	Heme biosynthesis	---------------------------------------------------------------------------------MKARTRFAPSPTGYIHVGNVRSALYPYLIAKQTGGDFILRIEDTDQARFVEGAEDLILDTLKWLGLDWDEGPVYGDKTKEMGDFGPYHQTDRREKYLDWAKKMIEKGLAYADPYSPEEVEEFRKKAKLEKRAFLYRDHRPENPPEWKIGMPLRFKTPEIKRYNWHDAVMGDLSAGPEALDDFILIKADGLPTYNFAHIVDDFEMKVTHVIRGSEYVASTPKYLSLYEALGIQPPILAHLPHILAPEGNKKLGKRDGAKSVSEYRADGILPEAMLNFLAQLGWNDGTEQDIFTKEELIEKFSLDRVQKSGARFDEQRLLWLNGQWIRRISLDDLFNRVK---------------DFWGES--AQNANEEYKKEVLSLVFDRLKTLKDLPLASDYFFTEQNPDLEMISKNKQLKKLEKSQLLDLLGKSIDKFEKVEDWNEDKLQESLNQLLEETGQKPGILFQIIRISLTWAPFSPALNQTLRVIGKNESIKRLKNSFREIEKM----
202	GC_00000005		ORAL_T_A_F_MAG_00016	617	24	30	5	0	0.751365	0.69988	0.724709	K01885	glutamyl-tRNA synthetase [EC:6.1.1.17]	J	Translation, ribosomal structure and biogenesis	M00121	Heme biosynthesis, plants and bacteria, glutamate => heme	COG0008	Glutamyl- or glutaminyl-tRNA synthetase (GlnS) (PDB:1EUQ)	M00121	Pathway modules; Metabolism of cofactors and vitamins; Cofactor and vitamin metabolism	COG0008	Heme biosynthesis	---------------------------------------------------------------------------------MKARTRFAPSPTGYIHVGNVRSALYPYLIAKQTGGDFILRIEDTDQARFVEGAEDLILDTLKWLGLDWNEGPVYGDKTKEIGDYGPYHQTDRREKYLDWAKKMIEKGLAYADPYSPEEVEEFRKKAKLEKRAFLYRDHRPENPPEWKIGMPLRFKTPEIKRYNWHDAVMGDLSAGPEALDDFILIKADGLPTYNFAHIVDDFEMKVTHVIRGSEYVASTPKYLSLYEALGIQPPILAHLPHILAPEGNKKLGKRDGAKSVSKYRADGILPEAMLNFLAQLGWNDGTEQDIFTKEELIEKFSLDRVQKSGARFDEQRLLWLNGQWIRRISLDDLFNRVK---------------DFWGES--AQNANEEYKKEVLSLVFDRLKTLKDLPLASDYFFAEQNPDLEMISKNKQLKKLEKSQLLDLLGKSIDKFEKVENWNDDELQESLNQLLEETGQKPGILFQIIRISLTWAPFSPALNQTLRVIGKNESIKRLKNSFREIEKM----
203	GC_00000005		ORAL_T_B_F_Bin_00010	605	24	30	5	0	0.751365	0.69988	0.724709	K01885	glutamyl-tRNA synthetase [EC:6.1.1.17]	J	Translation, ribosomal structure and biogenesis	M00121	Heme biosynthesis, plants and bacteria, glutamate => heme	COG0008	Glutamyl- or glutaminyl-tRNA synthetase (GlnS) (PDB:1EUQ)	M00121	Pathway modules; Metabolism of cofactors and vitamins; Cofactor and vitamin metabolism	COG0008	Heme biosynthesis	---------------------------------------------------------------------------------MKARTRFAPSPTGYIHVGNVRSALYPYLIAKQTGGDFILRIEDTDQARFVKGAEDLILDTLKWLSLDWNEGPIYGEKGQESGGFGPYHQTNRREIYLDWARKLIEKGLAYADPYSPEEVEEFRNKAKAEKRAFLYREYRPKNPPEWKIGMPLRFKTPEIKRYTWHDAVMGELSAGPEALDDFILIKADGLPTYNFAHIVDDFEMKVTHVIRGSEYVASTPKYLSLYEALEIEPPILAHLPHILAPEGNKKLGKRDGAKSVSEYRADGILPEAMLNFLAQLGWNDGTEQEIFTKEELIEKFSLDRVQKSGARFDEQRLLWLNGQWIRRISLDDLFERVQ---------------DFWGKN--AQNASEEYKKEVLSLVFDRLKTLKDLPLASEYFFAEQKSDLEMISKNKQLKKLEKSQILELLSLGINKFEMIENWNDNEIQNTLNQLLEETGQKPGILFQIIRISLTWAPFSPALNQTLRAIGKNESLKRLKNSLSEIEKM----
204	GC_00000005		ORAL_T_B_F_Bin_00014	56	24	30	5	0	0.751365	0.69988	0.724709	K01885	glutamyl-tRNA synthetase [EC:6.1.1.17]	J	Translation, ribosomal structure and biogenesis	M00121	Heme biosynthesis, plants and bacteria, glutamate => heme	COG0008	Glutamyl- or glutaminyl-tRNA synthetase (GlnS) (PDB:1EUQ)	M00121	Pathway modules; Metabolism of cofactors and vitamins; Cofactor and vitamin metabolism	COG0008	Heme biosynthesis	---------------------------------------------------------------------------------MKARTRFAPSPTGYIHVGNVRSALYPYLIAKQTGGDFILRIEDTDQARFVEGAEDLILDTLKWLGLDWNEGPVYGDKTKEMGDFGPYHQTDRREKYLDWAKKMIEKGLAYADPYSPEEVEEFRKKAKLEKRAFLYRDHRPENPPEWKIGMPLRFKTPEIKRYNWHDAVMGDLSAGPEALDDFILIKADGLPTYNFAHIVDDFEMKVTHVIRGSEYVASTPKYLSLYEALGIQPPILAHLPHILAPEGNKKLGKRDGAKSVSEYRADGILPEAMLNFLAQLGWNDGTEQDIFTKEELIEKFSLDRVQKSGARFDEQRLLWLNGQWIRRISLDDLFNRVK---------------DFWGES--AQNANEEYKKEVLGLVFDRLKTLKDLPLASDYFFAEQNPDLEMISKNKQLKKLEKSQLLDLLGKSIDKFEKVEDWSDDKIQESLNQLLEETAQKPGILFQIIRISLTWAPFSPALNQTLRVIGKDESIKRLNNSLQEIEKM----
205	GC_00000005		ORAL_T_C_M_Bin_00022	19	24	30	5	0	0.751365	0.69988	0.724709	K01885	glutamyl-tRNA synthetase [EC:6.1.1.17]	J	Translation, ribosomal structure and biogenesis	M00121	Heme biosynthesis, plants and bacteria, glutamate => heme	COG0008	Glutamyl- or glutaminyl-tRNA synthetase (GlnS) (PDB:1EUQ)	M00121	Pathway modules; Metabolism of cofactors and vitamins; Cofactor and vitamin metabolism	COG0008	Heme biosynthesis	---------------------------------------------------------------------------------MKARTRFAPSPTGYIHVGNVRSALYPYLIAKQTGGDFILRIEDTDQARFVDGAEDLILDTLKWLGLDWDEGPIYSKKNEEKGDFGPYHQTKRREKYIEWAQKMIEKGLAYADPYSPEEVEKFRKKAKSEKRAFLYRNHRPENPPEWKLGMPLRFKTPEIKRYTWHDAVMDELSAGPEALDDFILIKADGLPTYNFAHIVDDFEMKVTHVIRGSEYVASTPKYLSLYGALEIKPPILAHLPHILAPEGNKKLGKRDGAKSVSEYRADGILPEAMLNFLAQLGWNDGTEQEIFTKEELIEKFSLDRVQKSGARFDEQRLLWLNGQWIRKISLEDLFERVQ---------------DFWGEN--AKNASEEYKREVLGLVFDRLKTLKDLPLASEYFFAEQQADLEMISKNKQLKKLEKSQIMELLSLMILELEQLDEWNDDKIQELLNRLLEKTGQKPGILFQIIRISLTWAPFSPALNQTLRVIGKDESVKRLKNSLQEIEKM----
206	GC_00000005		PRLK01000001_1_Candidatus_Saccharibacteria_bacterium_TM7_CMJM_G6_1_HOT_870_G6CMJM_1_whole_genome_shotgun_sequence	428	24	30	5	0	0.751365	0.69988	0.724709	K01885	glutamyl-tRNA synthetase [EC:6.1.1.17]	J	Translation, ribosomal structure and biogenesis	M00121	Heme biosynthesis, plants and bacteria, glutamate => heme	COG0008	Glutamyl- or glutaminyl-tRNA synthetase (GlnS) (PDB:1EUQ)	M00121	Pathway modules; Metabolism of cofactors and vitamins; Cofactor and vitamin metabolism	COG0008	Heme biosynthesis	---------------------------------------------------------------------------------MKVRTRFAPSPTGYIHVGNVRSALYPYLVARQSKGDFILRIEDTDQARFVDGAEDMVLDTLRWLGLEWDEGPI--NLSTEEGKYGPYHQTQRKNIYLEWAQKMVDEGLAYADPYTVEQVQAFREEAKANKKAFLYRNYRPENPPEWKVGMPLRFKTPVIKRYSWNDAVMGELSAGEEALDDFVIIKADGLPTYNFAHIIDDYEMGITHIIRGSEYVASTPKYLSLYEALNIEPPILAHVPHILAPSGNKKLGKRDGAKSVTEYREEGILPEAMINFLAQLGWNDGTEQEIFTLEELIDKFSLDRVQKSGARFDEQRLLWLNGQWIRRLDFEDLYARCQ---------------PFWGSE--AKDSEEGYKKQVLGIVYDRLKTLKDLPEASGYFFKIKDTNLEMISTNKQLKKIEKNRLIELLEISIKKLESIDSWNEENIQLTLNQLLEETKEKPAVIFQLIRICLTWASFSPALNQTLAVIGRENSINRLNISLEDIKNNL---
207	GC_00000005		SDRL01000060_1_TM7_phylum_sp_oral_taxon_353_strain_TM7_HOT_353_SAG1_952SAG1_NODE_101_2_whole_genome_shotgun_sequence	481	24	30	5	0	0.751365	0.69988	0.724709	K01885	glutamyl-tRNA synthetase [EC:6.1.1.17]	J	Translation, ribosomal structure and biogenesis	M00121	Heme biosynthesis, plants and bacteria, glutamate => heme	COG0008	Glutamyl- or glutaminyl-tRNA synthetase (GlnS) (PDB:1EUQ)	M00121	Pathway modules; Metabolism of cofactors and vitamins; Cofactor and vitamin metabolism	COG0008	Heme biosynthesis	---------------------------------------------------------------------------------MTTRTRFAPSPTGYMHVGGMRTALFAWLIARQSNGKFILRIEDTDQKREVSGSVEHIYECLRWLDLVPDEGP-----DDFGGKFGPYKQSERLDIYRKYAQKLIDAGRAYADPYTPEQLDAFREEAKAHKKPFLYRDYRPETPPTWDGSQPLRFRS-EPKAYTWHDEVMGEMHAGPEVIDDFILIKSDGFPTYNFAHIVDDAEMEITHVIRGQEFLASTPKYLNLY----------------------------------------------------------------------------------------------------------------------------------------------------------------------------------------------------------------------------------------------------------------------------------------
208	GC_00000005		SDRL01000060_1_TM7_phylum_sp_oral_taxon_353_strain_TM7_HOT_353_SAG1_952SAG1_NODE_101_2_whole_genome_shotgun_sequence	670	24	30	5	0	0.751365	0.69988	0.724709	K01885	glutamyl-tRNA synthetase [EC:6.1.1.17]	J	Translation, ribosomal structure and biogenesis	M00121	Heme biosynthesis, plants and bacteria, glutamate => heme	COG0008	Glutamyl- or glutaminyl-tRNA synthetase (GlnS) (PDB:1EUQ)	M00121	Pathway modules; Metabolism of cofactors and vitamins; Cofactor and vitamin metabolism	COG0008	Heme biosynthesis	-----------------------------------------------------------------------------------------------MHVGGMRTALFAWLIARQSNGKFILRIEDTDQKREVSGSVEHIYKCLRWLDLIPDEGP-----DDFGGEFGSYKQSERLDIYRKYAQKLIDAGRAYADPYTPEQLDAFREEAKAHKKPFLYRDYRPENPPAWDGSQPLRFRS-EPKPYTWHDEVMGEMHAGPEVIDDFILVKSDGFPTYNFAHIVDDAEMEITHVIRGQEFLASTPKYLNLY----------------------------------------------------------------------------------------------------------------------------------------------------------------------------------------------------------------------------------------------------------------------------------------
209	GC_00000005		SDRL01000060_1_TM7_phylum_sp_oral_taxon_353_strain_TM7_HOT_353_SAG1_952SAG1_NODE_101_2_whole_genome_shotgun_sequence	572	24	30	5	0	0.751365	0.69988	0.724709			J	Translation, ribosomal structure and biogenesis			COG0008	Glutamyl- or glutaminyl-tRNA synthetase (GlnS) (PDB:1EUQ)			COG0008	Heme biosynthesis	--------------------------------------------------------------------------------------------------------------------------------------------------------------------------------------------------------------------------------------------------------------------------------------------------------------------------------------------------------------------------------------------------------------------------------------------------------------------------QDRLKMFEDLRGF-GYFFAEPEINMELIDGNKQLKKLSDSERRELLETARAELAKLADWTPESIQNCLNELLETTGQKPGILFSLIRIAVTWAPFSPQLNDTLALIGRKRTLARLRNYLDIK-------
210	GC_00000005		SDRL01000060_1_TM7_phylum_sp_oral_taxon_353_strain_TM7_HOT_353_SAG1_952SAG1_NODE_101_2_whole_genome_shotgun_sequence	162	24	30	5	0	0.751365	0.69988	0.724709			J	Translation, ribosomal structure and biogenesis			COG0008	Glutamyl- or glutaminyl-tRNA synthetase (GlnS) (PDB:1EUQ)			COG0008	Heme biosynthesis	--------------------------------------------------------------------------------------------------------------------------------------------------------------------------------------------------------------------------------------------------------------------------------------------------------------------------------------------------------------------------------------------------------------------------------------------------------------------------QDRLKMFEDLRGF-GYFFAEPEINLELIDGNKQLKKLSDSERRELLETARAELAKLADWTPESIQNCLNKLLEITGQKPGILFSLIRIAATWAPFSPQLNDTLALIGKEKTLRRLDTYLNY--------
211	GC_00000005		SDRL01000060_1_TM7_phylum_sp_oral_taxon_353_strain_TM7_HOT_353_SAG1_952SAG1_NODE_101_2_whole_genome_shotgun_sequence	482	24	30	5	0	0.751365	0.69988	0.724709													---------------------------------------------------------------------------------MG-----------------------------------------------------------------------------------------------------------------------------------------------------------DDKNYT--------------------------------NVILEEIRSQMSAVL---EIVSNQP------------------------------------TREEFNNLREEF--------------------------------------------------------------DSLKIDIR------------------------------------------------------------TIKRAVVDNDK---------------TTRHELELL----------------------------------------------------DRRVTKLEESAS---------
212	GC_00000005		SDRM01000010_1_TM7_phylum_sp_oral_taxon_352_strain_TM7_HOT_352_SAG8_352SAG8_NODE_10_21_whole_genome_shotgun_sequence	221	24	30	5	0	0.751365	0.69988	0.724709	K01885	glutamyl-tRNA synthetase [EC:6.1.1.17]	J	Translation, ribosomal structure and biogenesis	M00121	Heme biosynthesis, plants and bacteria, glutamate => heme	COG0008	Glutamyl- or glutaminyl-tRNA synthetase (GlnS) (PDB:1EUQ)	M00121	Pathway modules; Metabolism of cofactors and vitamins; Cofactor and vitamin metabolism	COG0008	Heme biosynthesis	---------------------------------------------------------------------------------MTIRTRFAPSPTGYIHLGNVRTALYTYLVARAHQGDFILRIEDTDQARFVEGAEEMILETLNWLGLNWDEGPILNNLKEESGNFGPYHQTDRRDIYIKWAKKMISEGLAYADPYTPEEVQVFRDKAKAEKRAFLYRDHRPENPPEWQLGMPLRFKVPEIKRYSWTDAVMGELSAGPEALDDFILIKADGLPTYNFAHIIDDFEMQVTHVIRGSEYIASTPKYLSLYEALKITPPILAHVPHIMAPSGNKKLGKRDGAKSVTEYRSEGILPEAMLNFLAQLGWNDGTEQEIFSKAELIEKFSLDRVQKSGARFDEQRLIWLNGQWIRSLSLDDLYSRCQ---------------PFWGEE--AKNADESYKKRVLELAQDRLKTLQDLPKLTSYFFVEPEIDTELIDGNKQLRKLTDDERRDLLSIARQEFEKIMDWTPETIQNCLNELLETTGQKPGILFSLVRIVTTWAPFSPQLNDTLALIGKEKTLQRIDNYLQK--------
213	GC_00000005		SDRT01000065_1_TM7_phylum_sp_oral_taxon_349_strain_TM7_HOT_349_SAG1_349SAG1_NODE_101_4_whole_genome_shotgun_sequence	782	24	30	5	0	0.751365	0.69988	0.724709	K01885	glutamyl-tRNA synthetase [EC:6.1.1.17]	J	Translation, ribosomal structure and biogenesis	M00121	Heme biosynthesis, plants and bacteria, glutamate => heme	COG0008	Glutamyl- or glutaminyl-tRNA synthetase (GlnS) (PDB:1EUQ)	M00121	Pathway modules; Metabolism of cofactors and vitamins; Cofactor and vitamin metabolism	COG0008	Heme biosynthesis	--------------------------------------------------------------------------------MTTIRTRFAPSPTGYIHVGNVRAALFPWLLARQQGGTFILRIEDTDRARFVPGAEDLILDTLEWLGLDWDEGP------RRGGEYGPYHQSERLEIYRAWAQTLIDKGLAYADPYSPEQVQAFRDEARAAKKAFLYRDYRPENPPAWDGTQPLRFKVANPKRYTWHDPVMGELSAGPEALDDFILIKADGYPTYNFAHIVDDAEMRITHVIRGLEYISSIPRYLSLYEAFELTPPVLACLPHIMAPDGKKKLGKRDGAKSVTDYR--------------------------------------------------------------------------------------------------------------------------------------------------------------------------------------------------------------------------------------------------
214	GC_00000005		SDRT01000065_1_TM7_phylum_sp_oral_taxon_349_strain_TM7_HOT_349_SAG1_349SAG1_NODE_101_4_whole_genome_shotgun_sequence	473	24	30	5	0	0.751365	0.69988	0.724709			J	Translation, ribosomal structure and biogenesis			COG0008	Glutamyl- or glutaminyl-tRNA synthetase (GlnS) (PDB:1EUQ)			COG0008	Heme biosynthesis	------------------------------------------------------------------------------------------------------------------------------------------------------------------------------------------------------------------------------------------------------------------------------------------------------------------------------------------------------------------------------------------------------------RLLWMNGQWIRRLSLDDLYMRVNNPVGNESPKQSAAASTYWPPA--AAQASKDYKKRVLALAQDRLKTLADLPQLTSYFFEEPSRDDSLIETNKQLKKLSPGERQALVRTAHDSLAALTDWTPKSIQQCLNDLLEKTGQKPGILFSLIRIATTWAPFSPQLNDTLALLGKETTLRRLSKEERLP-------
215	GC_00000005		SDRW01000018_1_TM7_phylum_sp_oral_taxon_348_strain_TM7_HOT_348_SAG2_348SAG2_NODE_103_2_whole_genome_shotgun_sequence	587	24	30	5	0	0.751365	0.69988	0.724709	K01885	glutamyl-tRNA synthetase [EC:6.1.1.17]	J	Translation, ribosomal structure and biogenesis	M00121	Heme biosynthesis, plants and bacteria, glutamate => heme	COG0008	Glutamyl- or glutaminyl-tRNA synthetase (GlnS) (PDB:1EUQ)	M00121	Pathway modules; Metabolism of cofactors and vitamins; Cofactor and vitamin metabolism	COG0008	Heme biosynthesis	--------------------------------------------------------------------------------MTQIRTRFAPSPTGYIHVGSLRAALFPWLLARQNNGKFILRIEDTDRSRFVEGAEEKIYETLSWLGIDWDEGPT--ANGKEKGKFGPYHQTERRGIYLEWAKKLIDKGLAYADPYTPEQVQAFRDEAKTKKEAFLYRNYRPKNPPKWDGTQPLRFKVPEIKRYTWQDPIMGELSAGPEALDDFILIKSDGLPTYNFAHIVDDFEMGITHVIRGAEYIASTPRYLSLYDALEIKPPVLACSPHIMAPSGNKKLGKRDGAKSADEYRKEGILPEAMMSFLASLGWNDGTEQEIFTKEELIKKFKLDRVQKSGARFDEKRLIWMNGQFIRNLNLDNLYERCQ---------------MFWGKE--ANSADVIYKKQVLALAQDRLKTLQDLPALTSYFFSEPKINLDLILNNKQLKKLTSEEQKKLLQISCDELNKINNWTSENIQNCLNTLLEITNQKPGILFSLIRIATTWAQFSPQLNDTLALLGKDKSLDRLNLAIKNIA------
216	GC_00000005		SDRZ01000008_1_TM7_phylum_sp_oral_taxon_346_strain_TM7_HOT_346_SAG2_346SAG2_NODE_10_28_whole_genome_shotgun_sequence	678	24	30	5	0	0.751365	0.69988	0.724709	K01885	glutamyl-tRNA synthetase [EC:6.1.1.17]	J	Translation, ribosomal structure and biogenesis	M00121	Heme biosynthesis, plants and bacteria, glutamate => heme	COG0008	Glutamyl- or glutaminyl-tRNA synthetase (GlnS) (PDB:1EUQ)	M00121	Pathway modules; Metabolism of cofactors and vitamins; Cofactor and vitamin metabolism	COG0008	Heme biosynthesis	MGDDKNYTNVILEEIRSQMRAVLEIVSNQPTREEFNNLREEFDSLKTDVRTIKRAVVDNDKTTRHELELRPARHQTRRERFMTTRTRFAPSPTGYMHVGGMRTALFAWLIARQSNGKFILRIEDTDQKREVSGSVEHIYECLRWLDLIPDEGP-----SNFGGEFGPYKQSERLDIYRKYAQKLIDAGRAYADPYTPEQLDAFREEAKAHKKPFLYRDYRPENPPTWDGSQPLRFRS-EPKPYIWHDEVMGEMHAGPEVIDDFILVKSDGFPTYNFAHIVDDAEMEITHVIRGQEFLASTPKYLNLYDALDIPWPIFASVPPIMNEQGNKKLSKRDGAKDILAYREEGYLPDAMLNFLASLGWNDGTEQEVFTRGELIEKFSLKRVQKSGARFDEKRLLWLNGAHIRNIPVDKLYEYVSPQ--DDNPQKDGGQTGFWPESAYAPDMTKEYRMKVLALAQDRLKMFEDLRGF-GYFFAEPEINLELIDGNKQLKKLSDSERRELLETARHELAKLAGWTPESIQNCLNKLLETTGQKPGILFSLIRIAVTWAPFSPQLNDTLALIGCECTLARLQSYLESKE------
217	GC_00000005		TM7c_JB	354	24	30	5	0	0.751365	0.69988	0.724709	K01885	glutamyl-tRNA synthetase [EC:6.1.1.17]	J	Translation, ribosomal structure and biogenesis	M00121	Heme biosynthesis, plants and bacteria, glutamate => heme	COG0008	Glutamyl- or glutaminyl-tRNA synthetase (GlnS) (PDB:1EUQ)	M00121	Pathway modules; Metabolism of cofactors and vitamins; Cofactor and vitamin metabolism	COG0008	Heme biosynthesis	--------------------------------------------------------------------------------MTQIRTRFAPSPTGYIHVGSLRAALFPWLLARQNNGKFILRIEDTDRSRFVEGAEEKIYETLSWLGIDWDEGPT--ANGKEKGKFGPYHQTERREIYLEWAKKLIDKGLAYADPYTPEQVQAFRDEAKAKKEAFLYRNYRPENPPKWDGTQPLRFKVPEIKRYTWQDPIMGELSAGPEALDDFILIKSDGLPTYNFAHIVDDFEMEITHVIRGAEYIASTPRYLSLYDALEIKPPVLACSPHIMAPSGNKKLGKRDGAKSADEYRKEGILPEAMMSFLASLGWNDGTEQEIFTKEELIKRFKLDRVQKSGASFDEKRLIWMNGQFIRNLNLDDLYERCQ---------------LFWGKE--ANSADVIYKKQVLALAQDRLKTLQDLPALTSYFFSEPKINLDLILNNKQLKKLTSEEQKKLLQISCDELNKINDWTSENIQNCLNTLLEITNQKPGILFSLIRIATTWAQFSPQLNDTLALLGKDKSLDRLNIAIKNIA------
218	GC_00000006		CP040003_1_Candidatus_Saccharibacteria_bacterium_oral_taxon_488_strain_AC001_chromosome_complete_genome	73	24	30	3	0	0.70539	0.697946	0.701648	K02335	DNA polymerase I [EC:2.7.7.7]	L|L	Replication, recombination and repair|Replication, recombination and repair			COG0258|COG0749	5'-3' exonuclease Xni/ExoIX (flap endonuclease) (ExoIX) (PDB:3ZDA) (PUBMED:19000038;23821668)|DNA polymerase I, 3'-5' exonuclease and polymerase domains (PolA) (PDB:1D8Y)					----------------------MPGLSTADGTPTGGVYGFVSLAIELIKKLEPDYVAVAWDKRGTNIRKRRELYPEYKAGRKPAPDDFYQQIPILMELLDAFGWPLYELDDYEADDIMGAFARQAEARG-VQTCLLTSDLDALQLVSPLTKVYAMKNGLRNIEEFTAEYFEQKYGIRTDQFLDLKALKGDSSDNLPGVPGVGEKTAVKLLQAYDTLDGVYAHVDEQTGALRTKLENGRESAYLTKQVAEIWTDAPVELDWEVADVNDCDFARVAEILRKLEFHSLIGRLPRTMQ-------------AVDEAVKTAELELPRVEDLPAEPLFEAENSIYIDPLEPDMVYIHSKSDVAWRAKVSEIGWSVWQLLAQGVVIAADVKVLYHTLDAHNVTVR-FHEVWDVGQAAFLIDPLRRDRSLMALA----GDFSEDNSPARQLARLRQIYRQQQDYMAAHQQIARVLRDFDFPVIWPLFQMEKRGMKLDTALLEQMGQELRTEVSQLEQQMYAMAEREFNAASPAQLSEVLFTKLQLPTTGIKKGKTGYSTGQKELDKLRGQHPIIELIERYRELTKLISTYIEALPKLVAEDGRIHTTFNQDVTSTGRLSSTNPNLQNIPVRTELGRKIRQAFVPSEGKVFVGADYSQFELRLAAVLAGDEQLIDDFNSDVDIHTKTAAETYGVPMAEVTKLQRRAAKVINFGVLYGMSPHGLAAATGMTFTEAKRFIEHYFAVRQPIRHYLDTILVQAREQGFVETYFGRRRPTPDVKSSNFMVRSAAERAAMNMPIQGTEADLMKLAMIRLED-KL----------------------------------------AGLAEPVLQVHDSILVECRAADAERVGEIMRREMEGICPELPIALKVDVGVGLHWDEV
219	GC_00000006		CP040004_1_Candidatus_Saccharibacteria_bacterium_oral_taxon_957_strain_BB001_chromosome_complete_genome	52	24	30	3	0	0.70539	0.697946	0.701648	K02335	DNA polymerase I [EC:2.7.7.7]	L|L	Replication, recombination and repair|Replication, recombination and repair			COG0258|COG0749	5'-3' exonuclease Xni/ExoIX (flap endonuclease) (ExoIX) (PDB:3ZDA) (PUBMED:19000038;23821668)|DNA polymerase I, 3'-5' exonuclease and polymerase domains (PolA) (PDB:1D8Y)					----------------------MPGLSTADGTPTGGVYGFVSLAIELIKKLEPDYVAVAWDKRGTNIRKRRELYPEYKAGRKPAPDDFYQQIPILHELLDAFGWPLYELDDYEADDIMGAFARQAEARG-VQTCLLTSDLDALQLVSPLTKVYAMKNGLRNIEEFTAEYFEQKYGIRTDQFLDLKALKGDASDNLPGVPGVGEKTAVKLLQSYDTLDGVYAHLDEQKGALRTKLESGRESAYLTKQVAEIWTDAPVELDWEVADVNDCDFAQVAEILRKLEFHSLIGRLPRTMQ-------------AVDEVAETVELKLPRVENLPAEPLFETENIIYIDSSDPDIVYINSKPGVAWRAKISEIGQHIWQLLAQGVVIAADVKELYHALDDHGVTVR-FHEVWDVGQAAFLIDPLRRDRSLMALA----GDFSEDNSPARQLARLHQIYRQQQDYMATHQQIARVLREFDFPVIWPLFQMERRGMKLDTALLEHMGQELAAEVSQLEQQMYTMAGREFNAASPAQLSEVLFTKLQLPTTGIKKGKTGYSTGLKELDKLRGQHPIIELIERYRELTKLISTYIEALPKLVAEDGRIHTTFNQDVTSTGRLSSTNPNLQNIPVRTELGRKIRQAFVPSEGKVFVGADYSQFELRLAAVLAGDEQLINDFNSDVDIHTKTAAETYGVPMAEVTKLQRRAAKVINFGVLYGMSPHGLAAATGMTFTEAKQFIEHYFAVRQPIRHYLDTILVQAREQGFVETYFGRRRPTPDVKSSNFMVRSAAERAAMNMPIQGTEADLMKLAMIRLED-KL----------------------------------------AGLAEPVLQVHDSILVECAPEDAERVGGIMRAEMEGVCPELSIRLKVDVQIGKNWEET
220	GC_00000006		CP040008_1_Candidatus_Saccharibacteria_bacterium_oral_taxon_955_strain_PM004_chromosome_complete_genome	58	24	30	3	0	0.70539	0.697946	0.701648	K02335	DNA polymerase I [EC:2.7.7.7]	L|L	Replication, recombination and repair|Replication, recombination and repair			COG0258|COG0749	5'-3' exonuclease Xni/ExoIX (flap endonuclease) (ExoIX) (PDB:3ZDA) (PUBMED:19000038;23821668)|DNA polymerase I, 3'-5' exonuclease and polymerase domains (PolA) (PDB:1D8Y)					--MTKRLVIIDGKSVFYRGYYAMPNLSTADGTPTGGVYGFAALSLELFKKLKPDYVCVAWDKPKTNIRKRLEIYPEYKAGRKPAPADFYAQIPILHELLDAFSWPLYELDDYEADDIMATLAKKASDQG-IETCLITSDLDALQAVGPLTHVYALKKGLTNIDLFDPDSFTAKYGIRVDQFLDLKALKGDSSDNIPGVPGVGEKTAVQLLQQFDTLENIYENLWQIKDSVRRKLEAGKESAEMSKKVAELWFDAPVELDLADMDVTDLDTTKLKQLLTKLEFRSLLRNLPEHMRSSSDVDDYSQSLRSFEETKEVPDHARETLMTAKELVIWSEGGNVWLSHERGKVAKLRRSEAI--------------DILSRVAIVGHDTKTFLKQLLADGANL--PGIRHDTAQGSFLLNPLRKSRELADLV----GME-EITDPKVAISAIWALYDEQSQALDALPELACVARTMDFPLIPVLARMEYRGIKLDSSKLADMDAKLTTDIAEIEKQMYMMAGYEFNIASPAQLAEVLFTKLQLPTTGIKKGKTGYSTGQKELDKLRGQHPIIELIERFRELTKLQNTYVQTLPQQVDKNGRIHTTFNQDVVATGRLSSTEPNLQNIPIRTELGRKIRDAFVPEEGNVFVSADYSQFELRLAAVLSRDEKMINDFNAGADIHAKTAAEVYQVPLDDVTKEQRRRAKVVNFGVLYGMSQHGLAAAANMTFGEAQHFINEYFKVHASIRKYLDDTIKKAHDDGFVETLFGRRRWTPDVKSSNFVVRSAAERAAANMPIQGTEADLMKLAMLKVDE-RLGQLIVEDPVAQRDGSTSD--------------------PKPPLCAQLLQIHDSILIECPRNMAERVSAMLVDVMENIYPELGVRLKVDVHVGNNWGEV
221	GC_00000006		CP040009_1_Candidatus_Saccharibacteria_bacterium_oral_taxon_955_strain_CM009_chromosome_complete_genome	58	24	30	3	0	0.70539	0.697946	0.701648	K02335	DNA polymerase I [EC:2.7.7.7]	L|L	Replication, recombination and repair|Replication, recombination and repair			COG0258|COG0749	5'-3' exonuclease Xni/ExoIX (flap endonuclease) (ExoIX) (PDB:3ZDA) (PUBMED:19000038;23821668)|DNA polymerase I, 3'-5' exonuclease and polymerase domains (PolA) (PDB:1D8Y)					--MTKRLVIIDGKSVFYRGYYAMPNLSTADGTPTGGVYGFAALSLELFKKLKPDYVCVAWDKPKTNIRKRLEIYPEYKAGRKPAPADFYAQIPILHELLDAFSWPLYELDDYEADDIMATLAKKASDQG-IETCLITSDLDALQAVGPLTHVYALKKGLTNIDLFDPDSFTAKYGIRVDQFLDLKALKGDSSDNIPGVPGVGEKTAVQLLQQFDTLENIYENLWQIKDSVRRKLEAGKESAEMSKKVAELWFDAPVELDLADMDVTDLDTTKLKQLLTKLEFRSLLRNLPEHMRSSSDVDDYSQSLRSFEETKEVPDHARETLMTAKELVIWSEGGNVWLSHERGKVAKLRRSEAI--------------DILSRVAIVGHDTKTFLKQLLADGA-NL-PGIRHDTAQGSFLLNPLRKSRELADLV----GME-EITDPKVAISAIWALYDEQSQALDALPELACVARTMDFPLIPVLARMEYRGIKLDSSKLADMDAKLTTDIAEIEKQMYMMAGYEFNIASPAQLAEVLFTKLQLPTTGIKKGKTGYSTGQKELDKLRGQHPIIELIERFRELTKLQNTYVQTLPQQVDKNGRIHTTFNQDVVATGRLSSTEPNLQNIPIRTELGRKIRDAFVPEEGNVFVSADYSQFELRLAAVLSRDEKMINDFNAGADIHAKTAAEVYQVPLDDVTKEQRRRAKVVNFGVLYGMSQHGLAAAANMTFGEAQHFINEYFKVHASIRKYLDDTIKKAHDDGFVETLFGRRRWTPDVKSSNFVVRSAAERAAANMPIQGTEADLMKLAMLKVDE-RLGQLIVEDPVAQRDGSTS--------------------DPKPPLCAQLLQIHDSILIECPRNMAERVSAMLVDVMENIYPELGVRLKVDVHVGNNWGEV
222	GC_00000006		CP040010_1_Candidatus_Saccharibacteria_bacterium_oral_taxon_488_strain_CM003_chromosome_complete_genome	59	24	30	3	0	0.70539	0.697946	0.701648	K02335	DNA polymerase I [EC:2.7.7.7]	L|L	Replication, recombination and repair|Replication, recombination and repair			COG0258|COG0749	5'-3' exonuclease Xni/ExoIX (flap endonuclease) (ExoIX) (PDB:3ZDA) (PUBMED:19000038;23821668)|DNA polymerase I, 3'-5' exonuclease and polymerase domains (PolA) (PDB:1D8Y)					--MTKRLVIIDGKSVFYRGYYAMPNLSTADGTPTGGVYGFAALSLELFKKLKPDYVCVAWDKPKTNIRKRLEIYPEYKAGRKPAPADFYAQIPILHELLDAFSWPLYELDDYEADDIMATLAKKASDQG-IETCLITSDLDALQAVGPLTHVYALKKGLTNIDLFDPDSFTAKYGIRVDQFLDLKALKGDSSDNIPGVPGVGEKTAVQLLQQFDTLENIYENLWQIKDSVRRKLEAGKESAEMSKKVAELWFDAPVELDLADMDVTDLDTTKLKQLLTKLEFRSLLRNLPEHMRSSSDVDDYSQSLRSFEETKEVPDHARETLMTAKELVIWPEGGNVWLSHERGKVAKLRRSEAI--------------DILSRVAIVGHDTKTFLKQLLADGA-NL-PDIRHDTAQGSFLLNPLRKSRELADLV----GME-EITDPKVAISAIWALYDEQSQALDALPELACVARTMDFPLIPVLARMEYRGIKLDSSKLADMDAKLTTDIAEIEKQMYMMAGYEFNIASPAQLAEVLFTKLQLPTTGIKKGKTGYSTGQKELDKLRGQHPIIELIERFRELTKLQNTYVQTLPQQVDKNGRIHTTFNQDVVATGRLSSTEPNLQNIPIRTELGRKIRDAFVPEEGNVFVSADYSQFELRLAAVLSRDEKMINDFNAGADIHAKTAAEVYQVPLDDVTKEQRRRAKVVNFGVLYGMSQHGLAAAANMTFGEAQHFINEYFKVHASIRKYLDDTIKKAHDDGFVETLFGRRRWTPDVKSSNFVVRSAAERAAANMPIQGTEADLMKLAMLKVDE-RLGQLIVEDPVAQRDGSTS--------------------DPKPPLCAQLLQIHDSILIECPRNMAERVSAMLVDVMENIYPELGVRLKVDVHVGNNWGEV
223	GC_00000006		CP040011_1_TM7_phylum_sp__oral_taxon_952_strain_TM7x_chromosome_complete_genome	54	24	30	3	0	0.70539	0.697946	0.701648	K02335	DNA polymerase I [EC:2.7.7.7]	L|L	Replication, recombination and repair|Replication, recombination and repair			COG0258|COG0749	5'-3' exonuclease Xni/ExoIX (flap endonuclease) (ExoIX) (PDB:3ZDA) (PUBMED:19000038;23821668)|DNA polymerase I, 3'-5' exonuclease and polymerase domains (PolA) (PDB:1D8Y)					----------------------MPGLSTADGTPTGGVYGFVSLAIELIKKLEPDYVVVAWDKRGTNIRKRRELYPEYKAGRKPAPDDFYQQIPILMELLDAFGWPLYELDDYEADDIMGAFAKQAEARG-VQTCLLTSDLDALQLVSPLTKVYAMKNGLRNIEEFTAEYFEQKYGIRTDQFLDLKALKGDSSDNLPGVPGVGEKTAVKLLQAYETLDGVYAHVDEQKGALRTKLENGRESAYLTKQVAEIWTDAPVELDWEVADVNDCDFARVAEILRKLEFHSLIGRLPKTMQ-------------AVDEVVETAELELPQVDNLPAEPLFETENIIYIDPSEPDTVYINSKPGVAWRAKMSEIGQHVWQLLAQGVVIAADVKDLYHALDAHGVTVR-FHEVWDVGQAAFLIDPLRRDRSLAALA----GDFSEDDSASRQLARLRQIYRQQQDYMAAHQQVARVLREFDFPVIWSLFQMEKRGMKLDTALLERMGEELRAEVSQLEQQMYAMAGSEFNAASPAQLSEVLFTKLQLPTTGIKKGKTGYSTGQKELDKLRGQHPIIELIERYRELTKLISTYIEALPKLVAADGRIHTTFNQDVTSTGRLSSANPNLQNIPVRTELGRKIRQAFVPNEDKVFVGADYSQFELRLAAVLAGDEQLINDFNSDVDIHTKTAAETYGVPMSEVTKLQRRAAKVINFGVLYGMSPHGLAAATGMTFTEAKQFIEHYFAVRQPIRQYLDTILVQAREQGFVETYFGRRRPTPDVKSSNFMVRSAAERAAMNMPIQGTEADLMKLAMIRLED-KL----------------------------------------AGLAEPVLQVHDSILVECRPEDAERVSEIMRAEMEGICPDLPIKLKVDVGMGAHWDEV
224	GC_00000006		CP047917_1_Candidatus_Saccharibacteria_bacterium_oral_taxon_488_strain_FS15P_chromosome_complete_genome	69	24	30	3	0	0.70539	0.697946	0.701648	K02335	DNA polymerase I [EC:2.7.7.7]	L|L	Replication, recombination and repair|Replication, recombination and repair			COG0258|COG0749	5'-3' exonuclease Xni/ExoIX (flap endonuclease) (ExoIX) (PDB:3ZDA) (PUBMED:19000038;23821668)|DNA polymerase I, 3'-5' exonuclease and polymerase domains (PolA) (PDB:1D8Y)					----------------------MPGLSTADGTPTGGVYGFVSLAIELIKKLEPDYVAVAWDKRGTNIRKRRELYPEYKAGRKPAPDDFYQQIPILMELLDAFGWPLYELDDYEADDIMGAFARQAEARG-VQTCLLTSDLDALQLVSPLTKVYAMKNGLRNIEEFTAEYFEQKYGIRTDQFLDLKALKGDSSDNLPGVPGVGEKTAVKLLQAYDTLDGVYAHVDEQTGALRTKLENGRESAYLTKQVAELWTDAPVELDWEVADVNDCDFARVAEILRKLEFHSLIGRLPKTMQ-------------AADEAVETAELELPRVENLPTEPLFETENIIYIDPSEPDIVYINSKPDVAWRAKVSEIGWSVWQLLAQGVVIAADVKGLYHTLDAHGVTVR-FHEVWDVGQAAFLIDPLRRDRRLVALA----GDFSEDNSPERQLARLRQIYRQQQDYMATHQQINRVLREFDFPVIWPLFQMEKRGMKLDTALLERMGKELATEVSQLEQQMYAMAGREFNAASPAQLSEVLFTKLQLPTTGIKKGKTGYSTGQKELDKLRGQHPIIELIERYRELTKLISTYIEALPKLVARDGRIHTTFNQDVTSTGRLSSTNPNLQNIPVRTELGRKIRQAFVPSQGKVFVGADYSQFELRLAAVLAGDERLINDFNSDVDIHTKTAAETYGVPMEQVTKAQRRAAKVINFGVLYGMSPHGLAAATGMTFTEAKRFIEHYFTVRQPIRHYLDTILVQAREQGFVETYFGRRRPTPDVKSSNFMVRSAAERAAMNMPIQGTEADLMKLAMIRLED-KL----------------------------------------AGLAEPILQVHDSILVECRAEDAEQVGEMMRAEMESICPELPIALKVDVGVGLHWDEV
225	GC_00000006		CP058260_1_Candidatus_Saccharibacteria_bacterium_oral_taxon_488_strain_HB001_chromosome_complete_genome	74	24	30	3	0	0.70539	0.697946	0.701648	K02335	DNA polymerase I [EC:2.7.7.7]	L|L	Replication, recombination and repair|Replication, recombination and repair			COG0258|COG0749	5'-3' exonuclease Xni/ExoIX (flap endonuclease) (ExoIX) (PDB:3ZDA) (PUBMED:19000038;23821668)|DNA polymerase I, 3'-5' exonuclease and polymerase domains (PolA) (PDB:1D8Y)					----------------------MPGLSTADGTPTGGVYGFVSLAIELIKKLEPDYVAVAWDKRGTNIRKRRELYPEYKAGRKPAPDDFYQQIPILMELLDAFGWPLYELDDYEADDIMGAFARQAEARG-VQTCLLTSDLDALQLVSPLTKVYAMKNGLRNIEEFTAEYFEQKYGIRTDQFLDLKALKGDSSDNLPGVPGVGEKTAVKLLQSYDTLDGVYAHVDEQKGALRTKLENGRESAYLTKQVAEIWMDAPVELDWEVADVNDCDFARVAEILRKLEFHSLIGRLPRTMQ-------------AVDEVVETVELELPRVENLPAEPLFEAENIIYIDPLEPDTVYINSKPGVAWRAKVSEIGWSVWQLLAQGVVIAADVKELYHALDAHGVAVR-FHEVWDVGQAAFLIDPLRRDRSLMALA----GDFSEDNSPERQLARLRQIYRQQQDYMATHQQIARVLRDFDFPVIWPLFQMEKRGMKLDTALLEHMGKELATEVSQLEQQMYAMAGREFNAASPAQLSEVLFTKLQLPTTGIKKGKTGYSTGQKELDKLRGRHPIIELIERYRELTKLISTYIEALPKLVAEDGRIHTTFNQDVTSTGRLSSTNPNLQNIPVRTELGRKIRQAFVPSEGKVFVGADYSQFELRLAAVLAGDEQLINDFNSDVDIHTKTAAETYGVPMAEVTKLQRRAAKVINFGVLYGMSPHGLAAATGMTFTEAKRFIEHYFAVRQPIRQYLDTILVQAREQGFVETYFGRRRPTPDVKSSNFMVRSAAERAAMNMPIQGTEADFMKLAMIRLED-KL----------------------------------------AGLAEPVLQVHDSILVECRAEDAERVGEIMRTEMEGVCPELPIALKVDVGVGLHWDEV
226	GC_00000006		Candidatus_Nanogingivalaceae_FGB1_strain_JCVI_1_bin_12	100	24	30	3	0	0.70539	0.697946	0.701648	K02335	DNA polymerase I [EC:2.7.7.7]	L|L	Replication, recombination and repair|Replication, recombination and repair			COG0258|COG0749	5'-3' exonuclease Xni/ExoIX (flap endonuclease) (ExoIX) (PDB:3ZDA) (PUBMED:19000038;23821668)|DNA polymerase I, 3'-5' exonuclease and polymerase domains (PolA) (PDB:1D8Y)					---MKKLVIIDGKSVFYRGYYAMKNLSLEDGTPTGGVFGFASLAFEVIRKLKPDYVVVAWDKKGTSTAKRSAIYPEYKAGRKKAPDDFYEQIPLLKDFLKTLGWPLFETDGYEADDILGTLALQANKLG-VEANLITSDLDMLQLIDQNTKVFAMKRGFSEIEEFDLEYFEEKYGLKQSQFLDLKALQGDSSDNIPGVPGIGPKTATQLLQEFFTLEGIYENLDKIKPSWRKKLEDGKESAFMSKEIAKIFLDAPVEIDFDAADIHNFNYEEVLKELRKLEFNSLVKKIPKEMRASSVNFENSNQINIFSEPERETK-NLDFLPEIKAEAFFKKNQKMVFFDLDQDSKQIFVSDFENISQFKVEDFLKFQDFFENTKTAFFNAKETFHGLAKNNIDFCEWQEIYDIEQMEFLLNALIRDKTLSGIF----GEKINENEPKNRISAMRIIFEEQQKKLEKVPKIREIAEKLDFPMSRVLFKMEQAGVEICPNIFAKMSENFAGEIAKLESEIFQIAGREFNVASPLQLSKILFEDLALPTKGIKKSKNGFSTGQKELDKLREFSPIIEKIERFREFSKLKNTYVDALPKLADKNNRIHSTFAQDITTTGRLSSSNPNLQNIPIRSDLGRKIREGFVAKDGNLLVSADYSQFELRLAAVLSGDKVLVETFEKDLDIHAKTASEVFGVPIEDVSKDQRRVAKIINFSVLYGVGAHNLSGTIGVGFYEAKKYIEEYFNAHKPIQDFMDKTLEKAKNEGYVETFFGRRRPTPDINSSNYMIREMAKRAAQNMPIQGTEADLMKRAMLIVDE-KI--------------------------------------TQAGLGEQILQIHDSILIETPEENADKVAEILKNVMEDVAPELPVKLKVEVSVGKNWLTL
227	GC_00000006		G6_32_bin_33_unicycler	454	24	30	3	0	0.70539	0.697946	0.701648	K02335	DNA polymerase I [EC:2.7.7.7]	L|L	Replication, recombination and repair|Replication, recombination and repair			COG0258|COG0749	5'-3' exonuclease Xni/ExoIX (flap endonuclease) (ExoIX) (PDB:3ZDA) (PUBMED:19000038;23821668)|DNA polymerase I, 3'-5' exonuclease and polymerase domains (PolA) (PDB:1D8Y)					--------------------------------------------------------MCFWR--------------------------------------------------------------------------------------------------------------------------------------------------------------------------------------------------------------------------------------------------------------------------------------------------------------------------------------------------WQEIYDIEQMEFLLNALIRDKTLSGIF----GEKINEDEPKNRISAMRIIFEEQQKKLEKVPKIREIAEKLDFPMSRVLFKMEQAGVEICPNIFAKMSENFAGEIAKLESEIFQIAGREFNVASPLQLSKILFEDLALPTKGIKKSKNGFSTGQKELDKLREFSPIIEKIERFREFSKLKNTYVDALPKLADKNNRIHSTFAQDITTTGRLSSSNPNLQNIPIRSDLGRKIREGFVAKDGKLLVSADYSQFELRLAAVLSGDKVLVETFEKGLDIHAKTASEVFNVPLEEVSKDQRRVAKIINFSVLYGVGAHNLSGTIGVGFYEAKKYIEEYFNAHRPIQDFMDKTLEKAKNEGYVETFFGRRRPTPDINSSNYMIREMAKRAAQNMPIQGTEADLMKRAMLVVDE-KI--------------------------------------TQAGLGEQILQIHDSILIETPEENADKVAEILKNVMENVAPELPVKLKVEVSVGKNWLAL
228	GC_00000006		G6_32_bin_33_unicycler	455	24	30	3	0	0.70539	0.697946	0.701648	K23786	5'-3' exonuclease [EC:3.1.11.-]	L|L	Replication, recombination and repair|Replication, recombination and repair			COG0258|COG0749	5'-3' exonuclease Xni/ExoIX (flap endonuclease) (ExoIX) (PDB:3ZDA) (PUBMED:19000038;23821668)|DNA polymerase I, 3'-5' exonuclease and polymerase domains (PolA) (PDB:1D8Y)					#NAME?
229	GC_00000006		GCA_015257795_2_ASM1525779v2_JB001_complete_genome	521	24	30	3	0	0.70539	0.697946	0.701648	K02335	DNA polymerase I [EC:2.7.7.7]	L|L	Replication, recombination and repair|Replication, recombination and repair			COG0258|COG0749	5'-3' exonuclease Xni/ExoIX (flap endonuclease) (ExoIX) (PDB:3ZDA) (PUBMED:19000038;23821668)|DNA polymerase I, 3'-5' exonuclease and polymerase domains (PolA) (PDB:1D8Y)					---MKKLVIIDGKSVFYRGYYAMKNLSLEDGTPTGGVFGFASLAFEVIRKLKPDYVVVAWDKKGTSTAKRSAIYPEYKAGRKKAPDDFYEQIPLLKDFLKTLGWPLFETDGYEADDILGTLALQANKLG-VEANLITSDLDMLQLIDQNTKVFAMKRGFSEIEEFDLEYFEEKYGLKQSQFLDLKALQGDSSDNIPGVPGIGPKTATQLLQEFFTLEGIYENLDKIKPSWRKKLEDGKESAFMSKEIAKIFLDAPVEIDFDAADIHNFNYEEVLKELRKLEFNSLVKKIPKEMRASSVNFENSNQINIFSEPERETK-NLDFLPEIKAETFFKKNQKMVFFDLDQDSKQIFASDFENISQFKVEDFLKFQEFFENTKTAFFNAKETFHGLAKNNIDFCEWQEIYDIEQMEFLLNALIRDKTLSGIF----GEKINEDEPKNRISAMRIIFEEQQKKLEKVPKIREIAEKLDFPMSRVLFKMEQAGVEICPNIFAKMSENFAGEIAKLESEIFQIAGREFNVASPLQLSKILFEDLALPTKGIKKSKNGFSTGQKELDKLREFSPIIEKIEHFREFSKLKNTYVDALPKLADKNNRIHSTFAQDITTTGRLSSSNPNLQNIPIRSDLGRKIREGFVAKEGNLLVSADYSQFELRLAAVLSGDKNLIETFGKDLDIHAKTASEVFGVPIEDVSKDQRRVAKIINFSVLYGVGAHNLSGTIGVGFYEAKKYIEEYFNAHKPIQDFMDKTLEKAKNEGYVETFFGRRRPTPDINSSNYMIREMAKRAAQNMPIQGTEADLMKRAMLVVDE-KI--------------------------------------TQTGLGEQILQIHDSILIETPEENADKVAEILKNVMEDVAPELPVKLKVEVSVGKNWLKL
230	GC_00000006		JB002_complete_genome	505	24	30	3	0	0.70539	0.697946	0.701648	K02335	DNA polymerase I [EC:2.7.7.7]	L|L	Replication, recombination and repair|Replication, recombination and repair			COG0258|COG0749	5'-3' exonuclease Xni/ExoIX (flap endonuclease) (ExoIX) (PDB:3ZDA) (PUBMED:19000038;23821668)|DNA polymerase I, 3'-5' exonuclease and polymerase domains (PolA) (PDB:1D8Y)					---MKKLVIIDGKSVFYRGYYAMGNLSLEDGTPTGGVYGFASLAFEVIRKLKPDYVVVAWDKKGTSTAKRSAIYPEYKAGRKKAPDDFYEQIPLLKDFLKTLGWPLFETDGYEADDILGTLAVQANKLG-VEANLITSDLDMLQLIDENTKVFAMKRGFSDIEEFDLEYFENKYGLKQSQFLDLKALQGDSSDNIPGVPGIGPKTATQLLQEFFTLEGIYENLENIKPAWRKKLEDGKDLAFMSKKIAEIFLDAPVELNFEDADIHNFNYEEVLKMLRKLEFNSLVRKIPKEMKTSSEDFETKNGNQIRLFEEVLKPSEINILPEISAEKFFKKPQDLVFFDFDTKKSKILVSNFENIAEFNFMEFSKFADFFKNTKTVFFNAKEAFHKIFNAGSDFEDWGEIYDIEQLEFLLNALIRDKSLSGIY----GEKIDEDDSKVRISAMRIIFERQQKKLEDLPRIREIAEKLDFPMSLVLFKMEKAGVEICPEIFAKMSVEFAGEISKIEKEIFEIAGREFNVASPLQLSKVLFEDLSLPTKGIKKSKNGFSTGQKELDKLREYSPIVEKIEQFREFSKLKSTYVDALPKLADEKNRIHSNFAQDVTTTGRLSSSNPNLQNIPIRSELGRRIREGFVAKKGNLLVSADYSQFELRLAAVLANDKPLIETFEKDLDIHAKTASEVFGVPIDEVSKEQRRVAKIINFSVLYGVGAHNLSGTIGVGFYEAKKYIEEYFNAHKPIRELMDNTLKKAQDEGFVETFFGRRRPMPDIKSSNFMIREMAKRAAQNMPIQGTEADLMKRAMLAVDE-KI--------------------------------------VKAGLGEQILQIHDSILVEVPAENAENVAEILKQEMESVAPELNVKLKVEVSIGKDWLNM
231	GC_00000006		JB003_complete_genome	520	24	30	3	0	0.70539	0.697946	0.701648	K02335	DNA polymerase I [EC:2.7.7.7]	L|L	Replication, recombination and repair|Replication, recombination and repair			COG0258|COG0749	5'-3' exonuclease Xni/ExoIX (flap endonuclease) (ExoIX) (PDB:3ZDA) (PUBMED:19000038;23821668)|DNA polymerase I, 3'-5' exonuclease and polymerase domains (PolA) (PDB:1D8Y)					---MKKLVIIDGKSVFYRGYYAMKNLSLEDGTPTGGVFGFASLAFEVIRKLKPDYVVVAWDKKGTSTAKRSAIYPEYKAGRKKAPDDFYEQIPLLKDFLKTLGWPLFETDGYEADDILGTLALQANKLG-VEANLITSDLDMLQLIDQNTKVFAMKRGFSEIEEFDLEYFEEKYGLKQSQFLDLKALQGDSSDNIPGVPGIGPKTATQLLQEFFTLEGIYENLDKIKPSWRKKLEDGKESAFMSKEIAKIFLDAPVEIDFDAADIHNFNYEEVLKELRKLEFNSLVKKIPKEMRASSVNFENSNQINIFSEPERETK-NLDFLPEIKAETFFKKNQKMVFFDLDQDSKQIFASDFENISQFKVEDFLKFQEFFENTKTAFFNAKETFHGLAKNNIDFCEWQEIYDIEQMEFLLNALIRDKTLSGIF----GEKINEDEPKNRISAMRIIFEEQQKKLEKVPKIREIAEKLDFPMSRVLFKMEQAGVEICPNIFAKMSENFAGEIAKLESEIFQIAGREFNVASPLQLSKILFEDLALPTKGIKKSKNGFSTGQKELDKLREFSPIIEKIEHFREFSKLKNTYVDALPKLADKNNRIHSTFAQDITTTGRLSSSNPNLQNIPIRSDLGRKIREGFVAKEGNLLVSADYSQFELRLAAVLSGDKNLIETFGKDLDIHAKTASEVFGVPIEDVSKDQRRVAKIINFSVLYGVGAHNLSGTIGVGFYEAKKYIEEYFNAHKPIQDFMDKTLEKAKNEGYVETFFGRRRPTPDINSSNYMIREMAKRAAQNMPIQGTEADLMKRAMLVVDE-KI--------------------------------------TQTGLGEQILQIHDSILIETPEENADKVAEILKNVMEDVAPELPVKLKVEVSVGKNWLKL
232	GC_00000006		ORAL_T_A_F_MAG_00016	600	24	30	3	0	0.70539	0.697946	0.701648	K02335	DNA polymerase I [EC:2.7.7.7]	L|L	Replication, recombination and repair|Replication, recombination and repair			COG0258|COG0749	5'-3' exonuclease Xni/ExoIX (flap endonuclease) (ExoIX) (PDB:3ZDA) (PUBMED:19000038;23821668)|DNA polymerase I, 3'-5' exonuclease and polymerase domains (PolA) (PDB:1D8Y)					------------------------------------------------------------------------------------------------------------------------------------------------------------------------------------------------------------------------------------------------------------------------------------------------------------------------------------------------------------------------------------------------------------------------------------------------------------------------------------------------------------------------------------------SPLQLSKVLFEDLSLPTKGIKKSKNGFSTGQKELDKLREYSPIIEKIEQFREFSKLKSTYVDALPKLADEKNRIHSNFAQDVTTTGRLSSSNPNLQNIPIRSELGRRIREGFVAKKGNLLVSADYSQFELRLAAVLANDKTLIETFEKDLDIHAKTASEVFGVPIDEVSKEQRRVAKIINFSVLYGVGAHNLSGTIGVGFYEAKKYIEEYFNAHKPIRELMDNTLKKAQDEGFVETFFGRRRPMPDIKSSNFMIREMAKRAAQNMPIQGTEADLMKRAMLAVDE-KI--------------------------------------VKAGLGEQILQIHDSILVEVPAENAKNVAEILKQQMENVAPELSVKLKVEVSIGKDWLNM
233	GC_00000006		ORAL_T_B_F_Bin_00010	189	24	30	3	0	0.70539	0.697946	0.701648			L|L	Replication, recombination and repair|Replication, recombination and repair			COG0258|COG0749	5'-3' exonuclease Xni/ExoIX (flap endonuclease) (ExoIX) (PDB:3ZDA) (PUBMED:19000038;23821668)|DNA polymerase I, 3'-5' exonuclease and polymerase domains (PolA) (PDB:1D8Y)					#NAME?
234	GC_00000006		ORAL_T_B_F_Bin_00010	188	24	30	3	0	0.70539	0.697946	0.701648			L|L	Replication, recombination and repair|Replication, recombination and repair			COG0258|COG0749	5'-3' exonuclease Xni/ExoIX (flap endonuclease) (ExoIX) (PDB:3ZDA) (PUBMED:19000038;23821668)|DNA polymerase I, 3'-5' exonuclease and polymerase domains (PolA) (PDB:1D8Y)					METMKKLVIIDGKSVFYRGYYAMKNLSLEDGTPTGGVYGFASLAFEVIRKLKPDYVVVAWDKKGTSTAKRSAIYPEYKAGRK-------------------------------------------------------------------------------------------------------------------------------------------------------------------------------------------------------------------------------------------------------------------------------------------------------------------------------------------------------------------------------------------------------------------------------------------------------------------------------------------------------------------------------------------------------------------------------------------------------------------------------------------------------------------------------------------------------------------------------------------KHQMIFMNKFRF--------------------------------------------------------------------------------------------------
235	GC_00000006		ORAL_T_B_F_Bin_00010	190	24	30	3	0	0.70539	0.697946	0.701648	K02335	DNA polymerase I [EC:2.7.7.7]	L|L	Replication, recombination and repair|Replication, recombination and repair			COG0258|COG0749	5'-3' exonuclease Xni/ExoIX (flap endonuclease) (ExoIX) (PDB:3ZDA) (PUBMED:19000038;23821668)|DNA polymerase I, 3'-5' exonuclease and polymerase domains (PolA) (PDB:1D8Y)					--------------------------------------------------------------------------------------------------------------------------------------------------------------------------------------------------------------------------------------------------MSKKVAKIFLDAPVEIDFDAADIRNFDYENVLKELRKLEFNSLVRKIPKEMKTGMPQVKDENQIGLFSEEETESFSNVEILPEISVEDFFAKKQSLVFFDFNENRREILVSNFENLAKFDLADFSKFGRNFESTKTVFFNSKNTFHKLFEVGEEFCGWGEIYDIEQMEFLLNALIRDKTLSGIF----GEKVDESDSKIRISLMRIIFERQYKKLENLPKIREVAEKLDFPMSKVLFKMEKAGVEICPDIFAKMSVEFAGEISKIEKEIFEIAGREFNVASPLQLSKILFEDLGLPTKGIKKSKNGFSTGQKELDKLREFSPIIEKIEQFREFSKLKNTYVDALPKLADKNNRIHSTFAQDITTTGRLSSSNPNLQNIPIRSKLGRRIREGFIAKKGKTLVSADYSQFELRLAAVLSGDQVLIETFENDLDIHAKTASEVFGVEMSKISKEQRRVGKIINFSVLYGVGAHNLSNTIGVGFGEAKNYIEEYFNAHEPIRKFMDETLENAKEVGYVETFFGRRRPTPDVNSSNFMVREMAKRAAQNMPIQGTEADLMKRAMLAVDE-KI--------------------------------------TQAGLGEQILQIHDSILVEVSPENAEKVAEILKREMENVAPELKIKLKVDVSIGDSWLAI
236	GC_00000006		ORAL_T_B_F_Bin_00014	142	24	30	3	0	0.70539	0.697946	0.701648			L|L	Replication, recombination and repair|Replication, recombination and repair			COG0258|COG0749	5'-3' exonuclease Xni/ExoIX (flap endonuclease) (ExoIX) (PDB:3ZDA) (PUBMED:19000038;23821668)|DNA polymerase I, 3'-5' exonuclease and polymerase domains (PolA) (PDB:1D8Y)					---MKKLVIIDGKSVFYRGYYAMGNLSLEDGTPTGGVYGFASLAFEVIRKLKPDYVVVAWDKKGTSTAKRSAIYPEYKAGRKKAPDDFYEQIPLLKDFLKTLGWPLFETDGYEADDILGTLAVQANNLG-VEANLITSDLDILQLIDENTKVFAMKRGFSDIEEFDLEYFENKYGLKQSQFLDLKALQGDSSDNIPGVPGIGPKTATQLLQEFFTLEGIYENLE-----------------------------------------------------------------------------------------------------------------------------------------------------------------------------------------------------------------------------------------------------------------------------------------------------------------------------------------------------------------------------------------------------------------------------------------------------------------------------------------------------------------------------------------------------------------------------------------------------------------------------------------------------------------------------------------------------------
237	GC_00000006		ORAL_T_B_F_Bin_00014	112	24	30	3	0	0.70539	0.697946	0.701648	K02335	DNA polymerase I [EC:2.7.7.7]	L|L	Replication, recombination and repair|Replication, recombination and repair			COG0258|COG0749	5'-3' exonuclease Xni/ExoIX (flap endonuclease) (ExoIX) (PDB:3ZDA) (PUBMED:19000038;23821668)|DNA polymerase I, 3'-5' exonuclease and polymerase domains (PolA) (PDB:1D8Y)					----------------------------------------------------------------------------------------------------------------------------------------------------------------NIAEFNFMEFSK----------------------------------------------------------------------------------------------------------------------------------------------------------------------------------------------------FSDFFKKTKTVFFNAKETFHKIFNAGIDFEDWGEIYDIEQLEFLLNALIRDKSLSGIY----GEKIDEDDSKVRISAMRIIFERQQKNLEDLPRIREIAEKLDFPMSLVLFKMEKAGVEICPEIFTKMSVEFAGEISKIEKKIFEIAGREFNVASPLQLSKVLFEDLGLPTKGIKKSKNGFSTGQKELDKLREHSPIIDKIEQFREFSKLKSTYVDALPKLADEKNRIHSNFAQDVTTTGRLSSSNPNLQNIPIRSELGRRIREGFVAKKGNLLVSADYSQFELRLAAVLANDKTLIETFEKDLDIHAKTASEVFGVPIDEASKEQRRVAKIINFSVLYGVGAHNLSGTIGVGFYEAKKYIEEYFNAHKPIRELMDNTLKKAQDEGFVETFFGRRRPMPDIKSSNFMIREMAKRAAQNMPIQGTEADLMKRAMLAVDE-KI--------------------------------------VKAGLGEQILQIHDSILVEVPAENAENVAEILKQEMESVAPELNVKLKVEVSIGKDWLNM
238	GC_00000006		ORAL_T_C_M_Bin_00022	366	24	30	3	0	0.70539	0.697946	0.701648			L|L	Replication, recombination and repair|Replication, recombination and repair			COG0258|COG0749	5'-3' exonuclease Xni/ExoIX (flap endonuclease) (ExoIX) (PDB:3ZDA) (PUBMED:19000038;23821668)|DNA polymerase I, 3'-5' exonuclease and polymerase domains (PolA) (PDB:1D8Y)					---MKKLVIIDGKSVFYRGYYAMGNLSLEDGTPTGGVYGFASLAFEVIRKLKPDYVVVAWDKKGTSTAKRSAIYPEYKAGRKKAPDDFYEQIPLLKDFLKTLGWPLFETDGYEADDILGTLAVQANKLG-VEANLITSDLDMLQLIDENTKVFAMKRGFSDIEEFDLEYFE----------------------------------------------------------------------------------------------------------------------------------------------------------------------------------------------------------------------------------------------------------------------------------------------------------------------------------------------------------------------------------------------------------------------------------------------------------------------------------------------------------------------------------------------------------------------------------------------------------------------------------------------------------------------------------------------------------------------------------------------------------------
239	GC_00000006		ORAL_T_C_M_Bin_00022	474	24	30	3	0	0.70539	0.697946	0.701648			L|L	Replication, recombination and repair|Replication, recombination and repair			COG0258|COG0749	5'-3' exonuclease Xni/ExoIX (flap endonuclease) (ExoIX) (PDB:3ZDA) (PUBMED:19000038;23821668)|DNA polymerase I, 3'-5' exonuclease and polymerase domains (PolA) (PDB:1D8Y)					#NAME?
240	GC_00000006		PRLK01000001_1_Candidatus_Saccharibacteria_bacterium_TM7_CMJM_G6_1_HOT_870_G6CMJM_1_whole_genome_shotgun_sequence	501	24	30	3	0	0.70539	0.697946	0.701648	K02335	DNA polymerase I [EC:2.7.7.7]	L|L	Replication, recombination and repair|Replication, recombination and repair			COG0258|COG0749	5'-3' exonuclease Xni/ExoIX (flap endonuclease) (ExoIX) (PDB:3ZDA) (PUBMED:19000038;23821668)|DNA polymerase I, 3'-5' exonuclease and polymerase domains (PolA) (PDB:1D8Y)					---------------------------------------------------------------------------------------------------------------------------------------------------------------------------------------------------------------------------------------------------------------------------------------------------------------------------------------------------------------------------------------------------------------------------------RDKSISSIFINNNGFVFDENNIVSRLSAILKIYHNQIIRLNSYPKILDIAENYDFPLISILFEMEKKGVKIDPDFLDKKSKEFSLYLEKLEKDIIQLAGEGFNISSPLQLSKILFEKLALPTKGIKKTKNGYSTGQKELEKLKDYHPIIAKIEEFREYSKLKNTYIDALPKLADKNNRIHSTFNQDITSTGRLSSTNPNLQNIPIRSELGRQIRQGFISDNNNVIISADYSQFELRLAAALSNDTGLINSFKNNEDIHSKTASEMFNIPLDEVSKDQRRAAKVINFGVLYGMSAHRLASELGTNYYEAKHFIDNYFNSRKPIADFIQKTLLKAEQEGYVETFYGRQRPTPDIKSSNFIIRETAKRAAANMPIQGTEADLMKRAMIKIHK-KI--------------------------------------TKTGLGDQILQIHDSILIESPKENAAKIAEILKYEMENIAPELPINLKVDINIGQNWLDI
241	GC_00000006		PRLK01000001_1_Candidatus_Saccharibacteria_bacterium_TM7_CMJM_G6_1_HOT_870_G6CMJM_1_whole_genome_shotgun_sequence	140	24	30	3	0	0.70539	0.697946	0.701648	K23786	5'-3' exonuclease [EC:3.1.11.-]	L|L	Replication, recombination and repair|Replication, recombination and repair			COG0258|COG0749	5'-3' exonuclease Xni/ExoIX (flap endonuclease) (ExoIX) (PDB:3ZDA) (PUBMED:19000038;23821668)|DNA polymerase I, 3'-5' exonuclease and polymerase domains (PolA) (PDB:1D8Y)					---MKKLVVIDGKSVFYRGYYAMENLSTADGTPTGGVYGFASLALEVIKKINPDYVVVAWDKKGTSTSKRTAIYSEYKAGRKTPPEDFYAQFPILKELLEALHWPLFECDGYEADDILGTISVQANSLG-IESNLITSDLDMLQLISENTKVYAMKKGFSQIEEFNLKYFEEKYRLKQSQFLDLKSLQGDSSDNIPGVPGIGIKTATALLQEFNTLENIYSNLENIKPSWVKKLAAGKDLAFMSKDLAKIWTDAPVKLNLEDADITNFDYNKLLDIFKKLEFNSLILKIPKSMR------------------------------------------------------------------------------------------------------------------------------------------------------------------------------------------------------------------------------------------------------------------------------------------------------------------------TGKTNSSS---------------------------------------------------------------------------------------------------------------------------------------------------------------------------------TQVSLLDKNNTNLSN-NF----------------------------------------------------------KKIDYESVDIFL----EKIANE-NLALDID-NEGKIY---
242	GC_00000006		SDRL01000060_1_TM7_phylum_sp_oral_taxon_353_strain_TM7_HOT_353_SAG1_952SAG1_NODE_101_2_whole_genome_shotgun_sequence	428	24	30	3	0	0.70539	0.697946	0.701648	K02335	DNA polymerase I [EC:2.7.7.7]	L|L	Replication, recombination and repair|Replication, recombination and repair			COG0258|COG0749	5'-3' exonuclease Xni/ExoIX (flap endonuclease) (ExoIX) (PDB:3ZDA) (PUBMED:19000038;23821668)|DNA polymerase I, 3'-5' exonuclease and polymerase domains (PolA) (PDB:1D8Y)					----------------------MPGLSTADGTPTGGVYGFVSLAIELIKKLEPDYVAVAWDKRGTNIRKRRELYPEYKAGRKPAPDDFYQQIPILMELLDAFGWPLYELDDYEADDIMGAFARQAEARG-VQTCLLTSDLDALQLVSPLTKVYAMKNGLRNIEEFTAEYFEQKYGIRTDQFLDLKALKGDSSDNLPGVPGVGEKTAVKLLQAYGTLDGVYTHLDEQKGALRTKLANGRESAYLTKQVAELWTDAPVELDWEVADVNDCDFARVAEILRKLEFHSLIGRLPRTMQ-------------AVDEVVETAELELPRIENLPTEPLFETENIIYIDPLEPDTVYINSKPGVAWRAKVSEIGWSVRQLLAQGVVIAADVKGLYHALDAHGVTVQ-FHEVWDVGQAAFLIDPLRRDRSLAALA----GDFSEDNSVSRQLARLRQIYRQQQDYMATHQQIARVLRDFDFPVIWPLFQMEKRGMKLDTALLERMGEELRSEVSQLEQQMYAMAGREFNAASPAQLSEVLFTKLQLPTTGIKKGKTGYSTGQKELDKLRGQHPIIELIERYRELSKLISTYIEALPKLVARDGRIHTTFNQDVTSTGRLSSTNPNLQNIPVRTELGRKIRQAFVPSQGKVFVGADYSQFELRLAAVLAGDEQLIDDFNSDVDIHTKTAAETYGVPMEQVTKAQRRAAKVINFGVLYGMSPHGLAAATGMTFTEAKKFIEHYFAVRQPIRQYLDTILVQAREQGFVETYFGRRRPTPDVKSSNFMVRSAAERAAMNMPIQGTEADLMKLAMIRLED-KL----------------------------------------AGLAEPVLQVHDSILVECRATDAEQVGEMMRAEMESICPDLPIKLKVDVGMGTHWDEV
243	GC_00000006		SDRM01000010_1_TM7_phylum_sp_oral_taxon_352_strain_TM7_HOT_352_SAG8_352SAG8_NODE_10_21_whole_genome_shotgun_sequence	4	24	30	3	0	0.70539	0.697946	0.701648	K02335	DNA polymerase I [EC:2.7.7.7]	L|L	Replication, recombination and repair|Replication, recombination and repair			COG0258|COG0749	5'-3' exonuclease Xni/ExoIX (flap endonuclease) (ExoIX) (PDB:3ZDA) (PUBMED:19000038;23821668)|DNA polymerase I, 3'-5' exonuclease and polymerase domains (PolA) (PDB:1D8Y)					---MKRLVVIDGKSVFYRGYYAMPGLSMADGTPTGGVYGFVSLAIELIKKLEPDYVAVAWDKRGTNIRKRRELYPEYKAGRKPAPDDFYQQIPILHELLDAFGWPLYEIDDYEADDIMGAFARQAESRG-IETCLITSDLDALQLISPMTKVYAMKNGLRNIEEFTAEYFEEKYGIRTEQFLDLKALKGDSSDNLPGVPGIGEKTAVKLLQEYETLDGVYEHLDEQKGALRTKLENGRESAYLTKQVAEIWTDAPIELDWDVADVNDCDFARVTEILQKLEFNSLIGRLPKTMQI------------AENEKKEEPKLDIPRIEKLPDMPMFEAENIIYIDSSEPDVIYISSNPESVWAAKIDEISQSVWQLLAQGIVIAADVKQLYHALDNHGVAVR-FHEVWDVGQAAFLIDPLKRDRSLNALS----GDFSDDNSAPYQLARLHKIYREQKVYMSNNSQIARVAYEFDFPVIWALFQMEKRGMKLDDTLLKQMGDELAAEVSELEQQMYSMAGYEFNASSPAQLSEVLFTKLQLPTAGIKKGKTGYSTGQKELDKLRGQHPIIELIERYRELTKLISTYIEALPKLMATDGRIHTTFNQDVTSTGRLSSTNPNLQNIPVRTELGRKIRQAFVPSDGKVFVGADYSQFELRLAAVLAGDEKLIEDFNSDVDIHAKTAAETYGISIDEVSKSQRRAAKVINFGVLYGMSPHGLAAATGMSFTEAKKFIDHYFEVRKPIRQYLDKILTQAREQGFVETYFGRRRPTPDVKSSNFMVRSSAERAAMNMPIQGTEADLMKMAMIRLED-KL----------------------------------------SGLADAILQVHDSILVECKPEDVQKVSEIMKAEMEGVCPELPIKLKVDVGTGANWGEV
244	GC_00000006		SDRT01000065_1_TM7_phylum_sp_oral_taxon_349_strain_TM7_HOT_349_SAG1_349SAG1_NODE_101_4_whole_genome_shotgun_sequence	107	24	30	3	0	0.70539	0.697946	0.701648	K02335	DNA polymerase I [EC:2.7.7.7]	L|L	Replication, recombination and repair|Replication, recombination and repair			COG0258|COG0749	5'-3' exonuclease Xni/ExoIX (flap endonuclease) (ExoIX) (PDB:3ZDA) (PUBMED:19000038;23821668)|DNA polymerase I, 3'-5' exonuclease and polymerase domains (PolA) (PDB:1D8Y)					--MTKRLVIIDGKSVFYRGYYAMPNLSTADGTPTGGVYGFAALSLELIRQIQPDYVCVAWDKPKTNIRKRLEIYPEYKAGRKPAPPDFYAQIPILHELLDAFGWPLYEFDDYEADDIMATLDRQAEARGNIETYLITSDLDALQILDSNTFLYALKKGVSNIDKFDVAEFEARYSIRIDQFLDLKSLKGDASDNIPGVAGVGEKTATQLLQQFDTLDGIYEHLDDVKESVRKKLIAGKDSAYMSKRLAALMFDAPVALDLPAMDIARLDTAKLKAMLVKLEFRSLLRKLPDAMK-DKDNAPTMPALDTNDIEEIEPGTAQAVLIMAPELVVWADGDNVWLSHERTKAACLTRVDAA--------------KILVHVPMIGHDVKMFLKQLLADGITTL-PKVQHDTAQGSFLLNPLRKSRRLEDLV----GLE-SIDSPQSAVRAIWALYDEQRQAFEALPDLSRVAHEMDFPLIAILARMEHQGIRLDAGVLDTMNTKLTREIADIQAQVHDMVGYEFNVSSPMQLSEALFTKLQLPTVGIKKGRTGYSTGQKELDKLRGQHPIVELVERYRELAKLQNTYVTTLPQQADERGYVHTTFNQDVVATGRLSSTDPNLQNIPIRTALGRHIRDAFVPADGNMFVNADYSQFELRLAAVMAGEQSMIDDFNSDTDIHAKTAAEVYGVPLDDVTPAQRRRAKVVNFGVLYGMGQHGLAAAAHMSYAEAQHFIDEYYRMHPNLKAYMENTIQKAHDDGFVETLFGRRRWTPDVKSSNFAVRNAAERAAANMPIQGTEADLMKLAMIKVQQ-LL-------------------------------------DRDYPKAQQILQIHDSILVECPRTETKAIAALLVDAMEQVYPKLGIRLRVDVKIGAHWGDV
245	GC_00000006		SDRW01000018_1_TM7_phylum_sp_oral_taxon_348_strain_TM7_HOT_348_SAG2_348SAG2_NODE_103_2_whole_genome_shotgun_sequence	756	24	30	3	0	0.70539	0.697946	0.701648	K02335	DNA polymerase I [EC:2.7.7.7]	L|L	Replication, recombination and repair|Replication, recombination and repair			COG0258|COG0749	5'-3' exonuclease Xni/ExoIX (flap endonuclease) (ExoIX) (PDB:3ZDA) (PUBMED:19000038;23821668)|DNA polymerase I, 3'-5' exonuclease and polymerase domains (PolA) (PDB:1D8Y)					MVHMKRLVIIDGKSVFYRGYYAMPGLSTKDGIPTGGVFGFASLSLEIVKKLEPDYVCVAWDKKHTSIRKRLNILPTYKAGRKTPPSDFFNQIPILHELLDAFGWPLYEFDDYEADDIMGTISLMAEQHG-IETCLVTSDLDMLQLVSPLTKVYAMKRGLSNIEEYNPSILENKLGIKVSQFLDLKALKGDSSDNIPGVPGIGDKTAVALLKEFESLDSIYKNIEIIKPAWAKKLLAGKESAYISRKVGQIWRDAPVDFDLKAMDIHNLDVVKLSDQLRKLEFNSLIKRLPTAMQDEN----------LNRGLYIPPVSETVDVSPLTSKIKLSTETVVHIID---DKIIIAPNRSKAFICDVTNASDLVFDLISTTKMICYDVKDTLHKLNALNINII-VDKVFDIKQASFLIDPLIRDRSLSSIV----VGEIDESNPAVVITAIWNVYDTQMEKFKNDKILYKIATDFDFPLAPLLFKMEKRGVKINTSYLADMSQELGKKYEELQQKIFDIAGYEFNIASPAQLSDMLFIKLQLPTAGIKKGKTGYSTGQKELNKLRGLHPVIELIEQTRELAKLKNTYVDALPKLVDKNYRLHTTFNQDVVSTGRLSSTHPNLQNIPIRSTLGKKIRNAFIADEDNILVSADYSQFELRLAAIMAGDEDLINDFNNDIDIHTKTASDVYKIPMDQVTSNQRRNAKVINFGVLYGMSPHGLSAATGMSFIEAKKFIDDYFNLRRPIREFIEETLEKAKNEGYVTTYFGRRRPTPDVKSSNFMVREAAKRAAANMPIQGTEADLMKRAMLRTEE-KL----------------------------------------GNLGEQILQIHDSILVECPKKNADKVVKILRFEMESVAPELDIKLKVDIKTGEHWGEL
246	GC_00000006		SDRZ01000008_1_TM7_phylum_sp_oral_taxon_346_strain_TM7_HOT_346_SAG2_346SAG2_NODE_10_28_whole_genome_shotgun_sequence	120	24	30	3	0	0.70539	0.697946	0.701648	K02335	DNA polymerase I [EC:2.7.7.7]	L|L	Replication, recombination and repair|Replication, recombination and repair			COG0258|COG0749	5'-3' exonuclease Xni/ExoIX (flap endonuclease) (ExoIX) (PDB:3ZDA) (PUBMED:19000038;23821668)|DNA polymerase I, 3'-5' exonuclease and polymerase domains (PolA) (PDB:1D8Y)					--MAKRLVIIDGKSVFYRGYYAMPGLSTADGTPTGGVYGFAALSLELIKQLEPDYVCVAWDKRGTNIRRRLAIYSEYKAGRKPAPPDFYAQIPILHELLAAFSWPLYEFDDYEADDIMATLDKQAEQHGGIETYLITSDLDALQILDQNTYLYALKKGLTNIDKFDIPAFEKRYGIRIGQFLDLKSLKGDSSDNIPGVPGVGEKTAVKLLQQFETLDGVYENLWQIKDSLRRKLEAGKKSAYMSRELARLFTDAPVKLDLEAMNVRDLDTAKLRELLEKLEFRSLLRKLPQHMRDGASGVA-TNNILAPAV-EISGDKVIPMLVMAPELLVIWDGDMVWLSHEKGKVACLPLAKAS--------------AILAEASIVGHDTKEFLKTLLGAGCQQL-PAVKHDTAQGSFLLNPLRKSRALADLA----GVE-SLDDPRLAMAALWVVYEQQKSAFAELPDLQQVAQTMDFPLINVLAQMEFRGIKIDAGKLKKMNKSLVQEIAAVQQNIYDMVGYEFNVASPAQLASALFDKLLLPTAGIKKGKTSYSTNQKELDKLRGQHPIIELVERFRELSKLQNTYVAALPEQTDANGYIHTTFNQDATATGRLSSTNPNLQNIPIRTELGRQIRDAFVPAPGNVFVNADYSQFELRLAAVMAGEKQMIEDFNADVDIHAKTAAEVYNVPINEVTPTQRRRAKVVNFGVLYGMSQHGLAAAANMSYGEAQHFIDEYYRIRPRIKEFMERTIRQAHEDGFVQTLFGRRRPTPDVRSNNFAVRSAAERAAANMPIQGTEADLMKLAMLAVEK-RLTIMTSPDLLPSETGKFEKNEFALPERQVSSGSKSGLVHKNISLGHQILQIHDSIMVECPRQNAEIVSKMLVETMENIYPQLGIKLKVDVKIGNNWGEV
247	GC_00000006		TM7c_JB	96	24	30	3	0	0.70539	0.697946	0.701648	K02335	DNA polymerase I [EC:2.7.7.7]	L|L	Replication, recombination and repair|Replication, recombination and repair			COG0258|COG0749	5'-3' exonuclease Xni/ExoIX (flap endonuclease) (ExoIX) (PDB:3ZDA) (PUBMED:19000038;23821668)|DNA polymerase I, 3'-5' exonuclease and polymerase domains (PolA) (PDB:1D8Y)					MVHMKRLVIIDGKSVFYRGYYAMPGLSTKDGIPTGGVFGFASLSLEIVKKLEPDYVCVAWDKKHTSIRKRLNILPTYKAGRKTPPSDFFNQIPILHELLDAFGWPLYEFDDYEADDIMGTISLMAEQHG-IETCLVTSDLDMLQLVSPLTKVYAMKRGLSNIEEYNPSILENKLGIKVSQFLDLKALKGDSSDNIPGVPGIGDKTAVALLKEFESLDNIYKNIEIIKPAWAKKLLAGKESAYISRKVGQIWRDAPVDFDLKSMDIHNLDVVKLSDQLRKLEFNSLIKRLPTAMQDEN----------LNRGLYIPPVSETVDISPLTSKIKLSAETVVHIID---DKIIIAPNRSKAFICDVTNASDLVFDLISTTKMICYDVKDTLHKLNALNINIV-VDKVFDIKQASFLIDPLIRDRSLSSIV----VGEIDESNPAVVITAIWNAYDTQMEKFKNDNILYKIATDFDFPLAPLLFKMEKRGVKINTSYLADMSHELGKKYEELQQKIFDIAGYKFNIASPAQLSDMLFIKLQLPTSGIKKGKTGYSTGQKELNKLRGLHPVIELIEQTRELAKLKNTYVDALPKLVDKNYRLHTTFNQDVVSTGRLSSTHPNLQNIPIRSTLGKKIRNAFIADEDNILVSADYSQFELRLAAIMAGDEDLINDFNNDIDIHTKTASDVYKIPMDQVTSNQRRNAKVINFGVLYGMSPHGLSAATGMSFIEAKKFIDDYFNLRRPIREFIEETLEKAKNEGYVTTYFGRRRPTPDVKSSNFMVREAAKRAAANMPIQGTEADLMKRAMLRTEE-KL----------------------------------------GNLGEQILQIHDSILVECPKKNADKVVEILRFEMESVAPELDIKLKVDIKTGEHWGEL
248	GC_00000007	pan-Saccharibacteria_Core_Genes	CP040003_1_Candidatus_Saccharibacteria_bacterium_oral_taxon_488_strain_AC001_chromosome_complete_genome	137	25	29	4	0	0.723982	0.731339	0.727642	K06915	uncharacterized protein	U	Intracellular trafficking, secretion, and vesicular transport			COG3505	Type IV secretory pathway, VirD4 component, TraG/TraD family ATPase (VirD4) (PDB:1GL6)					---MDSGPLITGFIVVVVLAIGVTIVTLQYRKMLREAKNYERGLKMVPLLIHLPPSSEDIDGASRDQRDLTEEILSQAQVMYNIISSTATKGFKSRLYGQRHLSFEIIARGGLVHYYAVVPTVLVDVIRQAIAAAYPAARLEEVADTNVFSKIGKMSGTIGGEFSLRKSFVYPIATYQESKRDASRALLNAMSAATKDDGIGLQFLVRPAREGWSRASEEHVEKMKKNK--GKKSTKVAGVDISMVGDIFEALWKPPQSAKEKEGEIKPEDKQLSSLEQAEVDAVSEKTRYPAYEVLVRVVISSNTAARSQVLLKNIIAAFAMFDSPRNNGFRFSLTNNIEEMTTAYIMRFFPQHIRSNILNSVEMATLFHLPSATAIPTSQVKRQMSKQVDGPTDVLDEGLLIGYNEFRGTKKPIRIGTKDRRRHVYIIGQTGVGKSVLQENMAYQDMMDGRGFALIDPHGDLVESLMGKVPKERVEDIIYFNPADMENPIGLNMFEFDSPDQKDFLVQEAINMLYGLYDPGHTGIVGPRLEHIFRNCALLLMADPAGGTFIDVPKCLIDPEFVKSKLKYVTDPQVIDFWTKEFPASQRSNEAGEVISWVVSKFGPFISNDSMRNIIGQTKSGFNIREIMDNKKILLVNLSKGKLGELNAKLLGIIFIMKFQAAAMSRADIPEEQREDFSLYVDEVQNFATDSFESILSEARKYKLSLIMGNQFMTQLTEKIREAIIGNIGTVISGRIGITDAELMVKKFQPVFDIDDLSKLPNFQSIASVMINNVPSAPFSMNWVPPMGQVNNQLRDALVRLSAAKYGKPRAVVEKEIFERLGRNKKPAASS---TGPSL----------------------------------------------NRPTAKSGSSFLDEWLSKRQQLGGGKPGVVGAAAPGAGQSRLGTPSPLAPQPGQPATSRLVSPTPGLTGAQSQSASMRPPQIGQGAAPQGIAMPAQTAGQMPQGVGASLNRPSGQPASAPHDSLRSLDRHPASAPTVAGPDAAPQTAPLSIADRMAAELQQAEPQ------NRLDLRGDNN-DNGEVSIKLR
249	GC_00000007	pan-Saccharibacteria_Core_Genes	CP040004_1_Candidatus_Saccharibacteria_bacterium_oral_taxon_957_strain_BB001_chromosome_complete_genome	113	25	29	4	0	0.723982	0.731339	0.727642	K06915	uncharacterized protein	U	Intracellular trafficking, secretion, and vesicular transport			COG3505	Type IV secretory pathway, VirD4 component, TraG/TraD family ATPase (VirD4) (PDB:1GL6)					----MGGVLILGLLVLGIIAVGTSVIFILYRNAMREAKNYERGLKMVPLLIHLPPTSEDIDNGSRDQRDLNEEVISQAQVMYNIISSTATKGFKSKFYGQRHISLEIVATGGLVHYYAVVPVVLIDVIRQAIIAAYPSARLEEMSEVNIFSEIGRTSGMIGGEFTLRKSFIYPIATYQESKRDASRALLNALSSASKDDGIGIQFLIRPAYDGWAKASELHIDNLRKHK---KKKTGIGALIA-PK-DILEALWKPPQ--ENDEKQKEEENKPLSSLEQAEVDAVSEKTRYPAYEVLIRVVVSSNTAARSQSLLKNIIAAFALFDSPRNNGFKFSVTRNIEEITTAYIMRFFPQQIKYNVLNSVEMATLFHLPGSSSIPTSQVKRQMSKQVDGPTDVLDEGLLIGYNEFRGVKKPIRIGTKDRRRHVYIIGQTGVGKSVLQENMAYQDMMDGRGFAFIDPHGDLVESLLGKVPKERVEDIIYFNPADMTNPIGLNMFEFDTPDQKDFLVQEAINMLYGLYDPGHTGIVGPRLEHIFRNCALLLMADPAGGTFIDIPKCLIDPEFVKSKLKYVTDPQVIDFWTKEFPASQRSNEAGEVVSWVVAKFGPFISNDAMRNIIGQTKSGFNLREIMDNNKILLVNLSKGKMGELNSKLLGIIFVMKFQAAAMARADTPEDRRVDFSLYVDEFQNFATDSFESILSEARKYKLSLIMGNQFMTQLTDKIREAIIGNVGTVISGRIGVTDAELMVKKFQPVFDVDDLSKLPNFQSITSVMINNVPSAPFSMNWIPPMGQENSQLRDALVRLSSAKYGRPRAVVEKEIFERLGRADPKARSVSP----------------------------------------------------KPTALRENKSFLDEWLSKRKQIGGAQ---PVPTQKASGALS-------------------------------PATPVTIPTPMSTANVNPNGQSLGNVAQAGNLSRSPQDNPDAPVD---------IPTTPSAANAVPSSDDANKENLSIQERMQQELDSVQPKPSN----NRLDLRDGNQDSDREISIKLR
250	GC_00000007	pan-Saccharibacteria_Core_Genes	CP040008_1_Candidatus_Saccharibacteria_bacterium_oral_taxon_955_strain_PM004_chromosome_complete_genome	127	25	29	4	0	0.723982	0.731339	0.727642	K06915	uncharacterized protein	U	Intracellular trafficking, secretion, and vesicular transport			COG3505	Type IV secretory pathway, VirD4 component, TraG/TraD family ATPase (VirD4) (PDB:1GL6)					--MGGVSAFITLFIVTALIVGGTTVIFIFYRRTLREAKNYERGLKMVPILIHLPPASEDIADENRDKRDLTEEVLSQAQVMYNIIASTATKGFKSKIYGQRHLSFEIVARDGLIYYYAVVPTVLTDVVRQAIAAAYPAARLEEVTEHTVFSRVGKTSGTIGGEFTLKKSFSYPIATYLESKRDASRALLNAISAAGREDGVGLQILIRPAGEGWTKSSLNLADKITKDK--GVKKTGVFSGMVSPR-EIMEALWKPPE-----EDEKKADEKQLNAVEQSTIEAIQEKTRYPGYEVLVRVVVSSNTAARSQALLKNIVAAFALFDSPTYNGFRFNLSKNIEELASSYIFRFFPQQINQNILNSVELATIFHLPDQNSIPTSQVKRQMSKQVDGPTQVMDEGLLLGYNEFRGVKKPIRLGIKDRRRHVHIIGQTGVGKSVLQENLAYQDMMDGRGFAFVDPHGDSVEALLSKIPKERVEDVVYFNPSDMSNPIGLNMFEFDHPDQKDFLIQEAISMLYGLYDPGHTGIVGPRLEHIFRNCALLLMSDPKGGTFVDIPKLLVDEEFMKSKLKYVTDRQVLDFWTKEFPASQRSSEAGEVISWVSAKFGPFVNNDTMRNIIGQQKSGINLADVMNNNKILLVNLSKGKMGDLNSKLLGIIFVMKFQAAAMARANMPEEERKDFTLYVDEFQNFATDSFETILSEARKYRLSLVLGNQFMTQLKEELREAIIGNVGTTITGRIGITDAEIMVKRYTPVFDAEDLTKLPNYESVVVAQIEGVPSAPFSMSWIPPMGQSNQQLSDALKRLSAAKYGRPRSQVEQEIAQRLSLGEAASGSRAPW---------------------------------------------------RSAANSSGSSFLDEWLAKRKRMTGGV---GVPTTPT------------------------------------GLQQAGSGVASGRQPVAPVQAQAMTPGQSGVPRQHANVSAQASPD---------TAMPSSSSVGTKRPTMYS----PQPSLQEEMEKELREDS------NKLTLRGQGS--SDEVSIKLH
251	GC_00000007	pan-Saccharibacteria_Core_Genes	CP040009_1_Candidatus_Saccharibacteria_bacterium_oral_taxon_955_strain_CM009_chromosome_complete_genome	126	25	29	4	0	0.723982	0.731339	0.727642	K06915	uncharacterized protein	U	Intracellular trafficking, secretion, and vesicular transport			COG3505	Type IV secretory pathway, VirD4 component, TraG/TraD family ATPase (VirD4) (PDB:1GL6)					--MGGVSAFITLFIVTALIVGGTTVIFIFYRRTLREAKNYERGLKMVPILIHLPPASEDIADENRDKRDLTEEVLSQAQVMYNIIASTATKGFKSKIYGQRHLSFEIVARDGLIYYYAVVPTVLTDVVRQAIAAAYPAARLEEVTEHTVFSRVGKTSGTIGGEFTLKKSFSYPIATYLESKRDASRALLNAISAAGREDGVGLQILIRPAGEGWTKSSLNLADKITKDK--GVKKTGVFSGMVSPR-EIMEALWKPPE-----EDEKKADEKQLNAVEQSTIEAIQEKTRYPGYEVLVRVVVSSNTAARSQALLKNIVAAFALFDSPTYNGFRFNLSKNIEELASSYIFRFFPQQINQNILNSVELATIFHLPDQNSIPTSQVKRQMSKQVDGPTQVMDEGLLLGYNEFRGVKKPIRLGIKDRRRHVHIIGQTGVGKSVLQENLAYQDMMDGRGFAFVDPHGDSVEALLSKIPKERVEDVVYFNPSDMSNPIGLNMFEFDHPDQKDFLIQEAISMLYGLYDPGHTGIVGPRLEHIFRNCALLLMSDPKGGTFVDIPKLLVDEEFMKSKLKYVTDRQVLDFWTKEFPASQRSSEAGEVISWVSAKFGPFVNNDTMRNIIGQQKSGINLADVMNNNKILLVNLSKGKMGDLNSKLLGIIFVMKFQAAAMARANMPEEERKDFTLYVDEFQNFATDSFETILSEARKYRLSLVLGNQFMTQLKEELREAIIGNVGTTITGRIGITDAEIMVKRYTPVFDAEDLTKLPNYESVVVAQIEGVPSAPFSMSWIPPMGQSNQQLSDALKRLSAAKYGRPRSQVEQEIAQRLSLGEAASGSRAPW---------------------------------------------------RSAANSSGSSFLDEWLAKRKRMTGGV---GVPTTPT------------------------------------GLQQAGSGVASGRQPVAPVQAQAMTPGQSGVPRQHANVSAQASPD---------TAMPSSSSVGTKRPTMYS----PQPSLQEEMEKELREDS------NKLTLRGQGS--SDEVSIKLH
252	GC_00000007	pan-Saccharibacteria_Core_Genes	CP040010_1_Candidatus_Saccharibacteria_bacterium_oral_taxon_488_strain_CM003_chromosome_complete_genome	128	25	29	4	0	0.723982	0.731339	0.727642	K06915	uncharacterized protein	U	Intracellular trafficking, secretion, and vesicular transport			COG3505	Type IV secretory pathway, VirD4 component, TraG/TraD family ATPase (VirD4) (PDB:1GL6)					--MGGVSAFITLFIVTALIVGGTTVIFIFYRRTLREAKNYERGLKMVPILIHLPPASEDIADENRDKRDLTEEVLSQAQVMYNIIASTATKGFKSKIYGQRHLSFEIVARDGLIYYYAVVPTVLTDVVRQAIAAAYPAARLEEVTEHTVFSRVGKTSGTIGGEFTLKKSFSYPIATYLESKRDASRALLNAISAAGREDGVGLQILIRPASEGWTKSSLNLADKITKDK--GVKKTGVFSGMVSPR-EIMEALWKPPE-----EDEKKADEKQLNAVEQSTIEAIQEKTRYPGYEVLVRIVVSSNTAARSQALLKNIVAAFALFDSPTYNGFRFNLSKNIEELASSYIFRFFPQQINQNILNSVELATIFHLPDQNSIPTSQVKRQMSKQVDGPTQVMDEGLLLGYNEFRGVKKPIRLGIKDRRRHVHIIGQTGVGKSVLQENLAYQDMMDGRGFAFVDPHGDSVEALLSKIPKERVEDVVYFNPSDMSNPIGLNMFEFDHPDQKDFLIQEAISMLYGLYDPGHTGIVGPRLEHIFRNCALLLMSDPRGGTFVDIPKLLVDEEFMKSKLKYVTDRQVLDFWTKEFPASQRSSEAGEVISWVSAKFGPFVNNDTMRNIIGQQKSGINLADVMNNNKILLVNLSKGKMGDLNSKLLGIIFVMKFQAAAMARANMPEEERKDFTLYVDEFQNFATDSFETILSEARKYRLSLVLGNQFMTQLKEELREAIIGNVGTTITGRIGITDAEIMVKRYTPVFDAEDLTKLPNYESVVVAQIEGVPSAPFSMSWIPPMGQSNQQLSDALKRLSAAKYGRPRSQVEQEIAQRLSLGEAASGSRAPW---------------------------------------------------RSAANSSGSSFLDEWLAKRKRMTGGV---GVPTTST------------------------------------GLQQAGSGVASGQQPVAPVQAQAMTPGQSGVPRQHANVSAQASPD---------TAMPSSSSVGTKRPTMYS----PQPSLQEEMEKELREDS------NKLTLRGQGS--SDEVSIKLH
253	GC_00000007	pan-Saccharibacteria_Core_Genes	CP040011_1_TM7_phylum_sp__oral_taxon_952_strain_TM7x_chromosome_complete_genome	108	25	29	4	0	0.723982	0.731339	0.727642	K06915	uncharacterized protein	U	Intracellular trafficking, secretion, and vesicular transport			COG3505	Type IV secretory pathway, VirD4 component, TraG/TraD family ATPase (VirD4) (PDB:1GL6)					---MGAGPLIVSFIVIVIIAAGITVAFLQYRNMLREAKNYERGLKMVPLLIHLPPTSEDVNGSNRDERDLTEEVLSQAQVMYNIISSTATKGFKSKVYGQRHMSFEIVARGGLVHYYAVVPLVLVDVIRQAVAAAYPSARLEEVTDANIFSKVGKMSGTIGGEFTLKKSFVYPISTYQESKRDASRALLNALSSASREDGIGVQFLLRPAYDGWSKASESHIDGMKKNK--GKKKGLAGVA---PL-DIMEALWKPPEGG-DKDEAKSPEDKQLSSLEQAEVDAISEKTRYPAYEVLVRVVISSNTAARSQVLLKNIIAAFSLFDSPRNNGFKFSLTRNVEEMTTAYIMRFFPQETRSNILNSVEMATLFHLPGSSAIPTSQVKRQMSKQVDGPTDILDEGLLIGYNEFRGVKKPIRIGTKDRRRHVYIIGQTGVGKSVLQENMAYQDMMDGRGFAFIDPHGDLVESLLGKVPKERVEDIIYFNPSDMANPIGLNMFEFDTPDQKDFLVQEAINMLYGLYDPGHTGIVGPRLEHIFRNCALLLMADPAGGTFIDVPKCLIDPEFVKSKLKYVKDQQVIDFWTKEFPASQRSNEAGEVVSWVVAKFGPFISNDAMRNIIGQTKSGFNLREIMDNNKILLVNLSKGKMGELNSKLLGIIFVMKFQAAAMSRADIPEDQRVDFSLYVDEFQNFATDSFESILSEARKYKLSLIMGNQFMTQLTDKIREAIIGNVGTVISGRIGVTDAELMVKKFQPTFDVDDLAKLPNFQSITSVMINNVPSAPFSMNWIPPMGQANNQLRDALVRLSAAKYGKPRAVVEKEIFDRLRSSQIPKLNSMQGISSA-----------------------------------------------GQKPSAGGSSFLDEWLAKRQQLGGKP--------------------------------------------------AVNPVTKPSGVQISSSAQQVSGSVGSISNTPSAAAPVGNPI--------------SLQNKDSERDIATANTNRLPSAVEPSRPVVK---------NRLDLRSSNN-DDNEVTINLR
254	GC_00000007	pan-Saccharibacteria_Core_Genes	CP047917_1_Candidatus_Saccharibacteria_bacterium_oral_taxon_488_strain_FS15P_chromosome_complete_genome	157	25	29	4	0	0.723982	0.731339	0.727642	K06915	uncharacterized protein	U	Intracellular trafficking, secretion, and vesicular transport			COG3505	Type IV secretory pathway, VirD4 component, TraG/TraD family ATPase (VirD4) (PDB:1GL6)					---MDSGPLITGFIVVVVLAIGVTIVTLQYRKMLREAKNYERGLKMVPLLIHLPPSSEDIDGASRDQRDLTEEILSQAQVMYNIISSTATKGFKSRLYGQRHLSFEIIARGGLVHYYAVVPTVLVDVIRQAIAAAYPAARLEEVADTNVFSKIGKMSGTIGGEFSLRKSFVYPIATYQESKRDASRALLNAMSAATKDDGIGLQFLVRPAREGWSRASEEHVEKMKKNK--GKKSTKVAGVDISMVGDIFEALWKPPQSAKEKEGEIKPEDKQLSSLEQAEVDAISEKTRYPAYEVLVRVVISSNTAARSQVLLKNIIAAFAMFDSPRNNGFRFSLTNNIEEMTTAYIMRFFPQHIRSNILNSVEMATLFHLPSATAIPTSQVKRQMSKQVDGPTDVLDEGLLIGYNEFRGTKKPIRIGTKDRRRHVYIIGQTGVGKSVLQENMAYQDMMDGRGFALIDPHGDLVESLMGKVPKERVEDIIYFNPADMENPIGLNMFEFDSPDQKDFLVQEAINMLYGLYDPGHTGIVGPRLEHIFRNCALLLMADPAGGTFIDVPKCLIDPEFVKSKLKYVTDPQVIDFWTKEFPASQRSNEAGEVISWVVSKFGPFISNDSMRNIIGQTKSGFNIREIMDNKKILLVNLSKGKLGELNAKLLGIIFIMKFQAAAMSRADIPEEQREDFSLYVDEVQNFATDSFESILSEARKYKLSLIMGNQFMTQLTEKIREAIIGNIGTVISGRIGITDAELMVKKFQPVFDIDDLSKLPNFQSIASVMINNVPSTPFSMNWVPPMGQVNNQLRDALVRLSAAKYGKPRAVVEKEIFERLGRNKKPATSS---TGPSL----------------------------------------------NRPTAKSGSSFLDEWLSKRQQLGGGKPGAVGAAAPGAGQSRLGVPSPLAPQSGRPATSRLASPTSGVAGAQPPLASMRPPQIGQGAVPQGVAMPAQMAGQMSQGVGASPNGPLGQPASAPHDSLRSPDQHPAPAPTVAGSDVAAQVAPLSIADRMATELQQAESQ------NRLDLRGDNN-DNGEISIKLR
255	GC_00000007	pan-Saccharibacteria_Core_Genes	CP058260_1_Candidatus_Saccharibacteria_bacterium_oral_taxon_488_strain_HB001_chromosome_complete_genome	138	25	29	4	0	0.723982	0.731339	0.727642	K06915	uncharacterized protein	U	Intracellular trafficking, secretion, and vesicular transport			COG3505	Type IV secretory pathway, VirD4 component, TraG/TraD family ATPase (VirD4) (PDB:1GL6)					---MDSGPLITGFIVVVVLAIGVTIVTLQYRKMLREAKNYERGLKMVPLLIHLPPSSEDIDGASRDQRDLTEEILSQAQVMYNIISSTATKGFKSRLYGQRHLSFEIIARGGLVHYYAVVPTVLVDVIRQAIAAAYPAARLEEVADTNVFSKIGKMSGTIGGEFSLRKSFVYPIATYQESKRDASRALLNAMSAATKDDGIGLQFLVRPAREGWSRASEEHVEKMKKNK--GKKSTKVAGVDISMVGDIFEALWKPPQSAKEKEGEIKPEDKQLSSLEQAEVDAVSEKTRYPAYEVLVRVVISSNTAARSQVLLKNIIAAFAMFDSPRNNGFRFSLTNNIEEMTTAYIMRFFPQHIRSNILNSVEMATLFHLPSATAIPTSQVKRQMSKQVDGPTDVLDEGLLIGYNEFRGTKKPIRIGTKDRRRHVYIIGQTGVGKSVLQENMAYQDMMDGRGFALIDPHGDLVESLMGKVPKERVEDIIYFNPADMENPIGLNMFEFDSPDQKDFLVQEAINMLYGLYDPGHTGIVGPRLEHIFRNCALLLMADPAGGTFIDVPKCLIDPEFVKSKLKYVTDPQVIDFWTKEFPASQRSNEAGEVISWVVSKFGPFISNDSMRNIIGQTKSGFNIREIMDNKKILLVNLSKGKLGELNAKLLGIIFIMKFQAAAMSRADIPEEQREDFSLYVDEVQNFATDSFESILSEARKYKLSLIMGNQFMTQLTEKIREAIIGNIGTVISGRIGITDAELMVKKFQPVFDIDDLSKLPNFQSIASVMINNVPSAPFSMNWVPPMGQVNNQLRDALVRLSAAKYGKPRAVVEKEIFERLGRNKKPAASS---TGPSL----------------------------------------------NRPTAKSGSSFLDEWLSKRQQLGGGKPGVVGAAAPGAGQSRLGTPSPLAPQPGQPATSRLVSPTPGLTGAQSQSASMRPPQIGQGAAPQGIAMPAQTAGQMPQGVGASLNRPSGQPASAPHDSLRSPDQHPVPAPTVAGSDVTAQTAPLSIADRMAAELQQAGPQ------NRLDLRGDNN-DNGEVSIKLR
256	GC_00000007	pan-Saccharibacteria_Core_Genes	Candidatus_Nanogingivalaceae_FGB1_strain_JCVI_1_bin_12	645	25	29	4	0	0.723982	0.731339	0.727642	K06915	uncharacterized protein	U	Intracellular trafficking, secretion, and vesicular transport			COG3505	Type IV secretory pathway, VirD4 component, TraG/TraD family ATPase (VirD4) (PDB:1GL6)					-----MSIWIILFISFIIICVAAYFVFDQYKKMVREAKNYERGLKMVPIRIHLPPPSDDLETGGRDERDVVDEVLSEAQTMYNIIASTAMKGFKTRLYGQRHISFEIVASDGLVRYYAVVPAVLTETIKQAISAAYPAARLEEVEMENIFSQQGKMQGVIGGEFELKKDFYYPIATYQESRRDAARALLDALSGVERGDGAAIQIMFRPAPENWTNKSNQKVESIRNGK--SKKG-SAAG----AL-DIMEALWKPPT---YGINNSSADFPQLTALENEEIQAIEDKTKYPGYEVLTRVITSSSTATKSQAILQSIVSAFSLFDSPRYNGFKFNMTTDVDELITAYIFRFFPQSTNKNILNSVELSTIFHLPDQNSIPTGKVERQRIRQVDGPTEPMREGLLIGVNEFRGIEKQIRLGINDRRRHTYIIGQTGMGKSKLLENLAYQDIMEGRGFCFIDPHGDSAEELLGMIPQSRMDDVIYFNPSDTENPLGFNIFEIESPEDMDFVISETNSMLKSLFDPGNTGVVGPRMENIVRNAALLLMSDPDGGTFMDIPKVLVDPEFAKQKIKYLRNQRAIDFWTKEWPASQRSNDAGELVSWVVSKWAPF-ESGLINNIIGQKKSAFNIREVMDNNKILLVNLSKGKLGEAAAKLLGMVFVMKFQAAAMSRADIPEDERKDFCLFVDEFQNFATDSFESILSEARKYRLNLILANQFTTQLKDSIKDAIFGNVPNKIVGRVGIDDAEILQKAFTPTFTAEDLTKTPNYNSITTVLVNGFPSAPFTMKLLPPIGRSNSEIREGLRKYSASKYGRPRAIVEDEIRKRLSVNPTPKPAQRP-MSPTVPQVAQKPQISWQERAINATEPAS-----------------------ANSSSRPQDSFLDDWIKKRDELRNKT---VSTEE------------------------------------------NNAPKSNLARTFQKNILQTQQQNSSGLQNK---NNPQIQQQ----------IRSPQMQYNSVIQDITS----SKEEKVESNRLSIREEP------SQDKTGSIKKIGNDEVIFKIR
257	GC_00000007	pan-Saccharibacteria_Core_Genes	G6_32_bin_33_unicycler	413	25	29	4	0	0.723982	0.731339	0.727642			U	Intracellular trafficking, secretion, and vesicular transport			COG3505	Type IV secretory pathway, VirD4 component, TraG/TraD family ATPase (VirD4) (PDB:1GL6)					-----MSIWIILFISFIIICVAAYFVFDQYKKMVREAKNYERGLKMVPIRIHLPPPSDDLETGGRDERDVVDEVLSEAQTMYNIIASTAMKGFKTRLYGQRHISFEIVASDGLVRYYAVVPAVLTETIKQAISAAYPAARLEEVEMENIFSQQGKMQGVIGGEFELKKDFYYPIATYQESRRDAARALLDALSGVERGDGAAIQIMFRPAPENWTNKSNQKVESIRNGK--SKKGSA-AG----AL-DIMEALWKPPT---YGINNSSADFPQLTALENEEIQAIEDKTKYPGYEVLTRVITSSSTAAKSQAILQSIVSAFSLFDSPRYNGFKFNMTTDVDELITAYIFRFFPQSTNKNILNSVELSTIFHLPDQNSIPTGKVERQRIRQVDGPTEP-----------------------------------------------------------------------------------------------------------------------------------------------------------------------------------------------------------------------------------------------------------------------------------------------------------------------------------------------------------------------------------------------------------------------------------------------------------------------------------------------------------------------------------------------------------------------------------------------------------------------------------------------------------------------------------------------------------
258	GC_00000007	pan-Saccharibacteria_Core_Genes	G6_32_bin_33_unicycler	545	25	29	4	0	0.723982	0.731339	0.727642			U	Intracellular trafficking, secretion, and vesicular transport			COG3505	Type IV secretory pathway, VirD4 component, TraG/TraD family ATPase (VirD4) (PDB:1GL6)					--------------------------------------------------------------------------------------------------------------------------------------------------------------------------------------------------------------------------------------------------------------------------------------------------------------------------------------------------------------------------------------------------------------------------------------------------------------------------------------MIPQSRMDDVIYFNPSDTENPLGFNIFEIESPEDMDFVISETNSMLKSLFDPGNTGVVGPRMENIVRNAALLLMSDPDGGTFMDIPKVLVDPEFAKQKIKYLRNQRAIDFWTKEWPASQRSNDAGELVSWVVSKWAPF-ESGLINNIIGQKKSAFNIREVMDNNKILLVNLSKGKLGEAAAKLLGMVFVMKFQAAAMSRADIPEDERKDFCLFVDEFQNFATDSFESILSEARKYRLNLILANQFTTQLKDSIKDAIFGNVPNKIVGRVGIDDAEILQKAFTPTFTAEDLTKTPNYNSITTVLVNGFPSAPFTMKLLPPIGRSNSEIREGLRKYSASKYGRPRAIVEDEIRKRLSVNSTPKPAQRPAVSPTVPQVAQKPQISWQERAINATEPAS-----------------------VNSSGKPQDSFLDDWIKKRDELRNKT---VSAEE------------------------------------------NSAPKSNLARTFQKNILQTQQQNSSGLQNK---NNPQIQQQ----------IRSPQMQYNSVIQDITS----SKEEKVESNRLSIREEP------SQDKTGSIKKIGNDEVIFKIR
259	GC_00000007	pan-Saccharibacteria_Core_Genes	GCA_015257795_2_ASM1525779v2_JB001_complete_genome	98	25	29	4	0	0.723982	0.731339	0.727642	K06915	uncharacterized protein	U	Intracellular trafficking, secretion, and vesicular transport			COG3505	Type IV secretory pathway, VirD4 component, TraG/TraD family ATPase (VirD4) (PDB:1GL6)					-----MSIWIILFISFIIICVAAYFVFDQYKKMVREAKNYERGLKMVPIRIHLPPPSDDLETGGRDERDVVDEVLSEAQTMYNIIASTAMKGFKTRLYGQRHISFEIVASDGLVRYYAVVPAVLTETIKQAISAAYPAARLEEVEMENIFSQQGKMQGVIGGEFELKKDFYYPIATYQESRRDAARALLDALSGVERGDGAAIQIMFRPAPENWTNKSNQKVESIRNGK--SKKS-SAAG----AL-DIMEALWKPPT---YGINNSSADFPQLTALENEEIQAIEDKTKYPGYEVLTRVITSSSTAAKSQAILQSIVSAFSLFDSPRYNGFKFNMTTDVDELITAYIFRFFPQSTNKNILNSVELSTIFHLPDQNSIPTGKVERQRIRQVDGPTEPMREGLLIGVNEFRGIEKQIRLGINDRRRHTYIIGQTGMGKSKLLENLAYQDIMEGRGFCFIDPHGDSAEELLGMIPQSRMDDVIYFNPSDTENPLGFNIFEIESPEDMDFVISETNSMLKSLFDPGNTGVVGPRMENIVRNAALLLMSDPDGGTFMDIPKVLVDPEFAKQKIKYLRNQRAIDFWTKEWPASQRSNDAGELVSWVVSKWAPF-ESGLINNIIGQKKSAFNIREVMDNNKILLVNLSKGKLGEAAAKLLGMVFVMKFQAAAMSRADIPEDERKDFCLFVDEFQNFATDSFESILSEARKYRLNLILANQFTTQLKDSIKDAIFGNVPNKIVGRVGIDDAEILQKAFTPTFTAEDLTKTPNYNSITTVLVNGFPSAPFTMKLLPPIGRSNSEIREGLRKYSASKYGRPRAIVEDEIRKRLSVNPTPKPAQRP-MSPTVPQVAQKPQISWQERAINATEPAS-----------------------ANSSSKPQDSFLDDWIKKRDELRNKT---VSTEE------------------------------------------NNVPKSNLARTFQKNILQTQQQNSSGLQNK---NNPQIQQQ----------IRSPQMQYNSVIQDITS----SKEEKVESNRLSIREEP------SQDKTGSIKKIGNDEVIFKIR
260	GC_00000007	pan-Saccharibacteria_Core_Genes	JB002_complete_genome	100	25	29	4	0	0.723982	0.731339	0.727642	K06915	uncharacterized protein	U	Intracellular trafficking, secretion, and vesicular transport			COG3505	Type IV secretory pathway, VirD4 component, TraG/TraD family ATPase (VirD4) (PDB:1GL6)					-----MGIWIILFISFVIICVASYFAFDQYKRMVQEAKNYERGLKMVPIRIHLPPPSDDLEVGGRDERDVVDEVLSEAQTMYNIIASTATKGFKTKLYGQRHISFEIVASDGLVRYYAVVPAVLTETIKQAISAAYPAARLEEVEMENIFSQQGKMQGVIGGEFELKKDYFYPIATYQESRRDAARALLDALSGVERGDGAAIQIMFRPAPESWTLKSNEKVESIRKGK--GKKNNNTTA----VL-DIMEALWKPPT---YGLNTSNTEYPQLTALENEEIQAIEDKTKYPGYEVLTRVVTSSSTASKSQAILQSIVSAFSLFDSPRYNGFKFNMTNNIDELVTAYIFRFFPQSTNQNILNSVELSTIFHLPNQNSIPTGKIERQRIRQVDGPTELMKEGLLIGVNEFRGVEKQIRLGVNDRRRHTYIIGQTGMGKSKLLENLAYQDIMDGRGFCFIDPHGDSVEELLGMIPQSRMDDVIYFDPSDTENPLGFNIFEASSPEEMDFVISETNSMLKSLYDPGNTGVVGPRMENIVRNAALLLMSDPDGGTFMDIPKVLVDPEFAKQKIKYLRNQRAIDFWTKEWPASQKSNDAGELVSWVVSKWAPF-ESGLVNNIIGQKKSAFSIREVMDNNKILLVNLSKGKLGEAAAKLLGMVFVMKFQAAAMSRADIPEDQRKDFCLFVDEFQNFATDSFESILSEARKYRLNLILANQFTTQLKDSIKGAIFGNVPNKIVGRIGIDDAEVLQKAFTPTFTAEDLTKTPNYNSITTVLVNGFPSAPFTMKLLPPFGKSNPEIREGLRKYSASKYGRPRAIVEDEIRRRLSVNPGANLSQPQ-LRQTQTQ--QKNQVSWQERAFSGSANNANLN--------------------DSGDSIKKDSFLDDWLKKRDEIRGSN---SNSNTQ-------------------------------------QNGPDIPLKSNLARNFQKNIMQNQSVSFYNANNSNNLNNPQVQQN----------IKPQQIQNDSVIQDIRT----TRISN------NLSNNS------SNAAKNNYKKVDDGEVIFKIR
261	GC_00000007	pan-Saccharibacteria_Core_Genes	JB003_complete_genome	99	25	29	4	0	0.723982	0.731339	0.727642	K06915	uncharacterized protein	U	Intracellular trafficking, secretion, and vesicular transport			COG3505	Type IV secretory pathway, VirD4 component, TraG/TraD family ATPase (VirD4) (PDB:1GL6)					-----MSIWIILFISFIIICVAAYFVFDQYKKMVREAKNYERGLKMVPIRIHLPPPSDDLETGGRDERDVVDEVLSEAQTMYNIIASTAMKGFKTRLYGQRHISFEIVASDGLVRYYAVVPAVLTETIKQAISAAYPAARLEEVEMENIFSQQGKMQGVIGGEFELKKDFYYPIATYQESRRDAARALLDALSGVERGDGAAIQIMFRPAPENWTNKSNQKVESIRNGK--SKKS-SAAG----AL-DIMEALWKPPT---YGINNSSADFPQLTALENEEIQAIEDKTKYPGYEVLTRVITSSSTAAKSQAILQSIVSAFSLFDSPRYNGFKFNMTTDVDELITAYIFRFFPQSTNKNILNSVELSTIFHLPDQNSIPTGKVERQRIRQVDGPTEPMREGLLIGVNEFRGIEKQIRLGINDRRRHTYIIGQTGMGKSKLLENLAYQDIMEGRGFCFIDPHGDSAEELLGMIPQSRMDDVIYFNPSDTENPLGFNIFEIESPEDMDFVISETNSMLKSLFDPGNTGVVGPRMENIVRNAALLLMSDPDGGTFMDIPKVLVDPEFAKQKIKYLRNQRAIDFWTKEWPASQRSNDAGELVSWVVSKWAPF-ESGLINNIIGQKKSAFNIREVMDNNKILLVNLSKGKLGEAAAKLLGMVFVMKFQAAAMSRADIPEDERKDFCLFVDEFQNFATDSFESILSEARKYRLNLILANQFTTQLKDSIKDAIFGNVPNKIVGRVGIDDAEILQKAFTPTFTAEDLTKTPNYNSITTVLVNGFPSAPFTMKLLPPIGRSNSEIREGLRKYSASKYGRPRAIVEDEIRKRLSVNPTPKPAQRP-MSPTVPQVAQKPQISWQERAINATEPAS-----------------------ANSSSKPQDSFLDDWIKKRDELRNKT---VSTEE------------------------------------------NNVPKSNLARTFQKNILQTQQQNSSGLQNK---NNPQIQQQ----------IRSPQMQYNSVIQDITS----SKEEKVESNRLSIREEP------SQDKTGSIKKIGNDEVIFKIR
262	GC_00000007	pan-Saccharibacteria_Core_Genes	ORAL_T_A_F_MAG_00016	200	25	29	4	0	0.723982	0.731339	0.727642			U	Intracellular trafficking, secretion, and vesicular transport			COG3505	Type IV secretory pathway, VirD4 component, TraG/TraD family ATPase (VirD4) (PDB:1GL6)					-----MGVWIILFISFVIICVASYFAFDQYKRMVQEAKNYERGLKMVPIRIHLPPPSDDLEVGGRDERDVVDEVLSEAQTMYNIIASTATKGFKTKLYGQRHISFEIVASDGLVRYYAVVPAVLTETIKQAISAAYPAARLEEVEMENIFSQQGKMQGVIGGEFELKKDYFYPIATYQESRRDAARALLDALSGVERGDGAAIQIMFRPAPENWFLKSNEKVESIRKGK--GKKSNNAAV----AL-DIMEALWKPPT---YGLKNSNTDLPQLTALENEEIQA----------------------------------------------------------------------------------------------------------------------------------------------------------------------------------------------------------------------------------------------------------------------------------------------------------------------------------------------------------------------------------------------------------------------------------------------------------------------------------------------------------------------------------------------------------------------------------------------------------------------------------------------------------------------------------------------------------------------------------------------------------------------------------------------------------------------------
263	GC_00000007	pan-Saccharibacteria_Core_Genes	ORAL_T_B_F_Bin_00010	374	25	29	4	0	0.723982	0.731339	0.727642	K06915	uncharacterized protein	U	Intracellular trafficking, secretion, and vesicular transport			COG3505	Type IV secretory pathway, VirD4 component, TraG/TraD family ATPase (VirD4) (PDB:1GL6)					-----MGIWIILFVSFVIICVASYLAFDQYKRMVQEAKNYERGLKMVPIRIHLPPPSDDLEVGGRDERDVVDEVLSEAQTMYNIIASTAMKGFKTKLYGQRHISFEIVASDGLVRYYAVVPAVLTETVKQAISAAYPASRLEEVEMENIFSQQGKMQGVIGGEFELKKDFFYPIATYQESRRDAARALLDALSGVQRGDGAAIQIMFRPAPENWTLKSNEKVELIRKSK--NKNGIKTRSA---TL-DIMEALWKPPT---YGIVNSSAESPQLTALENEEIQAIEDKTKYPGYEVLTRVVTSSSTASKSQAILQSIVTAFSLFDSPRYNGFKFNMTNNIDELVTAYIFRFFPQSVSKNILNSVEFSTMFHLPNQNSIPTGKIERQRIRQVDGPTEPMKEGLLIGVNEFRGVEKQIRLGVEDRRRHTYIIGQTGMGKSKLLENLAYQDIMDGRGFCFIDPHGDSVEELLGMIPQSRMDDVIYFNPSDTENPLGFNIFEASSPEEMDFVISETNSMLKSLYDPGNTGVVGPRMENIVRNAALLLMSDPEGGTFMDIPKVLVDPEFAKSKIKYLRNQRAIDFWTKEWPASQKSNDAGELVSWVVSKWAPF-ESGLINNIIGQKKSAFNIREVMDGNKILLVNLSKGKLGEAAAKLLGMVFVMKFQAAAMGRADMPEDQRKDFCLFVDEFQNFATDSFESILSEARKYRLNLILANQFTTQLKDSIKGAIFGNVPNKIVGRIGIEDADILQKNFTPTFTAEDLTKTPNYNSITTVLVNGFPSAPFTMKLLPPFGKSNPEIREGLRKYSASKYGRPRAIVEDEIRKRLSVK---SVSAQQSLSQPHMKSQQKTQMSWQERAFSSQNNDESF---------------------SNSTNNSQSSFLDGWLKKRDEIRNNP---PKLTSIPIQNQVS------------------------------ITNQNISQKESLAQTFQKNIMQSQKSSSYNIGG----NNPQVQQN----------IRNDQIQRNAIIQDINI----ANIQNKTSVPQAQIEDN------SQLNLKKSEKTESDEIIFKIR
264	GC_00000007	pan-Saccharibacteria_Core_Genes	ORAL_T_B_F_Bin_00014	26	25	29	4	0	0.723982	0.731339	0.727642	K06915	uncharacterized protein	U	Intracellular trafficking, secretion, and vesicular transport			COG3505	Type IV secretory pathway, VirD4 component, TraG/TraD family ATPase (VirD4) (PDB:1GL6)					-----MGIWIILFISFVIICVASYFAFDQYKRMVQEAKNYERGLKMVPIRIHLPPPSDDLEVGGRDERDVVDEVLSEAQTMYNIIASTATKGFKTKLYGQRHISFEIVASDGLVRYYAVVPAVLTETIKQAISAAYPAARLEEVEMENIFSQQGKMQGVIGGEFELKKDYFYPIATYQESRRDAARALLDALSGVERGDGAAIQIMFRPAPENWFLKSNEKVESIRKGK--GKKSNNAAV----AL-DIMEALWKPPT---YGLKNSNTDLPQLTALENEEIQAIEDKTKYPGYEVLTRVVASSSTASKSQAILQSIVSAFSLFDSPRYNGFKFNMTNNIEELVTSYIFRFFPQSINHNILNSVELSTIFHLPNQNSIPTGKIERQRIRQVDGPTEPMKEGLLIGVNEFRGVEKQIRLGINDRRRHTYIIGQTGMGKSKLLENLAYQDIMDGKGFCFIDPHGDSAEELLGMIPRSRMDDVIYFNPSDTENPLGFNIFEIESPEDMDFVISETNSMLKSLYDPGNTGVVGPRMENIVRNAALLLMSDPEGGTFMDIPKVLVDPEFAKQKIKYLRNQRAIDFWTKEWPASQRSNDAGELVSWVVSKWAPF-ESGLINNIIGQKKSAFNIREVMDNNKILLVNLSKGKLGEAAAKLLGMVFVMKFQAAAMSRADIPEDERKDFCLFVDEFQNFATDSFESILSEARKYRLNLILANQFTTQLKDSIKDAIFGNVPNKIVGRVGIDDAEVLQKAFTPTFTAEDLTKTPNYNSITTVLVNGFPSAPFTMKLLPPIGRSNSEIREGLRKYSASKYGRPRAIVEDEIRKRLSVNPAPKPDQRP-VGPTVSQVAQKPQISWQERAFNTAGSSTSNNTGKPQNSPV-----------SNPATNQQDSFLDDWIKKRDELRNKT---VSSEE------------------------------------------DSAPKSNLARTFQKNILQTQQQNSSGLQNK---NNPQIQQQ----------IRSPQMQYNSVIQDITS----SKEEKVEPNRLSIREEP------SQNKAGSIEKIGNDEVIFKIR
265	GC_00000007	pan-Saccharibacteria_Core_Genes	ORAL_T_C_M_Bin_00011	82	25	29	4	0	0.723982	0.731339	0.727642	K06915	uncharacterized protein	U	Intracellular trafficking, secretion, and vesicular transport			COG3505	Type IV secretory pathway, VirD4 component, TraG/TraD family ATPase (VirD4) (PDB:1GL6)					-----MAFWIIIFASFVIVCVASFLIFEQYKRIVREAKNYERGLKMVPMKIHLPPPTDDIEIGGRDSRDVVDEALSEAQTMYNIISSTATKGFKTRLYGQRHISFEIVASNGLIHYYAVVPAVITETVKQAIAAAYPTARLEEVELETIFSKQGKTQGVIGGEFVLKKNFYYPINTYQDSRRDAMRSLLDALSSVSRGDGASIQIMLRPADDKWTSLSNKYIEKIRNGK--GKKNNAVAP----AL-DILESLWKPPT---YGNNATGSSDVKITLLEQEEIEAIENKIKHPGYEVLIRTVVSSTTASKSQAILQSIVSAFSLFDSPRYNGFKFITANDIDELVTSYIFRFFPQTLTENILNSVELSTMFHLPSRSSIPTEKVQRQRIKQVDGPTEPMEEGLLVGVNEFRGVEKQIRLSTNDRRRHTYIIGQTGMGKSKLLENLAYQDIMDGRGFAFIDPHGDSVEELIGMIPKERLDDVIYFNPSDMDNPLGFNIFEAKTNEEMDFVISETNSMLKSLYDPNNQGIVGPKMESIVRNAAILLMSDPNGGTFMDIPKVLVDPDFAISKIKYLRNQRAIDFWTKEWPASQKSSDAGEITSWVVSKWAPF-ESGLINNIIGQKNSVFNIREVMDNQKILLVNLSKGMMGEQAAKLLGMVFVMKFQAAAMSRADTPEDQRKDFCLYVDEFQNFATDSFESILSEARKYRLNLVLANQFMTQLTDRIKGAIIGNVPTKIVGRIGIDDAESLQRAFVPTFTAEDLTKLPNYHAITTVLINGIPSAPFTMRLLPPLGKSNPELRNALKKYSASKYGRPKAIVEAEIRDRLSVNKNKVPA----PSIPQFSYQEPKQVNYANPILNQANIPVKKSENIDSNMVQRNNNYNNSVNNDLSDTSDKKSFLDNWVDKREKMRSSR--------------------------------------------------IDNGLIKQSESIKNNALVINNINSSNSSEKVLEENLEKDIR-------------------KLVNNATN----TNNIAIAGSKIKINNAD------SKDK--------NEEIVFKIR
266	GC_00000007	pan-Saccharibacteria_Core_Genes	ORAL_T_C_M_Bin_00022	52	25	29	4	0	0.723982	0.731339	0.727642	K06915	uncharacterized protein	U	Intracellular trafficking, secretion, and vesicular transport			COG3505	Type IV secretory pathway, VirD4 component, TraG/TraD family ATPase (VirD4) (PDB:1GL6)					-----MGIWIILFISFVIIFVASYFAFDQYKRMVQEAKNYERGLKMVPIRIHLPPPSDDLEVGGRDERDVVDEVLSEAQTMYNIIASTATKGFKTKLYGQRHISFEIVASDGLVRYYAVVPAVLTETIKQAISAAYPAARLEEVEMENIFSQQGKMQGVIGGEFELKKDYFYPIATYQESRRDAARALLDALSGVERGDGAAIQIMFRPAPESWTLKSNEKVESIRKGK--GKKNNNTTA----VL-DIMEALWKPPT---YGLNTSNTEYPQLTALENEEIQAIEDKTKYPGYEVLTRVVTSSSTASKSQAILQSIVSAFSLFDSPRYNGFKFNMTNNIDELVTAYIFRFFPQSTNQNILNSVELSTIFHLPNQNSIPTGKIERQRIRQVDGPTELMKEGLLIGVNEFRGVEKQIRLGVNDRRRHTYIIGQTGMGKSKLLENLAYQDIMDGRGFCFIDPHGDSVEELLGMIPQSRMDDVIYFDPSDTENPLGFNIFEASSPEEMDFVISETNSMLKSLYDPGNTGVVGPRMENIVRNAALLLMSDPDGGTFMDIPKVLVDPEFAKQKIKYLRNQRAIDFWTKEWPASQKSNDAGELVSWVVSKWAPF-ESGLVNNIIGQKKSAFSIREVMDNNKILLVNLSKGKLGEAAAKLLGMVFVMKFQAAAMSRADIPEDQRKDFCLFVDEFQNFATDSFESILSEARKYRLNLILANQFTTQLKDSIKGAIFGNVPNKIVGRIGIDDAEVLQKAFTPTFTAEDLTKTPNYNSITTVLVNGFPSAPFTMKLLPPFGKSNPEIREGLRKYSASKYGRPRAIVEDEIRRRLSVDPGANLSQPQ-LRQTQTQ--QKNQVSWQERAFSGSANNANLN--------------------DSGDSIKKDSFLDDWLKKRDEIRGSN---SNSNTQ-------------------------------------QNGPDVPLKSNLARNFQKNIMQNQSVSFYNANNS---NNPQVQQN----------IKLQQIQNDSVIQDIRT----TRISN------NLSNNS------SNAAKNNYKKVDDGEVIFKIR
267	GC_00000007	pan-Saccharibacteria_Core_Genes	PRLK01000001_1_Candidatus_Saccharibacteria_bacterium_TM7_CMJM_G6_1_HOT_870_G6CMJM_1_whole_genome_shotgun_sequence	199	25	29	4	0	0.723982	0.731339	0.727642	K06915	uncharacterized protein	U	Intracellular trafficking, secretion, and vesicular transport			COG3505	Type IV secretory pathway, VirD4 component, TraG/TraD family ATPase (VirD4) (PDB:1GL6)					-----MAFWIIIFASFVIVCVASFLIFEQYKRIVREAKNYERGLKMVPMKIHLPPPTDDIEIGGRDSRDVVDEALSEAQTMYNIISSTATKGFKTRLYGQRHISFEIVASNGLIHYYAVVPAVITETVKQAIAAAYPTARLEEVELETIFSKQGKTQGVIGGEFVLKKNFYYPINTYQDSRRDAMRSLLDALSSVSRGDGASIQIMLRPADDKWTSLSNKYIEKIRNGK--GKKNNAVAP----AL-DILESLWKPPT---YGNNATGSSDVKITSLEQEEIEAIENKIKHPGYEVLIRTVVSSTTASKSQAILQSIVSAFSLFDSPRYNGFKFITANDIDELVTSYIFRFFPQTLTENILNSVELSTMFHLPSRSSIPTEKVQRQRIKQVDGPTEPMEEGLLVGVNEFRGVEKQIRLSTNDRRRHTYIIGQTGMGKSKLLENLAYQDIMDGRGFAFIDPHGDSVEELIGMIPKERLDDVIYFNPSDMDNPLGFNIFEAKTNEEMDFVISETNSMLKSLYDPNNQGIVGPKMESIVRNAAILLMSDPNGGTFMDIPKVLVDPDFAISKIKYLRNQRAIDFWTKEWPASQKSSDAGEITSWVVSKWAPF-ESGLINNIIGQKNSAFNIREVMDNQKILLVNLSKGMMGEQAAKLLGMVFVMKFQAAAMSRADTPEDQRKDFCLYVDEFQNFATDSFESILSEARKYRLNLVLANQFMTQLTDRIKGAIIGNVPTKIVGRIGIDDAESLQRAFVPTFTAEDLTKLPNYHAITTVLINGIPSAPFTMRLLPPLGKSNPELRNALKKYSASKYGRPKAIVEAEIRDRLSVNKNKVPA----PSNPQFSYQEPKQVNYANPILNQANIPAKKSENIDSNMVQRNNNYNNSANNDLSDTSDKKSFLDNWVDKREKMRSNR--------------------------------------------------IDNGLIKQSESIKNNALVINNINSSNSSEKVLEENLEKDIR-------------------KLVNNATS----TNNIAIAGSKIKINNAD------SKDK--------NEEIVFKIR
268	GC_00000007	pan-Saccharibacteria_Core_Genes	SDRL01000060_1_TM7_phylum_sp_oral_taxon_353_strain_TM7_HOT_353_SAG1_952SAG1_NODE_101_2_whole_genome_shotgun_sequence	474	25	29	4	0	0.723982	0.731339	0.727642	K06915	uncharacterized protein	U	Intracellular trafficking, secretion, and vesicular transport			COG3505	Type IV secretory pathway, VirD4 component, TraG/TraD family ATPase (VirD4) (PDB:1GL6)					---MGAGPLIISFIVTIIIAVGVTVVVFQYRKMLREAKNYERGLKMVPLLIHLPPSSEDIDNSNRDERDLTEEILSQAQVMYNIVSSTATKGFKSKVYGQRHMSFEVVAHGGLVHYYAVVPLVLVDVIRQAVAAAYPSARLEEVTDTNIFSKVGKMSGTIGGEFNLRKSFVYPIATYQESKRDASRALLNALSSATKDDGIGVQFLIRPAREGWSKSSESHIDNMKKNK--GKKTGLAAGGAA-VG-EIMEALWKPPES--DKEKDSKPEDKQLTALEQAEVDAISEKARYPAYEVLVRVVISSNTAARSQALLKNIIAAFSLFDSPRNNGFKFSLTRNVEEMTTAYIMRFFPQEVRGNILNSVEMATLFHLPGAGAIPTSQVKRQMSKQVDGPTDVLDEGLLIGYNEFRGTRKPIRIGTKDRRRHVYIIGQTGVGKSVLQENMAYQDMMDGRGFAFIDPHGDLVESLLGKVPKERVEDIIYFNPADMTNPIGLNMFEYDTPDQKDFLVQEAINMLYGLYDPGHTGIVGPRLEHIFRNCALLLMADPEGGTFIDVPKCLIDPEFVKSKLKYVKDQQVIDFWTKEFPASQRSNEAGEVVSWVVAKFGPFISNDAMRNIIGQTKSGFNLRDIMDNNKILLVNLSKGKMGELNSRLLGIIFVMKFQAAAMARADIPEDQRVDFSLYVDEFQNFATDSFESILSEARKYKLSLIMGNQFMTQLTDKIREAIIGNVGTVISGRIGITDAELMVKKFQPTFDVDDLAKLPNFQSITSVMINNVPSAPFSMNWIPPMGQVNTQLRDALVRLSSAKYGKPRAVVEKEIFDRLKDSKPNKPAAPQMGRPGGVPAS------------------------------------------TGGAKSGGSSFLDEWLAKRQQLGGRP---AAPSRPAYAGTAAKPVGAATPSATPVPVA--------------SNMNSAAAMPSISSAAPSSLSPSTSSPVSPASIGTINNSPQAIRS-------NISQYNNASASTSIQQPIAASSNNAAASSQENDSISLAKTPQSPPVVNRLDLRDNDA-DDTEVSIKLR
269	GC_00000007	pan-Saccharibacteria_Core_Genes	SDRM01000010_1_TM7_phylum_sp_oral_taxon_352_strain_TM7_HOT_352_SAG8_352SAG8_NODE_10_21_whole_genome_shotgun_sequence	102	25	29	4	0	0.723982	0.731339	0.727642			U	Intracellular trafficking, secretion, and vesicular transport			COG3505	Type IV secretory pathway, VirD4 component, TraG/TraD family ATPase (VirD4) (PDB:1GL6)					---MGAGPLIVSFIAIVIIAAGSAVAFVLYRNMLREAKNYERGLKMVPLLIHLPPTSEDVNSSNRDERDLTEEVLSQAQVMYNIISSTATKGFKSKVYGQRHISFEIVAHGGLVHYYAVVPLVLVDVIRQAVAAAYPSARLEEVSDTNIFSKVGKMSGTIGGEFTLKKSFVYPISTYQESKRDASRALLNALSSASREDGIGVQFLLRPAYDGWSKASESHIDGMKKNK--GKKKGFGGVA---PM-DIMEALWKPPENN-EKDGGSSSEDKQLTSLEQAEVDAISEKARYPAYEVLVRVVISSNTAARSQVLLKNIIAAFSLFDSPRNNGFKFSLTRNVEEMTTAYIMRFFPQETRSNILNSVEMATLFHLPGANA-------------------------------------------------------------------------------------------------------------------------------------------------------------------------------------------------------------------------------------------------------------------------------------------------------------------------------------------------------------------------------------------------------------------------------------------------------------------------------------------------------------------------------------------------------------------------------------------------------------------------------------------------------------------------------------------------------------------------------
270	GC_00000007	pan-Saccharibacteria_Core_Genes	SDRT01000065_1_TM7_phylum_sp_oral_taxon_349_strain_TM7_HOT_349_SAG1_349SAG1_NODE_101_4_whole_genome_shotgun_sequence	587	25	29	4	0	0.723982	0.731339	0.727642			U	Intracellular trafficking, secretion, and vesicular transport			COG3505	Type IV secretory pathway, VirD4 component, TraG/TraD family ATPase (VirD4) (PDB:1GL6)					-----MGALVVLFVTAALIAAGATVIFFVYRGTLREAKNYERGLKMVPILIHLPPASDDIAGENRDKRDLTEEVLSQAQVMYNIIASTATKGFKSRIYGQRHLSFEIVARDGLVYYYAVVPTVLTSVVRQAVAAAYPSARLEEVTEHSVFSKVGKMSGTIGGEFTLKKHYSYPIATYMESKRDASRALLNAISAAGREDGIGLQFLIRPARDNWSKVAVSMAEKIIKDK--QSGKKSPLGSFFSPN-ELMEALWKPPTGSADSNKGPGEENKQLNAVEQATVEAIQEKTRYPGYEVLVRVVVSSNTAARSQGVLKNIVAAFALFDSPTFNGFKFNLSKNIEELTSSFIFRFFPQQVNQNILNSVELATLFHLPDQNSIPTSQVKRQMSKQVDGPTQVMETGLLLGYNEFRGVKKPIRLSDKDRRRHIHVIGQTGVGKSVLQENLAYQDMLDGRGFAFVDPHGDSAEALLSKVPKERVEDVVYFNPSDMDNPIGLNMFEFDHPDQKDFLVQEAIGMLYGLYDPGHTGIVGPRLEHIFRNCALLLMSDPGGGTFIDIPKLL-----------------------------------------------------------------------------------------------------------------------------------------------------------------------------------------------------------------------------------------------------------------------------------------------------------------------------------------------------------------------------------------------------------------------------------------------------------------------------------------------------------------------------------------
271	GC_00000007	pan-Saccharibacteria_Core_Genes	SDRT01000065_1_TM7_phylum_sp_oral_taxon_349_strain_TM7_HOT_349_SAG1_349SAG1_NODE_101_4_whole_genome_shotgun_sequence	630	25	29	4	0	0.723982	0.731339	0.727642			U	Intracellular trafficking, secretion, and vesicular transport			COG3505	Type IV secretory pathway, VirD4 component, TraG/TraD family ATPase (VirD4) (PDB:1GL6)					-----MGALIVLFVTAALIAAGATVIFFVYRGTLREAKNYERGLKMVPILIHLPPASDDIAGENRDKRDLTEEVLSQAQVMYNIIASTATKGFKSRIYGQRHLSFEIVARDGLVYYYAVVPTVLTSVVRQAVAAAYPSARLEEVTEHSVFSKVGKMSGTIGGEFTLKKHYSYPIATYMESKRDASRALLNAISAAGREDGIGLQFLIRPARDNWSKVAVSMAEKIIKDK--QNGKKSPLGSFFSPN-ELMEALWKPPTGSTDGNKGPGEENKQLNAVEQATVEAIQEKTRYPGYEVLVRVVVSSNTAARSQGVLKNIVAAFALFDSPTFNGFKFNLSKNIEELTSSFIFRFFPQQVNQNILNSVELATLFHLPDQNSIPTSQVKRQMSKQVDGPTQVMETGLLLGYNEFRGVKKPIRLSDKDRRRHIHVIGQTGVGKSVLQENLAYQDMLDGRGFAFVDPHGDSAEALLSKVPKERVEDVVYFNPSDMDNPIGLNMFEFDHPDQKDFLVQEAIGMLYGLYDPGHTGIVGPRLEHIFRNCALLLMSDPGGGTFIDIPKLL-----------------------------------------------------------------------------------------------------------------------------------------------------------------------------------------------------------------------------------------------------------------------------------------------------------------------------------------------------------------------------------------------------------------------------------------------------------------------------------------------------------------------------------------
272	GC_00000007	pan-Saccharibacteria_Core_Genes	SDRT01000065_1_TM7_phylum_sp_oral_taxon_349_strain_TM7_HOT_349_SAG1_349SAG1_NODE_101_4_whole_genome_shotgun_sequence	411	25	29	4	0	0.723982	0.731339	0.727642			U	Intracellular trafficking, secretion, and vesicular transport			COG3505	Type IV secretory pathway, VirD4 component, TraG/TraD family ATPase (VirD4) (PDB:1GL6)					#NAME?
273	GC_00000007	pan-Saccharibacteria_Core_Genes	SDRT01000065_1_TM7_phylum_sp_oral_taxon_349_strain_TM7_HOT_349_SAG1_349SAG1_NODE_101_4_whole_genome_shotgun_sequence	781	25	29	4	0	0.723982	0.731339	0.727642			U	Intracellular trafficking, secretion, and vesicular transport			COG3505	Type IV secretory pathway, VirD4 component, TraG/TraD family ATPase (VirD4) (PDB:1GL6)					#NAME?
274	GC_00000007	pan-Saccharibacteria_Core_Genes	SDRW01000018_1_TM7_phylum_sp_oral_taxon_348_strain_TM7_HOT_348_SAG2_348SAG2_NODE_103_2_whole_genome_shotgun_sequence	817	25	29	4	0	0.723982	0.731339	0.727642	K06915	uncharacterized protein	U	Intracellular trafficking, secretion, and vesicular transport			COG3505	Type IV secretory pathway, VirD4 component, TraG/TraD family ATPase (VirD4) (PDB:1GL6)					----MFAVVIAIILISMVVVVAGTLIYLAYRSSLREAKNYERGLKMVPMLIHLPPISDDLEAGGRDERDVVEEILSQAQVMYNIIASTALKGFKHRIYGQRHVSFEIVARQGLVYYYVVAPIVLVDVVKQAVAAAYPSARLEEVEEHTTFAEGTAMTGVIGGEFILKKNFAYPIATYKDTKRDASRALLNALSTAGRKDGIGLQFLIRPANENWVRSALSVVEKIKKDRASGKVSTGVSGGHF-VR-DVAEALWKPPDVNSYKEEKQV--DVQLTTTEQQAIESIEEKTRYPGYETLVRVVVASDTAMRSQTLMKNVVASFSLFDSPSNNGLQFIPTRNVDNLVTSYIFRFFPQSVKSNILNSVELATLFHLPDQKNIPTSQVKRQMSKQVDGPTDIMNEGFLLGYNEFRGVKKPIRLSTNDRRRHLYMIGQTGTGKSKFLENLAYQDMMDGKGFAFIDPHGDSAEVLMGAVPPERVEDIIYFNPADMDNPIGLNMFEFNTPDQKDFLVQEAINMLYGLYDPGHTGIVGPRLEHIFRNAALLLMSDPAGGTFIDIPKLLVDQDFMKSKLKYVTDPTVLEFWTKEWPASQKSSEAGELVSWVASKFGPFLSNDAMRNIIGQTKSGFNLRDIMDNRKILIVNLSKGKLGDLNSKLLGIIFVMKFQAAAMGRADMPESSRQDFSLYVDEFQNFMTESFESILSEARKYRLSLILANQFMTQLTDKIREAIIGNVGTVISGRIGITDAEILVKKFEPTFTADDMTKMPNFQGIASVMINNTPSAPFSISFTPPLAKSDEALAVRMKKLSAIKYGRPRAEVESEIRRRISTPVKVQQSKRFSPANSANAGNFNPSYG------------------------------------AKPGQSGPTSFLDEWLSKRQKSGSSRPGVIKTPTT-------------------------------------YNSNQYISQSNTPIEYNAQKSLYVSPNYN--------NNPQAYQS-------------PQGQAQQVYPTVNQ---------------------------NNNLVNSQNN--NGDGILRLR
275	GC_00000007	pan-Saccharibacteria_Core_Genes	SDRZ01000008_1_TM7_phylum_sp_oral_taxon_346_strain_TM7_HOT_346_SAG2_346SAG2_NODE_10_28_whole_genome_shotgun_sequence	53	25	29	4	0	0.723982	0.731339	0.727642	K06915	uncharacterized protein	U	Intracellular trafficking, secretion, and vesicular transport			COG3505	Type IV secretory pathway, VirD4 component, TraG/TraD family ATPase (VirD4) (PDB:1GL6)					MSGGGIGTLVTLFAIALVIGLGSFVVFMVYRNILREAKNYERGLKMVPILIHLPPASDDIVSDGRDKRDLTEEVLSQAQVMYNIISSTATKGFKSKIYGQRHLSFEIVARDGLVFYYAVVPTVLTEVVRQAIAAAYPSARLEEVSEHTVFSKVGKMSGTIGGEFTLRKNFAYPIATYMESKRDASRALLNALSAATREDGIGIQILIRPANERWAKSAVSVSEKIIEDK--DKKKTGLSVFFS-PS-EIMESLWKPPE----SDDKKPEDKKPLNSVEQATVDAIQEKTRYPGYEVLIRAVVSSNTAARSQVILKNIVAAFALFDSPTFNGFKFTLAKNIEELTSSYIFRFFPQQVNKNILNSVELATIFHLPDQNSIPSSQVKRQMSKQVDGPTQVMETGLLLGYNEFRGVKKPIRLSDKDRRRHIHIIGQTGVGKSVLQENLAYQDMLDGRGFALVDPHGDLAEHLLEKVPKERVEDIIYFNPSDMDNPIGLNMFEFDHPDQKDFLVQEAIGMLYGLYDPGHTGIVGPRLEHIFRNCALLLMSDPAGGTFVDIPKLLVDDSFRNNKLKYVTDQQVLDFWTKEFPASQRSSEAGEVISWVIAKFGPFISNDAMRNIIGQTKSGFDFQDIMNNNKILLVNLSKGKLGDLNSKLLGIVFVMKFQAAAMARAKIPEDERKDFTLYVDEFQNFATDSFETILSEARKYRLSLVLANQFMTQLKEELREAILGNVGTTITGRIGITDAEIMVKRYTPVFDAEDLTKLPNFESVCVAQIEGVPSAPFSMAWIPPMGHQNAQLGDALRRLSAAKYGHPRAQVEREIAARTSMNQSSGNNKQ--LKNTAGAAANAP---------------------------------------NKIAPSSSSSFLDEWLAKRKQVTGRN---STTPHPVSSPLPANAKPPMSSTGNVA-----------------AAGPAQSQNYTDAYSRASNSTLPAQSQLQQLPQQPSRNNPINLTQSQLGAVPPAVTVPPQVGESPNANSATQSVNLPTEPIADNGPISTPQQP------ASNTLNMRDSDNSGEVSIKLR
276	GC_00000007	pan-Saccharibacteria_Core_Genes	TM7c_JB	156	25	29	4	0	0.723982	0.731339	0.727642	K06915	uncharacterized protein	U	Intracellular trafficking, secretion, and vesicular transport			COG3505	Type IV secretory pathway, VirD4 component, TraG/TraD family ATPase (VirD4) (PDB:1GL6)					----MFAVVIAIILISMVVVVAGTLIYLAYRSSLREAKNYERGLKMVPMLIHLPPISDDLESGGRDERDVVEEILSQAQVMYNIIASTALKGFKHRIYGQRHVSFEIVARQGLVYYYVVAPIVLVDVVKQAVAAAYPSARLEEVEEHTTFAEGTAMTGVIGGEFILKKNFAYPIATYKDTKRDASRALLNALSTAGRKDGIGLQFLIRPANENWVRSALSVVEKIKKDRASGKVSTGVSGGHF-VR-DVAEALWKPPDVNSYKEEKQV--DVQLTTTEQQAIESIEEKTRYPGYETLVRVVVASDTAMRSQTLMKNVVASFSLFDSPSNNGLQFIPTRNVDNLVTSYIFRFFPQSVKSNILNSVELATLFHLPDQKNIPTSQVKRQMSKQVDGPTDIMNEGFLLGYNEFRGVKKPIRLSTNDRRRHLYMIGQTGTGKSKFLENLAYQDMMDGKGFAFIDPHGDSAEVLMGAVPPERVEDIIYFNPADMDNPIGLNMFEFNTPDQKDFLVQEAINMLYGLYDPGHTGIVGPRLEHIFRNAALLLMSDPAGGTFIDIPKLLVDQDFMKSKLKYVTDPTVLEFWTKEWPASQKSSEAGELVSWVASKFGPFLSNDAMRNIIGQTKSGFNLRDIMDNRKILIVNLSKGKLGDLNSKLLGIIFVMKFQAAAMGRADMPESSRQDFSLYVDEFQNFMTESFESILSEARKYRLSLILANQFMTQLTDKIREAIIGNVGTVISGRIGITDAEILVKKFEPTFTADDMTKMPNFQGIASVMINNTPSAPFSISFTPPLAKSDEALAVRMKKLSAIKYGRPRAEVESEIRRRISTPVKVQQSKRFSPANSANAGHFNPSYG------------------------------------AKPGQSGSTSFLDEWLSKRQKSGSSRPGVIKTPT--------------------------------------YNSSQYIPQSNTPIEYNAQKSLYVSPNYN--------NNPQIYQS-------------PQGQSQQVYPTVNQ---------------------------NNNLVNSQDN--NGDGILRLR
277	GC_00000008		CP040003_1_Candidatus_Saccharibacteria_bacterium_oral_taxon_488_strain_AC001_chromosome_complete_genome	598	24	29	2	0	0.676289	0.742828	0.707999	K03657	DNA helicase II / ATP-dependent DNA helicase PcrA [EC:3.6.4.12]	L	Replication, recombination and repair			COG0210	Superfamily I DNA or RNA helicase (UvrD) (PDB:6PPR)					---MDILSELNPEQRRAVQHDGGPLLILAGAGSGKTKTLTHRIAYLISQQGIFPSRILAVTFTNKAAREMRQRLADMLGEDASD----------------------------RRFMPWMGTFHSMCVRLLRMDGASIGLGRNFIIYDEDDRLGLIKQLMKSRGLTDRDIKPRRIAAAISAAKNDMLSPDEYTMQAVGPVKQQIAELFAVYE-AAMHRAGALDFDDLLLRAVELLHQS--PDIRHKWQQQFRHILIDEYQD-TNAVQYALIKLLVGPERNLCVVGDDAQSIYSFRGADYTNILHFERDFPGAAVIKLEQNYRSTGAILTVANNLIQHNTQRTDKNLWTEAVGGMTPQLWQLYSEAEEAQAVADEIYRQAKMG-RAYSDMAVLYRTNAQSYAIERALRQRHIPYKIVGDLRFLDRAVVKDVLAYLRLLYQPSDRVSFARIVNLPKRGIGAVSVAKFLDWTDQSGRNIIEGLVAVDEATELTTRAKRSLQAFGQLLQKLQQLL--NSAPAEVIEQIIEQTGYGEAVNDGSVQAEERLGNLGVLVAEARAYADVSTFLEDMALMSSSDDQADQE-VTLMTLHATKGLEFPVVFMTGLEEGILPHARVFDSGKADDIEEERRLCYVGITRAREVLFVTCASSRTQFGQIGYNLPSRFLDEMGLMSGGL---------------DAPAAPP--SDDAFYTDDIGLEVGDRVRSPQFGAGEVVDVDGMAVTVQFDDGNTKKLNVEFARLEKI-
278	GC_00000008		CP040004_1_Candidatus_Saccharibacteria_bacterium_oral_taxon_957_strain_BB001_chromosome_complete_genome	578	24	29	2	0	0.676289	0.742828	0.707999	K03657	DNA helicase II / ATP-dependent DNA helicase PcrA [EC:3.6.4.12]	L	Replication, recombination and repair			COG0210	Superfamily I DNA or RNA helicase (UvrD) (PDB:6PPR)					---MDILTELNPEQLRAVKHESGPLLILAGAGSGKTKTLTHRIAYLVSQKNVWPSHILAVTFTNKAAKEMRQRLAVLLHENPDD----------------------------RRFMSWMGTFHSICVRILRMDGMALGLDKRFVIYDTDDQLSLIKQIMKTYNMTDRDIKPRSVLSAISHAKNDMIDPEAYAASASSPVQQRIAALFQAYE-KALRQAAALDFDDLLLKVVELFKTH--PDIRQKWQQQFQHILIDEYQD-TNTVQYTLIKLLVGPERNLSVVGDDAQSIYSFRGADYTNILNFERDFPGAVVIKLEQNYRSTGSILHLANSLIQHNVNRTDKNLWTNSGDGAEPQLWQLYSEAEEAQVIANEIRRQLNVG-RSPDDIAVLYRTNAQSYAIERALRQNYLPYKIVGGLRFLDRAVVKDVLAYLRLLYQPSDRMSFSRIVNVPKRGIGAVSVAKFLAWNDEQGTPIIDGLLAVNEAQGLTPRAKHSLHELGVLLSDLQKSI--DEAPADVIEKIIDQTGYGAFINDGSVQSEEKMENLGVLVAEAKAYVDVPTFLEEMALMSASDDQAQEQ-IILMTLHAAKGLEFPVVFLTGLEEGILPHSRVFDGGKSEDVEEERRLCYVGITRARQELFITCASSRTQFGQIAYNLPSRFLDEMGILSGGL---------------DKPASSSFVPEPEFYSDEIGLDVGDRVRSPQFGVGEIMEVDGLAVVVAFENDKTKKLNVEFARLEKC-
279	GC_00000008		CP040008_1_Candidatus_Saccharibacteria_bacterium_oral_taxon_955_strain_PM004_chromosome_complete_genome	628	24	29	2	0	0.676289	0.742828	0.707999	K03657	DNA helicase II / ATP-dependent DNA helicase PcrA [EC:3.6.4.12]	L	Replication, recombination and repair			COG0210	Superfamily I DNA or RNA helicase (UvrD) (PDB:6PPR)					---MDILEGLNDAQKSAVLKTAGPLLILAGAGSGKTKTLTHRIAHLIVHDRVWPNEILAVTFTNKAAREMRERLWSLVGPGFTESVNVGESAIRTSEALGLNHGVTKEQGPPRYFMPWMGTFHGICVKILRQDGSRIGIQPNYVIYDEDDRQGLVKQAMKELSISSDQVKPRSVSSAISSAKNELVDPATYAETAHYPNQQAIAKIYERYE-KLRNLAGALDFDDLLIETVRLLRDV--PEVRERYQKQFRHVLIDEYQD-TNAAQYAIVKYLVNSEKNICVVGDDWQSIYSWRGADFKNILNFERDFPGALVVKLEQNYRSTSSILEAAHNVITKNTERTDKKLWTNLGPGNPVEIQAVYDEAEEAYSVASRISAQVSIGARNYGDFAVLYRMNAQSFSLERAFMQHRIPYQLVGGVRFYDRKEIKDIIAYLRLLYQPNDRMSFSRIVNVPARGIGATSFEKFLTWQAESGMDIISSLVNADRADKLTSRAKGALVGLGELLRRLQVRIESDINPSDVIEQLIESTGYRDYILDGTPQAEDREANLGVLVSDAKSFATLPDFLEEVALMSTADQASDESKVTLMTLHSAKGLEFPVVFMVGMEDGLFPSSRALEEGP-RQLEEERRLCYVGMTRAREELYLLYAQSRMQYGNRTYSLPSRFLEDMGHQVA-----------------LRPSVPTAPKHNEFDEFVMDIDVGDQVRSPQFGVGEVIDVDGLAVTVEFVTGARKKLNTEYARLEKLT
280	GC_00000008		CP040009_1_Candidatus_Saccharibacteria_bacterium_oral_taxon_955_strain_CM009_chromosome_complete_genome	628	24	29	2	0	0.676289	0.742828	0.707999	K03657	DNA helicase II / ATP-dependent DNA helicase PcrA [EC:3.6.4.12]	L	Replication, recombination and repair			COG0210	Superfamily I DNA or RNA helicase (UvrD) (PDB:6PPR)					---MDILEGLNDAQKSAVLKTAGPLLILAGAGSGKTKTLTHRIAHLIVHDRVWPNEILAVTFTNKAAREMRERLWSLVGPGFTESVNVGESAIRTSEALGLNHGVTKEQGPPRYFMPWMGTFHGICVKILRQDGSRIGIQPNYVIYDEDDRQGLVKQAMKELSISSDQVKPRSVSSAISSAKNELVDPATYAETAHYPNQQAIAKIYERYE-KLRNLAGALDFDDLLIETVRLLRDV--PEVRERYQKQFRHVLIDEYQD-TNAAQYAIVKYLVNSEKNICVVGDDWQSIYSWRGADFKNILNFERDFPGALVVKLEQNYRSTSSILEAAHNVITKNTERTDKKLWTNLGPGNPVEIQAVYDEAEEAYSVASRISAQVSIGARNYGDFAVLYRMNAQSFSLERAFMQHRIPYQLVGGVRFYDRKEIKDIIAYLRLLYQPNDRMSFSRIVNVPARGIGATSFEKFLTWQAESGMDIISSLVNADRADKLTSRAKGALVGLGELLRRLQVRIESDINPSDVIEQLIESTGYRDYILDGTPQAEDREANLGVLVSDAKSFATLPDFLEEVALMSTADQASDESKVTLMTLHSAKGLEFPVVFMVGMEDGLFPSSRALEEGP-RQLEEERRLCYVGMTRAREELYLLYAQSRMQYGNRTYSLPSRFLEDMGHQVA-----------------LRPSVPTAPKHNEFDEFVMDIDVGDQVRSPQFGVGEVIDVDGLAVTVEFVTGARKKLNTEYARLEKLT
281	GC_00000008		CP040010_1_Candidatus_Saccharibacteria_bacterium_oral_taxon_488_strain_CM003_chromosome_complete_genome	628	24	29	2	0	0.676289	0.742828	0.707999	K03657	DNA helicase II / ATP-dependent DNA helicase PcrA [EC:3.6.4.12]	L	Replication, recombination and repair			COG0210	Superfamily I DNA or RNA helicase (UvrD) (PDB:6PPR)					---MDILEGLNDAQKSAVLKTAGPLLILAGAGSGKTKTLTHRIAHLIVHDRVWPNEILAVTFTNKAAREMRERLWSLVGPGSTESVNVGESAIRTSEALGLNHGVTKEQGPPRYFMPWMGTFHGICVKILRQDGSRVGIQPNYVIYDEDDRQGLVKQAMKELSISSDQVKPRSVSSAISSAKNELVDPATYAETAHYPNQQAIAKIYERYE-KLRNLAGALDFDDLLIETVRLLCDV--PEVRERYQKQFRYVLIDEYQD-TNAAQYAIVKYLVNSEKNICVVGDDWQSIYSWRGADFKNILNFERDFPGALVVKLEQNYRSTSSILEAAHNVITKNTERTDKKLWTNLGPGSPVEIQAVYDEAEEAYSVASRISAQVSIGARNYGDFAVLYRMNAQSFSLERAFMQHRIPYQLVGGVRFYDRKEIKDIIAYLRLLYQPNDRMSFSRIVNVPARGIGATSFEKFLTWQAESGMDIISSLVNADQADKLTSRAKGALVGLGELLRRLQVRIESDINPSDVIEQLIESTSYRDYILDGTPQAEDREANLGVLVSDAKSFATLPDFLEEVALMSTADQASDESKVTLMTLHSAKGLEFPVVFMVGMEDGLFPSSRALEEGP-RQLEEERRLCYVGMTRAREELHLLYAQSRMQYGNRTYSSPSRFLEDMGHQVA-----------------LRPSVPTAPKRNEFDEFVMDIDVGDQVRSPQFGVGEVVDVDGLAVTVEFVTGARKKLNTEYARLEKLT
282	GC_00000008		CP040011_1_TM7_phylum_sp__oral_taxon_952_strain_TM7x_chromosome_complete_genome	536	24	29	2	0	0.676289	0.742828	0.707999	K03657	DNA helicase II / ATP-dependent DNA helicase PcrA [EC:3.6.4.12]	L	Replication, recombination and repair			COG0210	Superfamily I DNA or RNA helicase (UvrD) (PDB:6PPR)					--MTNFTDGLNDEQARAVTHGDGPLLILAGAGSGKTKTLTHRIAYLIGELKVFPSRILAVTFTNKAAKEMRQRLAQLLSENADN----------------------------RQFMPWMGTFHSICVRILRMDGASIGLDRRFLIYDTDDQVSLMKQIMKARGLTDKDIKPRAVLSVISNAKNEMRSAEDFSMSARGPREQKIAELFFAYE-KSLKEVAALDFDDLLIKTVELLRSK--SDIRQKWQRQFEYILIDEYQD-TNAVQYALIKLLVNERRNLCVVGDDAQSIYSFRGADYTNILNFERDFPGTTVVKLEQNYRSTGAILNMANSLISHNIHRTDKNLWTANGDGVDPKLWQLYSESEEAIAIANEIQAQIANG-RQYGDVAVLYRTNAQSYAIERALRQSYVPYKIVGGLRFLDRAVIKDVLAYLRLLYQPSDRVSFLRIVNTPKRGIGAVSMAKFLEWNAASGRDIIGGLLAVEEADNLTARAKRPLLELGKILEELQREI--DGSPAELIEKIMKQTGYGDFINDGTPQADERMENTGVLVAEAKAYVDVATFLEEMALMSSADTTADQQ-VTLMTLHAAKGLEFPVVFLAGLEEGILPHARVFDSGKADDIEEERRLCYVGVTRAREELFVSCANSRTQFGQIGYNVPSRFLDEMGLLAGGV---------------DKPAQPM--IEPEFYAEDIGLEVGDRVRSPSFGSGEIIDSEGLGVTVKFDDGNIKKLNVEFARLEKI-
283	GC_00000008		CP047917_1_Candidatus_Saccharibacteria_bacterium_oral_taxon_488_strain_FS15P_chromosome_complete_genome	655	24	29	2	0	0.676289	0.742828	0.707999	K03657	DNA helicase II / ATP-dependent DNA helicase PcrA [EC:3.6.4.12]	L	Replication, recombination and repair			COG0210	Superfamily I DNA or RNA helicase (UvrD) (PDB:6PPR)					---MDILSELNPEQRRAVQHDGGPLLILAGAGSGKTKTLTHRIAYLISQRGIFPSRILAVTFTNKAAREMRQRLADMLGEDASD----------------------------RRFMPWMGTFHSMCVRLLRIDGMSIGLGRNFIIYDEDDRLGLIKQLMKSRGLTDRDIKPRRIAAAISAAKNDMLSPDEYMMQAVGPAKQQIAELFIAYE-AAMHRAGALDFDDLLLKAVELLRHS--PDIRHKWQQQFCHILIDEYQD-TNAVQYALIKLLVGPERNLCVVGDDAQSIYSFRGADYTNILHFERDFPGAAVIKLEQNYRSTGAILTVANNLIQHNTQRTDKNLWTEAVGGMTPQLWQLYSEAEEAQAVADEIHRQARMG-RVYSDIAVLYRTNAQSYAIERALRQRHIPYKIVGGLRFLDRAVVKDVLAYLRLLYQPSDRVSFARIVNLPKRGIGAVSVAKFLDWADQSGRNIIEGLVAVDEAIGLSARAKQSLWAFGQLLQKLQQLL--NDAPAEVIEQIIEQTGYGEAVNDGSVQAEERLENLGVLVAEARAYADVSTFLEDMALMSSSDGQADQQ-VTLMTLHAAKGLEFPVVFMTGLEEGILPHARVFDSGKADDVEEERRLCYVGITRAREALFVTCASSRTQFGQIGYNLPSRFLDEMGLMNGGL---------------DAPAAPP--ADEVFYADDIGIEVGERVRSPQFGAGEVVDVDGMAVTVQFADGNTKKLNVEFARLEKI-
284	GC_00000008		CP058260_1_Candidatus_Saccharibacteria_bacterium_oral_taxon_488_strain_HB001_chromosome_complete_genome	561	24	29	2	0	0.676289	0.742828	0.707999	K03657	DNA helicase II / ATP-dependent DNA helicase PcrA [EC:3.6.4.12]	L	Replication, recombination and repair			COG0210	Superfamily I DNA or RNA helicase (UvrD) (PDB:6PPR)					---MDILSELNPEQRRAVQHDGGPLLILAGAGSGKTKTLTHRIAYLISQQGIFPSRILAVTFTNKAAREMRQRLADMLGEDASD----------------------------RRFMPWMGTFHSICVRLLRLDGASIGLNRNFIIYDEDDRLGLIKQLMKSRGLTDRDIKPRRIAAAISAAKNDMLSPDEYMMQAVGPIKQIIAELFTAYE-AAMHQAGALDFDDLLLKAVELLRSS--PDIRHKWQQQFRHILIDEYQD-TNAVQYALIKLLVGLECNLCVVGDDAQSIYSFRGADYTNILHFERDFPGTTVIKLEQNYRSTGAILTVANNLIQHNTQRTDKNLWTEAVGGMTPQLWQLYSEAEEAQAVADEMYRQARMG-RAYSDMAVLYRTNAQSYAIERALRQRHIPYKIVGGLRFLDRAVVKDVLAYLRLLYQPSDRVSFARIVNLPKRGIGAVSVAKFLDWADQSGRNIIEGLVAVDEAIELTTRAKRSLQVFGQLLQKLQQLL--DGAPAEVIEQIIEQTGYGEAVNDGSVQAEERLENLGVLVAEARAYADVSTFLEDMALMSSSDDQADQE-VTLMTLHAAKGLEFPVVFMTGLEEGILPHARVFDSGKADDIEEERRLCYVGITRAREVLFVTCASSRTQFGQIGYNLPSRFLDEMGLMSGGL---------------DTPAAPP--ADDMFYTNDIGIEVGDRVRSPQFGAGEVVDVDGMAVTVQFDSGSVKKLNVEFARLEKI-
285	GC_00000008		Candidatus_Nanogingivalaceae_FGB1_strain_JCVI_1_bin_12	152	24	29	2	0	0.676289	0.742828	0.707999	K03657	DNA helicase II / ATP-dependent DNA helicase PcrA [EC:3.6.4.12]	L	Replication, recombination and repair			COG0210	Superfamily I DNA or RNA helicase (UvrD) (PDB:6PPR)					---MDITKGLNKNQKEAVETLSGPMLILAGAGSGKTKTLTHRIANLIAH-GVASETILAVTFTNKAAREMRERLADLLNRDAND----------------------------RFFMPWMGTFHGICVKILRLKGEAIGVAPNFVIYDEDDRRSLIKKIMKELQIDEKSLKPQSVSSAISNAKNQLLTAEEFANGANWGFEQKVSEIFLRYE-KERNKANALDFDDLLFETVKLLQQN--KEIRGFWQNKFNHILIDEYQD-TNAAQYAIIKMIVNAERNICVVGDDWQSIYSWRGADFTNILNFERDYKGAKVIKLEQNYRSTENILNAAHNVISKNHNRTDKKLFTELGKGEPVLVQSARDESEEAAKIAGQIFSFKTVGARKFSDFAILYRTNAQSYNFEKAMIRYQIPYKIFGGTRFYDRKEIKDILAYLRVIYN------------------------------------------------------------------------------------------------------------------------------------------------------------------------------------------------------------------------------------------------------------------------------------------------------------------------------
286	GC_00000008		Candidatus_Nanogingivalaceae_FGB1_strain_JCVI_1_bin_12	183	24	29	2	0	0.676289	0.742828	0.707999			L	Replication, recombination and repair			COG0210	Superfamily I DNA or RNA helicase (UvrD) (PDB:6PPR)					-----------------------PL----------DRVAFERIVNVPAR-GLG-----AVSLSK--------------------------------------------------FLDWQSS--------------------------------------NGLDLISSLLQAGELSTLTSRARNSLV---------------NLGEIFRECQILSENSSNPSEIIERILERTNYGKNEKLTETEATERSEYLSTLVSEAKNYADLASFLEDAALMSSTDAKSGDEVNLMTLHAAKGLEFPVVFLAGME---EGIFPHSRVFDTGEDDLEEERRLCYVGMTRAREELILSYAES-------------------------------------------------------------------------------------------------------------------------------------------------------------------------------------------------------------------------------------------------------------------------------------------------------RAVFGQRNYSSPSRFITDAELELPKKNFGGWND---FSKEDDYSQEVSFEEFDDFYSDECGLQIGDRVKSPAFGAGIVKDIDGLAVEIEFGNGKIRKLNAEFARLEKL-
287	GC_00000008		G6_32_bin_33_unicycler	275	24	29	2	0	0.676289	0.742828	0.707999	K03657	DNA helicase II / ATP-dependent DNA helicase PcrA [EC:3.6.4.12]	L	Replication, recombination and repair			COG0210	Superfamily I DNA or RNA helicase (UvrD) (PDB:6PPR)					---MDITKGLNKNQKEAVETLSGPMLILAGAGSGKTKTLTHRIANLIAH-GVASETILAVTFTNKAAREMRERLADLLNRDAND----------------------------RFFMPWMGTFHGICVKLLRLKGEAIGVAPNFAIYDEDDRRSLIKKIMKELQIDEKSLKPQSVSSAISNAKNQLLTAEEFANGANWGFEQKVSEIFLRYE-KERNKANALDFDDLLFETVKLLQQN--KEIRKFWQNKFNHILIDEYQD-TNAAQYAIIKMIVNAERNICVVGDDWQSIYSWRGADFTNILNFERDYKGAKVIKLEQNYRSTENILNAAHNVISKNHNRTDKKLFTELGKGEPVLV---------------------------------------------------------------------------------------------------------------------------------------------------------------------------------------------------------------------------------------------------------------------------------------------------------------------------------------------------------------------------------------------------------------
288	GC_00000008		G6_32_bin_33_unicycler	108	24	29	2	0	0.676289	0.742828	0.707999			L	Replication, recombination and repair			COG0210	Superfamily I DNA or RNA helicase (UvrD) (PDB:6PPR)					-------------------------------------------------------------------------------------------------------------------------------------------------------------------LISSLLQAGELSTLTSRARNSLV---------------NLGEIFRECQILSENSSNPSEIIERILERTNYGKNEKLTETEATERSEYLSTLVSEAKNYADLASFLEDAALMSSTDAKSGDEVNLMTLHTAKGLEFPVVFLAGME---EGIFPHSRVFDTGEDDLEEERRLCYVGMTRAREELILSYAES-------------------------------------------------------------------------------------------------------------------------------------------------------------------------------------------------------------------------------------------------------------------------------------------------------RAVFGQRNYSSPSRFITDAELELPKKEFGGWND---FSKEDDYSQEVSFEEFDDFYSDECGLQIGDRVKSPAFGAGIVKDIDGLAVEIEFGNGKIRKLNAEFARLEKL-
289	GC_00000008		GCA_015257795_2_ASM1525779v2_JB001_complete_genome	238	24	29	2	0	0.676289	0.742828	0.707999	K03657	DNA helicase II / ATP-dependent DNA helicase PcrA [EC:3.6.4.12]	L	Replication, recombination and repair			COG0210	Superfamily I DNA or RNA helicase (UvrD) (PDB:6PPR)					---MDITKGLNKNQKEAVETLSGPMLILAGAGSGKTKTLTHRIANLIAH-GVASETILAVTFTNKAAREMRERLADLLNRDAND----------------------------RFFMPWMGTFHGICVKILRLKGEAIGVAPNFVIYDEDDRRSLIKKIMKELQIDEKSLKPQSVSSAISNAKNQLLTAEEFANGANWGFEQKVSEIFLRYE-KERNKANALDFDDLLFETVKLLQQN--KEIREFWQNKFNHILIDEYQD-TNAAQYAIIKMIVNAERNICVVGDDWQSIYSWRGADFTNILNFERDYKGAKVIKLEQNYRSTENILNAAHNVISKNHNRTDKKLFTELGKGEPVLVQSARDESEEAAKIAGQIFSFKTVGARKFSDFAILYRTNAQSYNFEKAMIRYQIPYKIFGGTRFYDRKEIKDILAYLRVIYNPLDRVAFERIVNVPARGLGAVSLSKFLNWQSSNSLDLISSLLQAGELSTLTSRARNSLVNLGEIFRECQILSENSSNPSEIIERILERTNYGKNEKLTENEATERSEYLSTLVSEAKNYADLASFLEDAALMSSADAKSGDE-VNLMTLHAAKGLEFPVVFLAGMEEGIFPHSRVFDTGE-DDLEEERRLCYVGMTRAREELILSYAESRAVFGQRNYSSPSRFITDAELELPKKNFGGWND--FSKEEEDYSQEVSFEEFDDFYSDECGLQIGDRVKSPAFGAGIVKDIDGLAVEIEFGNGKIRKLNAEFARLEKL-
290	GC_00000008		JB002_complete_genome	232	24	29	2	0	0.676289	0.742828	0.707999	K03657	DNA helicase II / ATP-dependent DNA helicase PcrA [EC:3.6.4.12]	L	Replication, recombination and repair			COG0210	Superfamily I DNA or RNA helicase (UvrD) (PDB:6PPR)					---MEITAGLNKNQKEAVETLSGPMLILAGAGSGKTKTLTHRIANLIAH-GVASETILAVTFTNKAAREMRERLAELLERDAND----------------------------RFFMPWMGTFHGICVKILRLKGEAIGVANNFVIYDEDDRRNLIKKIMKDLKIDEKSLKPQSVSSAISNAKNQLLTAEEFSNGANWGFEQKVAEIFLRYE-EERNKANALDFDDLLFETVKLLQQN--KEVREFWQNKFKHILIDEYQD-TNAAQYAIIKMIVNTDQNICVVGDDWQSIYSWRGADFTNILNFERDYKGAKVIKLEQNYRSTENILNAAHNVISKNHNRTDKKLFTELGKGEPVLVQSARDESEEAAKIAGQIFSFKTVGARKFSDFAILYRTNAQSYNFEKAMIRFQIPYKIFGGTRFYDRKEIKDILAYLRVIYNPLDRVAFERIVNVPARGLGAVSLSKFLDWQSSNGLDLISSLLQASELSTLATRARKSLENLGEIFRECQILSENSSNPSEIIERILERTNYGKNEKLTENEATERSEYLSTLVSEAKNYADLASFLEDAALMSSSDAQSGDE-VNLMTLHSAKGLEFPVVFLAGMEEGIFPHSRVFDAGE-DDLEEERRLCYVGMTRAREELILSYAESRAVFGQRNYSSPSRFITDAELELPKKDFSGWNN--FSDDYEDDFSQEV--SFDDFYYDEAGLQIGDRVKSPAFGVGKVLEIDGMAIEIQFENGKIRKLNAEFARLEKL-
291	GC_00000008		JB003_complete_genome	238	24	29	2	0	0.676289	0.742828	0.707999	K03657	DNA helicase II / ATP-dependent DNA helicase PcrA [EC:3.6.4.12]	L	Replication, recombination and repair			COG0210	Superfamily I DNA or RNA helicase (UvrD) (PDB:6PPR)					---MDITKGLNKNQKEAVETLSGPMLILAGAGSGKTKTLTHRIANLIAH-GVASETILAVTFTNKAAREMRERLADLLNRDAND----------------------------RFFMPWMGTFHGICVKILRLKGEAIGVAPNFVIYDEDDRRSLIKKIMKELQIDEKSLKPQSVSSAISNAKNQLLTAEEFANGANWGFEQKVSEIFLRYE-KERNKANALDFDDLLFETVKLLQQN--KEIREFWQNKFNHILIDEYQD-TNAAQYAIIKMIVNAERNICVVGDDWQSIYSWRGADFTNILNFERDYKGAKVIKLEQNYRSTENILNAAHNVISKNHNRTDKKLFTELGKGEPVLVQSARDESEEAAKIAGQIFSFKTVGARKFSDFAILYRTNAQSYNFEKAMIRYQIPYKIFGGTRFYDRKEIKDILAYLRVIYNPLDRVAFERIVNVPARGLGAVSLSKFLNWQSSNSLDLISSLLQAGELSTLTSRARNSLVNLGEIFRECQILSENSSNPSEIIERILERTNYGKNEKLTENEATERSEYLSTLVSEAKNYADLASFLEDAALMSSADAKSGDE-VNLMTLHAAKGLEFPVVFLAGMEEGIFPHSRVFDTGE-DDLEEERRLCYVGMTRAREELILSYAESRAVFGQRNYSSPSRFITDAELELPKKNFGGWND--FSKEEEDYSQEVSFEEFDDFYSDECGLQIGDRVKSPAFGAGIVKDIDGLAVEIEFGNGKIRKLNAEFARLEKL-
292	GC_00000008		ORAL_T_A_F_MAG_00016	7	24	29	2	0	0.676289	0.742828	0.707999	K03657	DNA helicase II / ATP-dependent DNA helicase PcrA [EC:3.6.4.12]	L	Replication, recombination and repair			COG0210	Superfamily I DNA or RNA helicase (UvrD) (PDB:6PPR)					---MDITKGLNKNQKEAVETLSGPMLILAGAGSGKTKTLTHRIANLIAH-GVASETILAVTFTNKAAREMRERLADLLNRDAND----------------------------RFFMPWMGTFHGICVKILRLKGETIGVAPNFVIYDEDDRRSLIKKIMKELQIDEKSLKPQSVSSTISNAKNQLLTAEEFANGANWGFEQKVAEIFLRYE-EERNKANALDFDDLLFETVKLLQQN--KEIREFWQNKFNHILIDEYQD-TNAAQYAIIKMIVNTERNICVVGDDWQSIYSWRGADFTNILNFERDYKGAKVIKLEQNYRSTENILNAAHNVISKNHNRTDKKLFTELGKGEPVLVQSARDESEEAAKIAGQIFSFKTVGARKFSDFAILYRTNAQSYNFEKAMIRYQIPYKIFGGTRFYDRKEIKDILAYLRVIYNPLDRVAFERIVNVPARGLGAVSLSKFLDWQSSNSLDLISSLLQAGELSTLTSRARNSLVNLGEIFRECQILSENSSNPSEIIERILERTNYGKNEKLTENEATERSEYLSTLVSEAKNYADLASFLEDAALMSSTDAKSGDE-VNLMTLHAAKGLEFPVVFLAGMEEGIFPHSRVFDTGE-DDLEEERRLCYVGITRAREELILSYAESRAVFGQRNYSSPSRFITDAELELPKKNFGGWND---FSKEEDYSQEVSFEEFDDFYSDECGLQIGDRVKSPAFGAGIVKDIDGLAVEIEFGNGKIRKLNAEFARLEKL-
293	GC_00000008		ORAL_T_B_F_Bin_00010	491	24	29	2	0	0.676289	0.742828	0.707999	K03657	DNA helicase II / ATP-dependent DNA helicase PcrA [EC:3.6.4.12]	L	Replication, recombination and repair			COG0210	Superfamily I DNA or RNA helicase (UvrD) (PDB:6PPR)					---MDLVKGLNKNQKNAVETLSGPMLILAGAGSGKTKTLTHRIANLIAH-GVASETILAVTFTNKAAREMRERLAELLEHDAND----------------------------RFFMPWMGTFHGICVKILRLKGEAIGVAPNFVIYDEDDRRNLIKKIMKDLHLDEKSLKPQSVSATISNAKNQLLKAEEFSASANWGFEKKVAEIFVKYE-EERNKANALDFDDLLFETVKLLQQN--PEVRKFWRDKFEHILIDEYQD-TNAAQYAIVKMLVNSKQNICVVGDDWQSIYSWRGADFTNILNFERDYKGAKVIKLEQNYRSTENILNAAHNVISKNHNRTDKKLFTELGKGEPVLVQSARDESEEAAKIAGQIFSFKTVGARKFSDFAILYRTNAQSYNFEKAMIRYQIPYKIFGGTRFYDRKEIKDILAYLRVIYNPLDRV-------------------------------------------------------------------------------------------------------------------------------------------------------------------------------------------------------------------------------------------------------------------------------------------------------------------------
294	GC_00000008		ORAL_T_B_F_Bin_00010	116	24	29	2	0	0.676289	0.742828	0.707999			L	Replication, recombination and repair			COG0210	Superfamily I DNA or RNA helicase (UvrD) (PDB:6PPR)					---RFYDRKEIKDILAYLRVIYNPL----------DRVAFERIVNVPAR-GLG-----AVSLSK--------------------------------------------------FLDWQSS--------------------------------------NGLDLISSLLQAGELSTLTSRARNSLV---------------NLGEIFRECQILSENSSNPSEIIERILERTNYGKNEKLTEIEETERSEYLSTLVSEAKNYADLASFLEDAALMSSADAKSGDEVNLMTLHSAKGLEFPVVFLVGME---EGIFPHSRIFDAGEDDLEEERRLCYVGMTRAREELILSYAES-------------------------------------------------------------------------------------------------------------------------------------------------------------------------------------------------------------------------------------------------------------------------------------------------------RAVFGQRNYSSPSRFIADAELELPKKNFSGWND---FSEEDDYSQEVSFEEFNDFYSDECGLQIGDRVKSPTFGAGVVKDIDGLAVEIEFGNGKIRKLNAEFARLEKL-
295	GC_00000008		ORAL_T_B_F_Bin_00014	237	24	29	2	0	0.676289	0.742828	0.707999	K03657	DNA helicase II / ATP-dependent DNA helicase PcrA [EC:3.6.4.12]	L	Replication, recombination and repair			COG0210	Superfamily I DNA or RNA helicase (UvrD) (PDB:6PPR)					---MDITKGLNKNQKEAVETLSGPMLILAGAGSGKTKTLTHRIANLIAH-GVASETILAVTFTNKAAREMRERLADLLNRDAND----------------------------RFFMPWMGTFHGICVKILRLKGEAIGVAPNFVIYDEDDRRSLIKKIMKELQIDEKSLKPQSVSSAISNAKNQLLTAEEFANGANWGFEQKVSEIFLRYE-KERNKANALDFDDLLFETVKLLQQN--KEIREFWQNKFNHILIDEYQD-TNAAQYAIIKMIVNAERNICVVGDDWQSIYSWRGADFTNILNFERDYKGAKVIKLEQNYRSTENILNAAHNVISKNHNRTDKKLFTELGKGEPVLVQSARDESEEAAKIAGQIFSFKTVGARKFSDFAILYRTNAQSYNFEKAMIRYQISYKIFGGTRFYDRKEIKDILAYLRVIYNPLDRV-------------------------------------------------------------------------------------------------------------------------------------------------------------------------------------------------------------------------------------------------------------------------------------------------------------------------
296	GC_00000008		ORAL_T_B_F_Bin_00014	388	24	29	2	0	0.676289	0.742828	0.707999			L	Replication, recombination and repair			COG0210	Superfamily I DNA or RNA helicase (UvrD) (PDB:6PPR)					---RFYDRKEIKDILAYLRVIYNPL----------DRVAFERIVNVPAR-GVG-----AVSLSK--------------------------------------------------FLDWQSS--------------------------------------NGLDLISSLLQAGELSTLTSRARNSLV---------------NLGEIFRECQILSENSSNPSEIIERILERTNYGKNEKLTETEATERSEYLSTLVSEAKNYADLASFLEDAALMSSTDAKSGDEVNLMTLHAAKGLEFPVVFLAGME---EGIFPHSRVFDTGEDDLEEERRLCYVGMTRAREELILSYAES-------------------------------------------------------------------------------------------------------------------------------------------------------------------------------------------------------------------------------------------------------------------------------------------------------RAVFGQRNYSSPSRFITDAELELPKKDFGGWND---FSKEDDYSQEVSFEEFDDFYSDECGLQIGDRVKSPAFGAGIVKDIDGLAVEIEFDNGKIRKLNAEFARLEKL-
297	GC_00000008		ORAL_T_C_M_Bin_00011	15	24	29	2	0	0.676289	0.742828	0.707999	K03657	DNA helicase II / ATP-dependent DNA helicase PcrA [EC:3.6.4.12]	L	Replication, recombination and repair			COG0210	Superfamily I DNA or RNA helicase (UvrD) (PDB:6PPR)					----------------------------------------------------------------------------------------------------------------------------------------------------------------------------------------MINPEDYRLSANWGIQQDIAEIYARYE-IEKTKANALDFDDLILKVVELLKSQ--PEVRKFWQNKFKHILIDEYQD-TNRAQYSIIKMLVNSEQNICVVGDDWQSIYSWRGADYQIILNFERDFPNAKIIKLEQNYRSTENILAAAHKVITKNKSRSEKELFTKLGKGEPVKLQSANDEDEEASKIAGQIFSLKTVGLRNYSDFAILYRTNAQSRTLETAMRHYQIPYKIFGGTRFYDRKEVKDIIAYLRVVYNPLDRVAFERIANVPARSLGKVSLDKFMNWQSSNSMDIISSLIMATELTTLSPRARASLVSLGELFRECQLMLENNSIPSKIIEYILDKTNYLYSENLTEDEQKDREEIISGLVTDAKAYADLSDFLENAALMSSSDGNSNDE-VVLMTLHSAKGLEFPVVFLAGMEEGLFPHSRVYDGGK-EELEEERRLCYVGMTRAREELILSYAKSRAIFGQRSYNNPSRFIAETEISNRAENNSYNQD--YNYEYDDINQETYFDEFVDEYEQNT-LNIGDKVRSKIFGNGKVIDIDGMAVEILFTDGKTKKLNMEFARLEKLN
298	GC_00000008		ORAL_T_C_M_Bin_00011	14	24	29	2	0	0.676289	0.742828	0.707999			L	Replication, recombination and repair			COG0210	Superfamily I DNA or RNA helicase (UvrD) (PDB:6PPR)					---MNILGELNKKQAEAVKTLTGPILILAGAGSGKTKTLTHRIANIIEN-GTASEEILALTFTNKAAKEMRERLANMLERNAND----------------------------RFFMPYMGTFHGI-----------------------------------------------------------------------------------------------------------------------------------------------------------CV-----------------------------KILRLK----------------------------------GEVIGISPNF-------------------------------------------------------------------------VIYDESDKQA------------------------------------------------------------------------------------------------------------------------------------------------------------------------------------------------------------------------------------------------------------------------------------------------------------------------
299	GC_00000008		ORAL_T_C_M_Bin_00022	144	24	29	2	0	0.676289	0.742828	0.707999	K03657	DNA helicase II / ATP-dependent DNA helicase PcrA [EC:3.6.4.12]	L	Replication, recombination and repair			COG0210	Superfamily I DNA or RNA helicase (UvrD) (PDB:6PPR)					---MEITAGLNKNQKEAVETLSGPMLILAGAGSGKTKTLTHRIANIIAH-GTPSEAILAVTFTNKAAREMRERLAELLERDAND----------------------------RFFMPWMGTFHGICVKILRLKGEAIGVANNFVIYDEDDRRNLIKKIMKDLKIDEKSLKPQSVSSAISNAKNQLLTAEEFSNGANWGFEQKVAEIFLRYE-EERNKANALDFDDLLFETVKLLQQN--KEVREFWQNKFKHILIDEYQD-TNAAQYAIIKMIVNTDQNICVVGDDWQSIYSWRGADFTNILNFERDYKGAKVIKLEQNYRSTENILNAAHNVISKNHNRTDKKLFTELGKGEPVLVQSARDESEEAAKIAGQIFSFKTVGARKFSDFAILYRTNAQSYNFEKAMIRFQIPYKIFGGTRFYDRKEIKDILAYLRVIYNPLDRVAFERIVNVPARGLGAVSLSKFLDWQNSNGLDLISSLLQASELSTLASRARKSLENLGEIFRECQILSENSSNPSEIIERILERTNYGKNEKLTENEATERSEYLSTLVSEAKNYADLASFLEDAALMSSTDAKSGDE-VNLMTLHSAKGLEFPVVFLAGMEEGIFPHSRVFDAGE-DDLEEERRLCYVGMTRAREELILSYAESRAVFGQRNYSSPSRFITDAELELPKKDFGGWNN--FSDDYEDDFSQEV--SFDDFYYDEAGLQIGDRVKSPAFGVGKVLEIDGMAIEIQFENGKIRKLNAEFARLEKL-
300	GC_00000008		PRLK01000001_1_Candidatus_Saccharibacteria_bacterium_TM7_CMJM_G6_1_HOT_870_G6CMJM_1_whole_genome_shotgun_sequence	312	24	29	2	0	0.676289	0.742828	0.707999	K03657	DNA helicase II / ATP-dependent DNA helicase PcrA [EC:3.6.4.12]	L	Replication, recombination and repair			COG0210	Superfamily I DNA or RNA helicase (UvrD) (PDB:6PPR)					---MNILGELNKKQAEAVKTLTGPILILAGAGSGKTKTLTHRIANIIEN-GTASEEILALTFTNKAAKEMRERLANMLERNAND----------------------------RFFMPYMGTFHGICVKILRLKGEVIGISPNFVIYDESDKASLIKKIAKELKLDPKKVQPKIVISAISNAKNNMINPEDYRLSANWGIQQDIAEIYARYE-IEKTKANALDFDDLILKVVELLKSQ--PEVREFWQNKFKHILIDEYQD-TNRAQYSIIKMLVNSEQNICVVGDDWQSIYSWRGADYQIILNFERDFPNAKIIKLEQNYRSTENILTAAHKVITKNKSRSEKELFTKLGKGEPVKLQSANDEDEEASKIAGQIFSLKTVGLRNYSDFAILYRTNAQSRTLETAMRHYQIPYKIFGGTRFYDRKEVKDIIAYLRVVYNPLDRVAFERIANVPARSLGKVSLDKFMNWQSSNSMDIISSLIMATELTTLSPRARASLVSLGELFRECQLMLENNSIPSKIIEYILDKTNYLYSENLTEDEQKDREENISGLVTDAKAYADLSDFLENAALMSSSDSNSNDE-VVLMTLHSAKGLEFPVVFLAGMEEGLFPHSRVYDGGK-EELEEERRLCYVGMTRAREELILSYAKSRAIFGQRSYNNPSRFIAETEISNRTENNSHNQDYNYNYEYDDINQETYFDEFVDEYEQNT-LNIGDKVRSKIFGNGKVVDIDGMAVEILFTDGKTKKLNMEFARLEKLN
301	GC_00000008		SDRM01000010_1_TM7_phylum_sp_oral_taxon_352_strain_TM7_HOT_352_SAG8_352SAG8_NODE_10_21_whole_genome_shotgun_sequence	431	24	29	2	0	0.676289	0.742828	0.707999	K03657	DNA helicase II / ATP-dependent DNA helicase PcrA [EC:3.6.4.12]	L	Replication, recombination and repair			COG0210	Superfamily I DNA or RNA helicase (UvrD) (PDB:6PPR)					--MSNFTDGLNSEQARAVTHVDGPLLILAGAGSGKTKTLTHRIAYLIGELKIFPSRILAVTFTNKAAKEMRQRLAQILGEDSEN----------------------------RQFMPWMGTFHSICVRMLRMDGENIDLNKRFLIYDTDDQISLIKQIMKARGLTDKDIKPRAVLSAISNAKNEMRNAEDFSASTRGPREQKIAELFFAYE-KALKDASALDFDDLLIKTVELLRNK--PDIRHKWQQQFEHILIDEYQD-TNAVQYALIKLLVNSRRNLCVVGDDAQSIYSFRGADYTNILNFERDFPGTTVVKLEQNYRSTGAILNMANALISHNIHRTDKNLWTANGDGVEPKLWQLYNESEEALAIANEIQAQIANG-RQYGDVAVLYRTNAQSYVIERALRQSYIPYKIVGGLRFLDRAVVKDLLAYLRLLYQPSDRVSFLRIVNTPKRGVGAVSISKFLDWNDASGEDIISGLLAVEEADTLTARAKRPLLEFGQKLHDLQQEI--DGSPAELIEKIMKITGYEDFINDGTPQAEERMENIGVLLSEAKAYVDVATFLEEMALMSSTDTAADQQ-VTLMTLHAAKGLEFPVVFLAGLEEGILPHARVFDSGNADDVEEERRLCYVGVTRAREELFVSCASSRTQFGQIGYNMPSRFLDEMGLMAGGV---------------DRPAQPM--IEPDFYSEDIGLEVGDRVRSPSFGSGEIIDSEGLSVTVQFDNGNIKKLNVEFARLEKI-
302	GC_00000008		SDRT01000065_1_TM7_phylum_sp_oral_taxon_349_strain_TM7_HOT_349_SAG1_349SAG1_NODE_101_4_whole_genome_shotgun_sequence	525	24	29	2	0	0.676289	0.742828	0.707999	K03657	DNA helicase II / ATP-dependent DNA helicase PcrA [EC:3.6.4.12]	L	Replication, recombination and repair			COG0210	Superfamily I DNA or RNA helicase (UvrD) (PDB:6PPR)					---MDVLEGLNDAQKQAVETTTGPLLVLAGAGSGKTKTLTHRIAYLLTHERIWPNEILAVTFTNKAAREMRERLAHLAGQENS-----------------------------RHFMPWMGTFHSICARILRMDGEHIGVPHNFIIYDEDDRQGLIKQAMKRLSISTDKVKPRAVSSAISNAKNDLLTPDEYAADAGYPFQQSVAKIYDTYE-RMRSEAGALDFDDLLIETVRLLRDT--PDVRSKYRQRFKHILIDEYQD-TNTAQYAIARFLVNDARNICVVGDDWQSIYSWRGADFKNILNFERDFPGATVVKLEQNYRSTGAILDAAQQVISKNLERTDKVLWTNRGHGAPVQIQAAADESEEAYIVANQIMMQTSVGARDFGDFAVLYRTNAQSFAFERAFIQRRIPYQLVGGVRFYDRKEVKDIIAYLRLLYQPNDRISFNRIVNVPTRGLGATSVEKFLLWQAETGMSIVEALENVDQTSKLTPRAKNAFMQLGDMLNTLQARVMSNVNPSEIIEQLIERTGYRDYVLDGTPQAEEREANLGVLAADAQAFATLSDFLEEVVLMSTADQANDAAKVTLMTLHAAKGLEFPVVFMAGMEDGLFPSERALEEDL-RSLEEERRLCYVGMTRARQELYLTYAQSRQQFGQRSYRTPSRFLEDMGTDIFE----------------QQPARPPRPRYNEFNEFVIDYDIGDRVRSPQFGAGEIVDIDGLAVSVTFENGVTKKLNVEYARLEKLA
303	GC_00000008		SDRW01000018_1_TM7_phylum_sp_oral_taxon_348_strain_TM7_HOT_348_SAG2_348SAG2_NODE_103_2_whole_genome_shotgun_sequence	155	24	29	2	0	0.676289	0.742828	0.707999	K03657	DNA helicase II / ATP-dependent DNA helicase PcrA [EC:3.6.4.12]	L	Replication, recombination and repair			COG0210	Superfamily I DNA or RNA helicase (UvrD) (PDB:6PPR)					-----MSDKLNPAQQKAVETTEGPLLILAGAGSGKTKTLTHRIAYIISRGLAWPSQILAVTFTNKAAREMRERLGSMLNQDYTQ----------------------------RNFMPWMGTFHGICVKILRIEGGVINIPSNFVIYDESDKKGVVKQAMKSLNITDKQIKASAASGIISAEKNKMNTPEIVIANARFPYQQQIGEIYKMYE-KLKRESNALDFDDLLLETVNLLKNH--PEVRKKWQDHFKYIMIDEYQD-TNAAQYLIVSLLTNDKKNICVVGDDWQSIYSWRGADFRNILNFEKDFSGAQIIKLEQNYRNTGAILEAAQNVITKNNQRTDKKIWTAGNQGDPVEVYGALDDKSEAAWIANIISNKVESGEYNFDDFAILYRTNSQSYTIEQALNQRSIPLNIVGGTRFFDRAVIKDIMAYVRLCYQPNDMSSFMRIANVPSRGVGSTSLAKFISWQGQTEMDIISALKQSGEATTITARARNALQELGCKLQIIRSEILNNTAPSDILEKVIDKTGYRDYILDGSPQAEDNNEYLKTLIDESRPYADIETYLEEVSLMSSSDLQSEKGYVTLMTLHAAKGLEFPVVFMSGMEEGILPHSRTLDGNP-DDLEEERRLCYVGMTRARERLYLSHSASRYQFNQRKYNDPSRFLCDAGLFIVN----------------NESQEEAYVESYDTFYDDINLEIGARVKSAVFGVGTVEDIDGMAVQVRFDSGQSKKLNIEYAQLEIIT
304	GC_00000008		SDRZ01000008_1_TM7_phylum_sp_oral_taxon_346_strain_TM7_HOT_346_SAG2_346SAG2_NODE_10_28_whole_genome_shotgun_sequence	838	24	29	2	0	0.676289	0.742828	0.707999	K03657	DNA helicase II / ATP-dependent DNA helicase PcrA [EC:3.6.4.12]	L	Replication, recombination and repair			COG0210	Superfamily I DNA or RNA helicase (UvrD) (PDB:6PPR)					MSVMDIFDGLNDAQKAAVAYTDGPLLVLAGAGSGKTKTLTHRIAYLLTHERVWPNEILAVTFTNKAAREMRERLAVLID-QPNT----------------------------RQFMPWMGTFHGICVRILRRDGPAIGVPSNFIIYDEADRQGLIKQAMKQLSIAPDKIKPRSVSAAISNAKNDLLTPDDYAAAAQYPNQQHIAKIYDMYE-QLRSEAGALDFDDLLIETVRLLRDA--SEIRQKYRQYFKHILIDEYQD-TNAAQYAIVKYLVNDARNICVVGDDWQSIYSWRGADFKNILNFERDFSGAKVIKLEQNYRSTGAILEAAQKVITKNVERTDKKLWTAAGNGAPVQVQAVRDESEEAYVVASRIAAQTSIGARRYGDFAVLYRTNAQSFAFERAFMQQRIPYQLVGGVRFYDRKEIKDIIAYLRLLYQPNDRMSFSRIANVPARGIGATSLEKFLRWQNDNNMDIIASLVNVEQTSVLTPRAKKSLLRLGEILRELQALVLSDTSPSDIIEKLIEKIAYRDYVMDGTPQAEERDDNLSVLIADAKSFATLPDFLEEAALMSSVDQQSDGEKVTLMTLHAAKGLEFPVVFMVGMEDGLFPSERALEEGP-RNLEEERRLCYVGMTRAREELYLLYAQSRAQFGLRSYNQPSRFLDDMGMGLFAV---------------EPNAIDSNPAYNDFDEPVMNYDIGDRVRSLQFGDGEIIDIDGLAVSVKFDNGAVKKLNVEYARLEKL-
305	GC_00000008		TM7c_JB	653	24	29	2	0	0.676289	0.742828	0.707999	K03657	DNA helicase II / ATP-dependent DNA helicase PcrA [EC:3.6.4.12]	L	Replication, recombination and repair			COG0210	Superfamily I DNA or RNA helicase (UvrD) (PDB:6PPR)					-----MSDKLNPAQQKAVETTEGPLLILAGAGSGKTKTLTHRIAYIISRGLAWPSQILAVTFTNKAAREMRERLGSMLNQDYTQ----------------------------RNFMPWMGTFHGICVKILRIEGGVINIPSNFVIYDESDKKGVVKQAMKSLNITDKQIKASSASGIISAEKNKMNTPEIVIANARFPYQQQIGEIYKMYE-KLKRESNALDFDDLLLETVNLLKNH--PEIRKKWQDHFKYIMIDEYQD-TNAAQYLIVSLLTNDKKNICVVGDDWQSIYSWRGADFRNILNFEKDFSGAQIIKLEQNYRNTGAILEAAQNVITKNNQRTDKKIWTAGNQGDPVEVYSALDDKNEAAWIANVISNKVESGEYNFDDFAILYRTNSQSYTIEQALNQRSIPLNIVGGTRFFDRAVIKDIMAYVRLCYQPNDMSSFMRIANVPSRGVGPTSLAKFISWQGQTEMDIISALKQSGEATTITARARNALQELGCKLQIIRSEILNNTAPSDILEKVIDKTGYRDYILDGSPQAEDNNEYLNTLIDESRPYADIETYLEEVSLMSSSDLQSEKGYVTLMTLHAAKGLEFPVVFMSGMEEGILPHSRTLDGNP-DDLEEERRLCYVGMTRARERLYLSHSASRYQFNQRKYNDPSRFLCDAGLFIVN----------------NESQEEAYVESYDTFYDDINLEIGTRVKSAVFGVGTVEDIDGMAVQVGFDSGQSKKLNIEYAQLEIIT
306	GC_00000009	pan-Saccharibacteria_Core_Genes	CP040003_1_Candidatus_Saccharibacteria_bacterium_oral_taxon_488_strain_AC001_chromosome_complete_genome	381	25	28	3	0	0.813098	0.896824	0.852911	K09747	uncharacterized protein	K	Transcription			COG0718	DNA-binding nucleoid-associated protein YbaB/EfbC (YbaB) (PDB:1J8B) (PUBMED:19594923;22544270)					#NAME?
307	GC_00000009	pan-Saccharibacteria_Core_Genes	CP040004_1_Candidatus_Saccharibacteria_bacterium_oral_taxon_957_strain_BB001_chromosome_complete_genome	314	25	28	3	0	0.813098	0.896824	0.852911	K09747	uncharacterized protein	K	Transcription			COG0718	DNA-binding nucleoid-associated protein YbaB/EfbC (YbaB) (PDB:1J8B) (PUBMED:19594923;22544270)					#NAME?
308	GC_00000009	pan-Saccharibacteria_Core_Genes	CP040008_1_Candidatus_Saccharibacteria_bacterium_oral_taxon_955_strain_PM004_chromosome_complete_genome	341	25	28	3	0	0.813098	0.896824	0.852911	K09747	uncharacterized protein	K	Transcription			COG0718	DNA-binding nucleoid-associated protein YbaB/EfbC (YbaB) (PDB:1J8B) (PUBMED:19594923;22544270)					#NAME?
309	GC_00000009	pan-Saccharibacteria_Core_Genes	CP040009_1_Candidatus_Saccharibacteria_bacterium_oral_taxon_955_strain_CM009_chromosome_complete_genome	341	25	28	3	0	0.813098	0.896824	0.852911	K09747	uncharacterized protein	K	Transcription			COG0718	DNA-binding nucleoid-associated protein YbaB/EfbC (YbaB) (PDB:1J8B) (PUBMED:19594923;22544270)					#NAME?
310	GC_00000009	pan-Saccharibacteria_Core_Genes	CP040010_1_Candidatus_Saccharibacteria_bacterium_oral_taxon_488_strain_CM003_chromosome_complete_genome	345	25	28	3	0	0.813098	0.896824	0.852911	K09747	uncharacterized protein	K	Transcription			COG0718	DNA-binding nucleoid-associated protein YbaB/EfbC (YbaB) (PDB:1J8B) (PUBMED:19594923;22544270)					#NAME?
311	GC_00000009	pan-Saccharibacteria_Core_Genes	CP040011_1_TM7_phylum_sp__oral_taxon_952_strain_TM7x_chromosome_complete_genome	296	25	28	3	0	0.813098	0.896824	0.852911	K09747	uncharacterized protein	K	Transcription			COG0718	DNA-binding nucleoid-associated protein YbaB/EfbC (YbaB) (PDB:1J8B) (PUBMED:19594923;22544270)					#NAME?
312	GC_00000009	pan-Saccharibacteria_Core_Genes	CP047917_1_Candidatus_Saccharibacteria_bacterium_oral_taxon_488_strain_FS15P_chromosome_complete_genome	395	25	28	3	0	0.813098	0.896824	0.852911	K09747	uncharacterized protein	K	Transcription			COG0718	DNA-binding nucleoid-associated protein YbaB/EfbC (YbaB) (PDB:1J8B) (PUBMED:19594923;22544270)					#NAME?
313	GC_00000009	pan-Saccharibacteria_Core_Genes	CP058260_1_Candidatus_Saccharibacteria_bacterium_oral_taxon_488_strain_HB001_chromosome_complete_genome	378	25	28	3	0	0.813098	0.896824	0.852911	K09747	uncharacterized protein	K	Transcription			COG0718	DNA-binding nucleoid-associated protein YbaB/EfbC (YbaB) (PDB:1J8B) (PUBMED:19594923;22544270)					#NAME?
314	GC_00000009	pan-Saccharibacteria_Core_Genes	Candidatus_Nanogingivalaceae_FGB1_strain_JCVI_1_bin_12	273	25	28	3	0	0.813098	0.896824	0.852911	K09747	uncharacterized protein	K	Transcription			COG0718	DNA-binding nucleoid-associated protein YbaB/EfbC (YbaB) (PDB:1J8B) (PUBMED:19594923;22544270)					MAGIKDQMKMVRELQKAQKELKKEIIEVEAG----EGAVVIQFTGELKVKSVKLDPELIDFDDIEELEHWIQIAIRDGLEEAQKAAAEKMQPLMGGLGNLGL
315	GC_00000009	pan-Saccharibacteria_Core_Genes	G6_32_bin_33_unicycler	217	25	28	3	0	0.813098	0.896824	0.852911	K09747	uncharacterized protein	K	Transcription			COG0718	DNA-binding nucleoid-associated protein YbaB/EfbC (YbaB) (PDB:1J8B) (PUBMED:19594923;22544270)					MAGIKDQMKMVRELQKAQKELKKEIIEVEAG----EGAVVIQFTGELKVKSVKLDPELIDFDDIEELEHWIQIAIRDGLEEAQKAAAEKMQPLMGGLGNLGL
316	GC_00000009	pan-Saccharibacteria_Core_Genes	GCA_015257795_2_ASM1525779v2_JB001_complete_genome	267	25	28	3	0	0.813098	0.896824	0.852911	K09747	uncharacterized protein	K	Transcription			COG0718	DNA-binding nucleoid-associated protein YbaB/EfbC (YbaB) (PDB:1J8B) (PUBMED:19594923;22544270)					MAGIKDQMKMVRELQKAQKELKKEIIEVEAG----EGAVVIQFTGELKVKSVKLDPELIDFDDIEELEHWIQIAIRDGLEEAQKAAAEKMQPLMGGLGNLGL
317	GC_00000009	pan-Saccharibacteria_Core_Genes	JB002_complete_genome	256	25	28	3	0	0.813098	0.896824	0.852911	K09747	uncharacterized protein	K	Transcription			COG0718	DNA-binding nucleoid-associated protein YbaB/EfbC (YbaB) (PDB:1J8B) (PUBMED:19594923;22544270)					MAGIKDQMKMVRELQKAQKELKKEIIEVEAG----EGAVVIQFTGELKVKSVKLNPELIDFEDTEELEHWIQIAIRDGLEEAQKVAAEKMQPLMGGLGNLGL
318	GC_00000009	pan-Saccharibacteria_Core_Genes	JB003_complete_genome	267	25	28	3	0	0.813098	0.896824	0.852911	K09747	uncharacterized protein	K	Transcription			COG0718	DNA-binding nucleoid-associated protein YbaB/EfbC (YbaB) (PDB:1J8B) (PUBMED:19594923;22544270)					MAGIKDQMKMVRELQKAQKELKKEIIEVEAG----EGAVVIQFTGELKVKSVKLDPELIDFDDIEELEHWIQIAIRDGLEEAQKAAAEKMQPLMGGLGNLGL
319	GC_00000009	pan-Saccharibacteria_Core_Genes	ORAL_T_A_F_MAG_00016	286	25	28	3	0	0.813098	0.896824	0.852911	K09747	uncharacterized protein	K	Transcription			COG0718	DNA-binding nucleoid-associated protein YbaB/EfbC (YbaB) (PDB:1J8B) (PUBMED:19594923;22544270)					MAGIKDQMKMVRELQKAQKELKKEIIEVEAG----EGAVVIQFTGELKVKSVKLDPELIDFDDIEELEHWIQITIRDV------------------------
320	GC_00000009	pan-Saccharibacteria_Core_Genes	ORAL_T_B_F_Bin_00010	483	25	28	3	0	0.813098	0.896824	0.852911	K09747	uncharacterized protein	K	Transcription			COG0718	DNA-binding nucleoid-associated protein YbaB/EfbC (YbaB) (PDB:1J8B) (PUBMED:19594923;22544270)					MAGIKDQMRMVRELQKAQKELKKEIIEVEAG----DGAVLIQFTGELKVKSVKLDPELIDFEDIEELEHWIQIAIRDGLEEAQKVAAEKMQPLMGGLGNLGL
321	GC_00000009	pan-Saccharibacteria_Core_Genes	ORAL_T_B_F_Bin_00014	377	25	28	3	0	0.813098	0.896824	0.852911	K09747	uncharacterized protein	K	Transcription			COG0718	DNA-binding nucleoid-associated protein YbaB/EfbC (YbaB) (PDB:1J8B) (PUBMED:19594923;22544270)					MAGIKDQMKMVRELQKAQKELKKEIIEVEAG----EGAVVIQFTGELKVKSVKLDPELIDFDDIEELEHWIQIAVRDGLEEAQKVAAEKMQPLMGGLGNLGL
322	GC_00000009	pan-Saccharibacteria_Core_Genes	ORAL_T_C_M_Bin_00011	160	25	28	3	0	0.813098	0.896824	0.852911	K09747	uncharacterized protein	K	Transcription			COG0718	DNA-binding nucleoid-associated protein YbaB/EfbC (YbaB) (PDB:1J8B) (PUBMED:19594923;22544270)					MAGIKDQMKMVRELQKAQKELKKEIVEVEAG----DGAVVIQFTGELKVKSVKLDPELIDLDDIEELEHWVQIAIRDGMEEARKIAEEKMKPLMGNLGNLGL
323	GC_00000009	pan-Saccharibacteria_Core_Genes	ORAL_T_C_M_Bin_00022	159	25	28	3	0	0.813098	0.896824	0.852911	K09747	uncharacterized protein	K	Transcription			COG0718	DNA-binding nucleoid-associated protein YbaB/EfbC (YbaB) (PDB:1J8B) (PUBMED:19594923;22544270)					MAGIKDQMKMVRELQKAQKELKKEIIEVEAG----DGAVVVQFTGELKVKSVKLDPELIDFEDTEELEHWIQIAIRDGLEEAQKVAAEKMQPLMGGLGNLGL
324	GC_00000009	pan-Saccharibacteria_Core_Genes	PRLK01000001_1_Candidatus_Saccharibacteria_bacterium_TM7_CMJM_G6_1_HOT_870_G6CMJM_1_whole_genome_shotgun_sequence	402	25	28	3	0	0.813098	0.896824	0.852911	K09747	uncharacterized protein	K	Transcription			COG0718	DNA-binding nucleoid-associated protein YbaB/EfbC (YbaB) (PDB:1J8B) (PUBMED:19594923;22544270)					MAGIKDQMKMVRELQKAQKELKKEIVEVEAG----DGAVVIQFTGELKVKSVKLNPELIDLDDIEELEHWVQIAIRDGMEEARKIAEEKMKPLMGNLGNLGL
325	GC_00000009	pan-Saccharibacteria_Core_Genes	SDRL01000060_1_TM7_phylum_sp_oral_taxon_353_strain_TM7_HOT_353_SAG1_952SAG1_NODE_101_2_whole_genome_shotgun_sequence	322	25	28	3	0	0.813098	0.896824	0.852911	K09747	uncharacterized protein	K	Transcription			COG0718	DNA-binding nucleoid-associated protein YbaB/EfbC (YbaB) (PDB:1J8B) (PUBMED:19594923;22544270)					#NAME?
326	GC_00000009	pan-Saccharibacteria_Core_Genes	SDRM01000010_1_TM7_phylum_sp_oral_taxon_352_strain_TM7_HOT_352_SAG8_352SAG8_NODE_10_21_whole_genome_shotgun_sequence	671	25	28	3	0	0.813098	0.896824	0.852911	K09747	uncharacterized protein	K	Transcription			COG0718	DNA-binding nucleoid-associated protein YbaB/EfbC (YbaB) (PDB:1J8B) (PUBMED:19594923;22544270)					#NAME?
327	GC_00000009	pan-Saccharibacteria_Core_Genes	SDRT01000065_1_TM7_phylum_sp_oral_taxon_349_strain_TM7_HOT_349_SAG1_349SAG1_NODE_101_4_whole_genome_shotgun_sequence	724	25	28	3	0	0.813098	0.896824	0.852911	K09747	uncharacterized protein	K	Transcription			COG0718	DNA-binding nucleoid-associated protein YbaB/EfbC (YbaB) (PDB:1J8B) (PUBMED:19594923;22544270)					#NAME?
328	GC_00000009	pan-Saccharibacteria_Core_Genes	SDRT01000065_1_TM7_phylum_sp_oral_taxon_349_strain_TM7_HOT_349_SAG1_349SAG1_NODE_101_4_whole_genome_shotgun_sequence	74	25	28	3	0	0.813098	0.896824	0.852911	K09747	uncharacterized protein	K	Transcription			COG0718	DNA-binding nucleoid-associated protein YbaB/EfbC (YbaB) (PDB:1J8B) (PUBMED:19594923;22544270)					#NAME?
329	GC_00000009	pan-Saccharibacteria_Core_Genes	SDRT01000065_1_TM7_phylum_sp_oral_taxon_349_strain_TM7_HOT_349_SAG1_349SAG1_NODE_101_4_whole_genome_shotgun_sequence	855	25	28	3	0	0.813098	0.896824	0.852911	K09747	uncharacterized protein	K	Transcription			COG0718	DNA-binding nucleoid-associated protein YbaB/EfbC (YbaB) (PDB:1J8B) (PUBMED:19594923;22544270)					#NAME?
330	GC_00000009	pan-Saccharibacteria_Core_Genes	SDRW01000018_1_TM7_phylum_sp_oral_taxon_348_strain_TM7_HOT_348_SAG2_348SAG2_NODE_103_2_whole_genome_shotgun_sequence	394	25	28	3	0	0.813098	0.896824	0.852911	K09747	uncharacterized protein	K	Transcription			COG0718	DNA-binding nucleoid-associated protein YbaB/EfbC (YbaB) (PDB:1J8B) (PUBMED:19594923;22544270)					#NAME?
331	GC_00000009	pan-Saccharibacteria_Core_Genes	SDRW01000018_1_TM7_phylum_sp_oral_taxon_348_strain_TM7_HOT_348_SAG2_348SAG2_NODE_103_2_whole_genome_shotgun_sequence	651	25	28	3	0	0.813098	0.896824	0.852911	K09747	uncharacterized protein	K	Transcription			COG0718	DNA-binding nucleoid-associated protein YbaB/EfbC (YbaB) (PDB:1J8B) (PUBMED:19594923;22544270)					#NAME?
332	GC_00000009	pan-Saccharibacteria_Core_Genes	SDRZ01000008_1_TM7_phylum_sp_oral_taxon_346_strain_TM7_HOT_346_SAG2_346SAG2_NODE_10_28_whole_genome_shotgun_sequence	781	25	28	3	0	0.813098	0.896824	0.852911	K09747	uncharacterized protein	K	Transcription			COG0718	DNA-binding nucleoid-associated protein YbaB/EfbC (YbaB) (PDB:1J8B) (PUBMED:19594923;22544270)					#NAME?
333	GC_00000009	pan-Saccharibacteria_Core_Genes	TM7c_JB	421	25	28	3	0	0.813098	0.896824	0.852911	K09747	uncharacterized protein	K	Transcription			COG0718	DNA-binding nucleoid-associated protein YbaB/EfbC (YbaB) (PDB:1J8B) (PUBMED:19594923;22544270)					#NAME?
334	GC_00000010	pan-Saccharibacteria_Core_Genes	CP040003_1_Candidatus_Saccharibacteria_bacterium_oral_taxon_488_strain_AC001_chromosome_complete_genome	380	25	28	3	0	0.794732	0.986638	0.880348	K06187	recombination protein RecR	L	Replication, recombination and repair			COG0353	Recombinational DNA repair protein RecR (RecR) (PDB:2JGR) (PUBMED:26337406)					MKPTILPAALTTLIDEFGGLPGVGPRTAERYAYAVLRRDARRAEQLARALDRLHTRVKTCPVTFALIDHDQEVSPLYQDESRNRRLICVVEEPLDIVALERTGQYSGTYHVLGGAISPIDGIGPEQLHIPELIERIKHDNAEELIIATNASVEGESTALFLQRYLQEASL-AITISRLARGIPVGVDLEYADQITLTHALEGRRTL-
335	GC_00000010	pan-Saccharibacteria_Core_Genes	CP040004_1_Candidatus_Saccharibacteria_bacterium_oral_taxon_957_strain_BB001_chromosome_complete_genome	313	25	28	3	0	0.794732	0.986638	0.880348	K06187	recombination protein RecR	L	Replication, recombination and repair			COG0353	Recombinational DNA repair protein RecR (RecR) (PDB:2JGR) (PUBMED:26337406)					MSTHILPKALTTLIDEFGSLPGVGPRTAERYAYAALRREAGQSKRLAQALNELHQRVKTCPVTFALIDESDDLSPLYTDSRRNRQLICVVEEPLDIMALERTGQFDGTYHVLGGAISPIDGIGPEQLHIPELIERIKNDGVTEIIIATNASVEGESTALFLQRYIQEAGL-TLTISRLARGIPVGVDLEYADQITLSHALEGRRTLS
336	GC_00000010	pan-Saccharibacteria_Core_Genes	CP040008_1_Candidatus_Saccharibacteria_bacterium_oral_taxon_955_strain_PM004_chromosome_complete_genome	340	25	28	3	0	0.794732	0.986638	0.880348	K06187	recombination protein RecR	L	Replication, recombination and repair			COG0353	Recombinational DNA repair protein RecR (RecR) (PDB:2JGR) (PUBMED:26337406)					-MPELLPKTLAKVIDELGRLPGVGARTAERYAYYLLRSDARASESLSHAISGLHSGVKTCPKTFALIDSEEEISHLYIDKSRNKKLVAVVEEPLDIIALEKTGQFSGTYHVLGGAISPIDGIGPEQLHIPELLKRLRDDEVEEVIIATNASVEGESTALFIQRQIKEANI-ETKLSRLARGIPVGVDLEYADQITLSHALEGRRAL-
337	GC_00000010	pan-Saccharibacteria_Core_Genes	CP040009_1_Candidatus_Saccharibacteria_bacterium_oral_taxon_955_strain_CM009_chromosome_complete_genome	340	25	28	3	0	0.794732	0.986638	0.880348	K06187	recombination protein RecR	L	Replication, recombination and repair			COG0353	Recombinational DNA repair protein RecR (RecR) (PDB:2JGR) (PUBMED:26337406)					-MPELLPKTLAKVIDELGRLPGVGARTAERYAYYLLRSDARASESLSHAISGLHSGVKTCPKTFALIDSEEEISHLYIDKSRNKKLVAVVEEPLDIIALEKTGQFSGTYHVLGGAISPIDGIGPEQLHIPELLKRLRDDEVEEVIIATNASVEGESTALFIQRQIKEANI-ETKLSRLARGIPVGVDLEYADQITLSHALEGRRAL-
338	GC_00000010	pan-Saccharibacteria_Core_Genes	CP040010_1_Candidatus_Saccharibacteria_bacterium_oral_taxon_488_strain_CM003_chromosome_complete_genome	344	25	28	3	0	0.794732	0.986638	0.880348	K06187	recombination protein RecR	L	Replication, recombination and repair			COG0353	Recombinational DNA repair protein RecR (RecR) (PDB:2JGR) (PUBMED:26337406)					-MPQLLPKTLAKVIDELGRLPGVGARTAERYAYYLLRSDARASESLSHAISGLHSGVKTCPKTFALIDSEEEISHLYVDESRNKKLVAVVEEPLDIIALEKTGQFSGTYHVLGGAISPIDGIGPEQLHIPELLKRLRDDEVEEVIIATNASVEGESTALFIQRQIKEANI-ETKLSRLARGIPVGVDLEYADQITLSHALEGRRSL-
339	GC_00000010	pan-Saccharibacteria_Core_Genes	CP040011_1_TM7_phylum_sp__oral_taxon_952_strain_TM7x_chromosome_complete_genome	295	25	28	3	0	0.794732	0.986638	0.880348	K06187	recombination protein RecR	L	Replication, recombination and repair			COG0353	Recombinational DNA repair protein RecR (RecR) (PDB:2JGR) (PUBMED:26337406)					MSTDILPKALTALIDDFGNLPGVGPRTAERYAYAVLRRDPKSAKQLARSLDRLHDHVKTCPKTFALIDASDDVSPLYADQGRNRQLVCVVEEPLDIIALERTKQFTGTYHVLGGVISPIDNIGPEQLHIPELIERIKTDDVQEIIIATNASVEGESTALFLQRYIQEAGL-GTTITRLARGIPVGVDLEYADQITLTHALEGRKKL-
340	GC_00000010	pan-Saccharibacteria_Core_Genes	CP047917_1_Candidatus_Saccharibacteria_bacterium_oral_taxon_488_strain_FS15P_chromosome_complete_genome	394	25	28	3	0	0.794732	0.986638	0.880348	K06187	recombination protein RecR	L	Replication, recombination and repair			COG0353	Recombinational DNA repair protein RecR (RecR) (PDB:2JGR) (PUBMED:26337406)					MKPTILPAALTTLIDEFGGLPGVGPRTAERYAYAVLRRDARRAEQLARALDRLHTRVKTCPVTFALIDHDQEVSPLYQDESRNRRLICVVEEPLDIVALERTGQYSGTYHVLGGAISPIDGIGPEQLHIPELIERIKRDNAEELIIATNASVEGESTALFLQRYLQEAGL-TITISRLARGIPVGVDLEYADQITLTHALEGRRTL-
341	GC_00000010	pan-Saccharibacteria_Core_Genes	CP058260_1_Candidatus_Saccharibacteria_bacterium_oral_taxon_488_strain_HB001_chromosome_complete_genome	377	25	28	3	0	0.794732	0.986638	0.880348	K06187	recombination protein RecR	L	Replication, recombination and repair			COG0353	Recombinational DNA repair protein RecR (RecR) (PDB:2JGR) (PUBMED:26337406)					MKPTILPAALTTLIDEFGGLPGVGPRTAERYAYAVLRRDARRAEQLARALDRLHTRVKTCPVTFALIDHDQEVSPLYQDESRNRRLICVVEEPLDIVALERTGQYSGTYHVLGGAISPIDGIGPEQLHIPELIERIKHDNAEELIIATNASVEGESTALFLQRYLQEASL-AITISRLARGIPVGVDLEYADQITLTHALEGRRTL-
342	GC_00000010	pan-Saccharibacteria_Core_Genes	Candidatus_Nanogingivalaceae_FGB1_strain_JCVI_1_bin_12	274	25	28	3	0	0.794732	0.986638	0.880348	K06187	recombination protein RecR	L	Replication, recombination and repair			COG0353	Recombinational DNA repair protein RecR (RecR) (PDB:2JGR) (PUBMED:26337406)					-MSQVLPKALIETIENLEKLPGVGSRTAERYAYYLLKNNALVSEKIAESLLGLHKNVKTCPKTFALISKDEEFSSLYTDEARNKKLVAVVEEPLDIIALEKTKHFNGTYHVLGGVISPINGITPDQLHIHELAERISNDNVEEIIIATNASVEGESTALYIQNYLREKGFENLIISRLARGLPVGVDLEYADQITLSHALEGRKEI-
343	GC_00000010	pan-Saccharibacteria_Core_Genes	G6_32_bin_33_unicycler	216	25	28	3	0	0.794732	0.986638	0.880348	K06187	recombination protein RecR	L	Replication, recombination and repair			COG0353	Recombinational DNA repair protein RecR (RecR) (PDB:2JGR) (PUBMED:26337406)					-MSQVLPKALIETIENLEKLPGVGSRTAERYAYYLLKNNALVSEKIAESLLGLHKNVKTCPKTFALISKDEEFSSLYTDEARNKKLVAVVEEPLDIIALEKTKHFNGTYHVLGGVISPINGITPDQLHIHELAERISNDSVEEIIIATNASVEGESTALYIQNYLREKGFENLIISRLARGLPVGVDLEYADQITLSHALEGRKEI-
344	GC_00000010	pan-Saccharibacteria_Core_Genes	GCA_015257795_2_ASM1525779v2_JB001_complete_genome	266	25	28	3	0	0.794732	0.986638	0.880348	K06187	recombination protein RecR	L	Replication, recombination and repair			COG0353	Recombinational DNA repair protein RecR (RecR) (PDB:2JGR) (PUBMED:26337406)					-MSQVLPKALIETIENLEKLPGVGSRTAERYAYYLLKNNALVSEKIAESLLGLHKNVKTCPKTFALISKDEEFSSLYTDEARNKKLVAVVEEPLDIIALEKTKHFNGTYHVLGGVISPINGITPDQLHIHELAERISNDSVEEIIIATNASVEGESTALYIQNYLREKGFENLIISRLARGLPVGVDLEYADQITLSHALEGRKEI-
345	GC_00000010	pan-Saccharibacteria_Core_Genes	JB002_complete_genome	255	25	28	3	0	0.794732	0.986638	0.880348	K06187	recombination protein RecR	L	Replication, recombination and repair			COG0353	Recombinational DNA repair protein RecR (RecR) (PDB:2JGR) (PUBMED:26337406)					-MSQILPQALTETIENLGKLPGVGSRTAERYAYYLLKNNATISKKIADSLLNLHKNVKSCPITFALISKDEEISPLYADETRNKKLIAVVEEPLDIIALEKTKHFNGTYHVLGGVISPINGITPDQLHIRELAERILKDKVQEIIIATNASVEGESTALYIQNYLREKGFENLIISRLARGLPVGVDLEYADQITLSHALEGRKAI-
346	GC_00000010	pan-Saccharibacteria_Core_Genes	JB003_complete_genome	266	25	28	3	0	0.794732	0.986638	0.880348	K06187	recombination protein RecR	L	Replication, recombination and repair			COG0353	Recombinational DNA repair protein RecR (RecR) (PDB:2JGR) (PUBMED:26337406)					-MSQVLPKALIETIENLEKLPGVGSRTAERYAYYLLKNNALVSEKIAESLLGLHKNVKTCPKTFALISKDEEFSSLYTDEARNKKLVAVVEEPLDIIALEKTKHFNGTYHVLGGVISPINGITPDQLHIHELAERISNDSVEEIIIATNASVEGESTALYIQNYLREKGFENLIISRLARGLPVGVDLEYADQITLSHALEGRKEI-
347	GC_00000010	pan-Saccharibacteria_Core_Genes	ORAL_T_A_F_MAG_00016	287	25	28	3	0	0.794732	0.986638	0.880348	K06187	recombination protein RecR	L	Replication, recombination and repair			COG0353	Recombinational DNA repair protein RecR (RecR) (PDB:2JGR) (PUBMED:26337406)					-MSQILPESLIETVENLGKLPGVGSRTAERYAYYLLKNNATISEKIAESLLNLHKNIKSCPITFALISKDEEISPLYTDETRNKKLIAVVEEPLDIVALEKTKHFNGTYHVLGGVISPINGITPDQLHIRELADRISKDEVKEIIIATNASVEGESTALYIQNFLREKGFESLTISRLARGLPVGVDLEYADQITLSHALEGRKVI-
348	GC_00000010	pan-Saccharibacteria_Core_Genes	ORAL_T_B_F_Bin_00010	484	25	28	3	0	0.794732	0.986638	0.880348	K06187	recombination protein RecR	L	Replication, recombination and repair			COG0353	Recombinational DNA repair protein RecR (RecR) (PDB:2JGR) (PUBMED:26337406)					-MSQILPEALTEVIESLGKLPGVGSRTAERYAYYLLKNNETISEKIAESVLNLHKNVKNCPITFALISKDEEVSPLYTNETRNKKLIAVVEEPLDIIALEKTKSFNGTYHVLGGVISPINGVMPEQLHIRELAERIKNDNVQEIIIATNASVEGESTALYIQNFLREKGFENLVISRLARGLPVGVDLEYADQITLSHALEGRKAI-
349	GC_00000010	pan-Saccharibacteria_Core_Genes	ORAL_T_B_F_Bin_00014	376	25	28	3	0	0.794732	0.986638	0.880348	K06187	recombination protein RecR	L	Replication, recombination and repair			COG0353	Recombinational DNA repair protein RecR (RecR) (PDB:2JGR) (PUBMED:26337406)					-MSQILPESLIETVENLGKLPGVGSRTAERYAYYLLKNNATISEKIAESLLNLHKNIKSCPITFALISKDEEISPLYTDETRNKKLIAVVEEPLDIVALEKTKHFNGTYHVLGGVISPINGITPDQLHIRELADRISKDEVKEIIIATNASVEGESTALYIQNFLREKGFESLTISRLARGLPVGVDLEYADQITLSHALEGRKVI-
350	GC_00000010	pan-Saccharibacteria_Core_Genes	ORAL_T_C_M_Bin_00011	161	25	28	3	0	0.794732	0.986638	0.880348	K06187	recombination protein RecR	L	Replication, recombination and repair			COG0353	Recombinational DNA repair protein RecR (RecR) (PDB:2JGR) (PUBMED:26337406)					-MSQVLPKALLDTIDNLAKLPGVGSRTAERYAYHLLKKDSHISEKIAESLLNLHKNVKSCPVTFALISDFEEFSPLYTDESRDKKTVAVVEEPLDIVALEKTKQYHGTYHVLGGVISPIDGIGPSQLHFKELLERIKNDGVEEIIIATNASVEGESTALYLQRYLQDNGQENLTITRLARGIPAGVDLEYADQITLSHALAGRRKI-
351	GC_00000010	pan-Saccharibacteria_Core_Genes	ORAL_T_C_M_Bin_00022	160	25	28	3	0	0.794732	0.986638	0.880348	K06187	recombination protein RecR	L	Replication, recombination and repair			COG0353	Recombinational DNA repair protein RecR (RecR) (PDB:2JGR) (PUBMED:26337406)					-MSQILPQALTETIENLGKLPGVGSRTAERYAYYLLKNNATISEKIADSLLNLHKNVKSCPITFALISKDEEISPLYTDETRNKKLIAVVEEPLDIIALEKTKHFNGTYHVLGGVISPINGITPDQLHIRELAERISKDEVQEIIIATNASVEGESTALYIQNYLREKGFENLVISRLARGLPVGVDLEYADQITLSHALEGRKAI-
352	GC_00000010	pan-Saccharibacteria_Core_Genes	PRLK01000001_1_Candidatus_Saccharibacteria_bacterium_TM7_CMJM_G6_1_HOT_870_G6CMJM_1_whole_genome_shotgun_sequence	401	25	28	3	0	0.794732	0.986638	0.880348	K06187	recombination protein RecR	L	Replication, recombination and repair			COG0353	Recombinational DNA repair protein RecR (RecR) (PDB:2JGR) (PUBMED:26337406)					-MSQVLPKALLDTIDNLAKLPGVGSRTAERYAYHLLKKDSHISEKIAESLLNLHKNVKSCPVTFALISDFEEFSPLYTDESRDKKTVAVVEEPLDIVALEKTKQYHGTYHVLGGVISPIDGIGPDQLHFKELLERIKNDGVEEIIIATNASVEGESTALYLQRYLQDNGQENLTITRLARGIPAGVDLEYADQITLSHALAGRRKI-
353	GC_00000010	pan-Saccharibacteria_Core_Genes	SDRL01000060_1_TM7_phylum_sp_oral_taxon_353_strain_TM7_HOT_353_SAG1_952SAG1_NODE_101_2_whole_genome_shotgun_sequence	321	25	28	3	0	0.794732	0.986638	0.880348	K06187	recombination protein RecR	L	Replication, recombination and repair			COG0353	Recombinational DNA repair protein RecR (RecR) (PDB:2JGR) (PUBMED:26337406)					MPLHILPKALTALIDDFGSLPGVGARTAERYAYAVLRRNPKSAKQLAQSLDRLHDRVKTCPKTFALIDASEEISPLYADKSRNKQLVCVVEEPLDIVALERTGQFTGTYHVLGGVISPIDGIGPEQLHIPELIDRIKSDDVQEVIIATNASVEGESTALFLQRYIQEAGL-TITVSRLARGIPVGVDLEYADQITLTHALEGRKQL-
354	GC_00000010	pan-Saccharibacteria_Core_Genes	SDRM01000010_1_TM7_phylum_sp_oral_taxon_352_strain_TM7_HOT_352_SAG8_352SAG8_NODE_10_21_whole_genome_shotgun_sequence	670	25	28	3	0	0.794732	0.986638	0.880348	K06187	recombination protein RecR	L	Replication, recombination and repair			COG0353	Recombinational DNA repair protein RecR (RecR) (PDB:2JGR) (PUBMED:26337406)					MSIDILPKALTALIDDFGNLPGVGPRTAERYAYAVLRRNPKSAKQLAHSLDRLHDRVKTCPKTFALIDSDDDVSPLYADSNRNKKVVCVVEEPLDIVAIERTGQFLGTYHVLGGVISPIDNIGPEQLHIPELIERIKTDDVQEIIIATNASVEGESTALFLQRYIQEAGL-NTTITRLARGIPVGVDLEYADQITLTHALEGRKQL-
355	GC_00000010	pan-Saccharibacteria_Core_Genes	SDRT01000065_1_TM7_phylum_sp_oral_taxon_349_strain_TM7_HOT_349_SAG1_349SAG1_NODE_101_4_whole_genome_shotgun_sequence	73	25	28	3	0	0.794732	0.986638	0.880348	K06187	recombination protein RecR	L	Replication, recombination and repair			COG0353	Recombinational DNA repair protein RecR (RecR) (PDB:2JGR) (PUBMED:26337406)					-MAQLLPNALERAINELGRLPGVGPRTAERYAYFLLRADERTAQSMARALTALHSDVKTCPVTFALINADEDISPLYSDAARDKRMIAVVEEPLDIVALERTGQFKGTYHVLGGTISPIDGIGPEQLHIPELLKRIRNDAAEEIIIATNASVEGESTALFIQRHIQEARL-NVKVSRLARGIPVGVDLEYADQITLSHALEGRRAL-
356	GC_00000010	pan-Saccharibacteria_Core_Genes	SDRT01000065_1_TM7_phylum_sp_oral_taxon_349_strain_TM7_HOT_349_SAG1_349SAG1_NODE_101_4_whole_genome_shotgun_sequence	725	25	28	3	0	0.794732	0.986638	0.880348	K06187	recombination protein RecR	L	Replication, recombination and repair			COG0353	Recombinational DNA repair protein RecR (RecR) (PDB:2JGR) (PUBMED:26337406)					-MAQLLPNALERAINELGRLPGVGPRTAERYAYFLLRADERTAQSMARALTALHSDVKTCPVTFALIDADEDISPLYSDAARDKRMIAVVEEPLDIVALERTGQFKGTYHVLGGTISPIDGIGPEQLHIPELLKRIRDDVAEEIIIATNASVEGESTALFIQRHIQEARL-NVKVSRLARGIPVGVDLEYADQITLSHALEGRRVL-
357	GC_00000010	pan-Saccharibacteria_Core_Genes	SDRT01000065_1_TM7_phylum_sp_oral_taxon_349_strain_TM7_HOT_349_SAG1_349SAG1_NODE_101_4_whole_genome_shotgun_sequence	856	25	28	3	0	0.794732	0.986638	0.880348	K06187	recombination protein RecR	L	Replication, recombination and repair			COG0353	Recombinational DNA repair protein RecR (RecR) (PDB:2JGR) (PUBMED:26337406)					MKPTILPAALTTLIDEFGGLPGVGPRTAERYAYAVLRRDARRAEQLARALDRLHTRVKTCPVTFALIDHDQEVSPLYQDESRNRRLICVVEEPLDIVALERTGQYSGTYHVLGGAISPIDGIGPEQLHIPELIERIKHDNAEELIIATNASVEGESTALFLQRYLQEAGL-TITISRLARGIPVGVDLEYADQITLTHALEGRRTL-
358	GC_00000010	pan-Saccharibacteria_Core_Genes	SDRW01000018_1_TM7_phylum_sp_oral_taxon_348_strain_TM7_HOT_348_SAG2_348SAG2_NODE_103_2_whole_genome_shotgun_sequence	650	25	28	3	0	0.794732	0.986638	0.880348	K06187	recombination protein RecR	L	Replication, recombination and repair			COG0353	Recombinational DNA repair protein RecR (RecR) (PDB:2JGR) (PUBMED:26337406)					MAKQLLPRALTTLIDELGNLPGVGVRTAERYAYHLLRTKSESNKRLSNSIANLKANVKYCPATFALIDSDEEISPLYADPTRNKKVIAVVEEPLDIIALERTGQYNGTYHVLGGVISPIDNIGPEQLHIKELVIRIKQDEVEEIIIATNASVEGESTALFLQRYIKENEI-NVKMSRLARGLPVGVDLEYADQITLSHALEGRRSL-
359	GC_00000010	pan-Saccharibacteria_Core_Genes	SDRW01000018_1_TM7_phylum_sp_oral_taxon_348_strain_TM7_HOT_348_SAG2_348SAG2_NODE_103_2_whole_genome_shotgun_sequence	395	25	28	3	0	0.794732	0.986638	0.880348	K06187	recombination protein RecR	L	Replication, recombination and repair			COG0353	Recombinational DNA repair protein RecR (RecR) (PDB:2JGR) (PUBMED:26337406)					MKPTILPAALTTLIDEFGGLPGVGPRTAERYAYAVLRRDARRAEQLARALDRLHTRVKTCPVTFALIDHDQEVSPLYQDESRNRRLICVVEEPLDIVALERTGQYSGTYHVLGGAISPIDGIGPEQLHIPELIERIKHDNAEELIIATNASVEGESTALFLQRYLQEAGL-TITISRLARGIPVGVDLEYADQITLTHALEGRRTL-
360	GC_00000010	pan-Saccharibacteria_Core_Genes	SDRZ01000008_1_TM7_phylum_sp_oral_taxon_346_strain_TM7_HOT_346_SAG2_346SAG2_NODE_10_28_whole_genome_shotgun_sequence	780	25	28	3	0	0.794732	0.986638	0.880348	K06187	recombination protein RecR	L	Replication, recombination and repair			COG0353	Recombinational DNA repair protein RecR (RecR) (PDB:2JGR) (PUBMED:26337406)					--MALLPSALERVIEELGHLPGVGPRTAERYAYFLLKNDSRATEALANALRQLHAQVKSCPKTFALIDADQEISPLYSDPKRDRQLVAVVEEPLDIVALERTGQFQGTYHVLGGTISPIDGVGPEQLHIPELLQRLRDDNVEEVIIATNASVEGESTALFIQRQINESHL-ATKVSRLARGIPVGVDLEYADQITLGHALEGRRFL-
361	GC_00000010	pan-Saccharibacteria_Core_Genes	TM7c_JB	420	25	28	3	0	0.794732	0.986638	0.880348	K06187	recombination protein RecR	L	Replication, recombination and repair			COG0353	Recombinational DNA repair protein RecR (RecR) (PDB:2JGR) (PUBMED:26337406)					MAKQLLPRALTTLIDELGNLPGVGVRTAERYAYHLLRTKAESNKRLSNSIANLKANVKYCPATFALIDADEEISPLYADPTRNKKVIAVVEEPLDIIAIERTGQYNGTYHVLGGVISPIDNIGPEQLHIKELIIRIKQDEVEEIIIATNASVEGESTALFLQRYIKENEI-NVKMSRLARGLPVGVDLEYADQITLSHALEGRRSL-
362	GC_00000011	pan-Saccharibacteria_Core_Genes	CP040003_1_Candidatus_Saccharibacteria_bacterium_oral_taxon_488_strain_AC001_chromosome_complete_genome	285	25	28	2	0	0.75391	0.798058	0.775356	K03168	DNA topoisomerase I [EC:5.6.2.1]	L|S	Replication, recombination and repair|Function unknown			COG0550|COG1754	DNA topoisomerase IA (TopA) (PDB:1CY0)|Uncharacterized C-terminal domain of topoisomerase IA					-----MKNLVIVESPAKAKTIEKYLGKDFHVLSSVGHIRSIVKKTKDGTPPIDVANDFFAIYEVDPEKKKVITELKKNVKAVGKDNVWLATDEDREGEAIAWHLCKVLDLPIETTKRIVFHEITKDAITNAIKNPRTVDMNLVQAQQARQILDRLVGFELSPVVWQKVPGGKSAGRVQSPAVRLLVEREREIMKFAGSSQFKVTAIFI--HDNQEFKAELNQKFDSEAAAHEFLNSLKSAKFTVSDISKTPGTRNPAAPFTTSTLQQEANAKLGFSSKATMASAQRLYQDGKITYMRTDSVNLSGQAIASATDFIKRLYGPDYSTVRKFKTKSASAQEAHEAIRPTDITRETVTSNEYDQKLYDLIRRRTLASQMSAAKLEKTTVVIAIGGARASHKTIRDPRQ-SQIFSETPLAPDTPATATPPAPEAVKRSRGADVSAERSRSISSGDTSEKSTPAQE-------------CGAGDAGFADDVREATVTDLYFEAKGEVITFDGFLRVYGGGKDE-ILPKLHAGDTLETHDITARQTFARPPARYTEGSLVKKLEDLGIGRPSTYATIIDTVQTRGYVEKGDSEGQPRDVIVLSYNGE--EVSRDVIQEKTGSTRGKLIPTPSGELIADFLTDHFTQIVDYDFTANVETEFDKIAAANLAKSAMLHGFYTPFHKLIEQSGGIDRSKVGANREVGIDPKSGKPILARFGRFGPMLQLGATDDE-DKPRFAPLPKGAKIETVTLEQALEMFKLPRVVGQTKDGQDIKANIGRFGPYIQVGKLFVSIKPEDPHTITLEKARELYAAKLQAEAEKHIAEFPDGVKVLNGRFGP-YITDGTKNAKIPKDTDPKTITHEQALELLKAAPAKP-------ARRGRSSAKPSKSPRKSSRSKK---
363	GC_00000011	pan-Saccharibacteria_Core_Genes	CP040004_1_Candidatus_Saccharibacteria_bacterium_oral_taxon_957_strain_BB001_chromosome_complete_genome	294	25	28	2	0	0.75391	0.798058	0.775356	K03168	DNA topoisomerase I [EC:5.6.2.1]	L|S	Replication, recombination and repair|Function unknown			COG0550|COG1754	DNA topoisomerase IA (TopA) (PDB:1CY0)|Uncharacterized C-terminal domain of topoisomerase IA					-----MKNLVIVESPAKAKTIEKYLGKEFHVLSSVGHIRSIVKKTKDGTPPIDVANDFFAVYEVDPEKKKVISELKKNVKAVGKDNVWLATDEDREGEAIAWHLCKVLDLPIETTKRIVFHEITKDAITTAIKNPRTVDMNLVQAQQARQILDRLVGFELSPVVWQKVPGGKSAGRVQSPAVRLLVEREREIMKFAGSSQFKVTAIFI--HDNQEFKAELNQKFDSEAAAHEFLNSLKPATFTVSDISKTPGTRNPAAPFTTSTLQQEANAKLGFSSKATMASAQRLYQDGKITYMRTDSVNLSGQAIASATDFIKRLYGPDYSTVRKFKTKSASAQEAHEAIRPTDITRETVTSNEYDQKLYDLIRRRTLASQMSAAKLEKTTVTICIEGA-----------D-----------------AALPEVEAVKRSSKAGASAERSRSISSGDTSEKSTPA----------------------------KNSAAYLVFEAKGEVITFDGFLRVYGGGKDE-ILPKLHSGDTLETHDITARQTFARPPARYTEGSLVKKLEDLGIGRPSTYATIIDTVQTRGYVEKGDSEGQPRDVIVLSYNGE--EVSRDVVQEKTGSTRGKLIPTPSGELIADFLTDHFTQIVDYDFTANVETEFDKIAAANLAKSAMLNGFYTPFHKLIEQSGGIDRSKVGANREVGIDPKSGKPILARFGRFGPMLQLGATDDE-DKPRFAPLPKGAKIETVTLEQALEMFKLPRVVGQTEDGQDIKANIGRFGPYIQVGKLFVSIKPEDPHTITLETARELYAAKLQAEAEKNIADFGDGVKVLNGRFGP-YITDGTKNAKIPKDIDPKTITHEQALELLKAAPAKP-------ARRGRTSAKSKTAAKKSTTRKKS--
364	GC_00000011	pan-Saccharibacteria_Core_Genes	CP040008_1_Candidatus_Saccharibacteria_bacterium_oral_taxon_955_strain_PM004_chromosome_complete_genome	265	25	28	2	0	0.75391	0.798058	0.775356	K03168	DNA topoisomerase I [EC:5.6.2.1]	L|S	Replication, recombination and repair|Function unknown			COG0550|COG1754	DNA topoisomerase IA (TopA) (PDB:1CY0)|Uncharacterized C-terminal domain of topoisomerase IA					-----MKNLVIVESPAKAKTIEKYLGKDFHVLSSVGHIRSIPKKTKDGTPPIDVKNGFATTYEIDPEKKKVISELKKQVKAVGPANVWLATDEDREGEAIAWHLCEVLKLDPATTKRIVFHEITKPAIEEAIKHPRTVDMKLVEAQQARQILDRVVGFELSPVVWRKVPGGKSAGRVQSPAVRLLVEREREIEAFNSSAQFKVTAIFI--HDGQELNAELKQRFDTEKEATEFLEGLVGATYTVSDITKSPSTRNPSAPFTTSTLQQEANSKLGMSSKATMTSAQKLYQEGRITYMRTDSVTLSSQAIASTADLVKHLYGIEYSHVRKFKTKSASAQEAHEAIRPTDITRESVSGNEYDQKLYDLIRRRTLASQMAPAKLENTTVTITISKT-------------------------------------------------------------------------------------------EQLSEKNKKLIFEAKGQVVVFDGFLRVYG-GKDDTLLPAVSSGDTLQQYSIEARQVFSRPPARYTEGSLVKKLEELGIGRPSTYSTIINTVQARGYAERGESEGTPRDVIVLQLIDG--EVDREVIQEKTGSNRGKLVPTPSGELISDFLSNHFDQIVDYDFTSKVEAHFDDIATNKLERNTMLRDFYEPFHELIEGSGSIDRSTVGNSREIGVDPKTGKTILARFGRFGPMLQLGATDDS-EKPQFAPMPRGAKIETVTLEQALEAFKLPRLVGQTDDGQDIKANIGRFGPYIQVGKLFISIKDHDPHDIDLDTAKTLYAEKLKAEAKKNIADFGE-IKVLRGRFGP-YVTDGKKNAKIPKDIDPTTLTEADAKKLLDEAPAKS--------ARGKTRRAPRRGSKKA--------
365	GC_00000011	pan-Saccharibacteria_Core_Genes	CP040009_1_Candidatus_Saccharibacteria_bacterium_oral_taxon_955_strain_CM009_chromosome_complete_genome	265	25	28	2	0	0.75391	0.798058	0.775356	K03168	DNA topoisomerase I [EC:5.6.2.1]	L|S	Replication, recombination and repair|Function unknown			COG0550|COG1754	DNA topoisomerase IA (TopA) (PDB:1CY0)|Uncharacterized C-terminal domain of topoisomerase IA					-----MKNLVIVESPAKAKTIEKYLGKDFHVLSSVGHIRSIPKKTKDGTPPIDVKNGFATTYEIDPEKKKVISELKKQVKAVGPANVWLATDEDREGEAIAWHLCEVLKLDPATTKRIVFHEITKPAIEEAIKHPRTVDMKLVEAQQARQILDRVVGFELSPVVWRKVPGGKSAGRVQSPAVRLLVEREREIEAFNSSAQFKVTAIFI--HDGQELNAELKQRFDTEKEATEFLEGLVGATYTVSDITKSPSTRNPSAPFTTSTLQQEANSKLGMSSKATMTSAQKLYQEGRITYMRTDSVTLSSQAIASTADLVKHLYGIEYSHVRKFKTKSASAQEAHEAIRPTDITRESVSGNEYDQKLYDLIRRRTLASQMAPAKLENTTVTITISKT-------------------------------------------------------------------------------------------EQLSEKNKKLIFEAKGQVVVFDGFLRVYG-GKDDTLLPAVSSGDTLQQYSIEARQVFSRPPARYTEGSLVKKLEELGIGRPSTYSTIINTVQARGYAERGESEGTPRDVIVLQLIDG--EVDREVIQEKTGSNRGKLVPTPSGELISDFLSNHFDQIVDYDFTSKVEAHFDDIATNKLERNTMLRDFYEPFHELIEGSGSIDRSTVGNSREIGVDPKTGKTILARFGRFGPMLQLGATDDS-EKPQFAPMPRGAKIETVTLEQALEAFKLPRLVGQTDDGQDIKANIGRFGPYIQVGKLFISIKDHDPHDIDLDTAKTLYAEKLKAEAKKNIADFGE-IKVLRGRFGP-YVTDGKKNAKIPKDIDPTTLTEADAKKLLDEAPAKS--------ARGKTRRAPRRGSKKA--------
366	GC_00000011	pan-Saccharibacteria_Core_Genes	CP040010_1_Candidatus_Saccharibacteria_bacterium_oral_taxon_488_strain_CM003_chromosome_complete_genome	268	25	28	2	0	0.75391	0.798058	0.775356	K03168	DNA topoisomerase I [EC:5.6.2.1]	L|S	Replication, recombination and repair|Function unknown			COG0550|COG1754	DNA topoisomerase IA (TopA) (PDB:1CY0)|Uncharacterized C-terminal domain of topoisomerase IA					-----MKNLVIVESPAKAKTIEKYLGKDFHVLSSVGHIRSIPKKTKDGTPPIDVKNGFATTYEIDPEKKKVISELKKQVKAVGPANVWLATDEDREGEAIAWHLCEVLKLDPATTKRIVFHEITKPAIEEAIKHPRTVDMKLVEAQQARQILDRVVGFELSPVVWRKVPGGKSAGRVQSPAVRLLVEREREIEAYNTSAQFKVTAIFI--HDGQELNAELKQRFDTEKEATEFLEGLVGATYTVSDITKSPSTRNPSAPFTTSTLQQEANSKLGMSSKATMTSAQKLYQEGRITYMRTDSVTLSSQAIASTADLVKRLYGIEYSHVRKFKTKSASAQEAHEAIRPTDITRESVSGNEYDQKLYDLIRRRTLASQMAPAKLENTTVTITISKT-------------------------------------------------------------------------------------------EQSSEKNKKLVFEAKGQVVVFDGFLRVYG-GKDDTLLPAVSSGDTLQQYSVEARQVFSRPPARYTEGSLVKKLEELGIGRPSTYATIINTVQARGYAERGESEGTPRDVIVLQLIDG--EVDREIIQEKTGSNRGKLVPTPSGELISDFLSNHFDQIVDYDFTSKVEAHFDDIATNRLARNTMLRDFYEPFHELIEGSGSIDRSTVGNSREIGVDPKTGKTILARFGRFGPMLQLGASDDS-EKPQFAPMPRGAKIETVTLEQALEAFKLPRLVGQADDGQDIKANIGRFGPYIQVGKLFISIKDHDPHDIDLDTAKTLYAEKLKAEAEKNIADFGE-IKVLRGRFGP-YVTDGKKNAKIPKDIDPTTLTETDAKKLLDEAPAKS--------ARGKTRRAPRRGSKKA--------
367	GC_00000011	pan-Saccharibacteria_Core_Genes	CP040011_1_TM7_phylum_sp__oral_taxon_952_strain_TM7x_chromosome_complete_genome	234	25	28	2	0	0.75391	0.798058	0.775356	K03168	DNA topoisomerase I [EC:5.6.2.1]	L|S	Replication, recombination and repair|Function unknown			COG0550|COG1754	DNA topoisomerase IA (TopA) (PDB:1CY0)|Uncharacterized C-terminal domain of topoisomerase IA					-----MKNLVIVESPAKAKTIEKYLGKDFHVLSSVGHIRSIVKKTKDGTPPIDVANDFFAVYEVDPEKKKVITELKKNVKAVGKDNVWLATDEDREGEAIAWHLCKVLDLPIETTKRIVFHEITKDAITNAIKNPRTVDMNLVQAQQARQILDRLVGFELSPVVWQKVPGGKSAGRVQSPAVRLLVEREREIMRFEGSSQFKVTAIFI--HDNQEFKAELNQKFDSEAAAHEFLTSLKPATFTVSDISKTPGTRNPAAPFTTSTLQQEANAKLGFSSKATMASAQRLYQDGKITYMRTDSVNLSGQAIASATDFIKRLYGPDYSTVRKFKTKSASAQEAHEAIRPTDITSETVTSNEYDQKLYDLIRRRTLASQMSAAKLEKTTISIDIQGN--------------------------------------------------------------------------------------------------DKLHFEAKGEVITFDGFLRVYGGGKDE-LLPKLHTGDTLETHDITARQTFARPPARYTEGSLVKKLEDLGIGRPSTYATIIDTVQTRGYVEKGDSEGQPRDVIVLSYNGE--EVSRDVVQEKTGSTRGKLIPTPSGELIADFLTDHFTQIVDYDFTANVETEFDKIAAAELAKSAMLNGFYTPFHKLIEQSGGIDRSKVGANREVGIDPKSGKPILARFGRFGPMLQLGATDDE-DKPRFAPLPKGAKIETVTLEQALEMFKLPRIVGQTEDGQDIKANIGRFGPYIQVGKLFVSIKPEDPHTITLEKARELYAAKLQAEAEKNIADFGDGVKILNGRFGP-YITDGSKNAKIPKGTDPKTITHEKALELLSKTAAKP------TRKRTAKKK-----------------
368	GC_00000011	pan-Saccharibacteria_Core_Genes	CP047917_1_Candidatus_Saccharibacteria_bacterium_oral_taxon_488_strain_FS15P_chromosome_complete_genome	298	25	28	2	0	0.75391	0.798058	0.775356	K03168	DNA topoisomerase I [EC:5.6.2.1]	L|S	Replication, recombination and repair|Function unknown			COG0550|COG1754	DNA topoisomerase IA (TopA) (PDB:1CY0)|Uncharacterized C-terminal domain of topoisomerase IA					-----MKNLVIVESPAKAKTIEKYLGKDFHVLSSVGHIRSIVKKTKDGTPPIDVANDFFAVYEVDPEKKKVITELKKNVKAVGKDNVWLATDEDREGEAIAWHLCKVLNLPIETTKRIVFHEITKDAITTAIKNPRTVDMNLVQAQQARQILDRLVGFELSPVVWQKVPGGKSAGRVQSPAVRLLVEREREIMKFEGSSQFKVTAIFI--HDNQEFKAELNQKFDSEETAREFLTSLKPATFTVNDISKTPGTRNPAAPFTTSTLQQEANAKLGFSSKATMASAQRLYQDGKITYMRTDSVNLSGQAIASATDFIKRLYGPDYSTVRKFKTKSASAQEAHEAIRPTDITRETVTSNEYDQKLYDLIRRRTLASQMSAAKLEKTTVTINIEGR---ELSTHDKTS-----------------AQTRELNDDEARRGEDCLSEASSAATRDESERESRRAEA-------------VLEGA--------DNSFGRFHFEAKGEVITFDGFLRVYGGGKDE-LLPKLHSGDTLETHDITARQIFARPPARYTEGSLVKKLEDLGIGRPSTYATIIDTVQTRGYVEKGDSEGQPRDVIVLNYNGE--EVSRDIVQEKTGSTRGKLIPTPSGELIADFLTDHFTQIVDYDFTANVETEFDKIAAADLAKSTMLHGFYTPFHKLIEQSGGIDRSKVGANREVGIDPKSGKPILARFGRFGPMLQLGATDDE-DKPRFAPLPKGAKIETVTLEQALEMFKLPRVVGQTEDGQDIKANIGRFGPYIQVGKLFVSIKPEDPHTITLETARELYAAKLQAEAEKNIANFGDGVKVLNGRFGP-YITDGSKNAKIPKDTDPKSITHEQALELLKVAPAKP-------ARRGRTSTKPSKSPRKSSRSKK---
369	GC_00000011	pan-Saccharibacteria_Core_Genes	CP058260_1_Candidatus_Saccharibacteria_bacterium_oral_taxon_488_strain_HB001_chromosome_complete_genome	281	25	28	2	0	0.75391	0.798058	0.775356	K03168	DNA topoisomerase I [EC:5.6.2.1]	L|S	Replication, recombination and repair|Function unknown			COG0550|COG1754	DNA topoisomerase IA (TopA) (PDB:1CY0)|Uncharacterized C-terminal domain of topoisomerase IA					-----MKNLVIVESPAKAKTIEKYLGKDFHVLSSVGHIRSIVKKTKDGTPPIDVANDFFAIYEVDPEKKKVITELKKNVKAVGKDSVWLATDEDREGEAIAWHLCKVLDLPIETTKRIVFHEITKDAITNAIKNPRTVDMNLVQAQQARQILDRLVGFELSPVVWQKVPGGKSAGRVQSPAVRLLVEREREIMKFAGSSQFKVTAIFI--HDNQEFKAELNQKFDSEAAAHEFLNSLKSAKFTVSDISKTPGTRNPAAPFTTSTLQQEANAKLGFSSKATMASAQRLYQDGKITYMRTDSVNLSGQAIASATDFIKRLYGPDYSTVRKFKTKSASAQEAHEAIRPTDITRETVTSNEYDQKLYDLIRRRTLASQMSPAKLEKTTVVIAIGGARASHKTIRDPHEVAQIFSETPLAPDTPATATPPVLEAVKRSRGADVSAERSQQISGGDLSEKSTPAQE-------------CGAGDAGFADGVQEAATADLHFEAKGEVITFDGFLRVYGGGKDE-ILPKLHTGDTLETHDITARQIFARPPARYTEGSLVKKLEDLGIGRPSTYATIIDTVQTRGYVEKGDSEGQPRDVIVLSYNGE--EVSRDVVQEKTGSTRGKLIPTPSGELIADFLTDHFTQIVDYDFTANVETEFDKIAAADLAKSAMLHGFYTPFHKLIEQSGGIDRSKVGANREVGIDPKSGKPILARFGRFGPMLQLGATDDE-DKPRFAPLPKGAKIETVTLEQALEMFKLPRVVGQTKDGQDIKANIGRFGPYIQVGKLFVSIKPEDPHTITLEKARELYAAKLQAEAEKHIAEFPDGVKVLNGRFGP-YITDGTKNAKIPKDTDPKTITHEQALELLKAAPAKP-------ARRGRSSAKPSKSPRKSSRSKK---
370	GC_00000011	pan-Saccharibacteria_Core_Genes	Candidatus_Nanogingivalaceae_FGB1_strain_JCVI_1_bin_12	142	25	28	2	0	0.75391	0.798058	0.775356	K03168	DNA topoisomerase I [EC:5.6.2.1]	L|S	Replication, recombination and repair|Function unknown			COG0550|COG1754	DNA topoisomerase IA (TopA) (PDB:1CY0)|Uncharacterized C-terminal domain of topoisomerase IA					-----MKNLVIVESPAKAKTIEKYLGKDFTVMSSVGHIRQIAKKNKAGGRPIETNNKYKITFEVDPGKKKVVSELQKAVKA--ADEVWLATDEDREGEAIAWHLCDVLKLNPETTKRIVFHEITKSAIENAIENPRKIDMKMVEAQQTRQTLDWLVGFDLSPVVWRKVPGGKSAGRVQSPAVRLLVEREREIEKFGAKSSFKITGEFIVPNSGEILKAELNKKFETEKAATDFLESLKTANFKVASVSKTPGTRNPSAPFTTSTLQQEANARLGFSAKSTMAAAQKLYQSGKITYMRTDSVNLSSFAIASSADFIKKKFGEKYHKARKFATKSAGAQEAHEAIRPTGIENEKVSTSQDLQKIYTLIRNRTLASQMAPAQIEKTTVKIEISNQ---------------------------------------------------------------------------------------------------EYYFEAKGEVVVFDGFLKVYSSSKKDEFLPELANGDNLNFNEIIAKEVFSRPPARYSEGSLVKKLEDLGIGRPSTYATILDTIQARGYAAKGEGEGKPRDAIQISLSKN--EINREVVQEKTGSTKGKLLPTASGEVLSDFLNDYFNQVVDYGWTANLENDFDKIAVGDENRLEVLDNFYKPFHKLIMESGEIDRNAVAPARELGIDPKTGRKVFARFGRFGPMIQLGDNKVEGEEVKFAPMPAGEKIETVSLENALKMFLLPRHVGKTADGKEITSNIGQYGPYIKIENTFVSIKPMSPFEITETEAQMLYEEKLKADEKKVLKKFKNGIKISRGGFGRKYIADDEIKALLPKDLDIEKITEKQASELIEVAKSRKSGKKTTTRKSTKRKTTSKNTKKSVSKTKKSKK
371	GC_00000011	pan-Saccharibacteria_Core_Genes	G6_32_bin_33_unicycler	534	25	28	2	0	0.75391	0.798058	0.775356			L|S	Replication, recombination and repair|Function unknown			COG0550|COG1754	DNA topoisomerase IA (TopA) (PDB:1CY0)|Uncharacterized C-terminal domain of topoisomerase IA					------------------------------------------------------------------------------------------------------------------------------------------------------------------------------------------------------------------------------------------------------------------------------------------------------------------------------------------------------------------------------------------------------------------------------------------------------------------------------------------------------------------------------------------------------------------------------------------------------------------ISLSKN--KINREVVQEKTGSTKGKLLPTASGEVLSDFLNDYFNQVVDYGWTANLENDFDKIAVGDENRLEVLDNFYKPFHKLIMESGEIDRNAVAPARELGTDPKTGRKVFARFGRFGPMIQLGDNKVEGEEVKFAPMPAGEKIETVSLENALKMFLLPRHVGKTADGKDITSNIGQYGPYIKVENTFVSIKPMSPFEITETEAQMLYEEKLKADEKKVLKKFKNGIKISRGGFGRKYIADDEVKALLPKDLDIEKITEKQASELIEVAKSRKSGKKTTTRKSTKRKTTSKNTKKSVSKTKKSEK
372	GC_00000011	pan-Saccharibacteria_Core_Genes	GCA_015257795_2_ASM1525779v2_JB001_complete_genome	249	25	28	2	0	0.75391	0.798058	0.775356	K03168	DNA topoisomerase I [EC:5.6.2.1]	L|S	Replication, recombination and repair|Function unknown			COG0550|COG1754	DNA topoisomerase IA (TopA) (PDB:1CY0)|Uncharacterized C-terminal domain of topoisomerase IA					-----MKNLVIVESPAKAKTIEKYLGKDFTVMSSVGHIRQIAKKNKAGGRPIETNNKYKITFEVDPGKKKVVSELRKAVKA--ADEVWLATDEDREGEAIAWHLCDVLKLNPETTKRIVFHEITKSAIENAIKNPRKIDMKMVEAQQTRQTLDWLVGFDLSPVVWRKVPGGKSAGRVQSPAVKLLVEREREIEKFGAKSSFKITGEFIVPNSGEILKAELNKKFETEKTATNFLESLKTANFKVASVSKTPGTRNPSAPFTTSTLQQEANARLGFSAKSTMAAAQKLYQSGKITYMRTDSVNLSSFAIASSADFIKKKFGEKYHKARKFATKSAGAQEAHEAIRPTGIENEKVSTSQDLQKIYTLIRNRTLASQMAPAQIEKTTVKIEISNQ---------------------------------------------------------------------------------------------------EYYFEAKGEVVVFDGFLKVYSSGKKDEFLPELANGDSLNFNEIIAKEVFSRPPARYSEGSLVKKLEDLGIGRPSTYATILDTIQARGYAAKGEGEGKPRDAIQISLSKN--KINREVVQEKTGSTKGKLLPTASGEVLSDFLNDYFNQVVDYGWTANLENDFDKIAVGDENRLEVLDNFYKPFHKLIMESGEIDRNAVAPARELGIDPKTGRKVFARFGRFGPMIQLGDNKVEGEEVKFAPMPAGEKIETVSLENALKMFLLPRHVGKTADGKEITSNIGQYGPYIKVENTFVSIKPMSPFEITETEAQMLYEEKLKADEKKVLKKFKNGIKISRGGFGRKYIADNEVKALLPKDLDIEKITEKQASELIEVAKSRKSGKKTTTRKSTKRKTTSKNTKKSVSKTKKSEK
373	GC_00000011	pan-Saccharibacteria_Core_Genes	JB002_complete_genome	242	25	28	2	0	0.75391	0.798058	0.775356	K03168	DNA topoisomerase I [EC:5.6.2.1]	L|S	Replication, recombination and repair|Function unknown			COG0550|COG1754	DNA topoisomerase IA (TopA) (PDB:1CY0)|Uncharacterized C-terminal domain of topoisomerase IA					-----MKNLVIVESPAKAKTIEKYLGKDFHVLSSVGHIRSIAKKNKDGGRPIETNNKYKITFEVDPGKKKVVSELRKAVKA--AKEVWLATDEDREGEAIAWHLCEVLKLNPKTTKRIVFHEITKNAIEEAIKNPRKIDMKMVEAQQTRQTLDWLVGFDLSPVVWRKVPGGKSAGRVQSPAVRLLVEREREIEKFGAKSSFKITGEFFVPSSGEILKAELNKKFESEKAATDFLESLKNANFKVANISKTPGTRNPSAPFTTSTLQQEANARIGFSAKSTMAAAQKLYQSGKITYMRTDSVNLSGFAIKSSEEFIKKTFGEKYHKARIFATKSAAAQEAHEAIRPTVIANEKVSTSQDLQKIYTLIRNRTLASQMTPAQIEKTTIKIEIYGQ---------------------------------------------------------------------------------------------------ENYFEAKGEVVVFDGFLKVYSNGKKDEFLPELTSGDSLNFNEIIAKEVFSRPPARYTEGSLVKKLEDLGIGRPSTYATIIDTIQARGYALKGEGEGNPRDVIQISLSKN--KINRKVVQEKTGSTKGKLLPTASGEVLSDFLNDYFNQVVDYGWTANLENDFDKIALGEEDRLEVLDDFYKPFHKLIMDSGEIDRNTVAPAREIGVDPKTGRKVFARFGRFGPMIQLGDNKVEGEEVKFAPMPAGEKIETVSLESALKMFLLPRKVGKTTNGKEITANIGQYGPYIKIENTFVSIKPMSPFEITETEAQMLYEEKLKADEKRILKKFENGITISRGGFGRKYITDNKIKAILPKDLDIEKITDKQASELIEVAKSQKSGKKSTVKKIAKQKTASKTTKKAVSKTTKSKK
374	GC_00000011	pan-Saccharibacteria_Core_Genes	JB003_complete_genome	249	25	28	2	0	0.75391	0.798058	0.775356	K03168	DNA topoisomerase I [EC:5.6.2.1]	L|S	Replication, recombination and repair|Function unknown			COG0550|COG1754	DNA topoisomerase IA (TopA) (PDB:1CY0)|Uncharacterized C-terminal domain of topoisomerase IA					-----MKNLVIVESPAKAKTIEKYLGKDFTVMSSVGHIRQIAKKNKAGGRPIETNNKYKITFEVDPGKKKVVSELRKAVKA--ADEVWLATDEDREGEAIAWHLCDVLKLNPETTKRIVFHEITKSAIENAIKNPRKIDMKMVEAQQTRQTLDWLVGFDLSPVVWRKVPGGKSAGRVQSPAVKLLVEREREIEKFGAKSSFKITGEFIVPNSGEILKAELNKKFETEKTATNFLESLKTANFKVASVSKTPGTRNPSAPFTTSTLQQEANARLGFSAKSTMAAAQKLYQSGKITYMRTDSVNLSSFAIASSADFIKKKFGEKYHKARKFATKSAGAQEAHEAIRPTGIENEKVSTSQDLQKIYTLIRNRTLASQMAPAQIEKTTVKIEISNQ---------------------------------------------------------------------------------------------------EYYFEAKGEVVVFDGFLKVYSSGKKDEFLPELANGDSLNFNEIIAKEVFSRPPARYSEGSLVKKLEDLGIGRPSTYATILDTIQARGYAAKGEGEGKPRDAIQISLSKN--KINREVVQEKTGSTKGKLLPTASGEVLSDFLNDYFNQVVDYGWTANLENDFDKIAVGDENRLEVLDNFYKPFHKLIMESGEIDRNAVAPARELGIDPKTGRKVFARFGRFGPMIQLGDNKVEGEEVKFAPMPAGEKIETVSLENALKMFLLPRHVGKTADGKEITSNIGQYGPYIKVENTFVSIKPMSPFEITETEAQMLYEEKLKADEKKVLKKFKNGIKISRGGFGRKYIADNEVKALLPKDLDIEKITEKQASELIEVAKSRKSGKKTTTRKSTKRKTTSKNTKKSVSKTKKSEK
375	GC_00000011	pan-Saccharibacteria_Core_Genes	ORAL_T_A_F_MAG_00016	302	25	28	2	0	0.75391	0.798058	0.775356	K03168	DNA topoisomerase I [EC:5.6.2.1]	L|S	Replication, recombination and repair|Function unknown			COG0550|COG1754	DNA topoisomerase IA (TopA) (PDB:1CY0)|Uncharacterized C-terminal domain of topoisomerase IA					-----MKNLVIVESPAKAKTIEKYLGKDFTVMSSVGHIRQIAKKNKDGGRPIETNNKYKITFEVDPGKKKVVSELRKAVKA--ADEVWLATDEDREGEAIAWHLCDVLKLNPETTKRIVFHEITKSAIENAIKNPRKIDMKMVEAQQTRQTLDWLVGFDLSPVVWRKVPGGKSAGRVQSPAVKLLVEREREIEKFGTKSSFKITGEFIVPNSGEILKAELNKKFETEKAATDFLESLKTANFKAASVSKTPGTRNPSAPFTTSTLQQEANARLGFSAKSTMAAAQKLYQSGKITYMRTDSVNLSSFAIASSADFIKKKFGEKYHKARKFATKSSGAQEAHEAIRPTRIENEKVSTSQDLQKIYTLIRNRTLASQMTPAQIEKTTVKIEISNQ---------------------------------------------------------------------------------------------------EYYFEAKGEVVVFDGFLKVYSSSKKNEFLPELANGDSLNFNEIIAKEVFSRPPARYSEGSLVKKLEDLGIGRPSTYATILDTIQARGYAAKGEGEGKPRDAIQISLSKN--EINREIVQEKTGSTKGKLLPTASGEVLSDFLNDYFNQVVDYGWTANLENDFDKIAIGDKNRLEVLDNFYKPFHKLIMESGEIDRNAVAPARELGIDPKTGRKVFARFGRFGPMIQLGDNKVEGEEVKFAPMPAGEKIETVSLENALKMFLLPRRVGKTADGKEITSNIGQYGPYIKVENTFVSIKPMSPFEITETEAQMLYEEKLKADEKKVLKKFKNGIKISRGGFGRKYIADDEVKALLPKDLDIEKITEKQASELIEVAKSRKSGKKTTARKSTKRKTTSKNTKKSVSKTKKSEK
376	GC_00000011	pan-Saccharibacteria_Core_Genes	ORAL_T_B_F_Bin_00010	524	25	28	2	0	0.75391	0.798058	0.775356	K03168	DNA topoisomerase I [EC:5.6.2.1]	L|S	Replication, recombination and repair|Function unknown			COG0550|COG1754	DNA topoisomerase IA (TopA) (PDB:1CY0)|Uncharacterized C-terminal domain of topoisomerase IA					-----MKNLVIVESPAKAKTIEKYLGKDFTVMSSVGHIRQIAKKNKDGGRPIETNNKYKITFEIDPGKKKVVAELRKAVKT--ADEVWLATDEDREGEAIAWHLCEVLKLNPKTTKRIVFHEITKTAIEEAIKNPRTIDMKMVEAQQTRQALDWLVGFDLSPVVWRKVPGGKSAGRVQSPAVRLLVEREREIEKFGAKSSFKITGEFIVPKSGEILKAELNKKFESEEAANIFLESLKSAEFTVSNVSKTPGTRNPSAPFTTSTLQQEANARLGFSAKSTMAAAQKLYQSGKITYMRTDSVNLSGFAIKSSEDFIKNTFGKEYHKARNFATKSAGAQEAHEAIRPTVMVNEKVSTSQDLQKIYTLIRNRTLASQMAPAQIEKTTVKIDISNS---------------------------------------------------------------------------------------------------DIFFEAKGEVVIFDGFLKVYASGRKDEFLPELNSGDSLNFSEIIAKEVFSRPPARYSEGSLVKKLEDLGIGRPSTYATILDTIQARGYAEKGENEGKPRNTIQIKLSKN--EIIREVVKEKTGSTKGKLLPTPSGEVLSDFLNDYFNQVVDYGWTANLENDFDKIALGEEKKLVVLDDFYKPFHKLIMESGEIDRNAVAPARELGTDPKTGRKVFARFGRFGPMIQLGDSKVEGEEIKFAPMPAGEKIETVSLDDALKMFLLPRTVGKTSEGQEIIANIGQYGPYIKIANTFVSIKPMSPFEINETEAQMLYEEKLKADEKRVLKKFKNGIIISRGGFGRKYISDSEIKAILPKDLDIEKITEEKASELLEVAKSRKSGKKTTTKKNAKRKTSTKTTKKSVSKTKKSSK
377	GC_00000011	pan-Saccharibacteria_Core_Genes	ORAL_T_B_F_Bin_00014	246	25	28	2	0	0.75391	0.798058	0.775356			L|S	Replication, recombination and repair|Function unknown			COG0550|COG1754	DNA topoisomerase IA (TopA) (PDB:1CY0)|Uncharacterized C-terminal domain of topoisomerase IA					#NAME?
378	GC_00000011	pan-Saccharibacteria_Core_Genes	ORAL_T_C_M_Bin_00011	4	25	28	2	0	0.75391	0.798058	0.775356	K03168	DNA topoisomerase I [EC:5.6.2.1]	L|S	Replication, recombination and repair|Function unknown			COG0550|COG1754	DNA topoisomerase IA (TopA) (PDB:1CY0)|Uncharacterized C-terminal domain of topoisomerase IA					-----MKNLVIVESPAKAKTIEKYLGKDFTVMSSVGHIRSVAKKNKNGGRPIETNNDYKITFEVDSTKKKVVAELRKAVKE--AGEVWLATDEDREGEAIAWHLCEVLKLDKKTTKRIVFHEITKSAIEEAIKNPRHIDMKMVEAQQTRQALDWLVGFDVSPVVWRKVPGGKSAGRVQSPAVKLLVEREREISNFKGKSSFKVTGEFSVPNSSEIIKAELNHKFSSKDQATSFLESIKNSTFTIDGITKSPSKRNPGPPFTTSTLQQEANARLGFSAKSTMAAAQKLYQSGKITYMRTDSVNLSKFAISSSSEFIKSNFGDKYHHARNFSTKSASAQEAHEAIRPTVIANAKASSSEDQQKIYNLIRNRTLASQMAPAEIEKTTIKIAINNS---------------------------------------------------------------------------------------------------EYLFEAKGEIVVFDGFLKVYGNSKKDEFLPNVEKGSSINYDIITAKEVFARPPARYTEGSLVKKLEDLGIGRPSTYATILDTIQARKYAEKGENEGKEREALQITLDKNNPQIAQQIIQEKTGATKGKLLPTPSGEVLSDFLNTHFNQVVDYGWTANLENDFDQIALGEKERRKVLDDFYLPFHDLIMKSGEIDRNQVTPTRELGVDKKTGKKVFARFGRFGPMIQLGDNSIEGEELKFAPMPAGEKIETVTLEKAMQMFALPRLVGKTEDGDEITANIGQYGPYIKIKNLFVSIKPLSPFEISEKEAQMLYAEKLKNDEKRVLKRFKNGIVISRGGFGRKYIIFDDIKALLPKDIDVEKITSKKAEEIIELTKSKK--------KPAKKSTSKRKTKK----------
379	GC_00000011	pan-Saccharibacteria_Core_Genes	ORAL_T_C_M_Bin_00022	285	25	28	2	0	0.75391	0.798058	0.775356	K03168	DNA topoisomerase I [EC:5.6.2.1]	L|S	Replication, recombination and repair|Function unknown			COG0550|COG1754	DNA topoisomerase IA (TopA) (PDB:1CY0)|Uncharacterized C-terminal domain of topoisomerase IA					-----MKNLVIVESPAKAKTIEKYLGKDFTVMSSVGHIRQIAKKNKDGGRPIETNNKYKITFEVDPGKKKVVSELRKAVKA--AEEVWLATDEDREGEAIAWHLCEVLKLNPKTTKRIVFHEITKNAIEEAIKNPRKIDMKMVEAQQTRQTLDWLVGFDLSPVVWRKVPGGKSAGRVQSPAVRLLVEREREIEKFGAKSSFKITGEFFVPSSGEILKAELNKKFESEKAATDFLESLKNANFKVANISKTPGTRNPSAPFTTSTLQQEANARLGFSAKSTMAAAQKLYQSGKITYMRTDSVNLSGFAIKSSEEFIKKTFGEKYHKARNFATKSAAAQEAHEAIRPTVIANEKVSTSQDLQKIYKLIRNRTLASQMTPAQIEKTTIKIEISGQ---------------------------------------------------------------------------------------------------ENYFEAKGEVVVFDGFLKVYSNGKKDEFLPELTSGDSLNFNEIIAKEVFSRPPARYSEGSLVKKLEDLGIGRPSTYATILDTIQARGYALKGEGEGDPRDVIQISLSKN--KINRKVIQEKTGSTKGKLLPTASGEVLSDFLNDYFNQVVDYGWTANLENDFDKIALGEEDRLEVLDDFYKPFHKLIMDSGEIDRNAVAPAREIGVDPKTGRKVFARFGRFGPMIQLGDNKVEGEEVKFAPMPAGEKIETVSLESALKMFLLPRKVGKTEDGKEITANIGQYGPYIKIENTFVSIKPMSPFEITETEAQMLYEEKLKADEKRILKKFENGITISRGGFGRKYITDNKIKAILPKDLDIEKITDKQASELIEVAKSQKSGKKSTVKKTAKQKTASKTTKKAVSKTTKSKK
380	GC_00000011	pan-Saccharibacteria_Core_Genes	PRLK01000001_1_Candidatus_Saccharibacteria_bacterium_TM7_CMJM_G6_1_HOT_870_G6CMJM_1_whole_genome_shotgun_sequence	302	25	28	2	0	0.75391	0.798058	0.775356	K03168	DNA topoisomerase I [EC:5.6.2.1]	L|S	Replication, recombination and repair|Function unknown			COG0550|COG1754	DNA topoisomerase IA (TopA) (PDB:1CY0)|Uncharacterized C-terminal domain of topoisomerase IA					-----MKNLVIVESPAKAKTIEKYLGKDFTVMSSVGHIRSVAKKNKNGGRPIETNNDYKITFEVDSTKKKVVTELKKAVKE--ASEIWLATDEDREGEAIAWHLCEVLKLDKKTTKRIVFHEITKSAIEEAIKNPRHIDMKMVEAQQTRQALDWLVGFDLSPVVWRKVPGGKSAGRVQSPAVKLLVEREREINNFKGKSSFKVTGEFSVPNSLEIIKAELNHKFSSKDEAITFLKNIKNSTFTIDGITKSPSKRNPSPPFTTSTLQQEANARLGFSAKSTMAAAQKLYQSGKITYMRTDSVNLSKFAIASSSEFIKSNFGSKYHHARNFNTKSASAQEAHEAIRPTVIANAKASSSEDQQKIYNLIRNRTLASQMAPAEIEKTTIKIAINNS---------------------------------------------------------------------------------------------------EYLFEAKGEIVVFDGFLKVYGNSKKDEFLPNVEKGSSINYDIITAKEVFARPPARYTEGSLVKKLEDLGIGRPSTYATILDTIQARKYAEKGENEGKEREALQITLDKNNPQIAQQIIQEKTGATKGKLLPTPSGEVLSDFLNTHFNQVVDYGWTANLENDFDQIALGEKERHKVLDDFYLPFHDLIMKSGEIDRNQVTPTRELGVDKKTGKKVFARFGRFGPMIQLGDNSIEGEELKFAPMPAGEKIETVTLEKAMQMFALPRLVGKTEDGDEITANIGQYGPYIKIKNLFVSIKPLSPFEISEKEAQMLYAEKLKNDEKRVLKRFKNGIVISRGGFGRKYIIFDDIKALLPKDIDIEKITSKKAEEIIKLAKSKK--------KPAKKSTSKRKTKK----------
381	GC_00000011	pan-Saccharibacteria_Core_Genes	SDRL01000060_1_TM7_phylum_sp_oral_taxon_353_strain_TM7_HOT_353_SAG1_952SAG1_NODE_101_2_whole_genome_shotgun_sequence	537	25	28	2	0	0.75391	0.798058	0.775356	K03168	DNA topoisomerase I [EC:5.6.2.1]	L|S	Replication, recombination and repair|Function unknown			COG0550|COG1754	DNA topoisomerase IA (TopA) (PDB:1CY0)|Uncharacterized C-terminal domain of topoisomerase IA					-----MKNLVIVESPAKAKTIEKYLGKDFHVLSSVGHIRSIVKKTKDGTPPIDVANDFFAIYEVDPEKKKVITELKKNVKAVGKDNVWLATDEDREGEAIAWHLCKVLDLPVETTKRIVFHEITKDAITAAIKNPRTVDMNLVQAQQARQILDRLVGFELSPVVWQKVPGGKSAGRVQSPAVRLLVEREREIMKFAGSSQFKVTAIFI--HDNQEFKAELNQKFDSEAAAHEFLTGLKPATFTVSDISKTPGTRNPAAPFTTSTLQQEANAKLGFSSKATMASAQRLYQDGKITYMRTDSVNLSGQAIASATDFIKRLYGPDYSTVRKFKTKSASAQEAHEAIRPTDITRETVTSNEYDQKLYDLIRRRTLASQMSAAKLEKTTVVISIEKALVSPSSSRVHSS-----------------LASPPEMARERSAETSAPRERFTASVEGDETSGTDSTDQLKPRATSQKKSGLALAGPGLFYDDVREATATDLHFEAKGEVITFDGFLRVYGGGKDE-ILPKLHTGDTLETHDITARQIFARPPARYTEGSLVKKLEDLGIGRPSTYATIIDTVQTRGYVEKGDSEGQPRDVIVLSYNGE--EVSRDVVQEKTGSTRGKLIPTPSGELIADFLTDHFTQIVDYDFTANVETEFDKIAAAELAKSAMLHGFYTPFHKLIEQSGGIDRSKVGANREVGIDPKSGKPILARFGRFGPMLQLGATDDE-DKPRFAPLPKGAKIETVTLEQALEMFKLPRIVGQTEDGQDIKANIGRFGPYIQVGKLFVSIKPEDPHHITLEKARELYAAKLQAEAEKNIADFGDGVKVLNGRFGP-YITDGTKNAKIPKDTDPKTITHEQALELLKAAPAKN------TRRSGRRSSTSARRKK----------
382	GC_00000011	pan-Saccharibacteria_Core_Genes	SDRM01000010_1_TM7_phylum_sp_oral_taxon_352_strain_TM7_HOT_352_SAG8_352SAG8_NODE_10_21_whole_genome_shotgun_sequence	202	25	28	2	0	0.75391	0.798058	0.775356	K03168	DNA topoisomerase I [EC:5.6.2.1]	L|S	Replication, recombination and repair|Function unknown			COG0550|COG1754	DNA topoisomerase IA (TopA) (PDB:1CY0)|Uncharacterized C-terminal domain of topoisomerase IA					-----MKNLVIVESPAKAKTIEKYLGKDFHVLSSVGHIRSIVKKTKDGTPPIDVANDFFAIYEVDPEKKKVITELKRNVKAVGKENVWLATDEDREGEAIAWHLCKVLDLPIETTKRIVFHEITKDAITNAIKNPRTVDMNLVQAQQARQVLDRLVGFELSPVVWQKVPGGKSAGRVQSPAVRLLVEREREIMKFEGNSQFKVTAIFI--HDNQEFKAELNQKFDTEEAANEFLNSLKPAEFIVSDISKTPGTRNPAAPFTTSTLQQEANSKLGFSSKATMASAQKLYQDGKITYMRTDSVNLSGQAIAAATDFIKRLYGPDYSTVRKFKTKSASAQEAHEAIRPTDITLETASNNSYDQKLYDLIRRRTLASQMSPAKLEKTTIAIDIKGE--------------------------------------------------------------------------------------------KLPKSKKPAQFEAKGEVITFDGFLRVYGGNKDE-LLPKLQSGDEVNSHDITARQTFTRPPARYTEGSLVKKLEELGIGRPSTYATIIDTIQTRGYVEKGDSEGQPRDVIVLNYNGE--EVSRSIVQEKTGSTRGKLIPTPSGELIADFLTDHFTQIVDYDFTANVETEFDKIAGANLEKSTMLHGFYTPFHKLIEQSGGIDRSKVGANREVGIDPKTNKPIIARFGRFGPMLQLGETDGD-EKPRFAPLPKGAKIETVTLEQALEMFKLPRIVGQTEDGQDIKANIGRFGPYIQVGKLFVSIKPEDPHSITLEKARELYAAKLEAEAAKNIAEFPDGVKVLNGRFGP-YITNGTKNVKIPKDTDPKTITHEKALELLNATTAKP------TRKRVAKKATKTSAKKK---------
383	GC_00000011	pan-Saccharibacteria_Core_Genes	SDRT01000065_1_TM7_phylum_sp_oral_taxon_349_strain_TM7_HOT_349_SAG1_349SAG1_NODE_101_4_whole_genome_shotgun_sequence	287	25	28	2	0	0.75391	0.798058	0.775356	K03168	DNA topoisomerase I [EC:5.6.2.1]	L|S	Replication, recombination and repair|Function unknown			COG0550|COG1754	DNA topoisomerase IA (TopA) (PDB:1CY0)|Uncharacterized C-terminal domain of topoisomerase IA					#NAME?
384	GC_00000011	pan-Saccharibacteria_Core_Genes	SDRT01000065_1_TM7_phylum_sp_oral_taxon_349_strain_TM7_HOT_349_SAG1_349SAG1_NODE_101_4_whole_genome_shotgun_sequence	907	25	28	2	0	0.75391	0.798058	0.775356			L|S	Replication, recombination and repair|Function unknown			COG0550|COG1754	DNA topoisomerase IA (TopA) (PDB:1CY0)|Uncharacterized C-terminal domain of topoisomerase IA					-----MKNLVIVESPAKAKTIEKYLGHDFHVLSSVGHIRSIAKKTKDGTPPIDVAHDFKTIYEIDPEKKKIITELKKAVKAVGAANVWLA-------------------------------------------------------------------------------------------------------------------------------------------------------------------------------------------------------------------------------------------------------------------------------------------------------------------------------------------------------------------------------------------------------------------------------------------------------------------------------------------------------------------------------------------------------------------------------------------------------------------------------------------------------------------------------------------------------------------------TDEDRE------------------------------------GE-AIA-----------------------------------------------------------------
385	GC_00000011	pan-Saccharibacteria_Core_Genes	SDRW01000018_1_TM7_phylum_sp_oral_taxon_348_strain_TM7_HOT_348_SAG2_348SAG2_NODE_103_2_whole_genome_shotgun_sequence	383	25	28	2	0	0.75391	0.798058	0.775356	K03168	DNA topoisomerase I [EC:5.6.2.1]	L|S	Replication, recombination and repair|Function unknown			COG0550|COG1754	DNA topoisomerase IA (TopA) (PDB:1CY0)|Uncharacterized C-terminal domain of topoisomerase IA					MKTTKIKNLIIVESPAKAKKIESFLGSDYTVMASIGHIRSIAKKAASGVKPIDTEHDFATIYEIDPEKRKVVKELKDAVKQ--AETIWLASDEDREGEAIAWHLCRVLGLDPAKTNRITYHEITKEAITEALAHPHTVDMNLVYAQQARQILDRLVGFELSPVVWRKVPGGKSAGRVQSPAVRLLVEREREIEHYQTTSIYKTTGMFN--ADSQSFKATLDTDFTDKEQAKQFLAGLPGSTYIVADIAKTTGTRRPLPPFTTSTLQQDANNRLGYSAKATMSIAQGLYQSGYITYMRTDSVNLSNQALAQMTDYIGKTYGDRYHQFRTFTTKTAGAQEAHEAIRPTDIARESVPGDSRAQKLYDLIRRRTLATQMADAKIDRTTITIDISRH---------------------------------------------------------------------------------------------------QPKFTARGEVLVFDGFLKVYGSSKDE-ILPDLATSQAVTASEIIARQTFSRPPARYSEGSLVKKLEELEIGRPSTYATILSNIQLRGYAKKGDSDGVERPVSELVLQGD--RLSERTVHEKTGSTKGKLVPTDSGIILSDFLVDYFNDIVDYDFTAGIENELDQIADHQLDKVKMLRRFYDPFHDKIKDSDKIERSSVAGQRLVGTDPKDGQPIYARMGAYGAMLQKGDSSQEDAKVTFANMPEGASIAAVTLEQAVKMFQLPRKVGTTADGQEIIANIGRFGPYIKVGKLFVSIKPESPFEISETKARELYQAKLEAEAARHIASWGE-VEVLNGRYGP-YVTDGTKNAKIPKDTDPKSLTEEQARQLLADAPARP------ARRRGRRKAA----------------
386	GC_00000011	pan-Saccharibacteria_Core_Genes	SDRW01000018_1_TM7_phylum_sp_oral_taxon_348_strain_TM7_HOT_348_SAG2_348SAG2_NODE_103_2_whole_genome_shotgun_sequence	528	25	28	2	0	0.75391	0.798058	0.775356	K03168	DNA topoisomerase I [EC:5.6.2.1]	L|S	Replication, recombination and repair|Function unknown			COG0550|COG1754	DNA topoisomerase IA (TopA) (PDB:1CY0)|Uncharacterized C-terminal domain of topoisomerase IA					----MVKNLVIVESPAKAKTIEKYLGKDFTVLSSVGHIRSIVKKTKDGTPPIDVNNDFKTHYEVDPEKKKVVAELKKAAKS--AKTIYLATDPDREGEAISWHLCEVLKLNPAETKRITYHEISKQAVEEAIKNAHHIDMNLVKAQQARQILDRLVGFELSPVVWQKVPGGKSAGRVQSPAVRLLVEREREIADFNGKSKFKVTAIFT--HNENEIKAELPNRFDTEEEANGFLESLIGAKFTVSDIKTTPGKRNPAAPFTTSTLQQEANAKLGFGSKATMAAAQKLYQAGKITYMRTDSVNLSDQAIAATANFIKSEFGEKYSKIRKFKTKSSNAQEAHEAIRPTNINEVKGSSNDYDQKLYDLIRKRTIASQMAPAELEKTIVTIQVSDK--------------------------------------------------------------------------------------------------SNFHFEAKGEVILFDGFLRVYNNQKDSEILPNIKSGDELNLNQATAKQTFDRPPARYTEGSLVKKLEDLGIGRPSTYATIIDTVQTRGYVKKGESEGIERDAIVLSLEND--KISKNIVQEKTGADKGKLVPTPSGELIADFLTEHFSQIVDYDFTANVEEEFDAIASDKLARNAMLRNFYTPFHKLIEQSSNIDRTKVGAQREVGIDPKSGKPILARFGRFGPMLQLGSTDSN-DKPIFAPMPKNAKIETVTLEQALKMFELPRLVGQTEDGQDIKANIGRFGPYIQIGKLFVSIKPEDPHTITLEKARELYTNKLEAEKAKNIADLGDGIKVLNGRYGP-YITNGTKNVKIPKDIDPKKIDRIKADEMLAEAPTPK--------RRGRAKKTK---------------
387	GC_00000011	pan-Saccharibacteria_Core_Genes	SDRZ01000008_1_TM7_phylum_sp_oral_taxon_346_strain_TM7_HOT_346_SAG2_346SAG2_NODE_10_28_whole_genome_shotgun_sequence	475	25	28	2	0	0.75391	0.798058	0.775356	K03168	DNA topoisomerase I [EC:5.6.2.1]	L|S	Replication, recombination and repair|Function unknown			COG0550|COG1754	DNA topoisomerase IA (TopA) (PDB:1CY0)|Uncharacterized C-terminal domain of topoisomerase IA					MKTTKIKNLIIVESPAKAKKIESFLGSDYTVMASIGHIRSIAKKAASGVKPIDTEHDFATIYEIDPEKRKVVKELKDAVKQ--AETIWLASDEDREGEAIAWHLCRVLGLDPAKTNRITYHEITKEAITEALAHPHTVDMNLVYAQQARQILDRLVGFELSPVVWRKVPGGKSAGRVQSPAVRLLVEREREIEHYQTTSIYKTTGMFN--ADSQSFKATLDTDFTDKEQAKQFLAGLPGSTYIVADIAKTTGTRRPLPPFTTSTLQQDANNRLGYSAKATMSIAQGLYQSGYITYMRTDSVNLSNQALAQMTDYIGKTYGDRYHQFRTFTTKTAGAQEAHEAIRPTDIARESVPGDSRAQKLYDLIRRRTLATQMADAKIDRTTITIDISRH---------------------------------------------------------------------------------------------------QPKFTARGEVLVFDGFLKVYGSSKDE-ILPDLATSQAVTASEIIARQTFSRPPARYSEGSLVKKLEELEIGRPSTYATILSNIQLRGYAKKGDSDGVERPVSELVLQGD--RLSERTVHEKTGSTKGKLVPTDSGIILSDFLVDYFNDIVDYDFTAGIENELDQIADHQLDKVKMLRRFYDPFHDKIKDSDKIERSSVAGQRLVGTDPKDGQPIYARMGAYGAMLQKGDSSQEDAKVTFANMPEGASIAAVTLEQAVKMFQLPRKVGTTADGQEIIANIGRFGPYIKVGKLFVSIKPESPFEISETKARELYQAKLEAEAARHIASWGE-VEVLNGRYGP-YVTDGTKNAKIPKDTDPKSLTEEQARQLLADAPARP------ARRRGRRKAA----------------
388	GC_00000011	pan-Saccharibacteria_Core_Genes	SDRZ01000008_1_TM7_phylum_sp_oral_taxon_346_strain_TM7_HOT_346_SAG2_346SAG2_NODE_10_28_whole_genome_shotgun_sequence	306	25	28	2	0	0.75391	0.798058	0.775356	K03168	DNA topoisomerase I [EC:5.6.2.1]	L|S	Replication, recombination and repair|Function unknown			COG0550|COG1754	DNA topoisomerase IA (TopA) (PDB:1CY0)|Uncharacterized C-terminal domain of topoisomerase IA					-----MKNLVIVESPAKAKTIEKYLGNDFHVLSSVGHIRAIAKKTKDGTPPIDIQHGFKTTYEIDPEKKKVIAELKKAVKSVGAANVWLATDEDREGEAIAWHLCEVLKLDPKTTRRITFHEITKSAIEEAIKHPRTVDMKLVEAQQARQILDRIVGFELSPVVWQKVPGGKSAGRVQSPAVRLLVEREHEIDAFAGSSQFKVTAIFT--AGKQELKAELKQRFDSEDAARAFLESLASATFTVTDISKSPSSRNPAAPFTTSTLQQEANSKLGMGSRATMTSAQKLYQEGRITYMRTDSVNLSSQAIAASADYIKRLYGIEYSHVRKFKTKSAGAQEAHEAIRPTDITRESVSGSDYDQRLYDLIRRRTLASQMAPAKLENTTITISINDG----------------------------------------------------------------------------------------EKQNNSSKTNDKLVFEAKGQVVLFDGFLRVYGGGKDDTILPTVKSGDQLQRHSVEARQVFARPPARYTEGTLVKKLEELGIGRPSTYATIMNTIQTRGYAKKGDSEGVPRDVVLLQLIDN--KVEREIIQEKTGSNKGKLVPTPAGELISGFLTDHFDRVVDYGFTADVEKDFDDIAGDRLARNTMLEKFYAPFHALIEQSGNIDRRTVGANREVGIDPKSGKPIIARFGRFGPMLQLGSSDDKADKPQFAPLPKGTKIETVTLEQALHAFELPRLVGQTEDGQDIKANVGRFGPYIQIGKLYVSLKDIDPREVTQEQARELYAAKLKAEAEKNIADFGDGIKVLNGRFGP-YVTDGSKNAKIPKDTDPKDITRDQAVELLANAPQKRS-----ARRQMRRKK-----------------
389	GC_00000011	pan-Saccharibacteria_Core_Genes	TM7c_JB	290	25	28	2	0	0.75391	0.798058	0.775356	K03168	DNA topoisomerase I [EC:5.6.2.1]	L|S	Replication, recombination and repair|Function unknown			COG0550|COG1754	DNA topoisomerase IA (TopA) (PDB:1CY0)|Uncharacterized C-terminal domain of topoisomerase IA					----MVKNLVIVESPAKAKTIEKYLGKDFTVLSSVGHIRSIVKKTKDGTPPIDVNNDFKTHYEVDPEKKKVVAELKKAAKS--AKTIYLATDPDREGEAISWHLCEVLKLNPAETKRITYHEISKQAVEEAIKNAHHIDMNLVKAQQARQILDRLVGFELSPVVWQKVPGGKSAGRVQSPAVRLLVEREREIADFNGKSKFKVTAIFT--HNENEIKAELPNRFDTEEEANGFLESLIGTKFTVSDIKTTPGKRNPAAPFTTSTLQQEANAKLGFGSKATMAAAQKLYQAGKITYMRTDSVNLSDQAIAATANFIKSEFGEKYSKIRKFKTKSSNAQEAHEAIRPTNINEVKGSSNDYDQKLYDLIRKRTIASQMAPAELEKTTVTIQISDK--------------------------------------------------------------------------------------------------SNFHFEAKGEVILFDGFLKVYNNQKDSEILPNIKSGDELILDQATAKQTFDRPPARYTEGSLVKKLEDLGIGRPSTYATIIDTVQTRGYVKKGESEGSERDAVVLSLENN--KISKNIVQEKTGADKGKLVPTPSGELIADFLTEHFSQIVDYDFTANVEEEFDAIASDKLARNAMLRNFYTPFHKLIEQSSNIDRTKVGAQREVGIDPKSGKPILARFGRFGPMLQLGSTDSN-DKPLFAPMPKNAKIETVTLEQALKMFELPRLVGQTEDGQDIKANIGRFGPYIQIGKLFVSIKPEDPHTITLEKARELYADKLEAEKAKNIADLGDGIKVLNGRYGP-YITNGTKNVKIPKDIDPKKIDRIKADEMLAEAPIPK--------RRGRKKTK----------------
390	GC_00000012		CP040003_1_Candidatus_Saccharibacteria_bacterium_oral_taxon_488_strain_AC001_chromosome_complete_genome	554	24	28	2	0	0.675465	0.817252	0.739625			O	Posttranslational modification, protein turnover, chaperones			COG0542	ATP-dependent Clp protease, ATP-binding subunit ClpA (ClpA) (PDB:1KSF)					-------MPEDFSELESRLTETARASLERAGSLAHNDGSAYVGTEHILLGVLAQNSSLGAKILAESGVTLDRAELALNLTAK-----PLVITVVQKGLSAEVVELIRTSWQLAVEFGQERVGTEHIIYGMLQQHEARATKLLRDMNIDIEHLRGSLEDVFDKQQFESL-----QSDRGTA----TKKSGDLKILDKFGVDLTRRASEGFLDPVIGRAAEIQRMITVLGRRSKNNPALIGEPGVGKTAVVEGLAQKIADNKVPEFLKGKRLFQLDLTAMIAGTKYRGQFEERLQKVLAVAKKHQEVILFIDELHLLVGAGSAEGSMDAANVLKPALARGEVRLIGATTFDEYRKHIEKDAALSRRFQAVTVAEPDEQAAVAMVRALASRLATHHRLRISDEMIELSVALSQRYVTERHLPDKAIDVLDEAAALVSTQRPAKPTKQQQLARRIKQLAGKLDAAVEAEQYQRAAELKVRIKQLEQQ--AKQLPADDPALPELTEDDVRRAVAAMAGVPAEKVTVNERKDLAALEQRLGRSVLGQERVVATLARTIRRARAGLSRRSGPLGSFIFLGPTGVGKTELARVLAREVFGGDNSLIKIDMSEFSERHTASQLIGAPAGYVGYDEGGKLTDKVRRQPYSVVLFDEIEKAHPDVLNLLLQILEDGKLSDSHGRSVSFQQTIVILTSNVGAEAMVRDGELGFG-SHSDGTSRADDVNERNARAARRELEELLRPELIGRFDAVVNFKSLTRPVVGKIFDNLASELKEAVRAQQMTLVITPSAKRCIIDNGFDEQRGARVLRQTIQTMLADPLSDVLLSRQARPGAVLVATTKNREVVINVTAA-------
391	GC_00000012		CP040004_1_Candidatus_Saccharibacteria_bacterium_oral_taxon_957_strain_BB001_chromosome_complete_genome	450	24	28	2	0	0.675465	0.817252	0.739625			O	Posttranslational modification, protein turnover, chaperones			COG0542	ATP-dependent Clp protease, ATP-binding subunit ClpA (ClpA) (PDB:1KSF)					-----MEQPRDFSELESRLTDTARASFERAGVIAQNQGSPYVGTEHILLGILAQNSSLGAKILAESGVTLDRVETALELTPS-----AVVFAVVDHGVRADVLATVRMAWELALEFGQSRIGTEHLVYSILTQREARATRILRDMNVDLEALRGDLEGVFDRQQSEAD-----QQTESVS----TTERKSIKLLEKFGNDLTERARQGLVDPMIGRDKELSRVITVLGRRSKNNPALIGEPGVGKTAIVEGLAQRIVDGEVPAFLEGKRIIQLDLASMVAGTKFRGQFEERLQKVLAVAKEHQEVILFIDELHLLVGAGSAEGSMDAANALKPALARGEVRVIGATTFDEYRKYIEKDAALGRRFQSVVVAEPETEEAVRMVLGLSSRLALHHQLSIDEETVKLAVDLSQRYVMDRFLPDKAIDVLDEAAALMRSKQPLKPGRRQKLAQQIKRLAGKIDAAVEAEDYERAARFKTQMKQLEKR--AGDLGASEDILPRLDEVYLRSAVSAMTGVPVKKLAHAEAKSLIKLENRLGKFVLGQTEAIAELARSIRRNSAGLNRHSGPMGSFVFLGPTGVGKTELARVLAREVFGGEQNLIKIDMSEFSEKHHQS--------------------------------------------------------------------------------------------------------------------------------------------VGRCSSGLC---------------------------------GV-----------------------------------------------------
392	GC_00000012		CP040004_1_Candidatus_Saccharibacteria_bacterium_oral_taxon_957_strain_BB001_chromosome_complete_genome	449	24	28	2	0	0.675465	0.817252	0.739625			O	Posttranslational modification, protein turnover, chaperones			COG0542	ATP-dependent Clp protease, ATP-binding subunit ClpA (ClpA) (PDB:1KSF)					-------------------------------------------------------------------------------------------------------------------------------------------------------------------------------------------------------------------------------------------------------------------------------------------------------------------------------------------------------------------------------------------------------------------------------------------------------------------------------------------------------------------------------------------------------------------------------------------------------------------------------------MVGAPAGYVGYEDGGKLTDKVRRQPYSVVLFDEIEKAHPDVMNLLLQLLEDGQLTDAQGRVVSFRHTIIILTSNVGSAGMMNSEALGFG---GAKKRSSKDVQRHNDRTARQALEDFLKPELIERFDAIIVFQALSRAVAGKIFDTIASELGAAIESHGMNLMIKPSVKRHIIDHGFDTERGARRLRRTVQTLLGDPLSEAVLSK-AQVGSTLVASMKKGEVIIDVED--------
393	GC_00000012		CP040008_1_Candidatus_Saccharibacteria_bacterium_oral_taxon_955_strain_PM004_chromosome_complete_genome	467	24	28	2	0	0.675465	0.817252	0.739625			O	Posttranslational modification, protein turnover, chaperones			COG0542	ATP-dependent Clp protease, ATP-binding subunit ClpA (ClpA) (PDB:1KSF)					-------MPEDFADFISHLTENARMSVQYADAIARGNGSSYIGTEHLLLGVLAQGSSTGAKYLADAGVTLAGAEQALGIQPS-----KVTVGTGVIGLSETALLTLRMAWETAKEYNHDTLGTEHILYSVLRQTNARATTLLREMSVDVDAIMEQLESLFDRNRSEHG---------DVATEPRQRAVRG-GALNAFGIDLTNKAVAGELDPMIGRDKECERVITVLSRRTKNNPVLIGEPGVGKTAIVEGLAQRIVREEVPDHLLDKRVIMLDMAAMIAGTKYRGEFEDRLKKVISEIKKQGNIIVFIDELHLLVGAGAAEGSMDAANILKPALARGELHMIGATTLDEYRKHIEKDTALERRFQTVIVKEPTVKDTVAILRGLKGYYEKHHGVTITDEVIDSAVYMSDRYVSDRFMPDKAIDVMDEAAARVRVKQGHRPSRQRELTKELKSLNEKMEDAVSHEDYERAALYKQRISQISEKLEAEKEAREGKNAVVLTEDDIAHAIAVMTHIPVEKVQTSEAKLLTNLEKHLGKYIIGQKEAVQKVARAIRRSRSGVASQKRPIGSFVFMGPTGVGKTELAKVLAREVFGSEDALIKIDMSEFAEKHNTSRLVGAPAGYVGYEDGGKLTDKVRRQPYSVVLFDEIEKAHPDVFQLLLQLLEEGTLTDAKGRAVSFRNTIIILTSNLGADKMMKESELGFR-SVRQADQKLDNIHERNANYAREALDKFMRPELINRFDGIITFRALTRDEVGKIFDLLIGELRQRLVRKGLGLVVKSSAKKYLIDKGYSAKYGARPLRRVIEDELEHAIAEGVLAGEYEKGVILEVRTNKGKIAIEQQTESTKAASP
394	GC_00000012		CP040009_1_Candidatus_Saccharibacteria_bacterium_oral_taxon_955_strain_CM009_chromosome_complete_genome	467	24	28	2	0	0.675465	0.817252	0.739625			O	Posttranslational modification, protein turnover, chaperones			COG0542	ATP-dependent Clp protease, ATP-binding subunit ClpA (ClpA) (PDB:1KSF)					-------MPEDFADFISHLTENARMSVQYADAIARGNGSSYIGTEHLLLGVLAQGSSTGAKYLADAGVTLAGAEQALGIQPS-----KVTVGTGVIGLSETALLTLRMAWETAKEYNHDTLGTEHILYSVLRQTNARATTLLREMSVDVDAIMEQLESLFDRNRSEHG---------DVATEPRQRAVRG-GALNAFGIDLTNKAVAGELDPMIGRDKECERVITVLSRRTKNNPVLIGEPGVGKTAIVEGLAQRIVREEVPDHLLDKRVIMLDMAAMIAGTKYRGEFEDRLKKVISEIKKQGNIIVFIDELHLLVGAGAAEGSMDAANILKPALARGELHMIGATTLDEYRKHIEKDTALERRFQTVIVKEPTVKDTVAILRGLKGYYEKHHGVTITDEVIDSAVYMSDRYVSDRFMPDKAIDVMDEAAARVRVKQGHRPSRQRELTKELKSLNEKMEDAVSHEDYERAALYKQRISQISEKLEAEKEAREGKNAVVLTEDDIAHAIAVMTHIPVEKVQTSEAKLLTNLEKHLGKYIIGQKEAVQKVARAIRRSRSGVASQKRPIGSFVFMGPTGVGKTELAKVLAREVFGSEDALIKIDMSEFAEKHNTSRLVGAPAGYVGYEDGGKLTDKVRRQPYSVVLFDEIEKAHPDVFQLLLQLLEEGTLTDAKGRAVSFRNTIIILTSNLGADKMMKESELGFR-SVRQADQKLDNIHERNANYAREALDKFMRPELINRFDGIITFRALTRDEVGKIFDLLIGELRQRLVRKGLGLVVKSSAKKYLIDKGYSAKYGARPLRRVIEDELEHAIAEGVLAGEYEKGVILEVRTNKGKIAIEQQTESTKAASP
395	GC_00000012		CP040010_1_Candidatus_Saccharibacteria_bacterium_oral_taxon_488_strain_CM003_chromosome_complete_genome	470	24	28	2	0	0.675465	0.817252	0.739625			O	Posttranslational modification, protein turnover, chaperones			COG0542	ATP-dependent Clp protease, ATP-binding subunit ClpA (ClpA) (PDB:1KSF)					-------MPEDFADFISHLTENARMSVQYADAIARGNGSSYIGTEHLLLGVLAQGSSTGAKHLADAGVTLAGAEQALGIQPS-----KVTVGTGVIGLSETALLTLRMAWETAKEYNHDTLGTEHILYSVLRQTNARATTLLREMSVDVDAIMEQLESLFDRNRSEHG---------DVATEPRQRAVRG-GALNTFGIDLTNKAVAGELDPMIGRDKECERVITVLSRRTKNNPVLIGEPGVGKTAIVEGLAQRIVREEVPDHLLDKRVIMLDMAAMIAGTKYRGEFEDRLKKVISEIKKQGNIIVFIDELHLLVGAGAAEGSMDAANILKPALARGELHMIGATTLDEYRKHIEKDTALERRFQTVIVKEPTVKDTVAILRGLKGYYEKHHGVTITDEVIDSAVYMSDRYVSDRFMPDKAIDVMDEAAARVRVKQGHRPSRQRELTKELKSLNEKMEDAVSHEDYERAALYKQRISQISEKLEAEKEAREGKNAVVLTEDDIAHAIAVMTHIPVEKVQTSEAKLLTNLEKHLGKYIIGQKEAVQKVARAIRRSRSGVASQKRPIGSFVFMGPTGVGKTELAKVLAREVFGSEDALIKIDMSEFAEKHNTSRLVGAPAGYVGYEDGGKLTDKVRRQPYSVVLFDEIEKAHPDVFQLLLQLLEEGTLTDAKGRAVSFRNTIIILTSNLGADKMMKESELGFR-STRQADQKLDNIHERNANYAREALDKFMRPELINRFDGIITFRALTRDEVGKIFDLLIGELRQRLVRKGLGLVVKSSAKKYLIDKGYSAKYGARPLRRVIEDELEHAIAEGVLAGEYEKGVILEVRTNKGKIAIEQQTESTKAASP
396	GC_00000012		CP040011_1_TM7_phylum_sp__oral_taxon_952_strain_TM7x_chromosome_complete_genome	422	24	28	2	0	0.675465	0.817252	0.739625			O	Posttranslational modification, protein turnover, chaperones			COG0542	ATP-dependent Clp protease, ATP-binding subunit ClpA (ClpA) (PDB:1KSF)					-------MSEDFSELEPRLTETARASLERAGFLAHNEGRDYVGTEHILLGVLAQNSSLGAKILAENGVTLDRAEMVLNLTAK-----PLVVTVVKKGLSAEVAELIRTSWQLAVEFGQERIGTEHIVYGMLLQREARATKLLRDMNIDIEQLRGNLEDVFDKQQFESL-----QNDQTTT----TKKSADLKILDKFGVDLTRRASEGFLDPVIGRAAEIQRMITILGRRSKNNPALIGEPGVGKTAVVEGLAQKIADNKVPEFLKGKRLFQLDLTAMIAGTKYRGQFEERLQKVLAVAKKHQEVILFIDELHLLVGAGSAEGSMDAANVLKPALARGEVRLIGATTFDEYRKHVEKDAALSRRFQAVTVAEPSPEEAVEMMRGLRDNLAKHHQVQIPDEMLIEAVDLSQRYVTERFLPDKAIDVIDEASSLLKSNSPRKLSRKDKLSRQIKRLAGRIDAAVEAENYQQAAEFKVQMRQLELQ--SDKLRNEVDSKPMLTEEYLRSAVSAMTNIPIDRLSLTQMRDLIQLEKRLSRSVLGQDEAIEQLARAIRRNKAGLSRQSGPLGSFIFLGPTGVGKTELARVLAREVFGGDDNLIKIDMSEFSERHTASRLIGAPAGYVGYDDGGKLTDKVRRQPYSVVLFDEIEKAHPDVLNLLLQILEDGKLSDSHGRTISFRQAIIILTSNVGAEQMVQDSELGFA-SSGQKKTSHTDRHNRNSRAALRELESFLRPELIGRFDGVITFKPLARSVVRKIFDNLTIDLIKAVERHEMTLDITPSTKRWLIDRGFDEQRGVRVLRRTIQSELADPLSDVLLSNKAKPGDILQAKIDKNKVMIDVKHA-------
397	GC_00000012		CP047917_1_Candidatus_Saccharibacteria_bacterium_oral_taxon_488_strain_FS15P_chromosome_complete_genome	602	24	28	2	0	0.675465	0.817252	0.739625			O	Posttranslational modification, protein turnover, chaperones			COG0542	ATP-dependent Clp protease, ATP-binding subunit ClpA (ClpA) (PDB:1KSF)					-------MPEDFSELESRLTDTARASLERAGLLAHNSGSPYVGTEHVLLGVLAQNSSLGAKILAENGVTLDRAELALGLTAQ-----SFVVVVVHKGMNAEVLETIRTAWQLATEFGQERIGTEHIVYSMLLQHKARATKLLSDMNVDLEELRGTLEDVFDRQQLEAM-----QDESKESVAPHARRSADLKILDRYGVDITERARSGLLDPVVGREVETERLITVLGRRSKNNPALIGEPGVGKTAVVEGLARRIAAGTVPEFLVGKRLIQLDLTAMVAGTKFRGQFEERLQKVVAAARNHQEIMLFIDELHLLVGAGSAEGSMDAANVLKPALARGEVRVIGATTFDEYRKHIEKDAALSRRFQAVTVAEPDEQAAVAMVRALAGRLATHHRLRISDEMIELSVALSQRYVTERHLPDKAIDVLDEAAALVSTRRPAKLTKQQQLARRIKQLAGKLDAVVEAEQYQRAAELKVRIKQLEQQ--AEQLPADDPALPELTEDDVRRAVAAMAGVPAEKVTVNERKDLVALEQRLGRSVLGQEKAVATLARTIRRARAGLSRRSGPLGSFIFLGPTGVGKTELARVLAREVFGGDNSLIKIDMSEFSERHTASQLIGAPAGYVGYDEGGKLTDKVRRQPYSVVLFDEIEKAHPDVLNLLLQILEDGKLSDSHGRTVSFRQTIVILTSNVGAEAMVRDGELGFS-PHGDDGSRADDVNERNARAARRELEELLRPELIGRFDAVVHFKSLTRPVVGKIFDNLVSELKEAVRAQQMTLVITPSAKRCIIDNGFDEQRGARVLRQTIQTMLADPLSDALLSRQAHPGAVLVATAKNREVVINVQAA-------
398	GC_00000012		CP058260_1_Candidatus_Saccharibacteria_bacterium_oral_taxon_488_strain_HB001_chromosome_complete_genome	511	24	28	2	0	0.675465	0.817252	0.739625			O	Posttranslational modification, protein turnover, chaperones			COG0542	ATP-dependent Clp protease, ATP-binding subunit ClpA (ClpA) (PDB:1KSF)					-------MPEDFSELESRLTDTAKASLERAGLLAHNSGSPYVGTEHVLLGVLAQNSSLGAKILAESGVTLDRAELALGLTAQ-----SFVVVVVHKGMNAEVLETIRAAWQLATEFGQERIGTEHIVYSMLLQHKTRATKLLSDMNVDLEELRGTLEDVFDRQQLEAM-----QDESKESVVPHARRSDDLKILDRYGVDMTERARSGLLDPVVGREAETERLITVLGRRGKNNPALIGEPGVGKTAVVEGLAQRIAAGTVPEFLVGKRLIQLDLTAMVAGTKFRGQFEERLQKVVAAARNHQEIILFIDELHLLVGAGSAEGSMDAANVLKPALARGEVRVIGATTFDEYRKHIEKDAALSRRFQAVTVAEPDEQAAVAMVRALASRLATHHRLRISDEMIELSVALSQRYVTERHLPDKAIDVLDEAAALVNTQRPAKPTKQQQLARRIKQLAGKLDAAVEAEQYQRAAELKVRIKQLEQQ--AKQLPADDPALSELTEDDVRQAVAAMAGVPAEKVTVNERKDLAVLEQRLGRSVLGQEEAVATLARTIRRARAGLSRRSGPLGSFIFLGPTGVGKTELARVLAREVFGGDNSLIKIDMSEFSERHTASQLIGAPAGYVGYDEGGKLTDKVRRQPYSVVLFDEIEKAHPDVLNLLLQILEDGKLSDSRGRSVSFRQTIVILTSNVGAEAMVRDGELGFG-WHGDDTSRADDVNERNTRAARRELEELLRPELIGRFDAVVNFKSLTRPVVGKIFDNLVSELKAAVQAQQMTLVITPSAKRCIIDNGFDEQRGARVLRQTIQTMLADPLSDVLLSRQARPGAVLTASTKNREVVINVTAA-------
399	GC_00000012		Candidatus_Nanogingivalaceae_FGB1_strain_JCVI_1_bin_12	203	24	28	2	0	0.675465	0.817252	0.739625			O	Posttranslational modification, protein turnover, chaperones			COG0542	ATP-dependent Clp protease, ATP-binding subunit ClpA (ClpA) (PDB:1KSF)					MWYNKSMNPEDFQEIIARMSENAQKSLERAEFYSREFKTGYIGIEHVLLGILDNRESSATLLAYRHNLKFENVYDFLVESPLSKHRIPAPEDPNMRILTDRAAFAIKMASLVSGN--SEEITTKNLLFSIIKQKNLQLQVMLRKIGTDVEGLSAILDEEMANEGADDNIRNVFNSITETETIPKQQSGREITLLKKFGEDLTQKAKDGELDPVIGREIEVQRLITILLRRTKSNPVLIGEAGVGKTAVVELLAQKIASGKVPHQLVNKKIFEIDLAGMLAGTKFRGQFEERLKNVISALEKHQEIIAFIDEIHLLTGTGSADGAMDAANILKPALARGRIKLIGATTFDEYKKTIEKDSALTRRFQSIRVDEPSLKDTLEILKGLREKYEKYHGVVISDEILSEIVDMSARYVFDRQMPDKAIDTLDEASALLVSKNSLHSNKIVNYLHEIDELKKKKMIA-EFSEKDLVPIYESRILQLEKKITEEKKRRSKTKKMILTSDLVAKAISLKTNIPVRKISKNQAKVLKNLEKHLSKKVIGQSEAIEQISKAIRRNKSGLSDENRPIGSFIFLGPSGVGKTELSRQLAEEVFGGSKSLIKIDMSEFGEKHKTSQLLGAPAGYVGYGEGGTLTEKIRRQPYSVVLFDEIEKAHPDVFNLLLQLLEDGELTDSQGRKVSFKNTVIILTSNLGANEIMRENSLGFE-----AENSLEKSHAKNKKLTKKALSKFLKPELLNRFDGIITFKPLSKKEIGQIFELLLADLNNRLLRKGLNLKVRKAVKDRIIEKGYDSKNGVRPLRRTIEDLLEYPLAEEILDKNPPEGTQFIATMRKGEIKIEISKE-------
400	GC_00000012		G6_32_bin_33_unicycler	359	24	28	2	0	0.675465	0.817252	0.739625	K03697	ATP-dependent Clp protease ATP-binding subunit ClpE	O	Posttranslational modification, protein turnover, chaperones			COG0542	ATP-dependent Clp protease, ATP-binding subunit ClpA (ClpA) (PDB:1KSF)					----------------------------------------------------------------------------------------------------------------------------------------------------------------------------------------------------------------------------------------------GEAGVGKTAVVELLAQKIASGKVPHQLVNKKIFEIDLAGMLAGTKFRGQFEERLKNVISALEKHQEIIAFIDEIHLLTGTGSADGAMDAANILKPALARGRIKLIGATTFDEYKKTIEKDSALTRRFQSILVDEPSLKDTLEILKGLREKYEKYHGVVISDEILSEIVDMSARYVFDRQMPDKAIDTLDEASALLVSKNSLHSNKIVNYLHEIDELKKKKMIA-EFSEKDLVPIYESRILQLEKKITEEKKRRSKTKKMILTSDLVAKAISLKTNIPVRKISKNQAKVLKNLEKHLSKKVIGQSEAIEQISKAIRRNKSGLSDENRPIGSFIFLGPSGVGKTELSRQLAEEVFGGSKSLIKIDMSEFGEKHKTSQLLGAPAGYVGYGEGGTLTEKIRRQPYSVVLFDEIEKAHPDVFNLLLQLLEDGELTDSQGRKVSFKNTVIILTSNLGANEIMRENSLGFE-----AENSLEKSHAKNKKLTKKALSKFLKPELLNRFDGIITFKPLSKKEIGQIFELLLADLNNRLLRKGLNLKVRKAVKDRIIEKGYDSKNGVRPLRRTIEDLLEYPLAEEILDKNPPEGTQFIATMRKGEIKIEISKE-------
401	GC_00000012		G6_32_bin_33_unicycler	290	24	28	2	0	0.675465	0.817252	0.739625			O	Posttranslational modification, protein turnover, chaperones			COG0542	ATP-dependent Clp protease, ATP-binding subunit ClpA (ClpA) (PDB:1KSF)					------MNPEDFQEIIARMSENAQKSLERAEFYSREFKTGYIGIEHVLLGILDNRESSATLLAYRYNLKFENVYDFLVESPLSKHRIPAPEDPNMRILTDRAAFAIKMASLVSGN--SEEITTKNLLFSIIKQKNLQLQVMLRKIGTDIDGLSAILDEEMANEGADDNIRNVFNSITETETIPKQQSGREITLLKKFG---------------------------------------------------------------------------------------------------------------------------------------------------------------------------------------------------------------------------------------------------------------------------------------------------------------------------------------------------------------------------------------------------------------------------------------------------------------------------------------------------------------------------------------------------------------------------------------------------------------------------------------------------------------------------
402	GC_00000012		GCA_015257795_2_ASM1525779v2_JB001_complete_genome	368	24	28	2	0	0.675465	0.817252	0.739625			O	Posttranslational modification, protein turnover, chaperones			COG0542	ATP-dependent Clp protease, ATP-binding subunit ClpA (ClpA) (PDB:1KSF)					MWYNKSMNPEDFQEIIARMSENAQKSLERAEFYSREFKTGYIGIEHVLLGILDNRESSATLLAYRHNLKFENVYDFLVESPLSKHRIPAPEDPNMRILTDRAAFAIKMASLVSGN--SEEITTKNLLFSIIKQKNLQLQVMLRKIGTDVEGLSAILDEEMANEGADDNIRNVFNSITETETIPKQQSGREITLLKKFGEDLTQKAKDGELDPVIGREIEVQRLITILLRRTKSNPVLIGEAGVGKTAVVELLAQKIASGKVPHQLVNKKIFEIDLAGMLAGTKFRGQFEERLKNVISALEKHQEIIAFIDEIHLLTGTGSADGAMDAANILKPALARGRIKLIGATTFDEYKKTIEKDSALTRRFQSIRVDEPSLKDTLEILKGLREKYEKYHGVVISDEILSEIVDMSARYVFDRQMPDKAIDTLDEASALLVSKNSLHSNKIVNYLHEIDELKKKKMIA-EFSEKDLVPIYESRILQLEKKITEEKKRRSKTKKMILTSDLVAKAISLKTNIPVRKISKNQAKVLKNLEKHLSKKVIGQSEAIEQISKAIRRNKSGLSDENRPIGSFIFLGPSGVGKTELSRQLAEEVFGGSKSLIKIDMSEFGEKHKTSQLLGAPAGYVGYGEGGTLTEKIRRQPYSVVLFDEIEKAHPDVFNLLLQLLEDGELTDSQGRKVSFKNTVIILTSNLGANEIMRENSLGFE-----AENSLEKSHSKNKKLTKKALSKFLKPELLNRFDGIITFKPLSKKEIGQIFELLLADLNNRLLRKGLNLKVRKAVKDRIIEKGYDSKNGVRPLRRTIEDLLECPLAEEILDKNPPEGTQFIAAMRKGEIKIEISKE-------
403	GC_00000012		JB002_complete_genome	384	24	28	2	0	0.675465	0.817252	0.739625			O	Posttranslational modification, protein turnover, chaperones			COG0542	ATP-dependent Clp protease, ATP-binding subunit ClpA (ClpA) (PDB:1KSF)					------MIPEDFQEIISRMSENSHKSLERAEFFSRKFKTGYIGIEHILLGILANRESSAATLAYEYGLKFEDLYDFFVENPPISKSLPDFADPNVRALTDRAVFALKMASLISGD--DNEIGTKNLLFSILKQKDLKLQVVLRQTGADIEGLVNAFDILFSNENSADGIDEI-EQKSFRKNSEKQQSSREIAILKKFGEDLTEKAKNGELNPVIGRETEVQRLITVLLRRTKSNPVLIGEAGVGKTAVVELLAQKISKEQVPSQLIGKRIFEIDLAGMLAGTKFRGQFEERLKNVIKALEKHQEIIAFIDEIHLLAGTGSAEGAMDAANILKPALARGKIKLIGATTFDEFKKSIEKDSALNRRFQSVQVEEPSLNETIDILKGLREKYEKYHNIEVSDEVLGEIVDMSARYIFDRQMPDKAIDILDEAGALAASEKVSKPNKILEFSREIEKLNEKQIRAAENEDFEDAALYKTRISQLRKKLSEEEQKAKSSKKINLTSDYVARAISLKTNIPVQKISKNQAKILQNLEKHLTKKVIGQSEAIEKISKAIRRNKSGISDENRPIGSFIFLGPTGVGKTELSRQLANEVFGGSKSLIKIDMSEFGEKHKTSQLLGAPAGYVGYGEGGTLTEKIRRQPYSVVLFDEIEKAHPSIFHLLLQLLEDGTITDGQGRSVDFTNTIVILTSNLGASEMMNEKSLGFE-----AESSSKKNHSKNEKFARKALEKVLKPELLNRFDGIITFQSLSKTEIGKIFDILLSDLNNRLLRKGLNLKVRKSAKDFIIEKGYDAKNGARPLRRAIEDLLEHKIAEEILVKNPSKGTQFVAIAKNGEIIIEVSKD-------
404	GC_00000012		JB003_complete_genome	368	24	28	2	0	0.675465	0.817252	0.739625			O	Posttranslational modification, protein turnover, chaperones			COG0542	ATP-dependent Clp protease, ATP-binding subunit ClpA (ClpA) (PDB:1KSF)					MWYNKSMNPEDFQEIIARMSENAQKSLERAEFYSREFKTGYIGIEHVLLGILDNRESSATLLAYRHNLKFENVYDFLVESPLSKHRIPAPEDPNMRILTDRAAFAIKMASLVSGN--SEEITTKNLLFSIIKQKNLQLQVMLRKIGTDVEGLSAILDEEMANEGADDNIRNVFNSITETETIPKQQSGREITLLKKFGEDLTQKAKDGELDPVIGREIEVQRLITILLRRTKSNPVLIGEAGVGKTAVVELLAQKIASGKVPHQLVNKKIFEIDLAGMLAGTKFRGQFEERLKNVISALEKHQEIIAFIDEIHLLTGTGSADGAMDAANILKPALARGRIKLIGATTFDEYKKTIEKDSALTRRFQSIRVDEPSLKDTLEILKGLREKYEKYHGVVISDEILSEIVDMSARYVFDRQMPDKAIDTLDEASALLVSKNSLHSNKIVNYLHEIDELKKKKMIA-EFSEKDLVPIYESRILQLEKKITEEKKRRSKTKKMILTSDLVAKAISLKTNIPVRKISKNQAKVLKNLEKHLSKKVIGQSEAIEQISKAIRRNKSGLSDENRPIGSFIFLGPSGVGKTELSRQLAEEVFGGSKSLIKIDMSEFGEKHKTSQLLGAPAGYVGYGEGGTLTEKIRRQPYSVVLFDEIEKAHPDVFNLLLQLLEDGELTDSQGRKVSFKNTVIILTSNLGANEIMRENSLGFE-----AENSLEKSHSKNKKLTKKALSKFLKPELLNRFDGIITFKPLSKKEIGQIFELLLADLNNRLLRKGLNLKVRKAVKDRIIEKGYDSKNGVRPLRRTIEDLLECPLAEEILDKNPPEGTQFIAAMRKGEIKIEISKE-------
405	GC_00000012		ORAL_T_A_F_MAG_00016	656	24	28	2	0	0.675465	0.817252	0.739625			O	Posttranslational modification, protein turnover, chaperones			COG0542	ATP-dependent Clp protease, ATP-binding subunit ClpA (ClpA) (PDB:1KSF)					------MIPEDFQEIISRMSENSHKSLERAEFFSRKFKTGYIGIEHILLGILANRESSAATLAYEYGLKFEDLYDFFVENPPISKSLPDFADPNVRALTDRAVFALKMASLISGD--DNEIGTKNLLFSILKQKDLKLQVVLRQTGADIEGLVNAFDILFSNENSAEGIDEI-EQKSFRKNSEKQQSSREIAILKKFGEDLTEKAKNGELDPVIGRETEVQRLIMVLLRRTKSNPVLIGEAGVGKTAVVELLAQKISKEQVPSQLIGKRIFEIDLAGMLAGTKFRGQFEERLKNVIKALEKYQEIIAFIDEIHLLAGTGSAEGAMDAANILKPALARGKIKLIGATTFDEFKKSIEKDSALNRRFQSVQVEEPSLNETIDILKGLREKYEKYHNIEVSDEVLGEIADMSARYIFDRQMPDKAIDILDEAGALAASEKVSKPNKILEFSREIEKLNEKQIRAAENEDFEGAALYKTRISQLKKKLGEEELKAKSSKKIILTSDYVARAISLKTNIPVQKISKNQAKILQNLEKHLSKKVIGQSEAIEKISKAIRRNKSGISDEDRPIGSFIFLGPTGVGKTELSRQLANEVFGGSKSLIKIDMSEFGEKHKTSQLLGAPAGYVGYGEGGTLTEKIRRQPYSVVLFDEIEKAHPDTFNLLLQLLEDGELTDSQGRKVSFKNTVVILTSNLGASEMMNEKSLGFE-----AESSSKKNHSKNEKFARKALEKVLKPELLNRFDGIITFQSLSKTEIGKIFDILLADLNNRLLRKGLNLKVRKSAKDFIIEKGYDAKNGARPLRRAIEDLLEHKLAEEILVKNPSKGTQFVASVKNGEIIIEVSED-------
406	GC_00000012		ORAL_T_B_F_Bin_00010	24	24	28	2	0	0.675465	0.817252	0.739625			O	Posttranslational modification, protein turnover, chaperones			COG0542	ATP-dependent Clp protease, ATP-binding subunit ClpA (ClpA) (PDB:1KSF)					----MNMIPEDFQEIISRMSEDSQKSLERADFFSQEFKTGYIGIEHILLGILENRESSASILAYEYNLKFDDLYNFYVENPPIRQDSSELSDPDMRALTDRAFFSIKLAGIISKD--SEQIGTKNLLFAILKQRDLKFQVAIRKIGADIEGLNGALDETFSNEEIQKEIEEN-RKKRSFGRYKETTSGRDLAFLRKFAEDLTEKAKNNELDPVIGREVEVQRLITILLRRTKSNPVLIGDAGVGKTAVVELLAQKIAKEEVPAQLTGKKIFEIDLAGMLAGTKFRGQFEERLKNVIKALEKHQDIIAFIDEIHLLAGTGSAEGAMDAANILKPALARGRIKLIGATTFEEFKKTIEKDSALNRRFQSVKVDEPSVKETVEILKGLRESYEKYHGIEVSDEVLSEIADMSARYIFDRQMPDKAIDILDEAGAILASENSAKPNKILGISNEIEKLGEKQLRAAESEDFEGAALYKTRISQLRKKLAEEELKLRKTKKMVLTSNYVARAISLKTNIPAQKITKSQAKSLQDLEKNLSKKIIGQSEAIEKISKAIRRNKSGISDENRPIGSFIFLGPTGVGKTELSRQLASEVFGGSKSLIKIDMSEFGEKHKTSQLLGAPAGYVGYGEGGTLTEKVRRQPYSVVLFDEIEKAHPDTFNLLLELLEYGELTDSEGRKVSFKNTVVILTSNLGASEMMSEKTLGFG-----IENSSKKNHDENEKIARKAISKILKPELLNRFDGIITFKQLSKDEIGKIFDILLTDLNNRLLRKGLNLKVRKSAKDFIIEKGYDNKNGVRPLRRTIEDLLEDKLADEILINDPPKGTQFVASLEKGEIVVKVSKD-------
407	GC_00000012		ORAL_T_B_F_Bin_00014	236	24	28	2	0	0.675465	0.817252	0.739625			O	Posttranslational modification, protein turnover, chaperones			COG0542	ATP-dependent Clp protease, ATP-binding subunit ClpA (ClpA) (PDB:1KSF)					---------------------------------------------------------------------------------------------------------------------------------------------------------------------------------------------------------------------------------------------------------------------------------------SGTKLRGQFEERLKNVIKALEKHQEIIAFIDEIHLLAGTGSAEGAMDAANILKPALARGKIKLIGATTFDEFKKSIEKDSALNRRFQSIQVEEPSLNETIDILKGLREKYEKYHNIEVSDEVLGEIVDMSARYIFDRQMPDKAIDILDEAGALAASEKVSKPNKILEFSREIEKLNEKQIRAAENEDFEGAALYKTRISQLKKKLGEDELKAKSSKKIILTSDYVARAISLKTNIPVQKISKNQAKILQNLEKHLSKKVIGQSEAIEKISKAIRRNKSGISDENRPIGSFIFLGPTGVGKTELSRQLANEVFGGSKSLIKIDMSEFGEKHKTSQLLGAPAGYVGYGEGGTLTEKIRRQPYSVVLFDEIEKAHPDTFDLLLQLLEDGELTDSQGRKVSFKNTVVILTSNLGASEMMNEKSLGFE-----AESSSKKNHSKNEKFARKALEKVLKPELLNRFDGIITFQSLSKTEIGKIFDILLADLNNRLLRKGLNLKVRKSAKDFIIEKGYDAKNGVRPLRRAIEDLLEHKLAEEILVKNPPKGTQFVASVKNGEIIIEVSKD-------
408	GC_00000012		ORAL_T_B_F_Bin_00014	12	24	28	2	0	0.675465	0.817252	0.739625			O	Posttranslational modification, protein turnover, chaperones			COG0542	ATP-dependent Clp protease, ATP-binding subunit ClpA (ClpA) (PDB:1KSF)					------MIPEDFQEIISRMSENSHKSLERAEFFSRKFKTGYIGIEHILLGILANRKSSAATLAYEYGLKFEDLYDFFIENPPVSKSMPDFADPNVRALTDRAVFALKMASLISGD--DNEIGTKNLLFSILKQKDLKLQVVLRQTGADIEGLVNAFDILFSNENSADGIDEI-EQKSFRKNSERQQSSREIAVLKKFGEDLTEKAKNGELDPVIGRETEVHRLITVLLRRTKSNPVLIGEAGVGKTAVVELLAQKISKEQVPSQLIGKRIFEIDLAGMLSGTKFRGQFEERL-----------------------------------------------------------------------------------------------------------------------------------------------------------------------------------------------------------------------------------------------------------------------------------------------------------------------------------------------------------------------------------------------------------------------------------------------------------------------------------------------------------------------------------------------------------------------------
409	GC_00000012		ORAL_T_C_M_Bin_00011	43	24	28	2	0	0.675465	0.817252	0.739625			O	Posttranslational modification, protein turnover, chaperones			COG0542	ATP-dependent Clp protease, ATP-binding subunit ClpA (ClpA) (PDB:1KSF)					------MIPEDFQEIITNMSDNAQKALFRAEQFSREFNTGYIGTDHILAGILSVKSSLGAQIAGENGLIFNNFYNLLKENPPIKKELPNFSNPDIRAMSETAVFALRMSWEICKEFNHEQIGTEHIFYAILQQKNSDTRAKLLNMKLDLEKTIEAIEKEFASQNIEM------KHNLNFNSRKSDNISRDMIALKKYAEDLTERAKKGEIDKIIGRKKEVQRLITVLLRRNKSNPILIGEAGVGKTAVVELLAQKITAGDVPPQLIGKKIYEIDLAGMLSGTKFRGEFEQRLKNVIKALENHQEIIAFIDEIHLLAGTGSAEGAMDAANILKPALARGKIKLIGATTFDEFKKTIEKDSALDRRFQSIIVEEPSDNEALEILRGIYNNYEKYHGVKISDEVLKEAVFMSSRYIFERKMPDKAIDILDEASALLASEKTAKPSRINDLNIEIESLNNKQLDAVNNEDYERAALYKTRISQLTKKLKEEESLVKSQQILDLTTDYIARAVSLKTGIPVEKLNKNELKILQNLEDHLSKKVIGQKEAVEKVSRAVRRNKSGISDPKKPIGSFIFLGPTGVGKTELARKLASEVFGSSKSLIKIDMSEFSEKHKTSQLLGAPAGYVGYEDGGTLTEKIRRQPYSVVLFDEIEKAHPDTFNLLLQLLEEGELTDSKGRKVSFKNTIIILTSNLGANEMMKESSLGFE-AQKQNDDNLELVHKRNEKHTRKALEKMMRPELINRFDGIITFRALTREEIGRIFDLQIELLNNRLIRQGLTVKVRKSAKDLLIEKGYDKRNGARPLKRAIEDLLEYEIAEKILCNEIEKGTQIIATAKNGKIILSF----------
410	GC_00000012		PRLK01000001_1_Candidatus_Saccharibacteria_bacterium_TM7_CMJM_G6_1_HOT_870_G6CMJM_1_whole_genome_shotgun_sequence	255	24	28	2	0	0.675465	0.817252	0.739625			O	Posttranslational modification, protein turnover, chaperones			COG0542	ATP-dependent Clp protease, ATP-binding subunit ClpA (ClpA) (PDB:1KSF)					------MIPEDFQEIITNMSDNAQKALFRAEQFSREFNTGYIGTDHILAGILSVKSSLGAQIAGENGLIFNNFYNLLKENPPIKKELPNFSNPDIRAMSETAVFALRMSWEICKEFNHEQIGTEHIFYAILQQKKSDTRAKLLNMKLDLEKTIEAIEKEFASQNIEM------KHNLNFNSRKSDNISRDMIALKKYAEDLTERAKKGEIDKIIGRKKEVQRLITVLLRRNKSNPILIGEAGVGKTAVVELLAQKITAGDVPPQLIGKKIYEIDLAGMLSGTKFRGEFEQRLKNVIKALENHQEIIAFIDEIHLLAGTGSAEGAMDAANILKPALARGKIKLIGATTFDEFKKTIEKDSALDRRFQSIIVEEPSDNEALEILRGIYNNYEKYHGVKISDEVLKEAVFMSSRYIFERKMPDKAIDILDEASALLASEKTAKPSRINELNAEIESLNNKQLDAVNNEDYERAALYKTRISQLTKKLKEEESLVKSQQILDLTTDYIARAVSLKTGIPVEKLNKNELKILQNLEDHLSKKVIGQKEAVEKVSRAVRRNKSGISDPKKPIGSFIFLGPTGVGKTELARKLASEVFGSSKSLIKIDMSEFSEKHKTSQLLGAPAGYVGYEDGGTLTEKIRRQPYSVVLFDEIEKAHPDTFNLLLQLLEEGELTDSKGRKVSFKNTIIILTSNLGANEMMKESSLGFE-AQKQNDDNLELIHKRNEKHTRKALEKMMRPELINRFDGIITFRALTREEIGRIFDLQIELLNNRLIRQGLTVKVRKSAKDLLIEKGYDKKNGARPLKRVIEDLLEYEIAEKILCNEIEKGTQIIATAKNGKIILSS----------
411	GC_00000012		SDRL01000060_1_TM7_phylum_sp_oral_taxon_353_strain_TM7_HOT_353_SAG1_952SAG1_NODE_101_2_whole_genome_shotgun_sequence	302	24	28	2	0	0.675465	0.817252	0.739625			O	Posttranslational modification, protein turnover, chaperones			COG0542	ATP-dependent Clp protease, ATP-binding subunit ClpA (ClpA) (PDB:1KSF)					-------MPEDFSELESRLTETARASLERAGLLAHNDGSAYVGTEHILLGVLAQNSSLGAKILAESGVTLDRAELALNLTAK-----PLVITVVQKGLSAEVVELIRISWQLAVEFGQERVGTEHIIYGMLQQHEARATKLLRDMNIDIEHLRGSLEDVFDKQQFESL-----QSDRGTA----AKKSGDLKILDKFGVDLTRRASEGFLDPVIGRTAEIQRMITVLGRRSKNNPALIGEPGVGKTAVVEGLAQKIADNKVPEFLKGKRLFQLDLTAMIAGTKYRGQFEERLQKVLAVAKKHQEVILFIDELHLLVGAGSAEGSMDAANVLKPALARGEVRLIGATTFDEYRKHIEKDAALSRRFQAVTVAEPSPEEAVAMLKGLSGNLAKHHQVQISDEMLAEAVDLSQRYVTERFLPDKAIDVIDEAASLLKSSLPANLSRKDKLLRLIKQLAGKIDAAVEDEDYQQAAEFKMQMRQLEQQ--AGKLTHEAEARPGLTDEYLRRAVSAMTNIPVDRLSLNQMKDLLQLEKRLSQGVLGQGEAIEQLARSIRRNKAGLNRQNGPLGSFIFLGPTGVGKTELARVLAREVFGGDNSLIKIDMSEFSERHTASRLIGAPAGYVGYDDGGKLTDKVRRQPYSVVLFDEIEKAHPDVLNLLLQILEDGKLSDSHGRTVSFRQTIVILTSNVGAEQMVQDSELGFA-PSSQQKSSSQDRHERNSRAALRELEDFLRPELIGRFDGVITFKPLTRSVVRKIFDNLTADLIEAVKQRGMTLNITPAVKRWLIKQGFDEQRGVRVLRRTIQAELADPLSDVLLSNKAKPGNILETKIDNNKVVIDVKRT-------
412	GC_00000012		SDRM01000010_1_TM7_phylum_sp_oral_taxon_352_strain_TM7_HOT_352_SAG8_352SAG8_NODE_10_21_whole_genome_shotgun_sequence	621	24	28	2	0	0.675465	0.817252	0.739625			O	Posttranslational modification, protein turnover, chaperones			COG0542	ATP-dependent Clp protease, ATP-binding subunit ClpA (ClpA) (PDB:1KSF)					-------MSEDFSELEPRLTETARASLGRAGFLAHNEGSEYVGTEHILLGVLAQNSSLGAKILAENGVTLDRAEMALNLTAK-----PLVITIVSKGLSAEVVELIRIAWQLAVEFGQEKIGTEHIVYGMLQQHEARATKLLRDMNVDIDNLRGNLEDVFDKQQFESL-----QSERSVA----SKNSGDLRVLEKFGVDLTRRASEGFLDPVIGRASEIQRMITILGRRSKNNPALIGEPGVGKTAVVEGLAQRIADNKVPEFLKGKRLFQLDLTAMIAGTKYRGQFEERLQKVLAVAKKHQEVILFIDELHLLVGAGSAEGSMDAANVLKPALSRGEVRLIGATTFDEYRKHIEKDAALSRRFQSVTINEPSPEEAIEMMRGLRGKLVKHHQVQIPDEMLTEAVDLSQRYVTERFLPDKAIDVIDEAASLLKSSSPIKLSRKDKLARQIKRLAGKIDAAVEAEDYEKAAEFKMQMRQLELQ--AEALKDEASDEPVLTDEYLRQAVSAMTNIPIDRLSLNQMKDLIRLEKRLSQSVLGQNEAIEQLARAIRRNKAGLNRQSGPLGSFIFLGPTGVGKTELARVLAREVFGGDDSLIKIDMSEFSERHTASRLVGAPAGYVGYEDGGKLTDKVRRRPYSVVLFDEIEKAHPDVLNLLLQILEDGKLSDSHGRTVSFRQTIIILTSNVGAEQMIQDSELGFG-ASGQKKSASENRHEKNSRAALRELEEFLRPELIGRFDSVITFKPLSRSVVRKIFDNLTSDLIEAVGRHGMTLDITSSAKRWLIDRGFDEQRGVRVLRRTIQSELADPLSDVLLSNKAKPGDTLEAKIDNDKVVINVNRA-------
413	GC_00000012		SDRT01000065_1_TM7_phylum_sp_oral_taxon_349_strain_TM7_HOT_349_SAG1_349SAG1_NODE_101_4_whole_genome_shotgun_sequence	478	24	28	2	0	0.675465	0.817252	0.739625			O	Posttranslational modification, protein turnover, chaperones			COG0542	ATP-dependent Clp protease, ATP-binding subunit ClpA (ClpA) (PDB:1KSF)					------MMPEDFADFISHLTDNARASVQHADAIARGNGSNYIGTEHLLLGVLAQGSSSAAKVLADAGVTLQQAEIALDIKPS-----RVVTSTGVVGLSETAMLTLRMAWEAAKEYNHDFLGTEHILYSVLRQGNARATTLLRDMGVDVDKLMSELEDSFEENRNEHG---------NIATEPRRRAVRG-GALSVFGIDLTAKAAASELDTMIGRDKELERMITILSRRTKNNPVLIGEPGVGKTAIVEGLAQRIVHEDVPAHLLDKRVIMLDMAAMIAGTKYRGEFEDRLKKVVAEIKKQANIIVFIDELHLLVGAGAAEGSMDAANILKPALARGELHMIGATTLDEYRKHIEKDAALERRFQTIVVKEPTITQTIAILKGLKSYYEKHHGVTITDSVIESAVYMSDRYVSDRFMPDKAIDVLDEAAARVRVKQGHVPSRQRDYLKELKHLNERMEEAVTHEDYERAALYKQRISQINEKLEVEKIAQEGKRAIQLTDDDVAHAIAVMTDIPVEKVQTSEAKLLQQLEKHLSKYIIGQREAIQKVARAIRRSRSGVASSRRPIGSFVFMGPTGVGKTQLAKVLAREVFGSEDALVKIDMSEFGEKHNTSRLVGAPAGYVGYEDGGKLTDKIRRQPYSVVLFDEIEKAHPDVFNLLLQLLEDGVLTDAKGREVSFRNTIIILTSNLGADQMMKESELGFR-ARSIKNGQLDSLHERNARLTHDALEKYMRPELINRFDGVITFRALTRSEVGKIFDLLIGELRQRLVRQGLALKVAPAAKRYLIDKGYTVKFGARPLRRVIEDEVEHAIAEGVLANSYQKGDILEVVLAEGAIAIERRSETETN---
414	GC_00000012		SDRT01000065_1_TM7_phylum_sp_oral_taxon_349_strain_TM7_HOT_349_SAG1_349SAG1_NODE_101_4_whole_genome_shotgun_sequence	266	24	28	2	0	0.675465	0.817252	0.739625			O	Posttranslational modification, protein turnover, chaperones			COG0542	ATP-dependent Clp protease, ATP-binding subunit ClpA (ClpA) (PDB:1KSF)					---------------------------------------------------------------------------------------------------------------------------------------------------------------------------------------------------------------------IGRDKELERMITILSRRTKNNPVLIGEPGVGKTAIVEGLAQRIVHEDVPAHLLDKRVIMLDMAAMIAGTKYRGEFEDRLKKVVAEIKKHANIIVFIDELHLLVGAGAAEGSMDAANILKPALARGELHMIGATTLDEYRKHIEKDTALERRFQTIVVKEPTIAQTIAILKGLKSYYEKHHGATITDDVIESAVYMSDRYVSDRFMPDKAIDVLDEAAARVRVKQGHVPSRQRDYLKELKHLNERMEEAVAHEDYERAALYKQRISQINEKLEVEKIAQEGKRAIQLTDDDVAHAIAVMTSIPVEKVQTSEAKLLRQLEKHLSKYIIGQREAIQKVSRAIRRSRSGVASSRRPIGSFVFMGPTGVGKTQLAKVLAREVFGSEDALIKIDMSEFGEKHNTSRLVGAPAGYVGYEDGGKLTDKIRRQPYSVVLFDEIEKAHPDVFNLLLQLLEDGVLTDAKGREVSFRNTIIILTSNLGADQMMKESELGFR-AHSVKNGQLDSLHERNVRLTREALEKYMRPELINRFDGIITFRALTRAEVGKIFDLLIGELRQRLVRQGLALKVAPAAKRYLIDKGYTVKYGARPLRRIIEDEVEHAIAEGVLANSYKKGDILEVVLTKGVIAIERSSETETN---
415	GC_00000012		SDRW01000018_1_TM7_phylum_sp_oral_taxon_348_strain_TM7_HOT_348_SAG2_348SAG2_NODE_103_2_whole_genome_shotgun_sequence	35	24	28	2	0	0.675465	0.817252	0.739625			O	Posttranslational modification, protein turnover, chaperones			COG0542	ATP-dependent Clp protease, ATP-binding subunit ClpA (ClpA) (PDB:1KSF)					-------MPDNFPDFIGRLNEEARTSLYYADSIARGYGSTLIGTEYLLLGILAQGDSLGAKILIESGVTLDKAEQALNLKPG-----LRRIKIGINTLTEPAQVSLKMAWQLAEEYGSSYLGTEHILHGLLVQEKSKASELLGRLGVHTGSIVTLIEDHINNQNRTQN--------IETDQIPREKFK---NILKQFGVDLTQKARQGELDSVIGRSKEITRIITILSRRRKNNPLLIGEPGVGKTAIVEGLALKIAEGSVPVHLRNMSIIQIDLASVISGTKYRGEFEERVRRIIAAVKKSSDVILFIDEIHLLVGAGAAEGSMDGANLLKPALARGEIRLIGATTLDEYKKHIEKDSALTRRFQSIIAKEPSKSEVMAILRGLRENYQKHHNVLISDEILENVVYLADRYIKDRFMPDKAIDVLDEASALVRVRVGNNNISIANMADEIDNLESRINNASQNEEYKEAADLKTKLLQLKKQ---YNKANKKRKTFPVTIDDIAKATSNITGIPSEKLQKSEQRMLVNLEKHLGKYLIGQNDAVVKVANSIRLSRSGIANSSRPMGSFIFMGPTGVGKTELARVLAREIFGSNDNLVKIDMSEFSEKHTASRLIGAPAGYIGYDDGGQLTDKIRRQPYSVVLFDEIEKAHPSIFHLLLQLLEDGTITDGQGRSVDFTNTIVILTSNLGAEAMQKESELGFMIANAKDRRQFDDVHKHNAEAARAALDEFMPPELINRFDSIITFRALERKQVNQIVDLFINDLKDRLSRKGISLVLSPSAKKILINKGYSKKYGVRPLRRTIEDIIEHPIAEGIIKGDFVAGTIITVYSKRGNICMKGGYESDEKS--
416	GC_00000012		SDRZ01000008_1_TM7_phylum_sp_oral_taxon_346_strain_TM7_HOT_346_SAG2_346SAG2_NODE_10_28_whole_genome_shotgun_sequence	546	24	28	2	0	0.675465	0.817252	0.739625			O	Posttranslational modification, protein turnover, chaperones			COG0542	ATP-dependent Clp protease, ATP-binding subunit ClpA (ClpA) (PDB:1KSF)					------MMPEDFADFISRLTDNARASVQHADAIARGNGSNYIGTEHLLLGVLAQGSSSAAQVLTDAGVTLQQAEMILDIKPS-----RVVTSTGMVGLSETALLTLRMAWEAAREYGHDYLGTEHILYSVLRQGNARATALLREMGINVDMIISELEKSFEENRGEHG---------DIATEPRRRGNTRGGALSAFGVDLTAQAANGELDPMIGRDKELERMITILSRRTKNNPVLIGEPGVGKTAIVEGLAQRIVREDVPGHLLDRRVVMLDMAAMIAGTKYRGEFEDRLKKVIAEVKKQGNIILFIDELHLLVGAGASEGSMDAANILKPALARGELHMIGATTLDEYRKHIEKDTALERRFQTIVVKEPTMAQTIAILKGLKNYYEKHHGVKITDEVIESAVYMSDRYVSDRFMPDKAIDVLDEAAARVRVKRGHRPSREREYLKELKHLNERMEDAVLHEDYQRAAMYKQRISQISKKLETEVAAQKGRRAIQLTDDDVAHAIAVMTNIPVEKVQTSEAKLLRQLEKHLGKYVIGQREAIGKVARAIRRSRSGVASSQRPIGSFVFMGPTGVGKTQLAKVLAREVFGSEEALIKIDMSEFGEKHNTSRLLGAPAGYVGYEDGGKLTDKVRRQPYSVVLFDEIEKAHPDVFNLLLQLLEDGTMTDAKGREVSFRNTIIILTSNLGADKMTKESELGFH-SSRDKGSEIDDLHRRNAKFARDALDKFMRPELINRFDGIITFRALTRAEVGKIFDLLIGELRQRLVRKGLALTIKPSAKKFLIDKGYSIKYGARPLRRVIEDEVEHAIAEQVLDGAYAKGDILEVGIKKGAIAIERRSETDSQT--
417	GC_00000012		TM7c_JB	528	24	28	2	0	0.675465	0.817252	0.739625			O	Posttranslational modification, protein turnover, chaperones			COG0542	ATP-dependent Clp protease, ATP-binding subunit ClpA (ClpA) (PDB:1KSF)					-------MPDNFPDFIGRLNEEARTSLYYADSIARGYGSTLIGTEYLLLGILAQGDSLGAKILIESGVTLDKAEQALNLKPG-----LRRIKIGINTLTEPAQVSLKMAWQLAEEYGSSYLGTEHILHGLLFQEKSKASELLGRLGVHTGSIVTLIEDHINNQNRTQN--------IETDQIPREKFK---NILKQFGVDLTQKARQGELDSVIGRSKEITRIITILSRRRKNNPLLIGEPGVGKTAIVEGLALKIAEGSVPVHLRNMSIIQIDLASVISGTKYRGEFEERVRRIIAAVKKSPDVILFIDEIHLLVGAGAAEGSMDGANLLKPALARGEIRLIGATTLDEYKKHIEKDSALTRRFQSIIAKEPSKSEVMAILRGLRENYQKHHNVLISDDILENVVYLADRYIKDRFMPDKAIDVLDEASALVRVRVGNSNISIANMADEIDNLESRINNASQNEEYKEAADLKTKLLQLKKQ---YNKANKKRKTFPVTIDDIAKATSNITGIPSEKLQKSEQRMLVNLEKHLGKYLIGQNDAVAKVANSIRLSRSGIANSSRPMGSFVFMGPTGVGKTELARVLAREIFGSNDNLVKIDMSEFSEKHTASRLIGAPAGYIGYDDGGQLTDKIRRQPYSVVLFDEIEKAHPSIFHLLLQLLEDGTITDGQGRSVDFTNTIVILTSNLGAEAMQKESELGFMIANAKDRRQFDDVHKHNAEAARAALDEFMPPELINRFDSMITFRALERKQVNQIVDLFINDLKDRLSRKGISLVLSPSAKKILINKGYSKKYGVRPLRRTIEDIIEHPIAEGIIKGDFVAGTIITVYSKRGNICMKGGYESDEKS--
418	GC_00000013		CP040003_1_Candidatus_Saccharibacteria_bacterium_oral_taxon_488_strain_AC001_chromosome_complete_genome	316	23	28	2	0	0.709453	0.957714	0.815099	K02483	two-component system, OmpR family, response regulator	T|K	Signal transduction mechanisms|Transcription			COG0745	DNA-binding response regulator, OmpR family, contains REC and winged-helix (wHTH) domain (OmpR) (PDB:1XHF)					MRLLIIEDERKIARIIAEALRREHHAVDVTHDGDEGLNMAMSEPYDLLVVDRMLPG-R-SGTDIVQDLRGQGKDMPILLLTALGTTEDKTFGLDSGADDYLVKPFAIAELTARVRALLRRPPIQQPDTLQIADLVIDQTTQSVTRAGTAIDLTSKEYALLEYLARHPGQTLSKDKLIAHVWDFDADILPNNVEAYIKQLRKKIDKPF--RRPLIHTVRGFGYKLEAGE---
419	GC_00000013		CP040003_1_Candidatus_Saccharibacteria_bacterium_oral_taxon_488_strain_AC001_chromosome_complete_genome	892	23	28	2	0	0.709453	0.957714	0.815099	K02483	two-component system, OmpR family, response regulator	T|K	Signal transduction mechanisms|Transcription			COG0745	DNA-binding response regulator, OmpR family, contains REC and winged-helix (wHTH) domain (OmpR) (PDB:1XHF)					MRILLVEDDVAIARSLKEGLEDEAYAVDVAHDGDEGYRTATADDYDVIILDVMLPE-M-NGYEVCRVLRQDGNQTPILMLTARDAERDIVEGLDMGADDYLAKPFSFEVLLARLRALLRRPNEKLEEVLRVGDLTLDPSLKKVTRAAQEISLTAKEYAVLEYLMRNAGKVLSKEQIISHVWDFDADVLPNNVELFIMFLRRKIDKPF--DAKLIHTVPGFGYKLEDKS---
420	GC_00000013		CP040004_1_Candidatus_Saccharibacteria_bacterium_oral_taxon_957_strain_BB001_chromosome_complete_genome	282	23	28	2	0	0.709453	0.957714	0.815099	K02483	two-component system, OmpR family, response regulator	T|K	Signal transduction mechanisms|Transcription			COG0745	DNA-binding response regulator, OmpR family, contains REC and winged-helix (wHTH) domain (OmpR) (PDB:1XHF)					MRLLVVEDERKIARVIAAALRSEGHAVDMVHDGEEGLAMAETEPYDLLVLDRMLPG-K-SGTDIITSLRQANKAMPILLLTALGTTEDKAFGLDVGADDYLVKPFAIDELTARVRALLRRPPLAHDDELTVADLTLNQTQRTVKRSGKTIELTAKEFALLEYLMRYPGQTLSKETLIAHVWDFDADILPNNVEAYIKQLRKKIDKPF--RRPLIHTVRGFGYKVEASR---
421	GC_00000013		CP040004_1_Candidatus_Saccharibacteria_bacterium_oral_taxon_957_strain_BB001_chromosome_complete_genome	733	23	28	2	0	0.709453	0.957714	0.815099	K02483	two-component system, OmpR family, response regulator	T|K	Signal transduction mechanisms|Transcription			COG0745	DNA-binding response regulator, OmpR family, contains REC and winged-helix (wHTH) domain (OmpR) (PDB:1XHF)					MRILLVEDDVAIAQSLKEGLEDEAYAVDVAHDGDEGYRTATADEYDVIILDVMLPE-M-NGYEVCRVLRKDGNQTPILMLTARDAERDIVEGLDVGADDYLAKPFSFEVLLARLRALLRRPNEKLEEVLRVGDLTLDPSLKKVTRANQEISLTTKEYAVLEYLMRNAGKVLSKEQIISHVWDFDADVLPNNVELFIMFLRRKIDKPF--DSKLIHTVPGFGYKLEDKS---
422	GC_00000013		CP040008_1_Candidatus_Saccharibacteria_bacterium_oral_taxon_955_strain_PM004_chromosome_complete_genome	799	23	28	2	0	0.709453	0.957714	0.815099	K02483	two-component system, OmpR family, response regulator	T|K	Signal transduction mechanisms|Transcription			COG0745	DNA-binding response regulator, OmpR family, contains REC and winged-helix (wHTH) domain (OmpR) (PDB:1XHF)					MRILLVEDDVAIAQSLKEGLEDEAYAVDVAHDGDGGYRTATADEYDVIILDVMLPE-M-NGYEVCRALRKDGNQTPILMLTARDAERDIVEGLDMGADDYLAKPFSFEVLLARLRALLRRPNEKLEEILRVGDLMLDPSLKKVMRAAQEISLTAKEYAVLEYLMRNAGKVLSKEQIISHVWDFDADVLPNNVELFVMFLRRKIDKPF--GSKLIHTVPGFGYKLEDKS---
423	GC_00000013		CP040009_1_Candidatus_Saccharibacteria_bacterium_oral_taxon_955_strain_CM009_chromosome_complete_genome	799	23	28	2	0	0.709453	0.957714	0.815099	K02483	two-component system, OmpR family, response regulator	T|K	Signal transduction mechanisms|Transcription			COG0745	DNA-binding response regulator, OmpR family, contains REC and winged-helix (wHTH) domain (OmpR) (PDB:1XHF)					MRILLVEDDVAIAQSLKEGLEDEAYAVDVAHDGDGGYRTATADEYDVIILDVMLPE-M-NGYEVCRALRKDGNQTPILMLTARDAERDIVEGLDMGADDYLAKPFSFEVLLARLRALLRRPNEKLEEILRVGDLMLDPSLKKVMRAAQEISLTAKEYAVLEYLMRNAGKVLSKEQIISHVWDFDADVLPNNVELFVMFLRRKIDKPF--GSKLIHTVPGFGYKLEDKS---
424	GC_00000013		CP040010_1_Candidatus_Saccharibacteria_bacterium_oral_taxon_488_strain_CM003_chromosome_complete_genome	795	23	28	2	0	0.709453	0.957714	0.815099	K02483	two-component system, OmpR family, response regulator	T|K	Signal transduction mechanisms|Transcription			COG0745	DNA-binding response regulator, OmpR family, contains REC and winged-helix (wHTH) domain (OmpR) (PDB:1XHF)					MRILLVEDDVAIAQSLKEGLEDEAYAVDVAHDGDEGYRTATADDYDVIILDVMLPE-M-NGYEVCRALRQDGNQTPILMLTARDAERDIVEGLDMGADDYLAKPFSFEVLLARLRALLRRPNEKLEEVLRVGDLTLDPSLKKVTRASEEISLTAKEYAVLEYLMRNAGKVLSKEQIISHVWDFDADVLPNNVELFVMFLRRKIDKPF--GSKLIHTVPGFGYKLEDKS---
425	GC_00000013		CP040011_1_TM7_phylum_sp__oral_taxon_952_strain_TM7x_chromosome_complete_genome	287	23	28	2	0	0.709453	0.957714	0.815099	K02483	two-component system, OmpR family, response regulator	T|K	Signal transduction mechanisms|Transcription			COG0745	DNA-binding response regulator, OmpR family, contains REC and winged-helix (wHTH) domain (OmpR) (PDB:1XHF)					MRLLVIEDERKIARVISESLKREKYAVDISNDGEEGFNLADSQPYDLLIVDRMLPG-M-EGVEIVKKLRKNGKSMPILFLTALGATEDKTFGLDAGADDYLVKPFAIDELLARVRALLRRPPIQRPDVLKIADLTIDKQQQTVMRAGKTIDLTSKEYALLEYLMQHPNQILSKEMLIDHVWDFDADILPNNVEAYIKNLRQKIDKPF--KKQLIKTVRGFGYRIEA-----
426	GC_00000013		CP047917_1_Candidatus_Saccharibacteria_bacterium_oral_taxon_488_strain_FS15P_chromosome_complete_genome	332	23	28	2	0	0.709453	0.957714	0.815099	K02483	two-component system, OmpR family, response regulator	T|K	Signal transduction mechanisms|Transcription			COG0745	DNA-binding response regulator, OmpR family, contains REC and winged-helix (wHTH) domain (OmpR) (PDB:1XHF)					MRLLIIEDERKIARIIAEALRREHHAVDVTHDGDEGLNMAMSEPYDLLVVDRMLPG-R-SGTDIVRALRGQGKDMPILLLTALGTTEDKTFGLDSGADDYLVKPFAIAELTARVRALLRRPPIQQPDTLQIADLVIDQTTQSVTRAGTSIDLTSKEYALLEYLARHPGQTLSKDTLIAHVWDFDADILPNNVEAYIKQLRKKIDKPF--RRPLIHTVRGFGYKLEAGE---
427	GC_00000013		CP047917_1_Candidatus_Saccharibacteria_bacterium_oral_taxon_488_strain_FS15P_chromosome_complete_genome	957	23	28	2	0	0.709453	0.957714	0.815099	K02483	two-component system, OmpR family, response regulator	T|K	Signal transduction mechanisms|Transcription			COG0745	DNA-binding response regulator, OmpR family, contains REC and winged-helix (wHTH) domain (OmpR) (PDB:1XHF)					MRILLVEDDVAIAQSLKEGLEDEAYAVDVVHDGDEGYRTAMADDYDVIILDVMLPE-M-NGYEVCRALRKDGNQTPILMLTARDAERDIVEGLDVGADDYLAKPFSFEVLLARLRALLRRPNEKLEEVLRVGDLTLDPSLKKVTRAAQEISLTAKEYAVLEYLMRNAGKVLSKEQIISHVWDFDADVLPNNVELFIMFLRRKIDKPF--DSKLIHTVPGFGYKLEDKS---
428	GC_00000013		CP058260_1_Candidatus_Saccharibacteria_bacterium_oral_taxon_488_strain_HB001_chromosome_complete_genome	313	23	28	2	0	0.709453	0.957714	0.815099	K02483	two-component system, OmpR family, response regulator	T|K	Signal transduction mechanisms|Transcription			COG0745	DNA-binding response regulator, OmpR family, contains REC and winged-helix (wHTH) domain (OmpR) (PDB:1XHF)					MRLLIIEDERKIARIIAEALRREHHAVDVTHDGDEGLNMAMSEPYDLLVVDRMLPG-W-SGTDIVQNLRGQGKNMPILLLTALGTTEDKTFGLDSGADDYLVKPFTIAELTARVRALLRRPPIQQPDTLQIADLVIDQTTQSVTRAGTAIDLTSKEYALLEYLARHPGQTLSKDKLIAHVWDFDADILPNNVEAYIKQLRKKIDKPF--RCPLIHTVRGFGYKLEASE---
429	GC_00000013		CP058260_1_Candidatus_Saccharibacteria_bacterium_oral_taxon_488_strain_HB001_chromosome_complete_genome	836	23	28	2	0	0.709453	0.957714	0.815099			T|K	Signal transduction mechanisms|Transcription			COG0745	DNA-binding response regulator, OmpR family, contains REC and winged-helix (wHTH) domain (OmpR) (PDB:1XHF)					------------MRSMWR-------------------MTAATDEYDVIILDVMLPE-M-NGYEICRALRQDGDQTPILMLTARDAEWDIVEGLDMGADDYLAKPFSFEVLLARLRALLRRPNEKLEEILRVGDLTLDPSLKKVMRANQEISLTAKEYGVLEYLMRNAGKVLSKEQIISHVWDFDADVLPNNVEIFIMFLRRKIDKPF--DSKLIHTVPGFGYKMEDKS---
430	GC_00000013		Candidatus_Nanogingivalaceae_FGB1_strain_JCVI_1_bin_12	231	23	28	2	0	0.709453	0.957714	0.815099	K02483	two-component system, OmpR family, response regulator	T|K	Signal transduction mechanisms|Transcription			COG0745	DNA-binding response regulator, OmpR family, contains REC and winged-helix (wHTH) domain (OmpR) (PDB:1XHF)					MRILIVEDERKIARALGRALKNEKYAVDISYDGTDAYAMAGMIDYDLLILDRMIPGDY-DGLSLTKKLREEGKKVPILLLTALGATQDKTEGLDGGADDYLTKPFALDELLARVRALLRRPQTSAETVLKVADLSLDLNTHEVLRNDQKIELTNKEFSLLEYLVRNAGRPVSKEQIIAHVWDYDADILPNNIEVYISYLREKVDKPF--KNKLIKTVRGLGYKIDEE----
431	GC_00000013		G6_32_bin_33_unicycler	255	23	28	2	0	0.709453	0.957714	0.815099	K02483	two-component system, OmpR family, response regulator	T|K	Signal transduction mechanisms|Transcription			COG0745	DNA-binding response regulator, OmpR family, contains REC and winged-helix (wHTH) domain (OmpR) (PDB:1XHF)					MRILIVEDERKIARALGRALKNEKYAVDISYDGTDAYAMAGMIDYDLLILDRMIPGDY-DGLSLTKKLREEGKNVPILLLTALGATQDKTEGLDGGADDYLTKPFALDELLARVRALLRRPQTSVETVLRVADLSLDLNTHEVLRNNQKIELTNKEFSLLEYLVRNAGRPVSKEQIIAHVWDYDADILPNNIEVYISYLREKVDKPF--KDKLIKTVRGLGYKIDEE----
432	GC_00000013		GCA_015257795_2_ASM1525779v2_JB001_complete_genome	341	23	28	2	0	0.709453	0.957714	0.815099	K02483	two-component system, OmpR family, response regulator	T|K	Signal transduction mechanisms|Transcription			COG0745	DNA-binding response regulator, OmpR family, contains REC and winged-helix (wHTH) domain (OmpR) (PDB:1XHF)					MRILIVEDERKIARALGRALKNEKYAVDISYDGTDAYAMAGMIDYDLLILDRMIPGDY-DGLSLTKKLREEGKNVPILLLTALGATQDKTEGLDGGADDYLTKPFALDELLARVRALLRRPQTSVETVLRVADLSLDLNTHEVLRNNQKIELTNKEFSLLGYLVRNAGRPVSKEQIIAHVWDYDADILPNNIEVYISYLREKVDKPF--KDKLIKTVRGLGYKIDEE----
433	GC_00000013		JB002_complete_genome	320	23	28	2	0	0.709453	0.957714	0.815099	K02483	two-component system, OmpR family, response regulator	T|K	Signal transduction mechanisms|Transcription			COG0745	DNA-binding response regulator, OmpR family, contains REC and winged-helix (wHTH) domain (OmpR) (PDB:1XHF)					MRILIVEDERKIARALGRALKNEKYAVDISHDGTDAYAMAEMIDYDLLILDRMIPGDY-DGLSLTKKLREEGKRVPILLLTALGEIKDKTEGLDSGADDYLTKPFSLDELLARVRALLRRPQTQAETILKIADLSLDLNAHEVLRNNQKIELTNKEFSLLEYLVRNTGRPVSKEQIIAHVWDYDADILPNNIEVYISYLREKVDKPF--EKKLIKTVRGIGYKIDE-----
434	GC_00000013		JB003_complete_genome	341	23	28	2	0	0.709453	0.957714	0.815099	K02483	two-component system, OmpR family, response regulator	T|K	Signal transduction mechanisms|Transcription			COG0745	DNA-binding response regulator, OmpR family, contains REC and winged-helix (wHTH) domain (OmpR) (PDB:1XHF)					MRILIVEDERKIARALGRALKNEKYAVDISYDGTDAYAMAGMIDYDLLILDRMIPGDY-DGLSLTKKLREEGKNVPILLLTALGATQDKTEGLDGGADDYLTKPFALDELLARVRALLRRPQTSVETVLRVADLSLDLNTHEVLRNNQKIELTNKEFSLLGYLVRNAGRPVSKEQIIAHVWDYDADILPNNIEVYISYLREKVDKPF--KDKLIKTVRGLGYKIDEE----
435	GC_00000013		ORAL_T_B_F_Bin_00010	343	23	28	2	0	0.709453	0.957714	0.815099	K02483	two-component system, OmpR family, response regulator	T|K	Signal transduction mechanisms|Transcription			COG0745	DNA-binding response regulator, OmpR family, contains REC and winged-helix (wHTH) domain (OmpR) (PDB:1XHF)					MRILIVEDERKIARALGRALKNEKYAVDISHDGTDAYAMIGMIDYDLLILDRMIPGDY-DGLSLTKKLREEGKIVPILLLTALGEISDKTEGLDGGADDYLTKPFALDELLARVRALLRRPQTQAETILKIADLSLDLNTHEVFRNNQKIELTNKEFSLLEYLARNAGRPVSKEQIIAHVWDYDADILLNNIEVYISYLREKVDKPF--EDKLIKTVRGLGYKINEE----
436	GC_00000013		ORAL_T_B_F_Bin_00014	486	23	28	2	0	0.709453	0.957714	0.815099	K02483	two-component system, OmpR family, response regulator	T|K	Signal transduction mechanisms|Transcription			COG0745	DNA-binding response regulator, OmpR family, contains REC and winged-helix (wHTH) domain (OmpR) (PDB:1XHF)					MRILIVEDERKIARALGRALKNKKYAVDISHDGTDAYAMIGMIDYDLLILDRMIPGDY-DGLSLTKKLREEGKRVPILLLTALGEIKDKTEGLDSGADDYLTKPFALDELLARVRALLRRPQTQAETILKIADLSLDLNAHEVLRNNQKIELTNKEFSLLEYLVRNAGRPVSKEQIIAHVWDYDADILPNNIEVYISYLREKVDKPF--ERKLIKTVRGIGYKIDEE----
437	GC_00000013		ORAL_T_C_M_Bin_00011	377	23	28	2	0	0.709453	0.957714	0.815099	K02483	two-component system, OmpR family, response regulator	T|K	Signal transduction mechanisms|Transcription			COG0745	DNA-binding response regulator, OmpR family, contains REC and winged-helix (wHTH) domain (OmpR) (PDB:1XHF)					MRILVVDDEKKIALGIKKALESQKYAVDVCHDGIEALNMAEAIEYDLIILDRMLPG-M-DGVSIIKNLRSQNIYTPILLLTALGTIKDKTDGLDAGADDYLPKPFALDELLARVRAILRRPKVKAEIILTVGDLSLNLNTHLVKRSNKDIILTNKEFSLLEFLMRNKNQPISKEQIITHVWNWDSDILPNNIEVYISYLRDKVDKPF--SKKLIKTVRGVGYKISDD----
438	GC_00000013		ORAL_T_C_M_Bin_00022	229	23	28	2	0	0.709453	0.957714	0.815099	K02483	two-component system, OmpR family, response regulator	T|K	Signal transduction mechanisms|Transcription			COG0745	DNA-binding response regulator, OmpR family, contains REC and winged-helix (wHTH) domain (OmpR) (PDB:1XHF)					MRILIVEDERKIARALGRALKNEKYAVDISHDGTDAYAMAGMIDYDLLILDRMIPGDY-DGLSLTKKLREEGKKVPILLLTALGEIKDKTEGLDSGADDYLTKPFALDELLARVRALLRRPQTQAETILKIADLSLDLNAHEVLRNNQKIELTNKEFSLLEYLVRNTGRPVSKEQIIAHVWDYDADILPNNIEVYISYLREKVDKPF--EKKLIKTVRGIGYKIDEQ----
439	GC_00000013		PRLK01000001_1_Candidatus_Saccharibacteria_bacterium_TM7_CMJM_G6_1_HOT_870_G6CMJM_1_whole_genome_shotgun_sequence	71	23	28	2	0	0.709453	0.957714	0.815099	K02483	two-component system, OmpR family, response regulator	T|K	Signal transduction mechanisms|Transcription			COG0745	DNA-binding response regulator, OmpR family, contains REC and winged-helix (wHTH) domain (OmpR) (PDB:1XHF)					MRILVVDDEKKIALGIKKALESQKYAVDVCHDGIEALNMAEAIEYDLIILDRMLPG-M-DGVSIIKNLRSQNIYTPILLLTALGTVKDKTDGLDAGADDYLPKPFALDELLARVRAILRRPKVKAEIILTVGDLSLNLNTHSVKRSNKDIILTNKEFSLLEFLMRNKNQPISKEQIITHVWNWDSDILPNNIEVYISYLRDKVDKPF--SKKLIKTVRGVGYKISDD----
440	GC_00000013		SDRM01000010_1_TM7_phylum_sp_oral_taxon_352_strain_TM7_HOT_352_SAG8_352SAG8_NODE_10_21_whole_genome_shotgun_sequence	661	23	28	2	0	0.709453	0.957714	0.815099	K02483	two-component system, OmpR family, response regulator	T|K	Signal transduction mechanisms|Transcription			COG0745	DNA-binding response regulator, OmpR family, contains REC and winged-helix (wHTH) domain (OmpR) (PDB:1XHF)					MRLLVIEDERKIARVITESLKREKYAVDAAYDGEEGFNLADSQPYDLLIVDRMLPG-L-EGTEIVKKLRENGKNMPILFLTALSTTEDKTLGLDVGADDYLTKPFAIDELLARVRALLRRPPISQPDILKIDDLRIDKQQQTVTRAGKIIDLTSKEYALLEYLMQHPNQILSKETLIDHVWDFDADILPNNVEAYIKNLRQKIDKPF--KKQLIKTVRGFGYRIEP-----
441	GC_00000013		SDRT01000065_1_TM7_phylum_sp_oral_taxon_349_strain_TM7_HOT_349_SAG1_349SAG1_NODE_101_4_whole_genome_shotgun_sequence	861	23	28	2	0	0.709453	0.957714	0.815099	K02483	two-component system, OmpR family, response regulator	T|K	Signal transduction mechanisms|Transcription			COG0745	DNA-binding response regulator, OmpR family, contains REC and winged-helix (wHTH) domain (OmpR) (PDB:1XHF)					MKILVVDDEKRIAKSIKQGLEMDGYAVDIEHDGEDGYNAARADDYDLIILDVMMPI-M-NGFEVAKKLRADGNKTPILMLTAKDQNKDIVEGLDSGADDYLSKPFSFEVLGARVRALLRRPQDVLDNILTVRDLELDVANHTAERADKDIKLSNKEFAILEYLLRNKNQILSKQNIMTHVWDFDADILPNNVEVFINYLRNKIDKPFPGADPIIQTVRGFGYIVKDEIRKA
442	GC_00000013		SDRW01000018_1_TM7_phylum_sp_oral_taxon_348_strain_TM7_HOT_348_SAG2_348SAG2_NODE_103_2_whole_genome_shotgun_sequence	638	23	28	2	0	0.709453	0.957714	0.815099	K02483	two-component system, OmpR family, response regulator	T|K	Signal transduction mechanisms|Transcription			COG0745	DNA-binding response regulator, OmpR family, contains REC and winged-helix (wHTH) domain (OmpR) (PDB:1XHF)					MRILIVEDEKKLARAISRTLKNEGYAIDIEYNSSEGYAMASTQPYDALIIDRMMPGDFSDGLDMLKKLRKDGIFTPAIVLTALGETSQKITGLDAGADDYLAKPFAIDELLARLRAILRRPKKAQPTILKVGKLHIDTTNRTVEFDNKKIDLTAKEYALLQYLMKSSGQTLSKEQIMEHVWNFDADILPNTVEAYIKALRKKIDEKY--NVKYIKTVRGIGYRLEG-----
443	GC_00000013		SDRW01000018_1_TM7_phylum_sp_oral_taxon_348_strain_TM7_HOT_348_SAG2_348SAG2_NODE_103_2_whole_genome_shotgun_sequence	354	23	28	2	0	0.709453	0.957714	0.815099	K02483	two-component system, OmpR family, response regulator	T|K	Signal transduction mechanisms|Transcription			COG0745	DNA-binding response regulator, OmpR family, contains REC and winged-helix (wHTH) domain (OmpR) (PDB:1XHF)					MKVLIIEDETKLANALSRGLRQESYATEVYNDGEDGLAAALHDEYDLMIIDRMLPG-K-EGLEIIREVRSKGIRTPVIVLTAKGQIRNRVEGLDAGADDYMVKPFSFEELLARIRALFRRPSDAVDTVLKVGDLTMNTSRSEVRRGKKRIKLTSTEYALLEYLMRNQGRTISKDKLIGHVWDFDADILPNTVEAHVGSLRRKIDKPF-AGPELLQTIRGFGYRLEAAS---
444	GC_00000013		SDRZ01000008_1_TM7_phylum_sp_oral_taxon_346_strain_TM7_HOT_346_SAG2_346SAG2_NODE_10_28_whole_genome_shotgun_sequence	455	23	28	2	0	0.709453	0.957714	0.815099	K02483	two-component system, OmpR family, response regulator	T|K	Signal transduction mechanisms|Transcription			COG0745	DNA-binding response regulator, OmpR family, contains REC and winged-helix (wHTH) domain (OmpR) (PDB:1XHF)					MKILVVDDEKRIAKSIKQGLEMDGYAVDIEHDGEDGYNAARAGDYDLIILDVMMPI-M-NGFEVAKKLRADGNKTPILMLTAKDQNKDIVEGLDSGADDYLPKPFSFEVLGARVRALLRRPQDVLDNILTVRDLELDVANHTAKRAGKDVKLSNKEFAILEYLLRNKNQILSKQNIMTHVWDFDADILPNNVEVFINYLRNKIDKPFPGADPIIQTVRGFGYIVKDEIRKA
445	GC_00000013		TM7c_JB	408	23	28	2	0	0.709453	0.957714	0.815099	K02483	two-component system, OmpR family, response regulator	T|K	Signal transduction mechanisms|Transcription			COG0745	DNA-binding response regulator, OmpR family, contains REC and winged-helix (wHTH) domain (OmpR) (PDB:1XHF)					MRILIIEDEKKLARAISRTLKNEGYAIDIEYNSSEGYAMASTQPYDALIIDRMMPGDFSDGLDMLKKLRKDGIFTPAIILTALGETSQKITGLDAGADDYLAKPFAIDELLARLRAILRRPKKAQPTILKVGKLHIDTTNRTVEFDNKKIDLTAKEYALLQYLMKSSGQTLSKEQIMEHVWNFDADILPNTVEAYIKALRKKIDEKY--NVKYIKTVRGIGYRLEG-----
446	GC_00000014	pan-Saccharibacteria_Core_Genes	CP040003_1_Candidatus_Saccharibacteria_bacterium_oral_taxon_488_strain_AC001_chromosome_complete_genome	377	25	28	2	0	0.738649	0.901301	0.811909	K06881	bifunctional oligoribonuclease and PAP phosphatase NrnA [EC:3.1.3.7 3.1.13.3]	F|T	Nucleotide transport and metabolism|Signal transduction mechanisms			COG0618	nanoRNase/pAp phosphatase, hydrolyzes c-di-AMP and oligoRNAs (NrnA) (PDB:5O4Z)					---MFDTAEQLIQSANNIVIIQAENPDGDSLGSSLALEEVLSDLDKTVTLYCPVDIPKYLRYIRGWDRVVGDFPTRADLAIIVDTSADVLLSKVLETPGVRHFLETHPVLVVDHHT-AE-----STLSFEHTMLSD-TVVATGELLYQLFTHAGWTINQQAAENLLIAIMSDSLGLTTPNTTASTFHTAGELTNFGASNAEIEERRREFMKKSP-EILAYKGKLIERIEYLLDGQLALVHVPFEEIQAYSDAYNPGALIGDELRLVEGVALSCVIKTYPDGKLTARLRGNLPIADTVAGYFGGGGHPYAAGFRVYEEYDEAVRELVTATDKALREVEQD-------
447	GC_00000014	pan-Saccharibacteria_Core_Genes	CP040004_1_Candidatus_Saccharibacteria_bacterium_oral_taxon_957_strain_BB001_chromosome_complete_genome	292	25	28	2	0	0.738649	0.901301	0.811909	K06881	bifunctional oligoribonuclease and PAP phosphatase NrnA [EC:3.1.3.7 3.1.13.3]	F|T	Nucleotide transport and metabolism|Signal transduction mechanisms			COG0618	nanoRNase/pAp phosphatase, hydrolyzes c-di-AMP and oligoRNAs (NrnA) (PDB:5O4Z)					---MFDTAQQLIQSANNIVIIQAENPDGDSLGSSLALEEVLSDLGKTVTLYCPVDIPKYLRYIRGWDRVVGDFPAHADLTIIVDTSADILLSKVLETPGVRHFLETHPVLVVDHHT-AE-----STLSFEHTMLSD-TVVATGELLYQLFTHVGWTINQQAAENLLIAIMSDSLGLTTPNTTASTFHVAGELTELGASNAEIEERRREFMKKSP-EILAYKGKLIERIEYLLDGQLALVHVPFEEIQAYSDAYNPGALIGDELRLVEGVALSCVIKTYPDGKLTARLRGNLPIADTVAGYFGGGGHPYAAGFRVYEEYDQIVRELVEATSRALEEVRQN-------
448	GC_00000014	pan-Saccharibacteria_Core_Genes	CP040008_1_Candidatus_Saccharibacteria_bacterium_oral_taxon_955_strain_PM004_chromosome_complete_genome	338	25	28	2	0	0.738649	0.901301	0.811909	K06881	bifunctional oligoribonuclease and PAP phosphatase NrnA [EC:3.1.3.7 3.1.13.3]	F|T	Nucleotide transport and metabolism|Signal transduction mechanisms			COG0618	nanoRNase/pAp phosphatase, hydrolyzes c-di-AMP and oligoRNAs (NrnA) (PDB:5O4Z)					#NAME?
449	GC_00000014	pan-Saccharibacteria_Core_Genes	CP040009_1_Candidatus_Saccharibacteria_bacterium_oral_taxon_955_strain_CM009_chromosome_complete_genome	338	25	28	2	0	0.738649	0.901301	0.811909	K06881	bifunctional oligoribonuclease and PAP phosphatase NrnA [EC:3.1.3.7 3.1.13.3]	F|T	Nucleotide transport and metabolism|Signal transduction mechanisms			COG0618	nanoRNase/pAp phosphatase, hydrolyzes c-di-AMP and oligoRNAs (NrnA) (PDB:5O4Z)					#NAME?
450	GC_00000014	pan-Saccharibacteria_Core_Genes	CP040010_1_Candidatus_Saccharibacteria_bacterium_oral_taxon_488_strain_CM003_chromosome_complete_genome	342	25	28	2	0	0.738649	0.901301	0.811909	K06881	bifunctional oligoribonuclease and PAP phosphatase NrnA [EC:3.1.3.7 3.1.13.3]	F|T	Nucleotide transport and metabolism|Signal transduction mechanisms			COG0618	nanoRNase/pAp phosphatase, hydrolyzes c-di-AMP and oligoRNAs (NrnA) (PDB:5O4Z)					#NAME?
451	GC_00000014	pan-Saccharibacteria_Core_Genes	CP040011_1_TM7_phylum_sp__oral_taxon_952_strain_TM7x_chromosome_complete_genome	293	25	28	2	0	0.738649	0.901301	0.811909	K06881	bifunctional oligoribonuclease and PAP phosphatase NrnA [EC:3.1.3.7 3.1.13.3]	F|T	Nucleotide transport and metabolism|Signal transduction mechanisms			COG0618	nanoRNase/pAp phosphatase, hydrolyzes c-di-AMP and oligoRNAs (NrnA) (PDB:5O4Z)					---MLDTAKQFIQSANNIVIIQAENPDGDSLGSSLALEEVLSDLGKSVTLYCPVDTPKYLRYIRGWDRVVGDFPTQADAAIIVDTSADVLLSKVLETPGVRHFLETHPVLVIDHHT-AE-----STLSFEHTILSD-TVVATGELLYQLFTHAGWTINRQAAENLLIAIMSDSLGLTTPNTTAATFHVAGELTELGASNAEIEERRREFMKKSP-EILAYKGKLIERIEYLLDGQLALVHVPFEEIQAYSDAYNPGALIGDELRLVEGVALSCVIKTYPDGKLTARLRGNLPIADTVAGYFGGGGHPYASGFRVYENYDEVVRELVTATDKALKEAEQS-------
452	GC_00000014	pan-Saccharibacteria_Core_Genes	CP047917_1_Candidatus_Saccharibacteria_bacterium_oral_taxon_488_strain_FS15P_chromosome_complete_genome	391	25	28	2	0	0.738649	0.901301	0.811909	K06881	bifunctional oligoribonuclease and PAP phosphatase NrnA [EC:3.1.3.7 3.1.13.3]	F|T	Nucleotide transport and metabolism|Signal transduction mechanisms			COG0618	nanoRNase/pAp phosphatase, hydrolyzes c-di-AMP and oligoRNAs (NrnA) (PDB:5O4Z)					---MFDTAEQLIQSANNIVIIQAENPDGDSLGSSLALEEVLSDLGKTVTLYCPVDIPKYLRYIRGWDRVVGDFPTRADLAIIVDTSADILLSKVLETPGARHFLETHPVLVIDHHT-AE-----STLSFEHTMLSD-TVVATGELLYQLFTHTGWVINRQAAEDLLIAIMSDSLGLTTPNTAASTFHVAGELTALGASNAEIEERRREFMKKSP-EILAYKGRLIERIEYLLDGQLALVHVPFEEIQAYSDAYNPGALIGDELRLVEGVALSCVIKTYPDGKLTARLRGNLPIADTVAGYFGGGGHPYAAGFRVYENYDEAVRELVTATDKALREVGQN-------
453	GC_00000014	pan-Saccharibacteria_Core_Genes	CP058260_1_Candidatus_Saccharibacteria_bacterium_oral_taxon_488_strain_HB001_chromosome_complete_genome	374	25	28	2	0	0.738649	0.901301	0.811909	K06881	bifunctional oligoribonuclease and PAP phosphatase NrnA [EC:3.1.3.7 3.1.13.3]	F|T	Nucleotide transport and metabolism|Signal transduction mechanisms			COG0618	nanoRNase/pAp phosphatase, hydrolyzes c-di-AMP and oligoRNAs (NrnA) (PDB:5O4Z)					---MFDTAEQLIQSANNIVIIQAENPDGDSLGSSLALEEVLSDLDKTVTLYCPVDIPKYLRYIRGWDRVVGDFPTRADLAIIVDTSADVLLSKVLETPGVRHFLETHPVLVVDHHT-AE-----STLSFEHTMLSD-TVVATGELLYQLFTHAGWTINQQAAENLLIAIMSDSLGLTTPNTTASTFHTAGELTNFGASNAEIEERRREFMKKSP-EILAYKGKLIERIEYLLDGQLALVHVPFEEIQAYSDAYNPGALIGDELRLVEGVALSCVIKTYPDGKLTARLRGNLPIADTVAGYFGGGGHPYAAGFRVYEEYDEAVRELVTATDKALREVEQD-------
454	GC_00000014	pan-Saccharibacteria_Core_Genes	Candidatus_Nanogingivalaceae_FGB1_strain_JCVI_1_bin_12	275	25	28	2	0	0.738649	0.901301	0.811909	K06881	bifunctional oligoribonuclease and PAP phosphatase NrnA [EC:3.1.3.7 3.1.13.3]	F|T	Nucleotide transport and metabolism|Signal transduction mechanisms			COG0618	nanoRNase/pAp phosphatase, hydrolyzes c-di-AMP and oligoRNAs (NrnA) (PDB:5O4Z)					--MKFENARKLINNSQKICVIQAENPDGDSLGSALALEEILSDLGKSVKLFCPVDIPKYLRYFSGWDRIESSIYEKFDLFIIVDTTSNTLLSKIVDDPLYKNLLEKTPVLVIDHHTDAT-----PDITFEHELVLE-EASSAGEVIFEIANALNWKINQTAAQDILGAIFSDTLGLSTSNTSARTFEVAGELTKLGASSAKLEESRRELSKKAP-EILEYKGRLIQRIEYFFDGKLAVVHIPWEEIKEYSDKYNPSVLVIDEMRMVEGVEACVAIKTYPDGKLTGKVRTNSPIAADIAGYFGGGGHAYAAGFRVYEKYDEILRELITCCDKIFLNI----------
455	GC_00000014	pan-Saccharibacteria_Core_Genes	G6_32_bin_33_unicycler	215	25	28	2	0	0.738649	0.901301	0.811909	K06881	bifunctional oligoribonuclease and PAP phosphatase NrnA [EC:3.1.3.7 3.1.13.3]	F|T	Nucleotide transport and metabolism|Signal transduction mechanisms			COG0618	nanoRNase/pAp phosphatase, hydrolyzes c-di-AMP and oligoRNAs (NrnA) (PDB:5O4Z)					--MKFENARKLIANSQKICVIQAENPDGDSLGSALALEEILSDLGKSVKLFCPVDIPKYLRYFSGWDRIEGSIYEKFDLFIIVDTTSNTLLSKIVEDPLYKNLLEKTPVLVIDHHTDAT-----PDITFEHELVLE-EASSAGEVIFEIANALNWKINQTAAQDILGAIFSDTLGLSTSNTSARTFEVAGELTKLGASSAKLEESRRELSKKAP-EILEYKGRLIQRIEYFFDGKLAVVHIPWEEIKEYSDKYNPSVLVIDEMRMVEGVEACVAIKTYPDGKLTGKVRTNSPIAADIAGYFGGGGHAYAAGFRVYEKYDEILRELITCCDKIFLNM----------
456	GC_00000014	pan-Saccharibacteria_Core_Genes	GCA_015257795_2_ASM1525779v2_JB001_complete_genome	265	25	28	2	0	0.738649	0.901301	0.811909	K06881	bifunctional oligoribonuclease and PAP phosphatase NrnA [EC:3.1.3.7 3.1.13.3]	F|T	Nucleotide transport and metabolism|Signal transduction mechanisms			COG0618	nanoRNase/pAp phosphatase, hydrolyzes c-di-AMP and oligoRNAs (NrnA) (PDB:5O4Z)					--MKFENIRKLINNSQKICVIQAENPDGDSLGSALALEEILSDLGKSVKLFCPVDIPKYLRYFSGWDRIESSIYEKFDLFIIVDTTSNTLLSKIVDDPLYKNLLEKTPVLVIDHHTDAT-----PDITFEHELVLE-EASSTGEVIFEIANALNWKINQTAAQDILGAIFSDTLGLSTSNTSARTFEVAGELTKLGASSAKLEESRRELSKKAP-EILEYKGRLIQRIEYFFDRKLAVVHIPWEEIKEYSDKYNPSVLVIDEMRMVEGVEACVAIKTYPDGKLTGKVRTNSPIAADIAGYFGGGGHAYAAGFRVYEKYDEILRELITCCDKIFN------------
457	GC_00000014	pan-Saccharibacteria_Core_Genes	JB002_complete_genome	254	25	28	2	0	0.738649	0.901301	0.811909	K06881	bifunctional oligoribonuclease and PAP phosphatase NrnA [EC:3.1.3.7 3.1.13.3]	F|T	Nucleotide transport and metabolism|Signal transduction mechanisms			COG0618	nanoRNase/pAp phosphatase, hydrolyzes c-di-AMP and oligoRNAs (NrnA) (PDB:5O4Z)					--MNFENTKKIVENAEKICVIQAENPDGDSLGSALGLEEILSKLGKEVKLFCPVDIPKYLRYFKGWDRVESSIYEKFDLFIIVDTTSSILLSKIIEDPLYKNLLEKTPVLVIDHHTDAT-----PDLFFKHELILE-EASSAGELIFEIAKANHWKINENAAQNLLGAIFSDTLGLSTSNTSARTFEVAGELTKLGANSAKLEEDRRELSKKAP-EILKYKGELIQRIEYFLDGKLAVVHIPWSEIKEYSDKYNPSVLVIDEMRMVEGVEACVAIKTYPDGKLTGKIRTNSPVAADIAGYFGGGGHAYAAGFRIYENYDETLQELINCCWKILG------------
458	GC_00000014	pan-Saccharibacteria_Core_Genes	JB003_complete_genome	265	25	28	2	0	0.738649	0.901301	0.811909	K06881	bifunctional oligoribonuclease and PAP phosphatase NrnA [EC:3.1.3.7 3.1.13.3]	F|T	Nucleotide transport and metabolism|Signal transduction mechanisms			COG0618	nanoRNase/pAp phosphatase, hydrolyzes c-di-AMP and oligoRNAs (NrnA) (PDB:5O4Z)					--MKFENIRKLINNSQKICVIQAENPDGDSLGSALALEEILSDLGKSVKLFCPVDIPKYLRYFSGWDRIESSIYEKFDLFIIVDTTSNTLLSKIVDDPLYKNLLEKTPVLVIDHHTDAT-----PDITFEHELVLE-EASSTGEVIFEIANALNWKINQTAAQDILGAIFSDTLGLSTSNTSARTFEVAGELTKLGASSAKLEESRRELSKKAP-EILEYKGRLIQRIEYFFDRKLAVVHIPWEEIKEYSDKYNPSVLVIDEMRMVEGVEACVAIKTYPDGKLTGKVRTNSPIAADIAGYFGGGGHAYAAGFRVYEKYDEILRELITCCDKIFN------------
459	GC_00000014	pan-Saccharibacteria_Core_Genes	ORAL_T_A_F_MAG_00016	288	25	28	2	0	0.738649	0.901301	0.811909	K06881	bifunctional oligoribonuclease and PAP phosphatase NrnA [EC:3.1.3.7 3.1.13.3]	F|T	Nucleotide transport and metabolism|Signal transduction mechanisms			COG0618	nanoRNase/pAp phosphatase, hydrolyzes c-di-AMP and oligoRNAs (NrnA) (PDB:5O4Z)					--MNFENAKKIIENAEKICVIQAENPDGDSLGSALALEEILSDLGKIVKLFCPVDIPKYLRYFSGWDRIEGSIYEKFDLFIIVDTTSNTLLSKIVEDPLYKNLLEKTPVLVIDHHTDAT-----PDITFEHELVLE-EASSAGEVIFEIANALNWKINQTAAQDILGAIFSDTLGLSTSNTSARTFEVAGELTKLGASSAKLEESRRELSKKAP-EILEYKGRLIQRIEYFFDGKLAVVHIPWEEIKEYSDKYNPSVLVIDEMRMVEGVEACVAIKTYPDGKLTGKVRTNSPIAADIAGYFGGGGHAYAAGFRVYEKYDEILRELITCCDKIFLNI----------
460	GC_00000014	pan-Saccharibacteria_Core_Genes	ORAL_T_B_F_Bin_00010	485	25	28	2	0	0.738649	0.901301	0.811909	K06881	bifunctional oligoribonuclease and PAP phosphatase NrnA [EC:3.1.3.7 3.1.13.3]	F|T	Nucleotide transport and metabolism|Signal transduction mechanisms			COG0618	nanoRNase/pAp phosphatase, hydrolyzes c-di-AMP and oligoRNAs (NrnA) (PDB:5O4Z)					--MEFENAKKMIENAERICVIQAENPDGDSLGSALALEEILSGLCKTVKLFCPVDIPKYLRYFNGWDRVETSIYEKFDLFIIVDTTSNTLLSKVIEDPLYKNLLEKTPVLVIDHHTDAT-----PDLTFNHELILK-EASSAGEVIFEISNANNWTISETAAQDLLGAIFSDTLGLSTSNTSARTFEIAGELTKLGANSARLEEDRRELSKKAP-EILAYKGELIRRIEYFLDGKLAVVSIPWNEIKEYSDKYNPSVLVIDEMRMVEGVEACVAIKTYPDGKLTGKVRTNSPIAADIAGYFGGGGHAYAAGFRVYENYDEILRELITCCDKIFN------------
461	GC_00000014	pan-Saccharibacteria_Core_Genes	ORAL_T_B_F_Bin_00014	375	25	28	2	0	0.738649	0.901301	0.811909	K06881	bifunctional oligoribonuclease and PAP phosphatase NrnA [EC:3.1.3.7 3.1.13.3]	F|T	Nucleotide transport and metabolism|Signal transduction mechanisms			COG0618	nanoRNase/pAp phosphatase, hydrolyzes c-di-AMP and oligoRNAs (NrnA) (PDB:5O4Z)					--MNFENAKKMIENAEKICVIQAENPDGDSLGSALALEEILSDLGKSVKLFCPVDIPKYLRYFSGWDRIEGSIYEKFDLFIIVDTTSNTLLSKIVEDPLYKNLLEKTPVLVIDHHTDAI-----PDITFEHELVLE-EASSAGEVIFEIANTLNWKINQTAAQDILGAIFSDTLGLSTSNTSARTFEVAGELTKLGASSAKLEESRRELSKKAP-EILEYKGRLIQRIEYFFNGKLAVVHIPWEEIKEYSDKYNPSVLVIDEMRMVEGVEACVAIKTYPDGKLTGKVRTNSPIAADIAGYFGGGGHAYAAGFRVYEKYDEILRELITCCDKIFN------------
462	GC_00000014	pan-Saccharibacteria_Core_Genes	ORAL_T_C_M_Bin_00011	162	25	28	2	0	0.738649	0.901301	0.811909	K06881	bifunctional oligoribonuclease and PAP phosphatase NrnA [EC:3.1.3.7 3.1.13.3]	F|T	Nucleotide transport and metabolism|Signal transduction mechanisms			COG0618	nanoRNase/pAp phosphatase, hydrolyzes c-di-AMP and oligoRNAs (NrnA) (PDB:5O4Z)					MDNNYLELKEIIESAKKISIIQAENPDGDSLGSAIALEQILTNLGKEVELFCPVDIPKYLRYFNGWDRVSDNLW-KSDLYIIVDTTSSTLLSKILENPLYKNLLEKNKVVVIDHHTDAT-----PDLPFEYSLLLE-NRSSCSEVIFELCKKSGWQVNELASSSLMGAILSDTLGFTTQNVSKETFITASELTSLGAKVSSIEESRREFMKKAP-EILEYKGDLIKRIEYFLGGKLALIHIPWDEIRQYSDKYNPSVLVIDEMRLVEGVEVCVAVKTYPDGKVTGKVRTNLPIAADIAGYFGGGGHAYASGFRVYDNYDQIIKELLDATEKALEIGRNNA------
463	GC_00000014	pan-Saccharibacteria_Core_Genes	ORAL_T_C_M_Bin_00022	292	25	28	2	0	0.738649	0.901301	0.811909	K06881	bifunctional oligoribonuclease and PAP phosphatase NrnA [EC:3.1.3.7 3.1.13.3]	F|T	Nucleotide transport and metabolism|Signal transduction mechanisms			COG0618	nanoRNase/pAp phosphatase, hydrolyzes c-di-AMP and oligoRNAs (NrnA) (PDB:5O4Z)					---------------------------------------------------------------------------------------------IIEDPLYKNLLEKTPVLVIDHHTDAT-----PDLFFKHELILE-EASSAGELIFEITKANRWEINENAAQNLLGAIFSDTLGLSTSNTSARTFEVAGELTKLGANSAKLEEDRRELSKKAP-EILKYKGELIQRIEYFLDGKLAVVHIPWSEIKEYSDKYNPSVLVIDEMRMVEGVEVCVAIKTYPDGKLTGKVRTNSPVAADIAGYFGGGGHAYAAGFRIYENYDETLQELISCCWKILG------------
464	GC_00000014	pan-Saccharibacteria_Core_Genes	ORAL_T_C_M_Bin_00022	161	25	28	2	0	0.738649	0.901301	0.811909			F|T	Nucleotide transport and metabolism|Signal transduction mechanisms			COG0618	nanoRNase/pAp phosphatase, hydrolyzes c-di-AMP and oligoRNAs (NrnA) (PDB:5O4Z)					--MNFEN------------------------------------------------------------------------------------------A--KKLVENAEKICVIQ-----------------------------------------------AENPDGDSLGSALGLEEI------------LSELG----------KEVKLFCPVDIPKY-------LRYFKG---------W-------DRVESSIYEKFDLFIIVDTTSSILLSKIIEDPLYKNLLEKTPVL-------------------VIDHHTDATPDLFFKH-----------------
465	GC_00000014	pan-Saccharibacteria_Core_Genes	PRLK01000001_1_Candidatus_Saccharibacteria_bacterium_TM7_CMJM_G6_1_HOT_870_G6CMJM_1_whole_genome_shotgun_sequence	400	25	28	2	0	0.738649	0.901301	0.811909	K06881	bifunctional oligoribonuclease and PAP phosphatase NrnA [EC:3.1.3.7 3.1.13.3]	F|T	Nucleotide transport and metabolism|Signal transduction mechanisms			COG0618	nanoRNase/pAp phosphatase, hydrolyzes c-di-AMP and oligoRNAs (NrnA) (PDB:5O4Z)					MDNNYLELKEIIESAKKISIIQAENPDGDSLGSAIALEQILTNLGKEVELFCPVDIPKYLRYFNGWDRVSDNLW-KSDLYIIVDTTSSTLLSKILENPLYKNLLEKNKVVVIDHHTDAT-----PDLPFEYSLLLE-NRSSCSEVIFELCKKSGWQVNELASSSLMGAILSDTLGFTTQNVSKETFITASELTSLGAKVSSIEESRREFMKKAP-EILEYKGDLIKRIEYFLNGKLALIHIPWDEIRQYSDKYNPSVLVIDEMRLVEGVEVCVAIKTYPDGKVTGKVRTNLPIAADIAGYFGGGGHAYASGFRVYDNYDQIIKELLDATEKALEIGRNNA------
466	GC_00000014	pan-Saccharibacteria_Core_Genes	SDRL01000060_1_TM7_phylum_sp_oral_taxon_353_strain_TM7_HOT_353_SAG1_952SAG1_NODE_101_2_whole_genome_shotgun_sequence	316	25	28	2	0	0.738649	0.901301	0.811909	K06881	bifunctional oligoribonuclease and PAP phosphatase NrnA [EC:3.1.3.7 3.1.13.3]	F|T	Nucleotide transport and metabolism|Signal transduction mechanisms			COG0618	nanoRNase/pAp phosphatase, hydrolyzes c-di-AMP and oligoRNAs (NrnA) (PDB:5O4Z)					---MFDTAEQLIQSANNIVIIQAENPDGDSLGSSLALEEVLSDLDKTVTLYCPVDIPKYLRYIRGWDRVVGDFPTRADLAIIVDTSADVLLSKVLETPGVRHFLETHPVLVVDHHT-AE-----STLSFDHTMLSD-TVVATGELLYQLFTHAGWTINQQAAENLLIAIMSDSLGLTTPNTTAATFHVAGELTELGASNAEIEERRREFMKRSP-EILAYKGKLIERIEYLLDGQLALVHVPFEEIQAYSDAYNPGALIGDELRLVEGVALSCVIKTYPDGKLTARLRGNLPIADTVAGYFGGGGHPYAAGFRVYEEYDEVVRELVTAVDKALREAEQD-------
467	GC_00000014	pan-Saccharibacteria_Core_Genes	SDRM01000010_1_TM7_phylum_sp_oral_taxon_352_strain_TM7_HOT_352_SAG8_352SAG8_NODE_10_21_whole_genome_shotgun_sequence	668	25	28	2	0	0.738649	0.901301	0.811909	K06881	bifunctional oligoribonuclease and PAP phosphatase NrnA [EC:3.1.3.7 3.1.13.3]	F|T	Nucleotide transport and metabolism|Signal transduction mechanisms			COG0618	nanoRNase/pAp phosphatase, hydrolyzes c-di-AMP and oligoRNAs (NrnA) (PDB:5O4Z)					---MLDTAKQFIQSANNIVIIQAENPDGDSLGSSLALEEVLSDLGKTVTLYCPVDIPKYLHYIRGWDRVQNDFPFQADAAIIVDTSADILLSKVLETPGARHFLETHPTLVIDHHT-AE-----STLSFDHIMLSE-TVVATGELLYKLFKYSDWKINAQAAENLLIAIMSDSLGLTTQNTTAQTFHTAGELTELGASNAEIEERRREFMKKSP-EILAYKGKLIERIEYLLDGQLALVHVPFEEIQTYSDAYNPGALIGDELRLVEGVALSCVIKTYPDGKLTARLRGNLPIADTVAGYFGGGGHPYAAGFRVYESYDEIVRELVTATDQALKNDTSAS------
468	GC_00000014	pan-Saccharibacteria_Core_Genes	SDRT01000065_1_TM7_phylum_sp_oral_taxon_349_strain_TM7_HOT_349_SAG1_349SAG1_NODE_101_4_whole_genome_shotgun_sequence	730	25	28	2	0	0.738649	0.901301	0.811909	K06881	bifunctional oligoribonuclease and PAP phosphatase NrnA [EC:3.1.3.7 3.1.13.3]	F|T	Nucleotide transport and metabolism|Signal transduction mechanisms			COG0618	nanoRNase/pAp phosphatase, hydrolyzes c-di-AMP and oligoRNAs (NrnA) (PDB:5O4Z)					---MFTEAKKIIDSATNIIVIQAENPDGDSVGSALALEEILNDIGKSVSLYCPVAIPKYLRYIRGWDRVCAEFDAKADAAIIVDTSADILLSKVLETPGARHFLETHPVLVLDHHT-TG-----STLSFDHTIISQ-DVVATGELIYNLAQDAGWAINPQAAEDLLIAIMSDSLGLTTQSTHADSFTVAGELTRLGASNAAIEERRRDFMKKSP-EILAYKGRLIERIEYLLDGKLALVHIPWEEIQAYSDQYNPSMLVLDEMRLVEGVEVACAIKTYPDGKLTGKLRCNTPVGEQIAGYFGGGGHPYAAGFRIYEAYEATVRELVDAADKALKEHHYAETV----
469	GC_00000014	pan-Saccharibacteria_Core_Genes	SDRT01000065_1_TM7_phylum_sp_oral_taxon_349_strain_TM7_HOT_349_SAG1_349SAG1_NODE_101_4_whole_genome_shotgun_sequence	66	25	28	2	0	0.738649	0.901301	0.811909	K06881	bifunctional oligoribonuclease and PAP phosphatase NrnA [EC:3.1.3.7 3.1.13.3]	F|T	Nucleotide transport and metabolism|Signal transduction mechanisms			COG0618	nanoRNase/pAp phosphatase, hydrolyzes c-di-AMP and oligoRNAs (NrnA) (PDB:5O4Z)					---MFTEAKKIIDNATNIVIIQAENPDGDSVGSALALEEILSDIGKSVSLYCPVAIPKYLRYIRGWDRICAEFDTKADAAIIVDTSADILLSKVLGTPGVRHFLETHPVLVLDHHT-TG-----STLSFDHTMVNQ-DVVATGELIYNLSQSIGWVINPQAAEDLLIAIMSDSLGLTTQSTHADSFTVAGELTRLGASNAAIEERRRDFMKKSP-EILAYKGRLIERIEYLLGGRLALIHIPWDEIQAYSDQYNPSMLVLDEMRLVEGVEIACAIKTYPDGKLTGKLRCNTPVGEQIAGYFGGGGHPYAAGFRIYETYESTVHELVDAADKALKNFKAGTSQA---
470	GC_00000014	pan-Saccharibacteria_Core_Genes	SDRW01000018_1_TM7_phylum_sp_oral_taxon_348_strain_TM7_HOT_348_SAG2_348SAG2_NODE_103_2_whole_genome_shotgun_sequence	398	25	28	2	0	0.738649	0.901301	0.811909	K06881	bifunctional oligoribonuclease and PAP phosphatase NrnA [EC:3.1.3.7 3.1.13.3]	F|T	Nucleotide transport and metabolism|Signal transduction mechanisms			COG0618	nanoRNase/pAp phosphatase, hydrolyzes c-di-AMP and oligoRNAs (NrnA) (PDB:5O4Z)					---MFDTAEQLIQSANNIVIIQAENPDGDSLGSSLALEEVLSDLDKTVTLYCPVDIPKYLRYIRGWDRVVGDFPARADLAIIVDTSADILLSKVLETPGVRHFLEIHPVLVVDHHT-AE-----STLSFEHTMLSD-TVVATGELLYQLFTHADWTINQQAAESLLIAIMSDSLGLTTPNTTASTFHVAGELTELGASNAEIEERRREFMKKSP-EILAYKGKLIERIEYLLDGQLALVHVPFEEIQAYSDAYNPGALISDELRLVEGVALSCVIKTYPDGKLTARLRGNLPIADTVAGYFGGGGHPYAAGFRVYEDYDEVVRELVTATDKALREARQE-------
471	GC_00000014	pan-Saccharibacteria_Core_Genes	SDRW01000018_1_TM7_phylum_sp_oral_taxon_348_strain_TM7_HOT_348_SAG2_348SAG2_NODE_103_2_whole_genome_shotgun_sequence	649	25	28	2	0	0.738649	0.901301	0.811909	K06881	bifunctional oligoribonuclease and PAP phosphatase NrnA [EC:3.1.3.7 3.1.13.3]	F|T	Nucleotide transport and metabolism|Signal transduction mechanisms			COG0618	nanoRNase/pAp phosphatase, hydrolyzes c-di-AMP and oligoRNAs (NrnA) (PDB:5O4Z)					---MYLVAQKLINQACKIIVIQAENPDGDSLGSALALEEILSVLGKEVKLYCPVEIPKYLRYIDGWDRVESDFSTDADLAIIVDTTAELLLSKVLETPEARHFLESREVLVIDHHTSAE-----PTLSFNHTLLLD-EAAAASQVIYNLAESSHWHINKQAAKAMLTALLSDTLGLTTQNVNSKVYSTAAKLSDLGASPAEIEEKRRDFMKKSP-KILEYKGKLIERIEYFLDGRLAIVHVPWEEIQEYSDEYNPGALIGDELRLVEGVDINCVIKTYPDGRLTARIRSNLPVADSVAGYFGGGGHPYAAGFRIYEDYNTVLYELIEVTEKALS------------
472	GC_00000014	pan-Saccharibacteria_Core_Genes	SDRZ01000008_1_TM7_phylum_sp_oral_taxon_346_strain_TM7_HOT_346_SAG2_346SAG2_NODE_10_28_whole_genome_shotgun_sequence	796	25	28	2	0	0.738649	0.901301	0.811909	K06881	bifunctional oligoribonuclease and PAP phosphatase NrnA [EC:3.1.3.7 3.1.13.3]	F|T	Nucleotide transport and metabolism|Signal transduction mechanisms			COG0618	nanoRNase/pAp phosphatase, hydrolyzes c-di-AMP and oligoRNAs (NrnA) (PDB:5O4Z)					---MFDKAIDAINNAQKIVVVQAENPDGDSIGSSLALEEILSDLGKNVQLHCPVDTPKYLHYIHGWDRITSDFDTNADLAIIVDTNAELLISKSLSMPGVRHFLETHPVVVLDHHA-TD-----STLTFDATYVNQ-PVVAAGELIYNLAHTAGWVINPQAAENMLIAIMSDSLGLTTQNTTADSFRVAGELTALGASNSAIEERRREFMKKSP-EILAYKGRLIERIEYLLDGKLAIIHIPWEEIQKYSDQYNPSVLVLDEMRLVEGVEVACAIKTYPDGKLTGKLRSNMPVSEQIAGYFGGGGHAYAAGFRVYDDYAVIVRELVEAADKSLRG-----------
473	GC_00000014	pan-Saccharibacteria_Core_Genes	TM7c_JB	419	25	28	2	0	0.738649	0.901301	0.811909	K06881	bifunctional oligoribonuclease and PAP phosphatase NrnA [EC:3.1.3.7 3.1.13.3]	F|T	Nucleotide transport and metabolism|Signal transduction mechanisms			COG0618	nanoRNase/pAp phosphatase, hydrolyzes c-di-AMP and oligoRNAs (NrnA) (PDB:5O4Z)					---MYLVAQKLINQACKIIVIQAENPDGDSLGSALALEEILSVLGKEVKLYCPVEIPKYLRYIDGWDRVESDFSTDADLAIIVDTTAELLLSKVLETPGARHFLESREVLVIDHHTSAE-----PTLSFNHTLLLD-EAAAASQVIYNLVESSHWHINKQAAKAMLTALLSDTLGLTTQNVNSKVYSTAAKLSDLGASPAEIEEKRRDFMKKSP-KILEYKGKLIERIEYFLDGRLAIVHVPWEEIQEYSDEYNPGALIGDELRLVEDVDINCVIKTYPDGRLTARIRSNLPVADSVAGYFGGGGHPYAAGFRIYEDYNTVLHELIEVTEKALS------------
474	GC_00000015	pan-Saccharibacteria_Core_Genes	CP040003_1_Candidatus_Saccharibacteria_bacterium_oral_taxon_488_strain_AC001_chromosome_complete_genome	743	25	28	2	0	0.842699	0.901242	0.870988	K18682	ribonucrease Y [EC:3.1.-.-]	J|R	Translation, ribosomal structure and biogenesis|General function prediction only			COG1418	HD superfamily phosphodieaserase, includes HD domain of RNase Y (RnaY) (PDB:3DTO) (PUBMED:19779461)					--MVGIVIGGLVGAALGVGGFYAYQRTRQANGKSQIERDIAEAKSKASDIVLKAKDEAL-------KIENERRREWQKTENRLADREQTLDRKLDELDKRAEK-------LRTHEDEVDNLKEEIRTIRTRQQEKLEKIAGLKKKDAADKLMQMTERDIKNDLVGLVSKLQHEAMDDAEERAQMILLTAMERMSSEVTAERTVTAVKLTDDEMKGRIIGKEGRNIQALQRETGVDILVDDTPGMIVLSSFDPIRRQVARLSLEMLMKDGRIHPARIEEVVAKAKKQIDKEVKQAGEDAMRETGVVGVPKEMQRLLGELKFRTSYGQNVLKHSTEMAQMAGMIAEEVGADVRITKIATLLHDVGKAVTHKIEGKHHHIGAELARKYGMDERIVHAIEAHHDDIEATTPEALIVRVCDAASAARPGARNISAENFAERMRDLENVATSFAGVDKAYAISAGREVRVIVRSEDIDDLSAFKLSRDIATKIESTMQYPGTIKVNVIRETRAIEYAK
475	GC_00000015	pan-Saccharibacteria_Core_Genes	CP040004_1_Candidatus_Saccharibacteria_bacterium_oral_taxon_957_strain_BB001_chromosome_complete_genome	605	25	28	2	0	0.842699	0.901242	0.870988	K18682	ribonucrease Y [EC:3.1.-.-]	J|R	Translation, ribosomal structure and biogenesis|General function prediction only			COG1418	HD superfamily phosphodieaserase, includes HD domain of RNase Y (RnaY) (PDB:3DTO) (PUBMED:19779461)					--MAGIVIGALVGASLGAGALYGYQTVRRSQAKSQIDKDLANAKTKASDIVLKAKDEAL-------KIENERRREWQKTENRLADREKTLDNKLEELDRRSEK-------LRAHEDEIDDLKNEIRQIRTRQQEKLEKIAGLKKKDAAEKLMQMTERDIRDDLTKLVAKLQHEAMDDAEERAQTILLTAMERMSSEVTAERTVTAVKLTDDEMKGRIIGKEGRNIQALQRATGVDILVDDTPGMVVLSSFDPIRRQVARLSLEMLMKDGRIHPARIEEVVAKAQKQIDKEVKQAGEDAMREAGVVGIPKEMLRLLGELKFRTSYGQNVLKHSTEMAQMAGMIAEEIGADVRISKIATLLHDSGKAVTHKIEGKHHHIAAELARKYGMDERIAHAIEAHHDDIEATTPEALVVRVVDAASAARPGARNISAENFAERMRDLENVATSFEGIDKAYAISAGREVRVIVKPEKIDDLSAIKLSRDIATKIESTMQYPGTIKVNVIRETRAVEFAK
476	GC_00000015	pan-Saccharibacteria_Core_Genes	CP040008_1_Candidatus_Saccharibacteria_bacterium_oral_taxon_955_strain_PM004_chromosome_complete_genome	696	25	28	2	0	0.842699	0.901242	0.870988	K18682	ribonucrease Y [EC:3.1.-.-]	J|R	Translation, ribosomal structure and biogenesis|General function prediction only			COG1418	HD superfamily phosphodieaserase, includes HD domain of RNase Y (RnaY) (PDB:3DTO) (PUBMED:19779461)					-MVLEIIAAGA-GIVLGVGGKLIYDKQRTTKSKHDAERIVARAETKASDIILKAKDEAL-------KLEQERRREMQKVENRLADRESTLDRKLDELDKRSEK-------LRKEEDEVESLKGEIRDIRAKQQEKLEKIAGLKKKDAAEKLMKMTERDIKNDLTGLVAKLQKEAVDDAEERAQLIILGAMERMSSEVTAERTVTAVKLTDDEMKGRIIGKEGRNIQAMQRATGVDFLVDDTPGMVVLSSFDPIRRQVARLGLEMLMKDGRIHPGRIEEVFAKAEKQIEKEVVRAGEDAAREVGVTGIPKELLKLLGELKYRTSYGQNVLMHSTEMAHMAGMIAEEIGANVRVTKIATLLHDMGKAVTHKVEGKHHHIGAELARKAGMSDEIVHAIEAHHDDIEATTPEALIVRVCDAISAARPGARNISAENFAERMRDLENIATSFKGIDKAYAISAGREVRVIVRPENVDDLSAIKLARDIATKIESTMQYPGTIKVNVIRETRAIEFAK
477	GC_00000015	pan-Saccharibacteria_Core_Genes	CP040009_1_Candidatus_Saccharibacteria_bacterium_oral_taxon_955_strain_CM009_chromosome_complete_genome	696	25	28	2	0	0.842699	0.901242	0.870988	K18682	ribonucrease Y [EC:3.1.-.-]	J|R	Translation, ribosomal structure and biogenesis|General function prediction only			COG1418	HD superfamily phosphodieaserase, includes HD domain of RNase Y (RnaY) (PDB:3DTO) (PUBMED:19779461)					-MVLEIIAAGA-GIVLGVGGKLIYDKQRTTKSKHDAERIVARAETKASDIILKAKDEAL-------KLEQERRREMQKVENRLADRESTLDRKLDELDKRSEK-------LRKEEDEVESLKGEIRDIRAKQQEKLEKIAGLKKKDAAEKLMKMTERDIKNDLTGLVAKLQKEAVDDAEERAQLIILGAMERMSSEVTAERTVTAVKLTDDEMKGRIIGKEGRNIQAMQRATGVDFLVDDTPGMVVLSSFDPIRRQVARLGLEMLMKDGRIHPGRIEEVFAKAEKQIEKEVVRAGEDAAREVGVTGIPKELLKLLGELKYRTSYGQNVLMHSTEMAHMAGMIAEEIGANVRVTKIATLLHDMGKAVTHKVEGKHHHIGAELARKAGMSDEIVHAIEAHHDDIEATTPEALIVRVCDAISAARPGARNISAENFAERMRDLENIATSFKGIDKAYAISAGREVRVIVRPENVDDLSAIKLARDIATKIESTMQYPGTIKVNVIRETRAIEFAK
478	GC_00000015	pan-Saccharibacteria_Core_Genes	CP040010_1_Candidatus_Saccharibacteria_bacterium_oral_taxon_488_strain_CM003_chromosome_complete_genome	696	25	28	2	0	0.842699	0.901242	0.870988	K18682	ribonucrease Y [EC:3.1.-.-]	J|R	Translation, ribosomal structure and biogenesis|General function prediction only			COG1418	HD superfamily phosphodieaserase, includes HD domain of RNase Y (RnaY) (PDB:3DTO) (PUBMED:19779461)					-MVLEIVAAGA-GIVLGVGGKLIYDKQRTTKSKHDAERIVARAETKASDIILKAKDEAL-------KLEQERRREMQKVENRLADRESTLDRKLDELDKRSEK-------LRKEEDEVESLKGEIREIRAKQQEKLEKIAGLKKKDAAEKLMKMTERDIKNDLTGLVAKLQKEAVDDAEERAQLIILGAMERMSSEVTAERTVTAVKLTDDEMKGRIIGKEGRNIQAMQRATGVDFLVDDTPGMVVLSSFDPIRRQVARLGLEMLMKDGRIHPGRIEEVFAKAEKQIEKEVVRAGEDAAREVGVTGIPKELLKLLGELKYRTSYGQNVLMHSTEMAHMAGMIAEEIGANVRVTKIATLLHDMGKAVTHKVEGKHHHIGAELARKAGMSDEIVHAIEAHHDDIEATTPEALIVRVCDAISAARPGARNISAENFAERMRDLENIATSFKGIDKAYAISAGREVRVIVRPESVDDLSAIKLARDIATKIESTMQYPGTIKVNVIRETRAIEFAK
479	GC_00000015	pan-Saccharibacteria_Core_Genes	CP040011_1_TM7_phylum_sp__oral_taxon_952_strain_TM7x_chromosome_complete_genome	567	25	28	2	0	0.842699	0.901242	0.870988	K18682	ribonucrease Y [EC:3.1.-.-]	J|R	Translation, ribosomal structure and biogenesis|General function prediction only			COG1418	HD superfamily phosphodieaserase, includes HD domain of RNase Y (RnaY) (PDB:3DTO) (PUBMED:19779461)					--MIEVVIAAAVGAGTGVAGLVGYQRTRQINGKNQIERDLADAKTKASDIVLKAKDEAL-------KIENERRKEWQKTENRLADRERTLDNKLEELDRRAEK-------LRTHEDEVDNLKNEIRDIRTRQQEKLEKIAGLKKKDAADKLMQMTERDIKQDLAGLVSKLQHDAMDDAEERAQMILVTAMERMSSEVTAERTVTAVKLTDDEMKGRIIGKEGRNIQALQRETGVDILVDDTPGMIVLSSFDPVRRQVARLSLEMLMKDGRIHPARIEEVVAKAKKQIDKEVRQAGEDAMRETGVVGIPKEMLLLLGELKFRTSFGQNVLKHSTEMAQIAGMIAEEIGADVRITKIATLLHDVGKAVTHKIEGKHHHIGAELARKYGMDERIVHAIEAHHDDIEATTPEAIIVRVCDAASAARPGARNVSAENFAERMRDLENVATSFEGIDKAYAISAGREVRVIVKPQSIDDLSAIKLARDIATKIESTMQYPGTIKVNVIRETRAIEFAK
480	GC_00000015	pan-Saccharibacteria_Core_Genes	CP047917_1_Candidatus_Saccharibacteria_bacterium_oral_taxon_488_strain_FS15P_chromosome_complete_genome	773	25	28	2	0	0.842699	0.901242	0.870988	K18682	ribonucrease Y [EC:3.1.-.-]	J|R	Translation, ribosomal structure and biogenesis|General function prediction only			COG1418	HD superfamily phosphodieaserase, includes HD domain of RNase Y (RnaY) (PDB:3DTO) (PUBMED:19779461)					--MVGIVIGGLVGAALGVGGFYAYQRTRQANGKSQIERDIAEAKSKASDIVLKAKDEAL-------KIENERRREWQKTENRLADREQTLDRKLDELDKRAEK-------LRAHEDEVDNLKEEIRTIRMRQQEKLEKIAGLKKKDAADKLMQMTERDIKNDLVGLVAKLQHEAMDDAEERAQMILLTAMERMSSEVTAERTVTAVKLTDDEMKGRIIGKEGRNIQALQRETGVDILVDDTPGMIVLSSFDPIRRQVARLSLEMLMKDGRIHPARIEEVVAKAKKQIDKEVKQAGEDAMRETGVVGIPKEMQRLLGELKFRTSYGQNVLKHSTEMAQMAGMIAEEIGADVRITKIATLLHDVGKAVTHKIEGKHHHIGAELARKYGMDERIVHAIEAHHDDIEATTPEALVVRVCDAASAARPGARNVSAENFAERMRDLENVATSFAGVDKAYAISAGREVRVIVRSEDIDDLSAFKLSRDIATKIESTMQYPGTIKVNVIRETRAIEYAK
481	GC_00000015	pan-Saccharibacteria_Core_Genes	CP058260_1_Candidatus_Saccharibacteria_bacterium_oral_taxon_488_strain_HB001_chromosome_complete_genome	679	25	28	2	0	0.842699	0.901242	0.870988	K18682	ribonucrease Y [EC:3.1.-.-]	J|R	Translation, ribosomal structure and biogenesis|General function prediction only			COG1418	HD superfamily phosphodieaserase, includes HD domain of RNase Y (RnaY) (PDB:3DTO) (PUBMED:19779461)					--MVGIVIGGLVGAALGVGGFYAYQRTRQANGKSQIERDIAEAKSKASDIVLKAKDEAL-------KIENERRREWQKTENRLADREQTLDRKLDELDKRAEK-------LRTHEDEVDNLKEEIRTIRTRQQEKLEKIAGLKKKDAADKLMQMTERDIKNDLVGLVSKLQHEAMDDAEERAQMILLTAMERMSSEVTAERTVTAVKLTDDEMKGRIIGKEGRNIQALQRETGVDILVDDTPGMIVLSSFDPIRRQVARLSLEMLMKDGRIHPARIEEVVAKAKKQIDKEVKQAGEDAMRETGVVGIPKEMQRLLGELKFRTSYGQNVLKHSTEMAQMAGMIAEEIGADVRITKIATLLHDVGKAVTHKIEGKHHHIGAELARKYGMDERIVHAIEAHHDDIEATTPEALIVRVCDAASAARPGARNISAENFAERMRDLENVATSFAGVDKAYAISAGREVRVIVRSEDIDDLSAFKLSRDIATKIESTMQYPGTIKVNVIRETRAIEYAK
482	GC_00000015	pan-Saccharibacteria_Core_Genes	Candidatus_Nanogingivalaceae_FGB1_strain_JCVI_1_bin_12	279	25	28	2	0	0.842699	0.901242	0.870988	K18682	ribonucrease Y [EC:3.1.-.-]	J|R	Translation, ribosomal structure and biogenesis|General function prediction only			COG1418	HD superfamily phosphodieaserase, includes HD domain of RNase Y (RnaY) (PDB:3DTO) (PUBMED:19779461)					---MDILIAAL-GVLFGGAGAFTYQKIKSANAKNNSDKIIAEARKKSAEILERANEKALRITEKANEDESERRKEIRKTENRLAEREESLDRKLDQIDSRNEK-------LRNDEIEVEKLKNEVKEIRKKQHEKLEKIAKLSKKEAAEKILKLTEKSVTQDMINLVAKLQKNATEDAEERAQTILVSAMERISSEVTAERTVTALKLPDDEMKGRIIGKEGRNIQALQRETGVDILVDDTPGMVVLSSFDPVRRQIARLALELLMKDGRINPARIEEVVEKAEREINKEINRAGEDAAREVGLSGLPREMLRLLGELKFRTSYGQNVLKHSTEMANVAGLIAEEIGANVTIAKTAALFHDIGKAVTHKIEGKHAQIGAELAEKYGMDPRVVNAIAAHHEDVEATTVEAIIVKITDAMSASRPGTRNASAENFVERMRELENVATSFKGINKAYAISAGREIRVIVSPEAVDDLSAIKMARDIADKIESTMQYPGVIKVNIIRETRAIEYAK
483	GC_00000015	pan-Saccharibacteria_Core_Genes	G6_32_bin_33_unicycler	449	25	28	2	0	0.842699	0.901242	0.870988	K18682	ribonucrease Y [EC:3.1.-.-]	J|R	Translation, ribosomal structure and biogenesis|General function prediction only			COG1418	HD superfamily phosphodieaserase, includes HD domain of RNase Y (RnaY) (PDB:3DTO) (PUBMED:19779461)					----------------------------------------------------------------------------RKTENRLAEREESLDRKLDQIDSRNEK-------LRNDEIEVEKLKNEVKEIREKQHEKLEKIAKLSKKEAAEKILKLTEKSVTQDMINLVAKLQKNATEDAEERAQTILVSAMERISSEVTAERTVTALKLPDDEMKGRIIGKEGRNIQALQRETGVDILVDDTPGMVVLSSFNPVRRQIARLALELLMKDGRINPARIEEVVEKAEREINKEINRAGEDAAREVGLSGLPREMLRLLGELKFRTSYGQNVLKHSTEMANVAGLIAEEIGANVTIAKTAALFHDIGKAVTHKIEGKHAQIGAELAEKYGMDPRVVNAIAAHHEDVEATTVEAIIVKITDAMSASRPGTRNASAENFVERMRELENVATSFKGINKAYAISAGREIRVIVSPEAVDDLSAIKMARDIADKIESTMQYPGVIKVNIIRETRAIEYAK
484	GC_00000015	pan-Saccharibacteria_Core_Genes	G6_32_bin_33_unicycler	182	25	28	2	0	0.842699	0.901242	0.870988													---MDILIAAL-GVLFGGAGAFTYQKIKSANAKNN---------------------------------------------------------------------------------------------------------------------------------------------------------------------------------------------------------------------------------------------------------------------------------------------------------------------------------------------------------------------------------------------------------------------------------------------------------------------------------------------
485	GC_00000015	pan-Saccharibacteria_Core_Genes	GCA_015257795_2_ASM1525779v2_JB001_complete_genome	516	25	28	2	0	0.842699	0.901242	0.870988	K18682	ribonucrease Y [EC:3.1.-.-]	J|R	Translation, ribosomal structure and biogenesis|General function prediction only			COG1418	HD superfamily phosphodieaserase, includes HD domain of RNase Y (RnaY) (PDB:3DTO) (PUBMED:19779461)					---MDILIAAL-GVLFGGAGAFTYQKIKSANAKNNSDKIIAEARKKSAEILERANEKALRITEKANEDESERRKEIRKTENRLAEREESLDRKLDQIDSRNEK-------LRNDEMEVEKLKNEVKEIRKKQHEKLEKIAKLSKKEAAEKILKLTEKSVTQDMINLVAKLQKNATEDAEERAQTILVSAMERISSEVTAERTVTALKLPDDEMKGRIIGKEGRNIQALQRETGVDILVDDTPGMVVLSSFDPVRRQIARLALELLMKDGRINPARIEEVVEKAEREINKEINRAGEDAAREVGLSGLPREMLRLLGELKFRTSYGQNVLKHSTEMANVAGLIAEEIGANVTIAKTAALFHDIGKAVTHKIEGKHAQIGAELAEKYGMDPRVVNAIAAHHEDVEATTVEAIIVKITDAMSASRPGTRNASAENFVERMRELENVATSFKGINKAYAISAGREIRVIVSPEAVDDLSAIKMARDIADKIESTMQYPGVIKVNIIRETRAIEYAK
486	GC_00000015	pan-Saccharibacteria_Core_Genes	JB002_complete_genome	501	25	28	2	0	0.842699	0.901242	0.870988	K18682	ribonucrease Y [EC:3.1.-.-]	J|R	Translation, ribosomal structure and biogenesis|General function prediction only			COG1418	HD superfamily phosphodieaserase, includes HD domain of RNase Y (RnaY) (PDB:3DTO) (PUBMED:19779461)					---MEIIIATL-GVLFGGGSAFAYQKVKTANAKNNSDKIIAEARKKSAEILERANEKALKITEKANEDESERRKEIRKTENRLAEREESLDRKLDQIDLRTEK-------LRNNELEVEKLKNEIKEIRKKQDEKLEKIAKLSKKEAAEKIMKIAERNMAQDMVNLVAKLQKNATEDAEERAQAILVSAMERISSEVTAERTVTALKLPDDEMKGRIIGKEGRNIQALQRETGVDILVDDTPGMVVLSSFDPVRRQVARLSLELLMKDGRINPARIEEVVEKAEREINKEINRAGEDAAREVGLSGLPHEMLRLLGELKFRTSYGQNVLKHSTEMANVAGLIAEEIGANVKIAKTAALFHDIGKAVTHKIEGKHAQIGAELAEKYGMDPRVVNAIAAHHEDVEATTVEAIIVKITDAMSASRPGTRNASAENFVERMRELENVATSFKGINKAYAISAGREIRVIVSPESIDDLSAIKMARDIADKIESTMQYPGVIKVNIIRETRAIEYAK
487	GC_00000015	pan-Saccharibacteria_Core_Genes	JB003_complete_genome	515	25	28	2	0	0.842699	0.901242	0.870988	K18682	ribonucrease Y [EC:3.1.-.-]	J|R	Translation, ribosomal structure and biogenesis|General function prediction only			COG1418	HD superfamily phosphodieaserase, includes HD domain of RNase Y (RnaY) (PDB:3DTO) (PUBMED:19779461)					---MDILIAAL-GVLFGGAGAFTYQKIKSANAKNNSDKIIAEARKKSAEILERANEKALRITEKANEDESERRKEIRKTENRLAEREESLDRKLDQIDSRNEK-------LRNDEMEVEKLKNEVKEIRKKQHEKLEKIAKLSKKEAAEKILKLTEKSVTQDMINLVAKLQKNATEDAEERAQTILVSAMERISSEVTAERTVTALKLPDDEMKGRIIGKEGRNIQALQRETGVDILVDDTPGMVVLSSFDPVRRQIARLALELLMKDGRINPARIEEVVEKAEREINKEINRAGEDAAREVGLSGLPREMLRLLGELKFRTSYGQNVLKHSTEMANVAGLIAEEIGANVTIAKTAALFHDIGKAVTHKIEGKHAQIGAELAEKYGMDPRVVNAIAAHHEDVEATTVEAIIVKITDAMSASRPGTRNASAENFVERMRELENVATSFKGINKAYAISAGREIRVIVSPEAVDDLSAIKMARDIADKIESTMQYPGVIKVNIIRETRAIEYAK
488	GC_00000015	pan-Saccharibacteria_Core_Genes	ORAL_T_A_F_MAG_00016	596	25	28	2	0	0.842699	0.901242	0.870988	K18682	ribonucrease Y [EC:3.1.-.-]	J|R	Translation, ribosomal structure and biogenesis|General function prediction only			COG1418	HD superfamily phosphodieaserase, includes HD domain of RNase Y (RnaY) (PDB:3DTO) (PUBMED:19779461)					---MEIIIATL-SVLFGGGGVFAYQKIKTANAKNNSDKMIAEARKKSAEILERANEKALKITEKANEYDSERRKEIRKTENRLTEREESLDRKFDQIDLRTEK-------LRNNELEIEKLKNEIKEIRKKQEEKLEKIAKLSKKEAAEKIMKSTEKNIAQDVVNLVAKLQKNATEDAEERAQAILVSAMERISSEVTAERTVTAIKLPDDEMKGRIIGKEGRNIQALQRETGVDILVDDTPGMVVLSSFDPVRRQVARLSLELLMKDGRINPARIEEVVEKAEREINKEINRAGEDAAREVGLSGLPREMLRLLGELKFRTSYGQNVLKHSTEMANVAGLIAEEIGANVKIAKTAALFHDIGKAVTHKIEGKHAQIGAELAEKYGMDPRVVNAIAAHHEDIEATTVEAIIVKITDAMSASRPGTRNASAENFVERMRELENVATSFKGINKAYAISAGREIRVIVSPESIDDLSAIKMARDIADKIESTMQYPGVIKVNIIRETRAIEYAK
489	GC_00000015	pan-Saccharibacteria_Core_Genes	ORAL_T_B_F_Bin_00010	265	25	28	2	0	0.842699	0.901242	0.870988	K18682	ribonucrease Y [EC:3.1.-.-]	J|R	Translation, ribosomal structure and biogenesis|General function prediction only			COG1418	HD superfamily phosphodieaserase, includes HD domain of RNase Y (RnaY) (PDB:3DTO) (PUBMED:19779461)					---MEIIITAL-GVILGGSGVFAYQKVKTANAKNNSDKIIAEARKKSAEILERANEKALKITDKANEDASERRKEIRKTEDRLAEREESLDRKFDQIDLRTEK-------LRNDELEVEKLKNEILEIRKKQTEKLEKIAKLSKKEAAEKVMKATEKDMTQDMINLVANLQKNATEDAEERAQAILVSAMERISSEVTAERTVTALKLPDDEMKGRIIGKEGRNIQALQRETGVDILVDDTPGMVVLSSFDPVRRQVARLSLELLMKDGRINPARIEEVVEKAEREINKEINRAGEDAAREVGLSGLPREMLRLLGELKFRTSYGQNVLKHSTEMANVAGLIAEEIGANIKIAKTAALFHDIGKAVTHKIEGKHAQIGAELAEKYGMDPRVVNAIAAHHEDVEATTVEAIIVKITDAMSASRPGTRNASAENFVERMRELENVATSFKGINKAYAISAGREIRVIVAPETVDDLSAIKMARDIADKIESTMQYPGVIKVNIIRETRAIEYAK
490	GC_00000015	pan-Saccharibacteria_Core_Genes	ORAL_T_B_F_Bin_00014	116	25	28	2	0	0.842699	0.901242	0.870988	K18682	ribonucrease Y [EC:3.1.-.-]	J|R	Translation, ribosomal structure and biogenesis|General function prediction only			COG1418	HD superfamily phosphodieaserase, includes HD domain of RNase Y (RnaY) (PDB:3DTO) (PUBMED:19779461)					---MEIIIATL-GVMFGGGGVFAYQKIKTANAKNNSDKMIAEARKKSAEILERANEKALKITEKANEYDSERRKEIRKTENRLTEREESLDRKFDQIDLRTEK-------LRNNELEIEKLKNEIKEIRKKQEEKLEKIAKLSKKEAAEKIMKSTEKNIAQDVVNLVAKLQKNATEDAEERAQAILVSAMERISSEVTAERTVTAIKLPDDEMKGRIIGKEGRNIQALQRETGVDILVDDTPGMVVLSSFDPVRRQVARLSLELLMKDGRINPARIEEVVEKAEREINKEINRAGEDAAREVGLSGLPREMLRLLGELKFRTSYGQNVLKHSTEMANVAGLIAEEIGANVKIAKTAALFHDIGKAVTHKIEGKHAQIGAELAEKYGMDPRVVNAIAAHHEDVEATTVEAIIVKITDAMSASRPGTRNASAENFVERMRELENVATSFKGISKAYAISAGREIRVIVSPESIDDLSAIKMARDIADKIESTMQYPGVIKVNIIRETRAIEYAK
491	GC_00000015	pan-Saccharibacteria_Core_Genes	ORAL_T_C_M_Bin_00011	338	25	28	2	0	0.842699	0.901242	0.870988	K18682	ribonucrease Y [EC:3.1.-.-]	J|R	Translation, ribosomal structure and biogenesis|General function prediction only			COG1418	HD superfamily phosphodieaserase, includes HD domain of RNase Y (RnaY) (PDB:3DTO) (PUBMED:19779461)					---MDIIFTII-GILVGGSSVFTYQKVKTANAKNNSDKIIATAQKKSAEILAKANEKAIKITEEAKKDENDRRKELQKTENRLIERETVLDAKLDQINERSEKLEKRNESLRKQENELEDLKEQVLKIKEKQTNKLEEIAKLNRKEAEERLLAATEKSMKQDMINLVAKIQKNTQEDAEERAQTILVTAMERISSEVTADRTVTALKLPDDEMKGRIIGKEGRNIQAIQRATGVDVLVDDTPGMVVLSSFDPVRRQVARLSLELLMKDGRINPARIEEVVEKAQKEINKEINRAGEDAAREVGISGLPREMLRLLGELKFRTSYGQNVLKHSTEMANIAGLIAEEIGANVKIAKTAALFHDVGKAVTHKIEGKHAQIGAELAEKYGMDPRVVNAIAAHHDDVEATTPEAIIVKITDAMSASRPGVRNAAAENFMERMRELENVATSFDGIDKAYAISAGREIRIIVSPEKIDDLSAIKLARDIANKIESTMQYPGVIKVNIIRETRAIEYAK
492	GC_00000015	pan-Saccharibacteria_Core_Genes	ORAL_T_C_M_Bin_00022	478	25	28	2	0	0.842699	0.901242	0.870988	K18682	ribonucrease Y [EC:3.1.-.-]	J|R	Translation, ribosomal structure and biogenesis|General function prediction only			COG1418	HD superfamily phosphodieaserase, includes HD domain of RNase Y (RnaY) (PDB:3DTO) (PUBMED:19779461)					---MEIIIATL-GVLFGGGSAFAYQKVKTANAKNNSDKIIAEARKKSAEILERANEKALKITEKANEDESERRKEIRKTENRLAEREESLDRKLDQIDLRTEK-------LRNNELEVEKLKNEIKEIRKKQDEKLEKIAKLSKKEAAEKIMKIAERNMAQDMVNLVAKLQKNATEDAEERAQAILVSAMERISSEVTAERTVTALKLPDDEMKGRIIGKEGRNIQALQRETGVDILVDDTPGMVVLSSFDPVRRQVARLSLELLMKDGRINPARIEEVVEKAEREINKEINRAGEDAAREVGLSGLPHEMLRLLGELKFRTSYGQNVLKHSTEMANVAGLIAEEIGANVKIAKTAALFHDIGKAVTHKIEGKHAQIGAELAEKYGMDPRVVNAIAAHHEDVEATTVEAIIVKITDAMSASRPGTRNASAENFVERMRELENVATSFKGINKAYAISAGREIRVIVSPESIDDLSAIKMARDIADKIESTMQYPGVIKVNIIRETRAIEYAK
493	GC_00000015	pan-Saccharibacteria_Core_Genes	PRLK01000001_1_Candidatus_Saccharibacteria_bacterium_TM7_CMJM_G6_1_HOT_870_G6CMJM_1_whole_genome_shotgun_sequence	30	25	28	2	0	0.842699	0.901242	0.870988	K18682	ribonucrease Y [EC:3.1.-.-]	J|R	Translation, ribosomal structure and biogenesis|General function prediction only			COG1418	HD superfamily phosphodieaserase, includes HD domain of RNase Y (RnaY) (PDB:3DTO) (PUBMED:19779461)					---MDIIFTII-GILVGGSSVFTYQKVKTANAKNNSDKIIATAQKKSAEILAKANEKAIKITEEAKKDESDRRKELQKTENRLIERETVLDAKLDQINERSEKLEKRNESLRKQENELEDLKEQVLKIKEKQTNKLEEIAKLNRKEAEERLLAATEKSMKQDMINLVAKIQKNTQEDAEERAQTILVTAMERISSEVTADRTVTALKLPDDEMKGRIIGKEGRNIQAIQRATGVDVLVDDTPGMVVLSSFDPVRRQVARLSLELLMKDGRINPARIEEVVEKAQKEINKEINRAGEDAAREVGISGLPREMLRLLGELKFRTSYGQNVLKHSTEMANIAGLIAEEIGANIKIAKTAALFHDVGKAVTHKIEGKHAQIGAELAEKYGMDPRVVNAIAAHHDDVEATTPEAIIVKITDAMSASRPGVRNAAAENFMERMRELENVATSFDGIDKAYAISAGREIRIIVSPEKIDDLSAIKLARDIANKIESTMQYPGVIKVNIIRETRAIEYAK
494	GC_00000015	pan-Saccharibacteria_Core_Genes	SDRL01000060_1_TM7_phylum_sp_oral_taxon_353_strain_TM7_HOT_353_SAG1_952SAG1_NODE_101_2_whole_genome_shotgun_sequence	563	25	28	2	0	0.842699	0.901242	0.870988	K18682	ribonucrease Y [EC:3.1.-.-]	J|R	Translation, ribosomal structure and biogenesis|General function prediction only			COG1418	HD superfamily phosphodieaserase, includes HD domain of RNase Y (RnaY) (PDB:3DTO) (PUBMED:19779461)					--MIGIIIAAIVGAGLGAGGFFGYQRSRQINGKNQIERDLADAKTKAGDIVLKAKDEAL-------KIENERRKEWQKTENRLADREKTLDNKLEELDRRSEK-------LRTHEDEIDNLKSEIRDIRSRQQEKLEKIAGLKKKDAADKLMKMTERDIRQDLIGLVAKLQHDAMDDAEERAQMILVTAMERMSSEVTAERTVTAVKLTDDEMKGRIIGKEGRNIQALQRETGVDILVDDTPGMVILSSFDPIRRQVARLSLEMLMKDGRIHPARIEEVVAKAKKQIDKEVKQAGEDAAREVGVVGIPKEMLRMLGELKFRTSYGQNVLKHSTEMAQIAGMIAEEIGADVRITKIATLLHDVGKAVTHKIEGKHHHIGAEFARKYGMDERIVHAIEAHHDDIEATTPEAIIVRVCDAASAARPGARNVSAENFAERMRDLENVATSFEGIDKAYAISAGREVRVIVSPQKIDDLSAIKLARDIATKIESTMQYPGEIKVNVIRETRAFEYAK
495	GC_00000015	pan-Saccharibacteria_Core_Genes	SDRM01000010_1_TM7_phylum_sp_oral_taxon_352_strain_TM7_HOT_352_SAG8_352SAG8_NODE_10_21_whole_genome_shotgun_sequence	465	25	28	2	0	0.842699	0.901242	0.870988	K18682	ribonucrease Y [EC:3.1.-.-]	J|R	Translation, ribosomal structure and biogenesis|General function prediction only			COG1418	HD superfamily phosphodieaserase, includes HD domain of RNase Y (RnaY) (PDB:3DTO) (PUBMED:19779461)					MIMIEVIIAAAVGAGAGAAGLVGYQRTRQINGKNQIERDLADAKTKASDIVLKAKDEAL-------KIENERRKEWQKTENRLADRERTLDNKLEELDRRAEK-------LRAHEDEVDNLKNEIRDIRTRQQEKLEKIAGLKKKDAADKLMQMTERDIKQDLVGLVSKLQHDAMDDAEERAQMILVTAMERMSSEVTAERTVTAVKLTDDEMKGRIIGKEGRNIQALQRETGVDILVDDTPGMIILSSFDPVRRQVARLSLEMLMKDGRIHPARIEEVVAKAKKQIEKEVRQAGEDAMRETGVVGIPKEMLLLLGELKFRTSFGQNVLKHSTEMAQIAGMIAEEIGADVRITKIATLLHDVGKAVSHKIEGKHHHIGAELARKYGMDERIVHAIEAHHDDIEATTPEAIIVRVCDAASAARPGARNVSAENFAERMRDLENVATSFEGIDKAYAISAGREVRVIVKPQTIDDLSAIKLARDIATKIESTMQYPGTIKVNVIRETRAIEFAK
496	GC_00000015	pan-Saccharibacteria_Core_Genes	SDRT01000065_1_TM7_phylum_sp_oral_taxon_349_strain_TM7_HOT_349_SAG1_349SAG1_NODE_101_4_whole_genome_shotgun_sequence	1031	25	28	2	0	0.842699	0.901242	0.870988	K18682	ribonucrease Y [EC:3.1.-.-]	J|R	Translation, ribosomal structure and biogenesis|General function prediction only			COG1418	HD superfamily phosphodieaserase, includes HD domain of RNase Y (RnaY) (PDB:3DTO) (PUBMED:19779461)					-MIEGIIAAIV-GAAIGVGGKVAYDKQVQTKGKETAEKLVARAERKASDIVLKAKDEAL-------KIEQERRRELKKTENRLVERENSLDRKLDELDKRSER-------LRKQEDEVEELKSEIRGIRTRQQEKLEKIAGLKKKDAAEKLMKMTERDVKHDLINLVAKLQQEATDDAEERAQTILVETMERMASEVTAERTVTAVKLPDDDMKGRIIGKEGRNIQAMQRATGVDFLVDDTPGMVVLSSFDPIRRQVARLGLEMLMKDGRIHPGRIEEVFAKAEKQIDKETMRAGEDAAREAGVTGIPRDLLKLLGELKFRTSYGQNVLKHSTEMAQMAGMIADEIGADVRTAKIATLLHDVGKAVTHKVEGKHHHIGADLARKAGLSEAICHAIEAHHDDIEATTVEAIVVRICDAISAARPGARNISAENFAERMRDLENVATSFSGVGKAYAISAGREVRVIVTPEKVDDLSAIKLARDIATKIESTMQYPGTIKVNVIRETRAIEFAK
497	GC_00000015	pan-Saccharibacteria_Core_Genes	SDRW01000018_1_TM7_phylum_sp_oral_taxon_348_strain_TM7_HOT_348_SAG2_348SAG2_NODE_103_2_whole_genome_shotgun_sequence	181	25	28	2	0	0.842699	0.901242	0.870988	K18682	ribonucrease Y [EC:3.1.-.-]	J|R	Translation, ribosomal structure and biogenesis|General function prediction only			COG1418	HD superfamily phosphodieaserase, includes HD domain of RNase Y (RnaY) (PDB:3DTO) (PUBMED:19779461)					---MEIVIAIMAGAFFGVSGMFAYDRMQRINGKNKSEQTIAEAKNKASDIILKAKDKALSVVDEAKKEESEIRREIKKTEQRLAERENNIDRKLDDLDRRSEK-------LRSEEDDIDKLKSEIHDIRLRQQEKLEKIAKLKKSEAAEKLMKMTERDIKEDLTGLISKLQHDAMEDAEERAQTILLTAMERMSGEVTAERTVTALKLTDDDMKGRIIGKEGRNIQAIQRETGVDVLVDDTPGMVVLSSFDPVRRQVARLTLEMLMKDGRIHPGRIEEVVAKAKKQIDKEVKQAGEDAMREAGIVGIPKEMLRLLGELKFRTSYGQNVLKHSTEMAQIAGMIAEEIGANVRTVKIATLLHDVGKAVTHKVEGKHHHIGAELARKYGLSEEIAHAIEAHHDDIEATTPEALIVRVVDAASAARPGARNVSAENFTERMRDLENVATSFKGIDKAYAISAGREIRVIVSPETVDDLSAIKIARDIANKIESTMQYPGTIKVNVIRETRAIEFAK
498	GC_00000015	pan-Saccharibacteria_Core_Genes	SDRW01000018_1_TM7_phylum_sp_oral_taxon_348_strain_TM7_HOT_348_SAG2_348SAG2_NODE_103_2_whole_genome_shotgun_sequence	865	25	28	2	0	0.842699	0.901242	0.870988	K18682	ribonucrease Y [EC:3.1.-.-]	J|R	Translation, ribosomal structure and biogenesis|General function prediction only			COG1418	HD superfamily phosphodieaserase, includes HD domain of RNase Y (RnaY) (PDB:3DTO) (PUBMED:19779461)					#NAME?
499	GC_00000015	pan-Saccharibacteria_Core_Genes	SDRZ01000008_1_TM7_phylum_sp_oral_taxon_346_strain_TM7_HOT_346_SAG2_346SAG2_NODE_10_28_whole_genome_shotgun_sequence	870	25	28	2	0	0.842699	0.901242	0.870988	K18682	ribonucrease Y [EC:3.1.-.-]	J|R	Translation, ribosomal structure and biogenesis|General function prediction only			COG1418	HD superfamily phosphodieaserase, includes HD domain of RNase Y (RnaY) (PDB:3DTO) (PUBMED:19779461)					-MVEGIIAAIV-GIIAGVGGKVVYDRQQETKSKNTAEQVIAQAERKASDIVLKAKDEAL-------RIEKERRKELQKTENRLADREESLDKKLDQLDKRSEK-------LRKQEDEVEELKNEIRDIRTRQQEKLEKIAGLKKKDAADKLMKMTERDIKGDLLNLVAKMQQDVEADAEERAQTILVETMERMASEVTAERTVTAVKLPDDDMKGRIIGKEGRNIQAMQRVTGVDFLVDDTPGMVVLSSFDPIRRQVARLGLEMLMKDGRIHPGRIEEVFAKAEKQIDKETQRAGEDAAREVGVTGIPRDLLKLLGELKFRTSYGQNVLKHSTEMAHMAGMIASEIGADVRTSKIATLLHDMGKAVTHKIEGKHHHIGAELARKAGLSEGICHAIEAHHDDIEATTPEAIVVRICDAISAARPGARNISAENFAERMRDLENVATSFQGIEKAYAISAGREIRVIVTPEKIDDLSAIKLARDIATKIESTMQYPGTIKVNVIRETRAVEFAK
500	GC_00000015	pan-Saccharibacteria_Core_Genes	SDRZ01000008_1_TM7_phylum_sp_oral_taxon_346_strain_TM7_HOT_346_SAG2_346SAG2_NODE_10_28_whole_genome_shotgun_sequence	754	25	28	2	0	0.842699	0.901242	0.870988	K18682	ribonucrease Y [EC:3.1.-.-]	J|R	Translation, ribosomal structure and biogenesis|General function prediction only			COG1418	HD superfamily phosphodieaserase, includes HD domain of RNase Y (RnaY) (PDB:3DTO) (PUBMED:19779461)					--MIYVLIALV-AFAIGGGVALAVAKSRNAKAETTVDQMIADAKNKASEIILNASRSAK-------KEADDIRREVKKAEDKVAEREHSLINKISELDTRSEK-------LRQSEQEIEDLKGEIIQIKEQAHSKLEKIAGLTKKQAAEKLMKATEKETKGDLVELVDKLQRDAESDAEQRAEMIIVTAMERLASDVTAERTITAIELPDDEMKGRIIGKEGRNIQALQRATGVDILVDDTPGMVVLSSFDPVRRQIARLSLEMLMKDGRIHPARIEEVVAKAERQIDKEVQRAGEDAAREAGVVGVPTEMVHLLGELKFRTSYGQNVLKHSVEMAQLAGMIAEEIGADVRISKTAALLHDVGKAVTHRIEGKHHHIGAALARKYGMDERIAHAIEAHHDDIEATTPEAIIVRVCDAMSGARPGARNVSSENFAERMKDLENIAASFDGIDKAYAISAGREIRVMVSPEKIDDLSSVKLARDIANKIESTMQYPGTIKVNVIRETRAIEYAK
501	GC_00000015	pan-Saccharibacteria_Core_Genes	TM7c_JB	679	25	28	2	0	0.842699	0.901242	0.870988	K18682	ribonucrease Y [EC:3.1.-.-]	J|R	Translation, ribosomal structure and biogenesis|General function prediction only			COG1418	HD superfamily phosphodieaserase, includes HD domain of RNase Y (RnaY) (PDB:3DTO) (PUBMED:19779461)					---MEIVIAIMAGAFFGVSGMFAYDRMQRINGKNKSEQTIAEAKNKASDIILKAKDKALSVVDEAKKEESEIRRGIKKTEQRLAERENNIDRKLDDLDRRSEK-------LRSEEDDIDKLKSEIHDIRLRQQEKLEKIAKLKKSEAAEKLMKMTERDIKEDLTGLISKLQHDAMEDAEERAQTILLTAMERMSGEVTAERTVTALKLTDDDMKGRIIGKEGRNIQAIQRETGVDVLVDDTPGMVVLSSFDPVRRQVARLTLEMLMKDGRIHPGRIEEVVAKAKKQIDKEVKQAGEDAMREAGIVGIPKEMLRLLGELKFRTSYGQNVLKHSTEMAQIAGMIAEEIGANVRTVKIATLLHDVGKAVTHKVEGKHHHIGAELARKYGLSEEIAHAIEAHHDDIEATTPEALIVRVVDAASAARPGARNVSAENFTERMRDLENVATSFKGIDKAYAISAGREIRVIVSPETVDDLSAIKIARDIANKIESTMQYPGTIKVNVIRETRAIEFAK
502	GC_00000016	pan-Saccharibacteria_Core_Genes	CP040003_1_Candidatus_Saccharibacteria_bacterium_oral_taxon_488_strain_AC001_chromosome_complete_genome	283	25	28	2	0	0.764755	0.820087	0.791455	K06915	uncharacterized protein	U	Intracellular trafficking, secretion, and vesicular transport			COG3505	Type IV secretory pathway, VirD4 component, TraG/TraD family ATPase (VirD4) (PDB:1GL6)					-------------------------------MEIISSMISFLTQWYVWIPITAVLSFLTWRNYQRADE--FEPTESVLLVLEIPKANDKKELAAEQLFASLHGILRDKRELKLSGGRQEHISFEIASVNGQIRFYVWVPRTLQSFVEGQIYAQYPTVQIHVASEDYTEHE-REHSTVYTTELTLTAPEFLPIRTFQTFEVDPLAGITGTLAKLELTGEELWVQVLIRPIADSWQQSADRWIASVKSGH-KLIPGLGGGGLQWIGTLLEALWKPPGQGSDGKKAPELSERDKTRVSEAEKKATKLGYDVKIRLAYLGEDQTSAKLHMQALVGAFKQFNSTNLNGFR-AVKGAFGKEFLDKYRKRAFYG-DGYILNIEELASVFHLPHTNVETPNIVWASAKTAEPPSKLPVLTGSDANDDQISAFGVTNFRGINHQFGMLRYDRSRHVYIIGQTGAGKSGLLELFALSDIFHNQGYAIIDPHGDFAINNMKFIPGSRLNDVVYFNPADTAYPLGFNPLEVTNPNQKTNISSEVIGVLKRMFGDSWGPRLEYILRYTILALLDRPETTMLDITRMLTDKNFRKETLGYCRDTVVLQFWNVEFASWNDKFVAEAVAPVLNKVGAFTANPIIRNIIGQPKSTFNIRQIMDEGRILIVNLSKGLIGEDNAAILGSFLVTKIQLAAMSRSDIPDIRDRRPFYLYVDEFQNFATDSFATILSEARKYGLNLTVANQYISQMNETVRDAVFGNVGTMISFRVSADDAPILAKQFEPNFEAVDLLQMHNRNFVINMVIGGEKTPAFSARTLELPPSQADNTPHIIEHSRRMYSRSREDVEREIAAVIMPP------------RPQKQPSQPRPQAVAAAALAQP-VQAATSQPAQGTTVTNTQHPAPQPEPVAPVTDS-------------------------------------GEVILQIRGNSAFESAA-------------------------------------TDTTTPKKRRRRRKKSAA-------------------------
503	GC_00000016	pan-Saccharibacteria_Core_Genes	CP040004_1_Candidatus_Saccharibacteria_bacterium_oral_taxon_957_strain_BB001_chromosome_complete_genome	237	25	28	2	0	0.764755	0.820087	0.791455	K06915	uncharacterized protein	U	Intracellular trafficking, secretion, and vesicular transport			COG3505	Type IV secretory pathway, VirD4 component, TraG/TraD family ATPase (VirD4) (PDB:1GL6)					-------------------------------MEIFSWTIALLMQWYVWLPLVILLSFLTWRNYQQLNE--FISSDNVLLILEIPKTNDKKELAAEQLFASLHGILRDKRELKLSRGAQEHLSFEVASVNGQIRFYVWTPRSLQSFVEGQIYAQYPTVQIHQASEDYTEHE-RDHSVTYTTEMTLTASEFLPIKTFQTFEVDPLAGITGTLAKLESTGEELWIQVLAKPIEDSWQVEADHWISRLREGS-ASILPSVGGSMRWLGGLFAALWRPPEEGLAGGKGPEISERNKTRIAEAEKKATKLGYEVKIRLAYLGENQTNAKLRMQALVGTFKQFNSTNLNGFK-PIKAAYGKEFLEKYRRRAFFG-EGFILNIEELASVFHLPHTNVETPNIVWASAKTAEPPSKLPVLTGSDANDDQISAFGVTNFRGINHQFGMLRYDRSRHVYIIGQTGAGKSGLLELFALSDIFHNQGYAIIDPHGDFAINNMKFIPGSRLNDVVYFNPADTAYPLGFNPLEVTNPNQKTNISSEVIGVLKRMFGDSWGPRLEYILRYTILALLDRPETTMLDITRMLTDKNFRKETLGYCRDTVVLQFWNVEFASWNDKFVAEAVAPVLNKVGAFTANPIIRNIIGQPKSTFNIRQIMDEGKILIVNLSKGLIGEDNAAILGSFLVTKIQLAAMSRSDIPDIRDRRPFYLYVDEFQNFATDSFATILSEARKYGLNLTVANQYISQMNETVRDAVFGNVGTMISFRVSADDAPILAKQFEPNFEAVDLLQMHNRNFVINMVIGGEKTPAFSARTLELPPSQADNTLHIIEHSRRMYSRSREDVEKEINAAIMP-------------QPQPQKQPPRPAA----------QPITRQPAQQPVATANTRPAQPQPAPNNNEVVLQIRGNNTNTNTTSDS------------------------------------------------------------------------------ATAPKKRRRRRKKSAT-------------------------
504	GC_00000016	pan-Saccharibacteria_Core_Genes	CP040008_1_Candidatus_Saccharibacteria_bacterium_oral_taxon_955_strain_PM004_chromosome_complete_genome	263	25	28	2	0	0.764755	0.820087	0.791455	K06915	uncharacterized protein	U	Intracellular trafficking, secretion, and vesicular transport			COG3505	Type IV secretory pathway, VirD4 component, TraG/TraD family ATPase (VirD4) (PDB:1GL6)					-------------------------------MSIIVDFINIILQWYVWLPIVAILGYMTWRNYQRVDV--VRNVDSVLLMLEIPKTNDKSELAAEQMFASLHGILRDAKELKANGGYQEHLSFEIASVGGRIQFYVWTPKSLQNFVEGQIYAQYPQVQIHATDEDYVAHE-RHHSVVYTSEIVLTDKEFLPIKTFQSFEVDPLAGITGTLAKLEDTEEEIWIQMLIRPVRDDWHKASDAWIKAVKSGG-FNLFG-DGGM-KWVAGLFELLWAPPEQGTGS--AAEISERDKTRIAEAEKKATKLGYQVKIRLAYLGENTSDAKLRMQGIVGTFKQFNSTNLNGFK-QSHDSFAKESLAKYKTRLFAD-RGYLMNIEEVASVFHLPHTNVETPNIVWASTKTAEPPAKLPILTGDPAHDENISAFGMTNFRGINHQFGMLRYDRSRHVYIIGQTGAGKSGLLELFALSDIFHGQGYAIIDPHGDFAINNMRFVPGSRLKDVVYFNPADTQYPLGFNPLEVTNPSQKTNISSEVIGVLKRMFGDSWGPRLEYILRYTILALLDRPETTMLDITRMLTDKKFRKETLSYCTDTVVLQFWNVEFASWTDKFQAEAIAPVLNKVGAFTANPVIRNIIGQPKSTFNIRQIMDEGKILVVNLSKGLIGEDNAGILGSFLVTKIQLAAMSRSDIPDIKDRRPFYLYVDEFQNFATDSFATILSEARKYGLNLTVANQYISQMQDSVRDAVFGNVGTMISFRVSADDSPILAKQFEPQFEPNDLLQMHNRNFIINMVINGEKAPAFSAKTLNLPPAQDDNTGRIIQHTRENYARNRQEIEEDISKRILPPENLVVK------RPGPAYTPPKSPE-QREAERRA-KEAAMLAQGKTWPISN---VTPD-EVNVALKEARDQKKQPSTEPKTSD---------------------QPDAPITNSNNVTEKPKK------------KRTRTRKRKP-----------SGSSDTQQEPNRPRIIRESSVND----SKPSSNNPENDPTILSVR--
505	GC_00000016	pan-Saccharibacteria_Core_Genes	CP040009_1_Candidatus_Saccharibacteria_bacterium_oral_taxon_955_strain_CM009_chromosome_complete_genome	263	25	28	2	0	0.764755	0.820087	0.791455	K06915	uncharacterized protein	U	Intracellular trafficking, secretion, and vesicular transport			COG3505	Type IV secretory pathway, VirD4 component, TraG/TraD family ATPase (VirD4) (PDB:1GL6)					-------------------------------MSIIVDFINIILQWYVWLPIVAILGYMTWRNYQRVDV--VRNVDSVLLMLEIPKTNDKSELAAEQMFASLHGILRDAKELKANGGYQEHLSFEIASVGGRIQFYVWTPKSLQNFVEGQIYAQYPQVQIHATDEDYVAHE-RHHSVVYTSEIVLTDKEFLPIKTFQSFEVDPLAGITGTLAKLEDTEEEIWIQMLIRPVRDDWHKASDAWIKAVKSGG-FNLFG-DGGM-KWVAGLFELLWAPPEQGTGS--AAEISERDKTRIAEAEKKATKLGYQVKIRLAYLGENTSDAKLRMQGIVGTFKQFNSTNLNGFK-QSHDSFAKESLAKYKTRLFAD-RGYLMNIEEVASVFHLPHTNVETPNIVWASTKTAEPPAKLPILTGDPAHDENISAFGMTNFRGINHQFGMLRYDRSRHVYIIGQTGAGKSGLLELFALSDIFHGQGYAIIDPHGDFAINNMRFVPGSRLKDVVYFNPADTQYPLGFNPLEVTNPSQKTNISSEVIGVLKRMFGDSWGPRLEYILRYTILALLDRPETTMLDITRMLTDKKFRKETLSYCTDTVVLQFWNVEFASWTDKFQAEAIAPVLNKVGAFTANPVIRNIIGQPKSTFNIRQIMDEGKILVVNLSKGLIGEDNAGILGSFLVTKIQLAAMSRSDIPDIKDRRPFYLYVDEFQNFATDSFATILSEARKYGLNLTVANQYISQMQDSVRDAVFGNVGTMISFRVSADDSPILAKQFEPQFEPNDLLQMHNRNFIINMVINGEKAPAFSAKTLNLPPAQDDNTGRIIQHTRENYARNRQEIEEDISKRILPPENLVVK------RPGPAYTPPKSPE-QREAERRA-KEAAMLAQGKTWPISN---VTPD-EVNVALKEARDQKKQPSTEPKTSD---------------------QPDAPITNSNNVTEKPKK------------KRTRTRKRKP-----------SGSSDTQQEPNRPRIIRESSVND----SKPSSNNPENDPTILSVR--
506	GC_00000016	pan-Saccharibacteria_Core_Genes	CP040010_1_Candidatus_Saccharibacteria_bacterium_oral_taxon_488_strain_CM003_chromosome_complete_genome	266	25	28	2	0	0.764755	0.820087	0.791455	K06915	uncharacterized protein	U	Intracellular trafficking, secretion, and vesicular transport			COG3505	Type IV secretory pathway, VirD4 component, TraG/TraD family ATPase (VirD4) (PDB:1GL6)					-------------------------------MSIIVDFINIILQWYVWLPIVAILGYMTWRNYQRVDV--VRNVDSVLLMLEIPKTNDKSELAAEQMFASLHGILRDAKELKANGGYQEHLSFEIASVGGRIQFYVWTPKSLQNFVEGQIYAQYPQVQIHATDEDYVAHE-RHHSVVYTSEIVLTDKEFLPIKTFQSFEVDPLAGITGTLAKLEDTEEEIWIQMLIRPVRDDWHKASDAWIKSVKSGG-FNLFG-DGGM-KWVAGLFELLWAPPEQGTGS--AAEISERDKTRIAEAEKKATKLGYQVKIRLAYLGENTSDAKLRMQGIVGTFKQFNSTNLNGFK-QSHDSFAKESLAKYKTRLFAD-RGYLMNIEEVASVFHLPHTNVETPNIVWASTKTAEPPAKLPILTGDPAHDENISAFGMTNFRGINHQFGMLRYDRSRHVYIIGQTGAGKSGLLELFALSDIFHGQGYAIIDPHGDFAINNMRFVPGSRLKDVVYFNPADTQYPLGFNPLEVTNPSQKTNISSEVIGVLKRMFGDSWGPRLEYILRYTILALLDRPETTMLDITRMLTDKKFRKETLSYCTDTVVLQFWNVEFASWTDKFQAEAIAPVLNKVGAFTANPVIRNIIGQPKSTFNIRQIMDEGKILVVNLSKGLIGEDNAGILGSFLVTKIQLAAMSRSDIPDIKDRRPFYLYVDEFQNFATDSFATILSEARKYGLNLTVANQYISQMQDSVRDAVFGNVGTMISFRVSADDSPILAKQFEPQFEPNDLLQMHNRNFIINMVINGEKAPAFSAKTLNLPPAQDDNTGRIIQHTRENYARNRQEIEEDISKRILPPENLVVK------RPGPAYTPPKSPE-QREAERRA-KEAAILAQGKTWPISN---VTPD-EVNIALKEARDQKKQPSTEPKTSD---------------------QPDAPINNSNNVT-EKPK-----------KKRTRTRKRKP-----------SGSSDTQQEPNRPRIIRESSVND----GKPSSNNPENDPTILSIR--
507	GC_00000016	pan-Saccharibacteria_Core_Genes	CP040011_1_TM7_phylum_sp__oral_taxon_952_strain_TM7x_chromosome_complete_genome	232	25	28	2	0	0.764755	0.820087	0.791455	K06915	uncharacterized protein	U	Intracellular trafficking, secretion, and vesicular transport			COG3505	Type IV secretory pathway, VirD4 component, TraG/TraD family ATPase (VirD4) (PDB:1GL6)					-------------------------------MQIISWIIGTLLQWYVWMPIVAVLVFLTWRNYRRIEE--FTPVESVLLVLEIPRTNDKQELAAEQLFASLHGILRDNKELRLSGGQQEHISFEIASVNGQIRFYVWVPKTLQSFVEGQIYSQYPTVQIHQANEDYTEHE-RDHEVAYSTELTLTTDEFLPIRTFQNFEVDPLAGVTGTLAKLETTGEELWIQVLARPIPDDWQHAADRYINNIKSGRGLSLPG-LGGSMQWIVGILGALWQPPEQGVGQSTAVELSDRDKTRISEAEKKATKLGYEVKIRLVYMGESNTNAKLRMQALVGTFKQFNSTNLNGFR-AFKGAFGKEFLEKYRKRAFYG-DGFILNIEELASVFHLPHTNVETPNIVWASAKTAEPPSKLPVLTGNDANDDQISAFGVTNFRGISHQFGMLRYDRSRHVYIIGQTGAGKSGLLELFALSDIFHNQGYAIIDPHGDFAINNMKFIPGSRLNDVIYFNPADTAYPLGFNPLEVTNPNQKTNISSEVIGVLKRMFGDSWGPRLEYILRYTILALLDRPEATMLDITRMLTDKEFRKETLGYCRDTVVLQFWNVEFASWNDKFVAEAIAPVLNKVGAFTANPIIRNIIGQPKSTFNIRQIMDEGKILIVNLSKGLIGEDNAAILGSFLVTKIQLAAMSRSDIPDVRDRRPFYLYVDEFQNFATDSFATILSEARKYGLNLTVANQYISQMSETVRDAVFGNVGTMISFRVSADDAPILAKQFEPNFESIDLLQMHNRNFVINMVIGGEKTPAFSARSLELPPSQADNTPHIIEHSRRMYSKSREDVEREISDTIMPN------------RNQKKQAVPKP------------NPQTNSQPNKTQPSIDSGEVVLQIRGNNGLDKPKSSSEVATTPESTAT-------------------------------------------------------------------------------TTPKRRRRRRKKSTTQ------------------------
508	GC_00000016	pan-Saccharibacteria_Core_Genes	CP047917_1_Candidatus_Saccharibacteria_bacterium_oral_taxon_488_strain_FS15P_chromosome_complete_genome	296	25	28	2	0	0.764755	0.820087	0.791455	K06915	uncharacterized protein	U	Intracellular trafficking, secretion, and vesicular transport			COG3505	Type IV secretory pathway, VirD4 component, TraG/TraD family ATPase (VirD4) (PDB:1GL6)					-------------------------------MEIISSMISFLTQWYVWIPITAVLSFLTWRNYQRADE--FEPTESVLLVLEIPKANDKKELAAEQLFASLHGILRDKRELKLSGGRQEHISFEIASVNGQIRFYVWVPRTLQSFVEGQIYAQYPTVQIYVASEDYTEHE-REHSTVYTTELTLTAPEFLPIRTFQTFEVDPLAGITGTLAKLELTGEELWVQVLIRPIADSWQQSADRWIASVKSGH-KLIPGLGGGGLQWIGTLLEALWRPPGQGSDGKKAPELSERDKTRVSEAEKKATKLGYDVKIRLAYLGEDQASAKLHMQALVGAFKQFNSTNLNGFR-AVKGAFGKEFLDKYRKRAFYG-DGYILNIEELASVFHLPHTNVETPNIVWASAKTAEPPSKLPVLTGSDANDDQISAFGVTNFRGINHQFGMLRYDRSRHVYIIGQTGAGKSGLLELFALSDIFHSQGYAIIDPHGDFAINNMKFIPGSRLNDVVYFNPADTAYPLGFNPLEVTNPNQKTNISSEVIGVLKRMFGESWGPRLEYILRYTILALLDRPETTMLDITRMLTDKTFRKETLGYCRDTVVLQFWNVEFASWNDKFVAEAVAPVLNKVGAFTANPIIRNIIGQPKSTFNIRQIMDEGKILIVNLSKGLIGEDNAAILGSFLVTKIQLAAMSRSDIPDIRDRRPFYLYVDEFQNFATDSFATILSEARKYGLNLTVANQYISQMNETVRDAVFGNVGTMISFRVSADDAPILAKQFEPNFEAVDLLQMHNRNFVINMVIGGEKTPAFSARTLELPPSQADNTPHIIEHSRRMYSRNREDVEREIAAVIMPP------------RPQKQPSSQPRPQ-------------AVAAAALAQPAQAATS-----QPVQGTTATNTQHPAPQPEPVTDS----------------------GEVILQIRGNSAFESAA-------------------------------------TDTATPKKRRRRRKKSAA-------------------------
509	GC_00000016	pan-Saccharibacteria_Core_Genes	CP058260_1_Candidatus_Saccharibacteria_bacterium_oral_taxon_488_strain_HB001_chromosome_complete_genome	279	25	28	2	0	0.764755	0.820087	0.791455	K06915	uncharacterized protein	U	Intracellular trafficking, secretion, and vesicular transport			COG3505	Type IV secretory pathway, VirD4 component, TraG/TraD family ATPase (VirD4) (PDB:1GL6)					-------------------------------MEIISSMISFLTQWYVWIPITAVLSFLTWRNYQRADE--FEPTESVLLVLEIPKANDKKELAAEQLFASLHGILRDKRELKLSGGRQEHISFEIASVNGQIRFYVWVPRTLQSFVEGQIYAQYPTVQIHVASEDYTEHE-REHSTVYTTELTLTAPEFLPIRTFQTFEVDPLAGITGTLAKLELTGEELWVQVLIRPIADSWQQSADRWIASVKSGH-KLIPGLGGGGLQWIGTLLEALWKPPGQGSDGKKAPELSERDKTRVSEAEKKATKLGYDVKIRLAYLGEDQTSAKLHMQALVGAFKQFNSTNLNGFR-AVKGAFGKEFLDKYRKRAFYG-DGYILNIEELASVFHLPHTNVETPNIVWASAKTAEPPSKLPVLTGSDANDDQISAFGVTNFRGINHQFGMLRYDRSRHVYIIGQTGAGKSGLLELFALSDIFHNQGYAIIDPHGDFAINNMKFIPGSRLNDVVYFNPADTAYPLGFNPLEVTNPNQKTNISSEVIGVLKRMFGESWGPRLEYILRYTILALLDRPETTMLDITRMLTDKNFRKETLGYCRDTVVLQFWNVEFASWNDKFVAEAVAPVLNKVGAFTANPIIRNIIGQPKSTFNIRQIMDEGRILIVNLSKGLIGEDNAAILGSFLVTKIQLAAMSRSDIPDIRDRRPFYLYVDEFQNFATDSFATILSEARKYGLNLTVANQYISQMNETVRDAVFGNVGTMISFRVSADDAPILAKQFEPNFEAVDLLQMHNRNFVINMVIGGEKTPAFSARTLELPPSQADNTPHIIEHSRRMYSRSREDVEREIAAVIMPP------------RPQKQPSQPRPQAVAAAALAQP-VQAATSQPAQGTTVTNTQHPAPQPEPVAPVTDS-------------------------------------GEVILQIRGNSAFESAA-------------------------------------TDTTTPKKRRRRRKKSAA-------------------------
510	GC_00000016	pan-Saccharibacteria_Core_Genes	Candidatus_Nanogingivalaceae_FGB1_strain_JCVI_1_bin_12	144	25	28	2	0	0.764755	0.820087	0.791455	K06915	uncharacterized protein	U	Intracellular trafficking, secretion, and vesicular transport			COG3505	Type IV secretory pathway, VirD4 component, TraG/TraD family ATPase (VirD4) (PDB:1GL6)					-----------------------------------MAFFSILFNPFVWLTIVAILAFLTWQNYKKIDKLNVMNTDSVLLALEIPKTNDKSELAAEQLLASLHGILRDSTELKNNNGVQEHLSFEIVSVNGAIRFYVWMPRTLQSFVEGQIYSQYPTVQIYEAKEDYTANS-ENKHVIYSTEIDLIENEALPIKTFDGFEVDPLAGITGTLAKLDGTNDQLWIQVLARPVADEWHKKSDEWVKKVKAGK-KSFKL-DW---EYILKIFEALWTPPEGSGDT--KSEPSDRDKTRISKAEEKATKLGYQVKIRLAYLGEDENTARLQIQALTGTFKQFNSTNLNGFK-SSNSSLDKDRIRDFQSRIFFD-DGYILNIQELASIWHLPHTNVETPNIVWASSKTAEPPSKLPILNGDRAHDENISAFGLTNFRGINHQFGMLRRDRSRHLYIIGQTGTGKSGSLELLALSDIFHGEGYAIIDPHGDFAQNNMRFIPEHRLKDVIYFNPSDTEFPLGFNPLEVTDPSRKSNISSEVIGVLKRMFGDSWGPRLEYILRFTLLALLDRPETTMLDIARMLTDGDFRKETLTYCKDDSVLQFWKKEFGQWGEKQVNEAIAPILNKVGAFTANPIIRNIIGQPKSTFNIREIMDEGKILVVNLSKGLIGEDNASVLGSFLVTKIQLAAQSRADIERLEDRRPFHLYVDEFQNFATDSFAVILSEIRKYGLTLTVANQYVSQMTDSVKNAVFGNVGSIISFRVSVEDAPILAEQFKPQFDASDLMSLNNRHFVMTMIINGEKSTPFSATTLTLPKPFNDLSAKIIENTRRNYSTPRAVIEQRIRDILVPPKELMTKAWAE--RNGVEFS-KKVEE-NVFAPVKN-QGIRKQNPQNRKPAVNPQNFAPA-QPMLGAAKVDF--SQAPIDAKKIS----------------------PNSAEQKEPSLGLKDLS---------------KAFAEKG-----------IEIP---QASKRRRKPRTKS-------VKLQPRNKQESENNLKIEH-
511	GC_00000016	pan-Saccharibacteria_Core_Genes	G6_32_bin_33_unicycler	532	25	28	2	0	0.764755	0.820087	0.791455	K06915	uncharacterized protein	U	Intracellular trafficking, secretion, and vesicular transport			COG3505	Type IV secretory pathway, VirD4 component, TraG/TraD family ATPase (VirD4) (PDB:1GL6)					-----------------------------------MAFFSILFNPFVWLTIVAILAFLTWQNYKKIDKLNVMNTDSVLLALEIPKTNDKSELAAEQLLASLHGILRDSTELKNNNGVQEHLSFEIVSVNGAIRFYVWMPRTLQSFVEGQIYSQYPTVQIYEAKEDYTANS-ENKHVIYSTEIDLIENEALPIKTFDGFEVDPLAGITGTLAKLDGTNDQLWIQVLARPVADEWHKKSDEWVKKVKAGK-KSFKL-DW---EYILKIFEALWTPPEGSGDT--KSEPSDRDKTRISKAEEKATKLGYQVKIRLAYLGEDENTARLQIQALTGTFKQFNSTNLNGFK-SSKSSLDKDRIRDFQSRIFFD-EGYILNIQELASIWHLPHTNVETPNIVWASSKTAEPPSKLPILNGDRAHDENISAFGLTNFRGINHQFGMLRRDRSRHLYIIGQTGTGKSGSLELLALSDIFHGEGYAIIDPHGDFAQNNMRFIPEHRLKDVIYFNPSDTEFPLGFNPLEVTDPSRKSNISSEVIGVLKRMFGDSWGPRLEYILRFTLLALLDRPETTMLDIARMLTDGDFRKETLTYCKDDSVLQFWKKEFGQWGEKQVNEAIAPILNKVGAFTANPIIRNIIGQPKSTFNIRQIMDEGKILVVNLSKGLIGEDNASVLGSFLVTKIQLAAQSRADIERLEDRRPFHLYVDEFQNFATDSFAVILSEIRKYGLTLTVANQYVSQMTDSVKNAVFGNVGSIISFRVSVEDAPILAEQFKPQFDASDLMSLNNRHFVMTMIINGEKSTPFSATTLTLP----------------------------------------------------------------------------------------------------------------------------------------------------------------------------------------------------------------------------------------------
512	GC_00000016	pan-Saccharibacteria_Core_Genes	G6_32_bin_33_unicycler	133	25	28	2	0	0.764755	0.820087	0.791455													------------------------------------------------------------------------------------------------------------------------------------------------------------------------------------------------------------------------------------------------------------------------------------------------------------------------------------------------------------------------------------------------------------------------------------------------------------------------------------------------------------------------------------------------------------------------------------------------------------------------------------------------------------------------------------------------------------------------------------------------------------------------------------------------------------------------------------------------------------------------------------------------------------QGIRKQNPQNRKPAVNPQNFAPA-QPMLGATKVDF--SQAPINAKKIS----------------------PNSAEQKEPSLGLKDLS---------------KAFAEKG-----------IEIP---QASKRRRKPRTKS-------VKPQPRNKQESENNLKIEH-
513	GC_00000016	pan-Saccharibacteria_Core_Genes	GCA_015257795_2_ASM1525779v2_JB001_complete_genome	246	25	28	2	0	0.764755	0.820087	0.791455	K06915	uncharacterized protein	U	Intracellular trafficking, secretion, and vesicular transport			COG3505	Type IV secretory pathway, VirD4 component, TraG/TraD family ATPase (VirD4) (PDB:1GL6)					MSSRHFERFSFSKTRKKHNRHLDFFTVLCYYLNTMMAFFSILFNPFVWLTIVAILAFLTWQNYKKIDKLNVMNTDSVLLALEIPKTNDKSELAAEQLLASLHGILRDSTELKNNNGVQEHLSFEIVSVNGAIRFYVWMPRTLQSFVEGQIYSQYPTVQIYEAKEDYTANS-ENKHVIYSTEIDLIENEALPIKTFDGFEVDPLAGITGTLAKLDGTNDQLWIQVLARPVADEWHKKSDEWVKKVKAGK-KSFKL-DW---EYILKIFEALWTPPEGSGDT--KSEPSDRDKTRISKAEEKATKLGYQVKIRLAYLGEDENTARLQIQALTGTFKQFNSTNLNGFK-SSNSSLDKDKIRDFQSRIFFD-DGYILNIQELASIWHLPHTNVETPNIVWASSKTAEPPSKLPILNGDRAHDENISAFGLTNFRGINHQFGMLRRDRSRHLYIIGQTGTGKSGSLELLALSDIFHGEGYAIIDPHGDFAQNNMRFIPEHRLKDVIYFNPSDTEFPLGFNPLEVTDPSRKSNISSEVIGVLKRMFGDSWGPRLEYILRFTLLALLDRPETTMLDISRMLTDGDFRKETLTYCKDDSVLQFWKKEFGQWGEKQVNEAIAPILNKVGAFTANPIIRNIIGQPKSTFNIREIMDEGKILVVNLSKGLIGEDNASVLGSFLVTKIQLAAQSRADIERLEDRRPFHLYVDEFQNFATDSFAVILSEIRKYGLTLTVANQYVSQMTDSVKNAVFGNVGSIISFRVSVEDAPILAEQFKPQFDASDLMSLNNRHFVMTMIINGEKSTPFSATTLTLPKPFNDLSAKIIENTRRNYSTPRAVIEQRIRDILVPPKELMTKAWAE--RNGVEFS-KKVEE-NVFAPVKN-QGIRKQNPQNRKPAANPQNFAPA-QPMLGATKVDF--SQAPIDAKKIS----------------------PNSAEQKEPSLGLKDLS---------------KAFAEKG-----------IEIP---QASKRRRKPRTKS-------VKPQPRNKQESENNLKIEH-
514	GC_00000016	pan-Saccharibacteria_Core_Genes	JB002_complete_genome	240	25	28	2	0	0.764755	0.820087	0.791455	K06915	uncharacterized protein	U	Intracellular trafficking, secretion, and vesicular transport			COG3505	Type IV secretory pathway, VirD4 component, TraG/TraD family ATPase (VirD4) (PDB:1GL6)					----------------------------------MTAFFSILFNPLVWLTIVAILAFLTWQNYKKIDKLTVMNTDSVLLALEIPKTNDKSELAAEQLLASLHGILRDPTELKNNNGVQEHLSFEIVSVNGAIRFYVWMPRTLQSFVEGQIYSQYPTVQIYEAKEDYAENL-ENKHVIYSTEIDLIENEALPIKTFDGFEVDPLAGITGTLAKLDGTNDQLWIQVLARPVADDWHKKSDEWVKKVKSGK-KAFKI-DW---KYILRILEALWTPPEGSENA--KKEPSDRDKTRISKAEEKATKLGYQVKIRLAYLGEDEDTARLQIQALTGTFKQFNSTNLNGFK-ASNSSLDKDKIRDFQSRIFFD-DGFILNIQELASIWHLPHTNVETPNIVWASSKTAEPPSKLPIITGDRAHDENISAFGLTNFRGINHQFGMLRRDRSRHLYIIGQTGTGKSGSLELLALSDIFHGEGYAIIDPHGDFAQNNMRFIPEHRLNDVIYFNPADTQYPVGFNPLEVSDASKKPNVCSEVIGVLKRMFGDSWGPRLEHILRYTLLALLDRPETTMLDISRMLTDGDFRKETLTYCKDDSVLQFWKKEFGQWGEKQVNEAIAPILNKVGAFTANPIIRNIIGQPKSTFNIREIMDEGKILVVNLSKGLIGEDNAGILGSFLVTKIQLAAQSRADIERLEDRRPFHLYVDEFQNFATDSFAVILSEIRKYGLTLTVANQYVSQMTDSVKNAVFGNVGSIISFRVSVEDAPVLAEQFKPQFDASDLMSLNNRHFVMTMIINGEKSTPFSATTLTLPKPFNDLSAKIIENTRRNYSTPRAVIEQRIRDILVPPKELMTKAWAE--RNGVEFS-KKVAE-NVFAPVKN-QGISNQKSQNIKPTAKPQNFTPI-QPMFEAKKIDF--SKTPIDPRKIS----------------------PNSAEQKEPSLGLKDLS---------------KAFAEKG-----------IEIP----QVKKRRKPRSRN-------LKPQTRETQNT-NNLKIEH-
515	GC_00000016	pan-Saccharibacteria_Core_Genes	JB003_complete_genome	246	25	28	2	0	0.764755	0.820087	0.791455	K06915	uncharacterized protein	U	Intracellular trafficking, secretion, and vesicular transport			COG3505	Type IV secretory pathway, VirD4 component, TraG/TraD family ATPase (VirD4) (PDB:1GL6)					MSSRHFERFSFSKTRKKHNRHLDFFTVLCYYLNTMMAFFSILFNPFVWLTIVAILAFLTWQNYKKIDKLNVMNTDSVLLALEIPKTNDKSELAAEQLLASLHGILRDSTELKNNNGVQEHLSFEIVSVNGAIRFYVWMPRTLQSFVEGQIYSQYPTVQIYEAKEDYTANS-ENKHVIYSTEIDLIENEALPIKTFDGFEVDPLAGITGTLAKLDGTNDQLWIQVLARPVADEWHKKSDEWVKKVKAGK-KSFKL-DW---EYILKIFEALWTPPEGSGDT--KSEPSDRDKTRISKAEEKATKLGYQVKIRLAYLGEDENTARLQIQALTGTFKQFNSTNLNGFK-SSNSSLDKDKIRDFQSRIFFD-DGYILNIQELASIWHLPHTNVETPNIVWASSKTAEPPSKLPILNGDRAHDENISAFGLTNFRGINHQFGMLRRDRSRHLYIIGQTGTGKSGSLELLALSDIFHGEGYAIIDPHGDFAQNNMRFIPEHRLKDVIYFNPSDTEFPLGFNPLEVTDPSRKSNISSEVIGVLKRMFGDSWGPRLEYILRFTLLALLDRPETTMLDISRMLTDGDFRKETLTYCKDDSVLQFWKKEFGQWGEKQVNEAIAPILNKVGAFTANPIIRNIIGQPKSTFNIREIMDEGKILVVNLSKGLIGEDNASVLGSFLVTKIQLAAQSRADIERLEDRRPFHLYVDEFQNFATDSFAVILSEIRKYGLTLTVANQYVSQMTDSVKNAVFGNVGSIISFRVSVEDAPILAEQFKPQFDASDLMSLNNRHFVMTMIINGEKSTPFSATTLTLPKPFNDLSAKIIENTRRNYSTPRAVIEQRIRDILVPPKELMTKAWAE--RNGVEFS-KKVEE-NVFAPVKN-QGIRKQNPQNRKPAANPQNFAPA-QPMLGATKVDF--SQAPIDAKKIS----------------------PNSAEQKEPSLGLKDLS---------------KAFAEKG-----------IEIP---QASKRRRKPRTKS-------VKPQPRNKQESENNLKIEH-
516	GC_00000016	pan-Saccharibacteria_Core_Genes	ORAL_T_A_F_MAG_00016	304	25	28	2	0	0.764755	0.820087	0.791455	K06915	uncharacterized protein	U	Intracellular trafficking, secretion, and vesicular transport			COG3505	Type IV secretory pathway, VirD4 component, TraG/TraD family ATPase (VirD4) (PDB:1GL6)					----------------------------------MMAFFSILFNPFVWLTIVAILAFLTWQNYKKIDKLNVMNTDSVLLALEIPKTNDKSELAAEQLLASLHGILRDSTELKNNNGVQEHLSFEIVSVNGAIRFYVWMPRTLQSFVEGQIYSQYPTVQIYEAKEDYTANS-ENKHVIYSTEIDLIENEALPIKTFDGFEVDPLAGITGTLAKLDGTNDQLWIQVLARPVADDWHKKSDEWIKKVKSGK-KSFKI-DW---KYILQILEALWTPPEGSENT--KKEPSDRDKTRISKAEEKATKLGYQVKIRLAYLGEDENTAKLQIQALTGTFKQFNSTNLNGFK-SSNSSLDKDKIRDFQSRIFFD-DGYILNIQELASIWHLPHTNVETPNIVWASSKTAEPPSKLPILNGDRAHDENISAFGLTNFRGINHQFGMLRRDRSRHLYIIGQTGTGKSGSLELLALSDIFHGEGYAIIDPHGDFAQNNMRFIPEHRLKDVIYFNPSDTEFPLGFNPLEVTDPSRKSNISSEVIGVLKRMFGDSWGPRLEYILRFTLLALLDRPETTMLDIARMLTDGDFRKETLTYCKDDSVLQFWKKEFGQWGEKQVNEAIAPILNKVGAFTANPIIRNIIGQPKSTFNIRQIMDEGKILVVNLSKGLIGEDNASVLGSFLVTKIQLAAQSRADIERLEDRRPFHLYVDEFQNFATDSFAVILSEIRKYGLTLTVANQYVSQMTDSVKNAVFGNVGSIISFRVSVEDAPILAEQFKPQFDASDLMSLNNRHFVMTMIINGEKSTPFSATTLTLPKPFNDLSAKIIENTRRNYSTPRAVIEQRIRDILVPPKELMTKAWAE--RNGVEFS-KKVEE-NVFAPVKN-QGIRKQNPQNRKPAANPQNFAPA-QPMLGATKVDF--SQAPIDAKKIS----------------------PNSAEQKEPSLGLKDLS---------------KAFAEKG-----------IEIP---QAPKRRRKPRTKN-------IKPQPQDNQKSENNLKIEH-
517	GC_00000016	pan-Saccharibacteria_Core_Genes	ORAL_T_B_F_Bin_00010	522	25	28	2	0	0.764755	0.820087	0.791455	K06915	uncharacterized protein	U	Intracellular trafficking, secretion, and vesicular transport			COG3505	Type IV secretory pathway, VirD4 component, TraG/TraD family ATPase (VirD4) (PDB:1GL6)					----------------------------------MMAFFSILFHPLVWLTIVAILAFLTWQNYKKIDKLTVMNTDSVLLALEIPKTNDKSELAAEQLLASLHGILRDSTELKNNNGVQEHLSFEIVSVNGAIRFYVWVPRTLQSFVEGQIYSQYPTVQIYESKEDYTANS-ENKHVIYSSEIDLIENEALPIKTFDGFEVDPLAGITGTLAKLDGTNDQLWIQVLVRPVADDWHKKSDEWVKKIKAGK-KAFKI-DW---KYILRILEALWIPPEGSENA--KKEPSDRDKTRISKAEEKATKLGYQVKIRLAYLGEDKNTARLQIQALTGTFKQFNSTNLNGFK-SSNSSLDKDKIRDFQSRIFFD-NGYILNIQELASIWHLPHTNVETPNIVWASSKTAEPPSKLPIITGDRAHDENISAFGLTNFRGINHQFGMLRRDRSRHLYIIGQTGTGKSGSLELLALSDIFHGEGYAIIDPHGDFAQNNMRFIPEHRLNDVIYFNPSDTEFPLGFNPLEVTDPSRKSNISSEVIGVLKRMFGDSWGPRLEYILRYTLLALLDRPETTMLDIARMLTDSDFRKETLTYCKDDSVLQFWKKEFGQWGEKQVNEAIAPILNKVGAFTANPIIRNIIGQPKSTFNIRQIMDEGKILVVNLSKGLIGEDNASVLGSFLVTKIQLAAQSRADIERLEDRRPFHLYVDEFQNFATDSFAVILSEIRKYGLTLTVANQYVSQMTDSVKNAVFGNVGSIISFRVSVEDAPILAEQFKPQFDASDLMSLNNRHFVMTMIINGEKSTPFSATTLTLPKPFNDLSAKIIENTRRNYSTPRAVIEQRIRDILVPPKELMTKAWAE--RNGVEFS-QKVQE-NVFAPVKN-QGISNQKSQNIKPAPKQQNIAPV-QPMFEAKKIDF--SKAPIDPKKIS----------------------PNSAEQKEPSLGLKDLS---------------KAFAEKG-----------IEIP---QAPKKRRKPRTKK-------LDLQPREVRNNSENLKSQH-
518	GC_00000016	pan-Saccharibacteria_Core_Genes	ORAL_T_B_F_Bin_00014	244	25	28	2	0	0.764755	0.820087	0.791455	K06915	uncharacterized protein	U	Intracellular trafficking, secretion, and vesicular transport			COG3505	Type IV secretory pathway, VirD4 component, TraG/TraD family ATPase (VirD4) (PDB:1GL6)					-----------------------------------MAFFSILFNPFVWLTIVAILAFLTWQNYKKIDKLNVMNTDSVLLALEIPKTNDKSELAAEQLLASLHGILRDSTELKNNNGVQEHLSFEIVSVNGAIRFYVWMPRTLQSFVEGQIYSQYPTVQIYEAKEDYTANS-ENKHVIYSTEIDLIENEALPIKTFDGFEVDPLAGITGTLAKLDGTNDQLWIQVLARPVADEWHKKSDEWIKKVKSGK-KAFKI-DW---KYILQILEALWTPPEGSENT--KKEPSDRDKTRISKAEEKATKLGYQVKIRLAYLGEDENTAKLQIQALTGTFKQFNSTNLNGFK-SSNSLLDKDKIRDFQSRIFFD-DGYILNIQELASIWHLPHTNVETPNIVWASSKTAEPPSKLPILNGDRAHDENISAFGLTNFRGINHQFGMLRRDRSRHLYIIGQTGTGKSGSLELLALSDIFHGEGYAIIDPHGDFAQNNMRFIPEHRLKDVIYFNPSDTEFPLGFNPLEVTDPSRKSNISSEVIGVLKRMFGDSWGPRLEYILRFTLLALLDRPETTMLDIARMLTDGDFRKETLTYCKDDSVLQFWKKEFGQWGEKQVNEAIAPILNKVGAFTANPIIRNIIGQPKSTFNIREIMDEGKILVVNLSKGLIGEDNASVLGSFLVTKIQLAAQSRADIERLEDRRPFHLYVDEFQNFATDSFAVILSEIRKYGLTLTVANQYVSQMTDSVKNAVFGNVGSIISFRVSVEDAPILAEQFKPQFDASDLMSLNNRHFVMTMIINGEKSTPFSATTLTLPKPFNDLSAKIIENTRRNYSTPRAVIEQRIRDILVPPKELMTKAWAE--RNGVEFS-KKVEE-NVFAPVKN-QGIRKQNPQNRKPAVNPQNFAPA-QPMLGAAKVDF--SQAPIDAKKIS----------------------PNSAEQKEPSLGLKDLS---------------KAFAEKG-----------IEIP---QASKRRRKPRTKN-------IKPQPRDNQKGENNLKIEH-
519	GC_00000016	pan-Saccharibacteria_Core_Genes	ORAL_T_C_M_Bin_00011	6	25	28	2	0	0.764755	0.820087	0.791455	K06915	uncharacterized protein	U	Intracellular trafficking, secretion, and vesicular transport			COG3505	Type IV secretory pathway, VirD4 component, TraG/TraD family ATPase (VirD4) (PDB:1GL6)					----------------------------------MSEFFHFLFSPIVWLTIVIILSYLTYQNYKKIDKINVMNTDSVLLAIEIPKTNDKSELAAEQLLASLHGILRDETELKNNNGVQEHLSFEIVSVNGAIRFYIWMPRTLQNFVEGQIYSQYPTVQIYEAEEDYTKNALDGQKVIGTSEITLIEDEALPIKTFDGFEVDPLAGITGTLAKLDGTNSQMWIQVLVRPVADSWHKKSDEWVKKVKEGK-KSFKL-DG---KYLLNVLKALVTPPEGGEKA--KKEPSERDKARISKAEEKATRLGYQVKLRVAFLGDNEETARLQIQALTGTFKQFNSTNLNGFK-SASSSFDHEKIKAFQSRFFFD-DGFILNIKELASIWHLPHTNVETPNIVWASSKTAEPPAKLPTLTGDRAIDDQISAFGLTNFRGINHQFGMYRRDRSRHLYIIGQTGAGKSGTLELLALSDIYHNHGYAIIDPHGDFAQNNLRFIPERRLQDVIYFNPADKSFPLAFNPLEVIDENRKPNIASEVIGVLKRMFGDSWGPRLEHILRNTLLALLDRPNATLLDITRMLTDADFRKETLDYCKDATVLQFWKKEFGQWGEKQINEAIAPVLNKVGAFTANPIVRNILGQPESSFNIRKIMDEGKILVVNLSKGLIGEDNASLLGSFLVTKIQLAAMSRSDIDRIEDRRPFYLYVDEFQNFATDSFAVILSEARKYGLNLTVANQYVSQMTDSVKNAVFGNVGSMISFRVSVEDAPVLAKQFEPQFDAQDLIQMNNRHFVINMVIKGEKTPAFSAKTLDLPKPINDFTAKIIENTRRRYGKPKAVVEKMISDMLTPPPQLQTKRMAQ--IQGFEYTAQQIKE-NVFAPVKT-NNKNQKTNAANTEI----------KPMFQTEKISLNGNSKPLDPKKVS----------------------PNSLEQKEPSLGLKDLS---------------KAMAEKG-----------IELPPQNSVKKKRRKPRHKSINKASSRINLEKPANRIDNTELKIERN
520	GC_00000016	pan-Saccharibacteria_Core_Genes	ORAL_T_C_M_Bin_00022	287	25	28	2	0	0.764755	0.820087	0.791455	K06915	uncharacterized protein	U	Intracellular trafficking, secretion, and vesicular transport			COG3505	Type IV secretory pathway, VirD4 component, TraG/TraD family ATPase (VirD4) (PDB:1GL6)					-----------------------------------MAFFSILFNPLVWLTIVVILAFLTWQNYKKIDKLTVMNTDSVLLALEIPKTNDKSELAAEQLLASLHGILRDPTELKNNNGVQEHLSFEIVSVNGAIRFYVWMPRTLQSFVEGQIYSQYPTVQIYEAKEDYTENL-ENKHVIYSTEIDLIENEALPIKTFDGFEVDPLAGITGTLAKLDGTNDQLWIQVLARPVADDWHKKSDEWVKKVKSGK-KAFKI-DW---KYILRIIEALWTPPEGSENA--KKEPSDRDKTRISKAEEKATKLGYQVKIRLAYLGEYEDTARLQIQALTGTFKQFNSTNLNGFK-ASNSSLDKDKIRDFQSRIFFD-DGFILNIQELASIWHLPHTNVETPNIVWASSKTAEPPSKLPIITGDRAHDENISAFGLTNFRGINHQFGMLRRDRSRHLYIIGQTGTGKSGSLELLALSDIFHGEGYAIIDPHGDFAQNNMRFIPEHRLNDVIYFNPADTEFPLGFNPLEVTDPSRKSNISSEVIGVLKRMFGDSWGPRLEYILRFTLLALLDRPETTMLDISRMLTDGDFRKETLTYCKDDSVLQFWKKEFGQWGEKQVNEAIAPILNKVGAFTANPIIRNIIGQPKSTFNIRQIMDEGKILVVNLSKGLIGEDNASVLGSFLVTKIQLAAQSRADIERLEDRRPFHLYVDEFQNFATDSFAVILSEIRKYGLTLTVANQYVSQMTDSVKNAVFGNVGSIISFRVSVEDAPVLAEQFKPQFDASDLMSLNNRHFVMTMIINGEKSTPFSATTLTLPKPFNDLSAKIIENTRRNYSTPRAVIEQRIRDILVPPKELMTKAWAE--RNGVEFS-QKVQE-NVFAPVKN-QGISNQKSPNIKPTAKQQNFTPI-QPMFEAKKIDF--SKAPIDPKKIS----------------------PNSAEQKEPSLGLKDLS---------------KAFAEKG-----------IEIP----QVKKRRKPRSRN-------LKLQTREAQNT-NNLKIEH-
521	GC_00000016	pan-Saccharibacteria_Core_Genes	PRLK01000001_1_Candidatus_Saccharibacteria_bacterium_TM7_CMJM_G6_1_HOT_870_G6CMJM_1_whole_genome_shotgun_sequence	304	25	28	2	0	0.764755	0.820087	0.791455	K06915	uncharacterized protein	U	Intracellular trafficking, secretion, and vesicular transport			COG3505	Type IV secretory pathway, VirD4 component, TraG/TraD family ATPase (VirD4) (PDB:1GL6)					----------------------------------MSEFFHFLFSPIVWLTIVIILSYLTYQNYKKIDKINVMNTDSVLLAIEIPKTNDKSELAAEQLLASLHGILRDETELKNNNGVQEHLSFEIVSVNGAIRFYIWMPRTLQNFVEGQIYSQYPTVQIYEAEEDYTKNALDGQKVIGTSEITLIEDEALPIKTFDGFEVDPLAGITGTLAKLDGTNSQMWIQVLVRPVADSWHKKSDEWVKKVKEGK-KSFKL-DG---KYLLNVLKALVTPPEGGEKA--KKEPSERDKARISKAEEKATRLGYQVKLRVAFLGDNEETARLQIQALTGTFKQFNSTNLNGFK-SASSSFDREKIKAFQSRFFFD-DGFILNIKELASIWHLPHTNVETPNIVWASSKTAEPPAKLPTLTGDRAIDDQISAFGLTNFRGINHQFGMYRRDRSRHLYIIGQTGAGKSGTLELLALSDIYHNHGYAIIDPHGDFAQNNLRFIPERRLQDVIYFNPADKSFPLAFNPLEVIDENRKPNIASEVIGVLKRMFGDSWGPRLEHILRNTLLALLDRPNATLLDITRMLTDTDFRKETLDYCKDATVLQFWKKEFGQWGEKQINEAIAPVLNKVGAFTANPIVRNILGQPESSFNIRKIMDEGKILVVNLSKGLIGEDNASLLGSFLVTKIQLAAMSRSDIDRIEDRRPFYLYVDEFQNFATDSFAVILSEARKYGLNLTVANQYVSQMTDSVKNAVFGNVGSMISFRVSVEDAPVLAKQFEPQFDAQDLIQMNNRHFVINMVIKGEKTPAFSAKTLDLPKPINDFTAKIIENTRRRYGKPKAVVEKMIADMLTPPPQLQTKRMAQ--IQGFEYTAQQIKE-NVFAPVKT-NNKNQKTNAANTEI----------KPMFQTEKISLNGNSKPLDPKKVS----------------------PNSLEQKEPSLGLKDLS---------------KAMAEKG-----------IELPPQNSVKKKRRKPRHKSINKASSRINLEKPVNRINDTELKIERN
522	GC_00000016	pan-Saccharibacteria_Core_Genes	SDRL01000060_1_TM7_phylum_sp_oral_taxon_353_strain_TM7_HOT_353_SAG1_952SAG1_NODE_101_2_whole_genome_shotgun_sequence	535	25	28	2	0	0.764755	0.820087	0.791455	K06915	uncharacterized protein	U	Intracellular trafficking, secretion, and vesicular transport			COG3505	Type IV secretory pathway, VirD4 component, TraG/TraD family ATPase (VirD4) (PDB:1GL6)					----------------------------------------MLLQWYVWIPIVAILSFLTWRNYQRADE--FEPAESVLLILEISKANDKKELAAEQLFASLHGILRDKKELRLSGGQQEHISFEIASVNGQIRFYVWTPRTLQSFVEGQIYSQYPTVQIHQADEDYTEHE-RSHEIAYSAELTMTASEFLPIRTFQSFEVDPLAGITGTLAKLETTGEELWIQVLTRPITDDWQHAADRYIDNLKNGRILSLPG-FGDGMQWLVSLIGALWQPPEPGENGAKTVELSERDKTRIAEAEKKSQKLGYEVKIRLAYLGESQTNAKLRMQALVGTFKQFNSTNLNGFK-ATKSAFGKEFLNKYRRRAFYG-EGFVLNIEELASVFHLPHTNVETPNIVWASAKTAEPPSKLPVLTGSDANDDQISAFGVTNFRGINHQFGMLRYDRSRHVYIIGQTGAGKSGLLELFALSDIFHNQGYAIIDPHGDFAINNMKFIPGSRLNDVVYFNPADTAYPLGFNPLEVTNPNQKTNISSEVIGVLKRMFGESWGPRLEYILRYTILALLDRPETTMLDITRMLTDKNFRKETLGYCRDTVVLQFWNVEFASWNDKFVAEAVAPVLNKVGAFTANPIIRNIIGQPKSTFNIRQIMDEGRILIVNLSKGLIGEDNAAILGSFLVTKIQLAAMSRSDIPDIRDRRPFYLYVDEFQNFATDSFATILSEARKYGLNLTVANQYISQMNETVRDAVFGNVGTMISFRVSADDAPILAKQFEPNFESVDLLQMHNRNFVINMVIGGEKTPAFSARTLELPPSQADNTPHIIEHSRRMYSRSREDIEREITAAIMPNH-----------RPKNQPAQPRPQAVAAAALAQPVKKTASQPAQKTNSAANTQPATPQAATNSGEVILQIRGNNTLNKPADST--------------------------------------------------------------------------NPAATTTPKKRRRRRKKNT--------------------------
523	GC_00000016	pan-Saccharibacteria_Core_Genes	SDRM01000010_1_TM7_phylum_sp_oral_taxon_352_strain_TM7_HOT_352_SAG8_352SAG8_NODE_10_21_whole_genome_shotgun_sequence	200	25	28	2	0	0.764755	0.820087	0.791455	K06915	uncharacterized protein	U	Intracellular trafficking, secretion, and vesicular transport			COG3505	Type IV secretory pathway, VirD4 component, TraG/TraD family ATPase (VirD4) (PDB:1GL6)					---------------------------------------------------MAVLMFLTWRNYRKIED--FTPVESVLLVLEIPRTNDKQELAAEQLFASLHGILRDNKELRLSGGHQEHISFEIASVNGQIRFYVWVPKTLQSFVEGQIYSQYPTVQIHQADEDYTEHE-RDHEVAYSTELTLTTDEFLPIRTFQNFEVDPLAGITGTLAKLETTGEELWIQVLVRPIPDDWQNAADRYINSIKNGRMFSLPG-FGGSMQWLIGVLGALWQPPEQGANQSTAVELSDRDKTRISEAEKKATKLGYEVKIRLVYMGESQTNAKLRMQALVGTFKQFNSTNLNGFH-AVKSAFGKEFIDKYRKRSFIG-DGFILNIEELASVFHLPHTNVETPNIVWASSKTAEPPSKLPVLTGEDINDDQISAFGVTNFRGISHQFGMLRYDRSRHVYIIGQTGAGKSGLLELFALSDIFHNQGYAIIDPHGDFAINNMKFIPGSRLNDVIYFNPADTAYPLGFNPLEVTNPNQKTNISSEIIGVLKRIFGDSWGPRLEYILRYTILALLDRPEATMLDITRMLTDKEFRKETLTYCQDTVVLQFWNVEFASWNDKFVAEAIAPVLNKVGAFTANPIIRNIIGQPKSTFNIRQIMDEGKILIVNLSKGLIGEDNAAILGSFLVTKIQLAAMSRSDIPDVRDRRPFYLYVDEFQNFATDSFATILSEARKYGLNLTVANQYISQMSNTVRDAVFGNVGTMISFRVSADDAPILAKQFEPNFEAIDLLQMHNRNFVVNMVIGGEKTPAFSARTLELPPSQADNTPHIIEHSRRMYSRNREDVEKEIDAAIKPV------------RNQKKQPAKPQPQ-----PANN-APAVNSQPEKQQPAANDG------EVVLQIRGNDNAPTETAIN-----------------------------------------------------------------------------TVTPLASATPKRRRRRRKKSTTAA-----------------------
524	GC_00000016	pan-Saccharibacteria_Core_Genes	SDRT01000065_1_TM7_phylum_sp_oral_taxon_349_strain_TM7_HOT_349_SAG1_349SAG1_NODE_101_4_whole_genome_shotgun_sequence	290	25	28	2	0	0.764755	0.820087	0.791455			U	Intracellular trafficking, secretion, and vesicular transport			COG3505	Type IV secretory pathway, VirD4 component, TraG/TraD family ATPase (VirD4) (PDB:1GL6)					-------------------------------MSFVLSVVSLLMQWYVWMPIVLVLGYMTWRNYRSIDA--VKNIESVLLMLEIPKTNDKSELAAEQMFASLHGILRDARELRANGGYQEHLSFEIASVGGRIQFYVWTPKALQSFVEGQIYAQYPQVQIHTAEEDYVTHE-RHHTVVYTSELSLTDREFLPIKTFQSFEVDPLAGITGTLAKLEDTDEEIWIQMLVRPVRDDWHKAADSWITSIKTGG-FNLFG-QGGGGRWAASLFEALWAPPEQGTGA--AKELSERDKTRIAEAEKKATKLGYQVKIRVAYLGESVSDARLRMQGIVGTFKQFNSTNLNGFK-MTNDSFAKEALAKYKTRLFAD-RGYLMNIEEVASVFHLPHTNVETPNIVWASTKTAEPPAKLPVLTGDPAQDENISAFGMTNFRGINHQFGM-----------------------------------------------------------------------------------------------------------------------------------------------------------------------------------------------------------------------------------------------------------------------------------------------------------------------------------------------------------------------------------------------------------------------------------------------------------------------------------------------------------------------------------------------------------------------------------------------------------------------------
525	GC_00000016	pan-Saccharibacteria_Core_Genes	SDRW01000018_1_TM7_phylum_sp_oral_taxon_348_strain_TM7_HOT_348_SAG2_348SAG2_NODE_103_2_whole_genome_shotgun_sequence	526	25	28	2	0	0.764755	0.820087	0.791455	K06915	uncharacterized protein	U	Intracellular trafficking, secretion, and vesicular transport			COG3505	Type IV secretory pathway, VirD4 component, TraG/TraD family ATPase (VirD4) (PDB:1GL6)					-------------------------------MSFFIDFIQLVLSPWVWVPVCIILGFMTWQNNRRVKE--VLSVDSTLLVLEIPKTNDKSELAAEQLFASLHGILRDSNELRKSGGVQEHLSFEIASVRGQIRFYVWMPKTLQSFVEGQIYAQYPSVQIHEASEDYVANE-RTHKVIHTAEITVTDSQYLPIKTFQNFEVDPLAGITGTLAKLEDTDEEIWVQVLTRPVADSWHKESYNWIEKVKNGGGFSLL--DGGGFKWLATIFEALWKVPEPGEGGS-VKELSERDKSRIAEAEKKAAKLGYQIKIRLAYLGDSQSNARLRMQAIVGTFKQFNSTNLNGFT-VTNSSFDKESINAYRSRLFTD-DGFILNIEELASVFHLPHTNVETPNIVWASTKTAEPPAKLPVITGDRANDENISAFGLTNFRGINHQFGMLRYDRSRHVYIIGQTGAGKSGLLELFALSDIFHNQGYAIIDPHGDFAINNMKFIPPSRLKDVVYFNPADTAYPVGFNPLEVTDPNMKSNISSEVIGVLKRMFGESWGPRLEYILRYTILALLDRPEPTMLDIARMLTDKKFRKETLEYCKDTVVLQFWKQEFGQWGDKQVNEAIAPVLNKVGAFTANPVIRNIIGQPKSTFNIRKIMDEGKILVVNLSKGLIGEDNAGILGSFLVTKIQLAAMSRSDIPDVKDRRPFYLYVDEFQNFATDSFATILSEARKYGLNLTVANQYISQMTETVRGAVFGNVGTMISFRVSAEDAQILAQQFEPQFEPGDLLQMHNRHFIINMVIKGEKAPAFSATTLNLPPAGVDNSEAIIANSRQFYARNRQDVEEAIDKIIQPPETLKKPAKAPSPKTQQSTHPRKMPVIPTATPNKP-RIVREESPA-SNNTKKAPDIKND-GQLHPIHQIKTPPKKPPVNKDGVQIIQKKDEVILNLRGVDSSIAKANSTSADTKNSVESQNISNSNKSQETTIKNKQPQDTKDSN-----------LVKEPNTAAPKKRRRRRKRKPNQPNTTAESSSSKEQKTSSDQ-----
526	GC_00000016	pan-Saccharibacteria_Core_Genes	SDRW01000018_1_TM7_phylum_sp_oral_taxon_348_strain_TM7_HOT_348_SAG2_348SAG2_NODE_103_2_whole_genome_shotgun_sequence	382	25	28	2	0	0.764755	0.820087	0.791455	K06915	uncharacterized protein	U	Intracellular trafficking, secretion, and vesicular transport			COG3505	Type IV secretory pathway, VirD4 component, TraG/TraD family ATPase (VirD4) (PDB:1GL6)					---------------------------------MIQWLFTFFTQWYIWMPLVGILSILTWRNYHSLND-PGDAYDYVLLALEIPRDNDKKELSAEQLFASLHGILRDKQELHRATGVQEHLSFEIASVGGQIRFYVRTPKHLQNFVEGQIYAQYPTVQIQPAEEDYADGI-NAHRATAVDELVLTDNEFLPIRTFQAFDVDPLAGITAALTKLGSNDEEIWVQILVRPIPDSWQKDSAKYVARYRSGF-GSSLR-SGAF-YYVLQALEALWQPPEGNDK---NAELSDRDKLRISEMEKKSQKLGYKVCIRLAYLGHDQDSARIQMNAVASAFKQFNSTSLNGFKLATQPRYDRAALDLCAKRSFPDGTGFILNIEELASVFHLPHMNVETPSVVWANSKTAEPPTNLPVLDGDPVHDRDISAFGLTNFRGMQKQFGILRADRSRHMYIIGQTGTGKSGLLELLALSDIYHNQGYAIIDPHGDFATDNLKFIPSSRVNDVVYFNPADTDHPIGFNPMEVYDPNQRNNISSEIIGVMKRMFGESWGPRLEYILRHTLLALLEYPDTTMLDINRMLTDKDFRSRVLSQVKDTVVLQFWRVEFAGWNERYVSEAIAPVLNKVGAFVANPVIRNIIGQPKSSFNIRQIMDEGKILIVNLSKGLIGEDNAAILGSFLVTKIQLAAMSRSDIPRIEDRRPFYLYVDEFQNFATDSFAVILSEARKYGLNLTVANQYISQMEDTVRDAVFGNVGTMVSMRVSPEDAPILAQQFAPNFEAQDILQMNNRHLVCGMMINGEKMPAFSGTTLKLPEAGKGYIDQIIEHSRANYTRPKAEVEAEIAELVTPPMGLMSRTARDKAKKALKEQQQAAAQ-STANQLKN-ISSLMAQIRQTAQAGDPDSMKI--EPTHETSSKNSGNSNGGSGSNKAR----------------------SGSSQAGQGSRGSQNQGNKNQPKKNKNKTNKHNRGADKGGQPSQPTPAAPVSQPSSPTSYVRPSRPLPQPHPSQPAKPDKPASVAPPTTQVHEIRFH
527	GC_00000016	pan-Saccharibacteria_Core_Genes	SDRZ01000008_1_TM7_phylum_sp_oral_taxon_346_strain_TM7_HOT_346_SAG2_346SAG2_NODE_10_28_whole_genome_shotgun_sequence	303	25	28	2	0	0.764755	0.820087	0.791455	K06915	uncharacterized protein	U	Intracellular trafficking, secretion, and vesicular transport			COG3505	Type IV secretory pathway, VirD4 component, TraG/TraD family ATPase (VirD4) (PDB:1GL6)					-------------------------------MSFITSVIALLLQWYVWGPLVIVLLYLTWRNYRSIDV--IKNVESVLLTLEIPKTNDKSELAAEQMFASLHGILRDARELKANNGYQEHLSFEIASVGGRIQFYVWTPKSLQSFVEGQIYAQYPQVQIHKAEEDYVAHE-RHHSVVYTSEITLTDKEFLPIKTFQSFEVDPLAGITGTLAKLEDTDEEIWIQMLVRPVADSWHKEADAWIQSVKAGG-FNLFG-TDGIGKWIAGLFSALWQPPEQAGASG-GPELSERDKTRISEAEKKATKLGYQVKIRVAYLGERTSDAKLRMQGIIGTFKQFNSTNLNGFK-MSNDSFAKEALAKYKTRLFAD-RGYLMNIEEVASVYHLPHTNVETPNIVWASTKTAEPPPKLPVLTGDPAHDENISAFGMTNFRGINHQFGMLRYDRSRHVYIIGQTGAGKSGLLELFALSDIFHGQGYAIIDPHGDFAINNMRFIPGSRLQDVVYFNPADTQYPLGFNPLEVTNPSQKTNISSEVIGVLKRMFGDSWGPRLEYILRYTILALLDRPETTMLDITRMLTDKKFRKDTLSYCKDTVVLQFWNVEFASWTDKFQAEAIAPVLNKVGAFTANPVIRNIIGQPKSTFNIRQIMDEGKILVVNLSKGLIGEDNAGILGSFLVTKIQLAAMSRSDIPDIKDRRPFYLYVDEFQNFATDSFATILSEARKYGLNLTVANQYISQMEETVRDAVFGNVGTVISFRVSADDSPILAKQFEPQFEPNDLLQMHNRNFIINMVINGEKAPAFSAKTLNLPVAQDDNTGRIIQWTRDNYSRNRSDIEADIANRILPPENLVVK------KPGPAYTPPKTPE-QRAADRAA-RQAAKQSQEQTQPIAKQPSVKLD-KGAVGLLQIDHGQNNKDTSKAAND----------------------NDTAKTNAAAKLAADEE----------------------------------TEKVNTAASDKPKRKRTRS-------RRRKTPTAATSNS-------
528	GC_00000016	pan-Saccharibacteria_Core_Genes	SDRZ01000008_1_TM7_phylum_sp_oral_taxon_346_strain_TM7_HOT_346_SAG2_346SAG2_NODE_10_28_whole_genome_shotgun_sequence	476	25	28	2	0	0.764755	0.820087	0.791455	K06915	uncharacterized protein	U	Intracellular trafficking, secretion, and vesicular transport			COG3505	Type IV secretory pathway, VirD4 component, TraG/TraD family ATPase (VirD4) (PDB:1GL6)					------------------------------------------------MPLVGILSILTWRNYHSLND-PGDAYDYVLLALEIPRDNDKKELSAEQLFASLHGILRDKQELHRATGVQEHLSFEIASVGGQIRFYVRTPKHLQNFVEGQIYAQYPTVQIQPAEEDYADGI-NAHRATAVDELVLTDNEFLPIRTFQAFDVDPLAGITAALTKLGSNDEEIWVQILVRPIPDSWQKDSAKYVARYRSGF-GSSLR-SGAF-YYVLQALEALWQPPEGNDK---NAELSDRDKLRISEMEKKSQKLGYKVCIRLAYLGHDQDSARIQMNAVASAFKQFNSTSLNGFKLATQPRYDRAALDLCAKRSFPDGTGFILNIEELASVFHLPHMNVETPSVVWANSKTAEPPTNLPVLDGDPVHDRDISAFGLTNFRGMQKQFGILRADRSRHMYIIGQTGTGKSGLLELLALSDIYHNQGYAIIDPHGDFATDNLKFIPSSRVNDVVYFNPADTDHPIGFNPMEVYDPNQRNNISSEIIGVMKRMFGESWGPRLEYILRHTLLALLEYPDTTMLDINRMLTDKDFRSRVLSQVKDTVVLQFWRVEFAGWNERYVSEAIAPVLNKVGAFVANPVIRNIIGQPKSSFNIRQIMDEGKILIVNLSKGLIGEDNAAILGSFLVTKIQLAAMSRSDIPRIEDRRPFYLYVDEFQNFATDSFAVILSEARKYGLNLTVANQYISQMEDTVRDAVFGNVGTMVSMRVSPEDAPILAQQFAPNFEAQDILQMNNRHLVCGMMINGEKMPAFSGTTLKLPEAGKGYIDQIIEHSRANYTRPKAEVEAEIAELVTPPMGLMSRTARDKAKKALKEQQQAAAQ-STANQLKN-ISSLMAQIRQTAQAGDPDSMKI--EPTHETSSKNSGNSNGGSGSNKAR----------------------SGSSQAGQGSRGSQNQGNKNQPKKNKNKTNKHNRGADKGGQPSQPTPAAPVSQPSSPTSYVRPSRPLPQPHPSQPAKPDKPASVAPPTTQVHEIRFH
529	GC_00000016	pan-Saccharibacteria_Core_Genes	TM7c_JB	288	25	28	2	0	0.764755	0.820087	0.791455	K06915	uncharacterized protein	U	Intracellular trafficking, secretion, and vesicular transport			COG3505	Type IV secretory pathway, VirD4 component, TraG/TraD family ATPase (VirD4) (PDB:1GL6)					-------------------------------MSFFIDFIQLVLSPWVWVPVCIILGFMTWQNNRRVKE--VLSVDSTLLVLEIPKTNDKSELAAEQLFASLHGILRDSNELRKSGGVQEHLSFEIASVRGQIRFYVWMPKTLQSFVEGQIYAQYPSVQIHEASEDYVANE-RTHKVIHTAEITVTDSQYLPIKTFQNFEVDPLAGITGTLAKLEDTDEEIWVQVLTRPVADSWHKESYNWIEKVKDGG-NFSLL-DGGGFKWLATILEALWKVPEPGEGGS-VKELSERDKSRIAEAEKKAAKLGYQIKIRLAYLGDSQSNARLRMQAIVGTFKQFNSTNLNGFT-VANSSFDKESINAYRSRLFTD-DGFILNIEELASVFHLPHTNVETPNIVWASTKTAEPPAKLPVITGDRANDENISAFGLTNFRGINHQFGMLRYDRSRHVYIIGQTGAGKSGLLELFALSDIFHNQGYAIIDPHGDFAINNMKFIPPSRLKDVVYFNPADTAYPVGFNPLEVTDPNMKSNISSEVIGVLKRMFGESWGPRLEYILRYTILALLDRPEPTMLDIARMLTDKKFRKETLEYCKDTVVLQFWKQEFGQWGDKQVNEAIAPVLNKVGAFTANPVIRNIIGQPKSTFNIRKIMDEGKILVVNLSKGLIGEDNAGILGSFLVTKIQLAAMSRSDIPDVKDRRPFYLYVDEFQNFATDSFATILSEARKYGLNLTVANQYISQMTETVRGAVFGNVGTMISFRVSAEDAQILAQQFEPQFEPGDLLQMHNRHFIINMVIKGEKAPAFSATTLNLPPAGVDNSEAIINNSRQFYAHNRQDVEEAIDKIIQPPETLKKPAKAPSPKTQQSTHPRKMPVIPTATPNRP-RIVREESPASNNNTKKAPDIKND-GQLHPIRQIKTPPKKPPVSKDGVQIIQKKDEVILNLRGVDSSTAKANYTSADTKNSVESQNTSNSNKSQETTIKNKQPQDTKDSN-----------LVKEPNTAAPKKRRRRRKRKP------NQPNTTAESSSSKEQKTSSD
530	GC_00000017	pan-Saccharibacteria_Core_Genes	CP040003_1_Candidatus_Saccharibacteria_bacterium_oral_taxon_488_strain_AC001_chromosome_complete_genome	680	25	28	2	0	0.847453	0.771176	0.807517	K03701	excinuclease ABC subunit A	L	Replication, recombination and repair			COG0178	Excinuclease UvrABC ATPase subunit (UvrA) (PDB:2R6F)					------------------------------MPEVIRVKGAREHNLKNIDVEIPRDKLVVITGLSGSGKSSLAFDTIYAEGQRRYVESLSSYARQFLGIMDKPDVDSIEGLSPAISIDQKSTSRNPRSTVATVTEIYDYLRLLFARIGTPHCPALKPDGTRCHKPVSRRTAEAIIQEIAKQYDGKRLLLLAPIVKNKKGEFAHIPEQYRRLGYARVRVDGVVYALDEFPQLQKSYKHSIELVVDRLAMNNDLTSRLSQSVEQALELGQGVVEVLDADTDELKTFSQRYACVDHPDEEIPELEPRLFSFNAPQGACPSCTGLGSRLEVDPSLVLNENLTIAEGAIRPYNRINVDNFYMRKISAVAEAHGFSIRTPVGQLSDEARQKVLYGT-GDQKYPVQLGNGRHYDTTYEGVIPNLERRWKETDSEFMRKDIERFMRQRDCYVCGGARLKPVVLAVTVQGLNIMDICDLGVDDALDLFTHKLTLNEQQAMIARLILKEITARLGFMSNVGLNYLELGRAANTLSGGEAQRIRLATQIGSGLQGVLYVLDEPSIGLHQRDNDRLIATLKHLRNLGNTVLVVEHDEDTIRQSDFLIDMGPGAGVHGGAVVALGSPEEVAKCADSVTGRYLSGAEKIAVPKHRRQVDASRQLIVRGARENNLKQIDVAFPLGLMTVVSGVSGSGKSTLVNDIVAKELAARLNRASDVPGAHDKIEGIKQLDKAIVIDQSPIGRTPRSNPATYTGIFTPIRELFASTSEANVRGYKAGRFSFNVKGGRCENCQGDGMIKIEMHFLPDVYVQCDECHGRRYNREALEIKYKNKTIADVLDMTVEQAAEFFDSVPNIARKLQTLVEVGLGYIKLGQPATTFSGGEAQRIKLATELSKRSTGKTMYILDEPTTGLHSADVKRLLGILQQLVDGGNSMIIIEHNLDVIKSADWIIDMGPEGGLGGGTVVVSGTPEEVANVPESFTGTYLKSLL-
531	GC_00000017	pan-Saccharibacteria_Core_Genes	CP040004_1_Candidatus_Saccharibacteria_bacterium_oral_taxon_957_strain_BB001_chromosome_complete_genome	555	25	28	2	0	0.847453	0.771176	0.807517	K03701	excinuclease ABC subunit A	L	Replication, recombination and repair			COG0178	Excinuclease UvrABC ATPase subunit (UvrA) (PDB:2R6F)					------------------------------MPEVIRVKGAREHNLKNINVELPRDKFVVITGLSGSGKSSLAFDTIYAEGQRRYMESLNSYARQFLGTMDKPDVDSIDGLSPAISIDQKSTSRNPRSTVATVTEIYDYLRLLFARIGVPHCPI-------CGKEVSRRTTETIIQEIIKQYDGRRILLLAPIVKNKKGEFAHIPEQYRRLGYARVRVDGVVYALDEFPELQKSYKHSIELVVDRLALTSELAGRLSQSVEQALELGQGIVEVLDADDDQVRTFSQRYACVDHPEEDIPELEPRLFSFNAPQGACPNCTGLGSRMEIDPELVFNDNLTIAEGAIRPYNRVNVDNFYMKKIIAVAEAHDFSMRTPVKKLSNEAKQKILYGT-GAQKYRIELGNGRHYDTTYEGVIPNLERRHRETDSEFMRKDIERFMRERACYVCKGARLKPVVLAVTVHGLNIVDICDLGVDDALDLFTRKLKLTEQETMIARLILKEINARLGFMSNVGLNYLELGRAANTLSGGEAQRIRLATQIGSGLQGVLYVLDEPSIGLHQRDNDRLIDTLKRLRDLGNTVLVVEHDEDTIRQSDFLVDMGPGAGSKGGQIVAMGAPEEVAKNPDSITGRYLSGAEKIAVPKKRRKPNQDQQLIVRGAQENNLKNIDVAFPLGLMTVVSGVSGSGKSTLVNDIVARELAARLNRSQVVPGKHDRIEGIKLLDKAIVIDQSPIGRTPRSNPATYTGIFTPIRELFAATPEANVRGYKAGRFSFNVKGGRCENCQGDGVIKIEMHFLPDVYVMCDECKGKRYNREALEITYKGHTISDVLEMTVEQAAEFFDSIPSIHRKLETLVEVGLGYIRLGQPATTFSGGEAQRIKLATELSKRSTGKTMYILDEPTTGLHSADVKRLLGILHKLVEGGNSMIVIEHNLDVIKSADWIIDMGPEGGMGGGTVVTSGTPEDITKNADSFTGKYLKPLLT
532	GC_00000017	pan-Saccharibacteria_Core_Genes	CP040008_1_Candidatus_Saccharibacteria_bacterium_oral_taxon_955_strain_PM004_chromosome_complete_genome	603	25	28	2	0	0.847453	0.771176	0.807517	K03701	excinuclease ABC subunit A	L	Replication, recombination and repair			COG0178	Excinuclease UvrABC ATPase subunit (UvrA) (PDB:2R6F)					------------------------------MSETIRVKGAREHNLKDIDVEIPRDKLVVVTGLSGSGKSSLVFDTIYAEGQRRYVESLSSYARQFLGIMDKPDVDSIDGLSPAISIDQKSTSRNPRSTVATVTEIYDYLRLLFARIGVPHCPV-------CGKPVHRRTAQAIIDEVMKLPEGSKLMVLAPIVSQKKGEFMHIPEQYMRNGFARARVDGVVYSLDEFPELQKSYKHDIEIVVDRIVMKPDAITRVTQSIEQSLDIASGVVQLLDADSGEIYTYSQRYACVDHPGEDIPELEPRLFSFNAPQGACPVCTGLGSRLEIDPDLVFNPNLTIAEGAIRPYNRVNSDAWYMKRLAVVAEEHGFSIHVPVKQLRPADLEKVLYGT-GSQKYRITLSGNRFYDSTYEGVIPNLERRHRETDSDFMRRDIERFMRERECTACKGMRLKPAVLAVKVHGLNIMDMCRLGVDDAIEMI-DALELSDGEELIAKPIKKEVRARLGFMSNVGLSYLELSRAANTLSGGEAQRIRLATQIGSGLQGVLYVLDEPSIGLHQRDNDRLIGTLKHLRDLGNSVLVVEHDEDTIAQADYLVDVGPGAGVRGGKIVAQGTPAEVAKNPDSITGRYLAGVEKIPVPKKRRVIEKGRKLIVRGAKENNLKNIDVAFPLGAMTLVTGVSGSGKSTLVNDILAKELAARLHRAQEVPGTHENIEGIEHLDKVIVIDQSAIGRTPRSNPATYTGVFTAIRELFAGTPEANFRGYKAGRFSFNVKGGRCENCQGDGVIKIEMHFLPDVYVQCPECHGKRYNREALEIKYKGKTISDVLEMTVEQACEFFENVPAIYRKLSTIQEVGLGYIKLGQPATTFSGGEAQRIKLASELSRRSTGKTLYILDEPTTGLHTADVKKLLEILQKLVNGGNSMIIIEHNLEVIKCADYIIDMGPEGGQGGGTVIAEGAPEDIVKVPSSFTGKYLKALLK
533	GC_00000017	pan-Saccharibacteria_Core_Genes	CP040009_1_Candidatus_Saccharibacteria_bacterium_oral_taxon_955_strain_CM009_chromosome_complete_genome	603	25	28	2	0	0.847453	0.771176	0.807517	K03701	excinuclease ABC subunit A	L	Replication, recombination and repair			COG0178	Excinuclease UvrABC ATPase subunit (UvrA) (PDB:2R6F)					------------------------------MSETIRVKGAREHNLKDIDVEIPRDKLVVVTGLSGSGKSSLVFDTIYAEGQRRYVESLSSYARQFLGIMDKPDVDSIDGLSPAISIDQKSTSRNPRSTVATVTEIYDYLRLLFARIGVPHCPV-------CGKPVHRRTAQAIIDEVMKLPEGSKLMVLAPIVSQKKGEFMHIPEQYMRNGFARARVDGVVYSLDEFPELQKSYKHDIEIVVDRIVMKPDAITRVTQSIEQSLDIASGVVQLLDADSGEIYTYSQRYACVDHPGEDIPELEPRLFSFNAPQGACPVCTGLGSRLEIDPDLVFNPNLTIAEGAIRPYNRVNSDAWYMKRLAVVAEEHGFSIHVPVKQLRPADLEKVLYGT-GSQKYRITLSGNRFYDSTYEGVIPNLERRHRETDSDFMRRDIERFMRERECTACKGMRLKPAVLAVKVHGLNIMDMCRLGVDDAIEMI-DALELSDGEELIAKPIKKEVRARLGFMSNVGLSYLELSRAANTLSGGEAQRIRLATQIGSGLQGVLYVLDEPSIGLHQRDNDRLIGTLKHLRDLGNSVLVVEHDEDTIAQADYLVDVGPGAGVRGGKIVAQGTPAEVAKNPDSITGRYLAGVEKIPVPKKRRVIEKGRKLIVRGAKENNLKNIDVAFPLGAMTLVTGVSGSGKSTLVNDILAKELAARLHRAQEVPGTHENIEGIEHLDKVIVIDQSAIGRTPRSNPATYTGVFTAIRELFAGTPEANFRGYKAGRFSFNVKGGRCENCQGDGVIKIEMHFLPDVYVQCPECHGKRYNREALEIKYKGKTISDVLEMTVEQACEFFENVPAIYRKLSTIQEVGLGYIKLGQPATTFSGGEAQRIKLASELSRRSTGKTLYILDEPTTGLHTADVKKLLEILQKLVNGGNSMIIIEHNLEVIKCADYIIDMGPEGGQGGGTVIAEGAPEDIVKVPSSFTGKYLKALLK
534	GC_00000017	pan-Saccharibacteria_Core_Genes	CP040010_1_Candidatus_Saccharibacteria_bacterium_oral_taxon_488_strain_CM003_chromosome_complete_genome	603	25	28	2	0	0.847453	0.771176	0.807517	K03701	excinuclease ABC subunit A	L	Replication, recombination and repair			COG0178	Excinuclease UvrABC ATPase subunit (UvrA) (PDB:2R6F)					------------------------------MSETIRVKGAREHNLKDIDVEIPRDKLVVVTGLSGSGKSSLVFDTIYAEGQRRYVESLSSYARQFLGIMDKPDVDSIDGLSPAISIDQKSTSRNPRSTVATVTEIYDYLRLLFARIGVPHCPV-------CGKPVHRRTAQAIIDEVMKLPEGSKLMVLAPIVSQKKGEFMHIPEQYMRNGFARARVDGVVYSLDEFPELQKSYKHDIEIVVDRIVMKPDAITRVTQSIEQSLDIASGVVQLLDADSGEIYTYSQRYACVDHPGEDIPELEPRLFSFNAPQGACPVCTGLGSRLEVDPDLVFNPNLTIAEGAIRPYNRVNSDAWYMKRLAVVAEEHGFSIHVPVKQLRPADLEKVLYGT-GSQKYRITLSGNRFYDSTYEGVIPNLERRHRETDSDFMRRDIERFMRERECTACKGMRLKPAVLAVKVHGLNIMDMCRLGVDDAIEMI-DALELSDGEELIAKPIKKEVRARLGFMSNVGLSYLELSRAANTLSGGEAQRIRLATQIGSGLQGVLYVLDEPSIGLHQRDNDRLIGTLKHLRDLGNSVLVVEHDEDTIAQADYLVDVGPGAGVRGGKIVAQGTPAEVAKNPDSITGRYLAGVEKIPVPKKRRVIEKGRKLIVRGAKENNLKNIDVAFPLGAMTLVTGVSGSGKSTLVNDILAKELAARLHRAQEVPGTHENIEGIEHLDKVIVIDQSAIGRTPRSNPATYTGVFTAIRELFAGTPEANVRGYKAGRFSFNVKGGRCENCQGDGVIKIEMHFLPDVYVQCPECHGKRYNREALEIKYKGKTISDVLEMTVEQACEFFENVPAIYRKLSTIQEVGLGYIKLGQPATTFSGGEAQRIKLASELSRRSTGKTLYILDEPTTGLHTADVKKLLEILQKLVNGGNSMIIIEHNLEVIKCADYIIDMGPEGGQGGGTVIAEGAPEDIVKVPSSFTGKYLKALLK
535	GC_00000017	pan-Saccharibacteria_Core_Genes	CP040011_1_TM7_phylum_sp__oral_taxon_952_strain_TM7x_chromosome_complete_genome	512	25	28	2	0	0.847453	0.771176	0.807517	K03701	excinuclease ABC subunit A	L	Replication, recombination and repair			COG0178	Excinuclease UvrABC ATPase subunit (UvrA) (PDB:2R6F)					------------------------------MAEVIRVKGAREHNLRNVDIEIPRDKLVVITGLSGSGKSSLAFDTIYAEGQRRYMESLNSYARQFLGTMDKPDVDSIEGLSPAISIDQKSTSRNPRSTVATVTEIYDYLRLLFARIGVPHCPV-------CGNEVTRRTAETIIDEILRQFVDKRILLLAPIVKNKKGEFAHIPEQYQRLGYARVRVDGVVYALDEFPELQKSYKHNIELVVDRLALSGEMRSRLSQSVEQSLELGQGVLEVLEADSGDVKTFSQRYACVDHPDVDIPELEPRLFSFNAPQGACPTCTGLGSRLEIDPELVFNNNLTISEGAIRPYNRMNSDAWNMKRLASVSEAHDFSLRVPVGKLPDDAKQKILYGT-GDQKYRVELGGGRHYETTYEGVIPNLERRWRETDSDFVRRDIERFMRERDCYACRGARLKPAVLAVTVHDLNIVDVCDLSVDDALDLF-NKLNLTEQEMAIARLILKEIKSRLTFMSNVGLNYLELSRAANTLSGGEAQRIRLATQIGAGLQGVLYVLDEPSIGLHQRDNDKLIDMLKRLRDLGNSVLVVEHDEDTIRQSDFLVDMGPGAGVNGGRVVATGAPDVVAKNQDSITGRYLSGVEKIAVPKKRRKIMKDRQLVVRGARENNLKNIDVAFPLGLMTVVSGVSGSGKSTLVNDIVARELAARLNRSTTAPGLHKTIDGVNLLDKAIVIDQSPIGRTPRSNPATYTGIFTPIRELFASTPEANVRGYKAGRFSFNVKGGRCENCQGDGVIKIEMHFLPDVYVQCDECHGKRYNREALEIKYKDKTIADVLDMTIDQAASFFDSVPNIARKLQTLVEVGLGYIKLGQPATTFSGGEAQRIKLATELSKRSTGKTMYILDEPTTGLHSADVKRLLGILQQLVDGGNSMIIIEHNLDVIKSADWVIDMGPEGGIGGGTVVASGTPEDITKAPESFTGKYLKKML-
536	GC_00000017	pan-Saccharibacteria_Core_Genes	CP047917_1_Candidatus_Saccharibacteria_bacterium_oral_taxon_488_strain_FS15P_chromosome_complete_genome	736	25	28	2	0	0.847453	0.771176	0.807517	K03701	excinuclease ABC subunit A	L	Replication, recombination and repair			COG0178	Excinuclease UvrABC ATPase subunit (UvrA) (PDB:2R6F)					MNIFIVWRQGKLSRPLQLEKWMSIRYNRPDMPEVIRVKGAREHNLKNIDVEIPRDKLVVITGLSGSGKSSLAFDTIYAEGQRRYVESLSSYARQFLGIMDKPDVDSIEGLSPAISIDQKSTSRNPRSTVATVTEIYDYLRLLFARIGTPHCPALKPDGTRCHKPVSRRTAEAIIQEIIKQYDGKRLLLLAPIVKNKKGEFAHIPEQYQRLGYARVRVDGVVYALDEFPQLQKSYKHSIELVVDRLAMNSDLTSRLSQSVEQALELGQGVVEVLDADTDELKTFSQRYACVDHPDEEIPELEPRLFSFNAPQGACPSCTGLGSRLEVDPSLVLNENLTIAEGAIRPYNRINVDNFYMRKISAVAEAHGFSIRTPVGQLSDEARQKVLYGT-GDQKYPVQLGNGRHYDTTYEGVIPNLERRWKETDSEFMRKDIERFMRQRDCYVCGGARLKPVVLAVTVQGLNIMDICDLGVDDALDLFTHKLTLNEQQAMIARLILKEITARLGFMSNVGLNYLELGRAANTLSGGEAQRIRLATQIGSGLQGVLYVLDEPSIGLHQRDNDRLVATLKHLRDLGNTVLVVEHDEDTIRQSDFLIDMGPGAGVHGGTVVALGAPNEVAKCTDSITGRYLSGAEKIVVPKHRRQADASRQLIVRGARENNLKQIDVAFPLGLMTVVSGVSGSGKSTLVNDIVAKELAARLNRASDVPGTHDKIEGVKQLDKAIVIDQSPIGRTPRSNPATYTGIFTPIRELFASTPEANVRGYKAGRFSFNVKGGRCENCQGDGMIKIEMHFLPDVYVQCDECHGKRYNREALEIKYKNKTIADVLDMTVEQAADFFDSVPNIARKLQTLVEVGLGYIKLGQPATTFSGGEAQRIKLATELSKRSTGKTMYILDEPTTGLHSADVKRLLGILQQLVDGGNSMIIIEHNLDVIKSADWIIDMGPEGGLGGGTVVASGTPEEVANVPESFTGTYLKSLL-
537	GC_00000017	pan-Saccharibacteria_Core_Genes	CP058260_1_Candidatus_Saccharibacteria_bacterium_oral_taxon_488_strain_HB001_chromosome_complete_genome	642	25	28	2	0	0.847453	0.771176	0.807517	K03701	excinuclease ABC subunit A	L	Replication, recombination and repair			COG0178	Excinuclease UvrABC ATPase subunit (UvrA) (PDB:2R6F)					------------------------------MPEVIRVKGAREHNLKNIDVEIPRDKLVVITGLSGSGKSSLAFDTIYAEGQRRYVESLSSYARQFLGIMDKPDVDSIEGLSPAISIDQKSTSRNPRSTVATVTEIYDYLRLLFARIGTPHCPALKPDGTRCHKPVSRRTAEAIIQEIAKQYDGKRLLLLAPIVKNKKGEFAHIPEQYRRLGYARVRVDGVVYALDEFPQLQKSYKHSIELVVDRLAMNNDLTSRLSQSVEQALELGQGVVEVLDADTDELKTFSQRYACVDHPDEEIPELEPRLFSFNAPQGACPSCTGLGSRLEVDPSLVLNENLTIAEGAIRPYNRINVDNFYMRKISAVAEAHGFSIRTPVGQLSDEARQKVLYGT-GDQKYPVQLGNGRHYDTTYEGVIPNLERRWKETDSEFMRKDIERFMRQRDCYVCGGARLKSVVLAVTVQGLNIMDICDLGVDDALDLFTHKLTLNEQQAMIARLILKEITARLGFMSNVGLNYLELGRAANTLSGGEAQRIRLATQIGSGLQGVLYVLDEPSIGLHQRDNDRLIATLKHLRNLGNTVLVVEHDEDTIRQSDFLIDMGPGAGVHGGAVVALGSPEEVAKCADSVTGRYLSGAEKIAVPKHRRQVDASRQLIVRGARENNLKQIDVAFPLGLMTVVSGVSGSGKSTLVNDIVAKELAARLNRASDVPGAHDKIEGIKQLDKAIVIDQSPIGRTPRSNPATYTGIFTPIRELFASTSEANVRGYKAGRFSFNVKGGRCENCQGDGMIKIEMHFLPDVYVQCDECHGRRYNREALEIKYKNKTIADVLDMTVEQAAEFFDSVPNIARKLQTLVEVGLGYIKLGQPATTFSGGEAQRIKLATELSKRSTGKTMYILDEPTTGLHSADVKRLLGILQQLVDGGNSMIIIEHNLDVIKSADWIIDMGPEGGLGGGTVVVSGTPEEVANVPESFTGTYLKSLL-
538	GC_00000017	pan-Saccharibacteria_Core_Genes	Candidatus_Nanogingivalaceae_FGB1_strain_JCVI_1_bin_12	670	25	28	2	0	0.847453	0.771176	0.807517	K03701	excinuclease ABC subunit A	L	Replication, recombination and repair			COG0178	Excinuclease UvrABC ATPase subunit (UvrA) (PDB:2R6F)					------------------------------MADFLEIKGAREHNLKNVDLKIPRDKLVVITGLSGSGKSSLAFDTIYAEGQRRYMESLNSYARQFLGTMDKPDVDQITGLSPAISIDQKSTSRNPRSTVATVTEIYDYLRLLFARIGTPHCPI-------CGRDVVRRTPQSIVDGIMNLKEGSRLILLAPIAKAKKGEFAHVPAEFSKKGFARARVDGVIYALDEFPELEKNIKHNIEIVVDRLVLSKEMRTRLAQSVEQALDMTNGILEVLDDETGEVKIFSQRYACELHPDEHIPELEPRLFSFNAPQGACETCSGLGTRMEIDPELVLSPNLTISEGAIRPYNRVMEKGYRIKLLEEVAKRYGFSTKVPTKKLSKEAIEIILYGTKTDEKYPIEM-NGRVYNMNFEGVIPNLERRHRDTDSEFQRKDIERFMRVRKCQTCGGKRLKPVVLAVTVAGLNIVEICDLAIDEAVELF-KNLELNEQQKFISTQILKEISSRLSFMNNVGLNYLELSRAANTLSGGEAQRIRLATQIGSGLQGVLYVLDEPSIGLHQRDNDKLIATLKNLRDLNNTVLVVE-----------------------------------------------------------------------------------------------------------------------------------------------------------------------------------------------------------------------------------------------------------------------------------------------------------------------------------------------------------------------------------------------------------
539	GC_00000017	pan-Saccharibacteria_Core_Genes	Candidatus_Nanogingivalaceae_FGB1_strain_JCVI_1_bin_12	490	25	28	2	0	0.847453	0.771176	0.807517	K03701	excinuclease ABC subunit A	L	Replication, recombination and repair			COG0178	Excinuclease UvrABC ATPase subunit (UvrA) (PDB:2R6F)					----------------------------------------RENNLKNIDVEIP--------------------------------------------------------------------------------------------------------------------------------------------------------------------------------------------------------------------------------------------------------------------------------------------------------------------------------------------------------------------------------------------------------------------------------------------------------------------------------------------------------------------------------------------------------------------------------------------------------------------------------------LGVMTVVSGVSGSGKSTLVNEILSKELLARKHRAQEVPGAHDEILGLEKLDKAIVIDQSAIGRTPRSNPATYTGVFTQIRELFAGTPEANIRGYKAGRFSFNVKGGRCENCQGDGVIKIEMHFLPDVYVECDVCHGKRYNREALEILYKGKTISDVLEMTIDEATEFFENIPAIYRKLKTIQEVGLGYIKLGQPATTFSGGEAQRIKLATELARASTGKTMYILDEPTTGLHNADVKRLLSILNRLVDVGNSMVIIEHNLDMVKSADWLIDMGPEGGAGGGTVVATGTPEQVSKVEKSWTGKYLKNIL-
540	GC_00000017	pan-Saccharibacteria_Core_Genes	G6_32_bin_33_unicycler	444	25	28	2	0	0.847453	0.771176	0.807517	K03701	excinuclease ABC subunit A	L	Replication, recombination and repair			COG0178	Excinuclease UvrABC ATPase subunit (UvrA) (PDB:2R6F)					------------------------------MADFLEIKGAREHNLKNVDLKIPRDKLVVITGLSGSGKSSLAFDTIYAEGQRRYMESLNSYARQFLGTMDKPDVDQITGLSPAISIDQKSTSRNPRSTVATVTEIYDYLRLLFARIGTPHCPI-------CGRDVVRRTPQSIVDGIMNLKEGSRLILLAPIAKSKKGEFAHVPVEFSKKGFARARVDGVIYALDEFPELEKNIKHNIEIVVDRLVLSKEMRTRLAQSVEQALDMTNGILEVLDDETGEVKIFSQRYACELHPDEHIPELEPRLFSFNAPQGACETCSGLGTRMEIDPELVLSPNLTISEGAIRPYNRVMEKGYRIKLLEEVAKRHGFSTKVPTKKLSKEAIEIILYGTKTDEKYPIEM-NGRVYNMNFEGVIPNLERRHRDTDSEFQRKDIERFMRVRKCQTCGGKRLKPVVLAVTVAGLNIVEICDLAIDEAVELF-KNLELNEQQKFISTQILKEISSRLGFMNNVGLNYLELSRAANTLSGGEAQRIRLATQIGSGLQGVLYVLDEPSIGLHQRDNDKLIATLKNLRDLNNTVLVVEHDEDTIRAADWLVDVGPGAGVNGGMIVASGTPEEVSKNPKSLTGKFLSGEDKIQTPKNRRKIQKNEKLVIKNARENNLKNIDVEIPLGVMTVVSGVSGSGKSTLVNEILSKELLCDIVR-------------------------------------------------------------------------------------------------------KKFPVRMMKF-------------------------------------------------------------------------------------------------------------------------------------------------------------------
541	GC_00000017	pan-Saccharibacteria_Core_Genes	G6_32_bin_33_unicycler	445	25	28	2	0	0.847453	0.771176	0.807517	K03701	excinuclease ABC subunit A	L	Replication, recombination and repair			COG0178	Excinuclease UvrABC ATPase subunit (UvrA) (PDB:2R6F)					------------------------------MLRVADV-------------------------------------------------------------------------------------------------------------------------------------------------------------NRQGD------------------------------------------------------------------------------------------------------------------------------------------------------------------------------------------------------------------------------------------------------GAQLKLKCISV-----------------------------------------------------------------------------------------------------------------------------------------------------------------------------------------------------------------------------------------------------------------------------------------------------------------------------RC---------------------LCGRLHGKRYNREALEILYKGKTISDVLEMTIDEATEFFENIPAIYRKLKTIQEVGLGYIKLGQPATTFSGGEAQRIKLATELARASTGKTMYILDEPTTGLHNADVKRLLSILNRLVDAGNSMVIIEHNLDMVKSADWLIDMGPEGGAGGGTVVATGTPEQVSKVEKSWTGKYLKNIL-
542	GC_00000017	pan-Saccharibacteria_Core_Genes	GCA_015257795_2_ASM1525779v2_JB001_complete_genome	586	25	28	2	0	0.847453	0.771176	0.807517	K03701	excinuclease ABC subunit A	L	Replication, recombination and repair			COG0178	Excinuclease UvrABC ATPase subunit (UvrA) (PDB:2R6F)					------------------------------MADFLEIKGAREHNLKNVDLKIPRDKLVVITGLSGSGKSSLAFDTIYAEGQRRYMESLNSYARQFLGTMDKPDVDQITGLSPAISIDQKSTSRNPRSTVATVTEIYDYLRLLFARIGTPHCPI-------CGRDVVRRTPQSIVDGIMNLKEGSRLILLAPIAKAKKGEFAHVPVEFSKKGFARARVDGVIYALDEFPELEKNIKHNIEIVVDRLVLSKEMRTRLAQSVEQALDMTNGILEVLDDETGEVKIFSQRYACELHPDEHIPELEPRLFSFNAPQGACETCSGLGTRMEIDPELVLSPNLTISEGAIRPYNRVMEKGYRIKLLEEVAKRYGFSTKVPTKKLSKEAIEIILYGTKTDEKYPIEM-NGRVYNMNFEGVIPNLERRHRDTDSEFQRKDIERFMRVRKCQTCGGKRLKPVVLAVTVAGLNIVEICDLAIDEAVELF-KNLELNEQQKFISTQILKEISSRLGFMNNVGLNYLELSRAANTLSGGEAQRIRLATQIGSGLQGVLYVLDEPSIGLHQRDNDKLIATLKNLRDLNNTVLVVEHDEDTIRAADWLVDVGPGAGVNGGMIVASGTPEEVSKNPKSLTGKFLSGEDKIQTPKNRRKIQKNEKLVIKNARENNLKNIDVEIPLGVMTVVSGVSGSGKSTLVNEILSKELLARKHRAQEVPGAHDEILGLEKLDKAIVIDQSAIGRTPRSNPATYTGVFTQIRELFAGTPEANIRGYKAGRFSFNVKGGRCENCQGDGVIKIEMHFLPDVYVECDVCHGKRYNREALEILYKGKTISDVLEMTIDEATEFFENIPAIYRKLKTIQEVGLGYIKLGQPATTFSGGEAQRIKLATELARASTGKTMYILDEPTTGLHNADVKRLLSILNRLVDAGNSMVIIEHNLDMVKSADWLIDMGPEGGAGGGTVVATGTPEQVSKVEKSWTGKYLKNIL-
543	GC_00000017	pan-Saccharibacteria_Core_Genes	JB002_complete_genome	564	25	28	2	0	0.847453	0.771176	0.807517	K03701	excinuclease ABC subunit A	L	Replication, recombination and repair			COG0178	Excinuclease UvrABC ATPase subunit (UvrA) (PDB:2R6F)					------------------------------MADFLEIKGAREHNLKNVDLKIPRDKLVVITGLSGSGKSSLAFDTIYAEGQRRYMESLNSYARQFLGTMDKPDVDQITGLSPAISIDQKSTSRNPRSTVATVTEIYDYLRLLFARIGTPHCPI-------CGRDVVRRTPQSIVDSIMNLKEGSRLILLAPIAKAKKGEFAHIPEEFAKKGFARARVDGVIYALDEFPELEKNIKHNIEIVVDRLVLSKEMRTRLAQSVEQALEMTSGILEILNDETGEVKIFSQRYACELHPDEHIPELEPRLFSFNAPQGACETCSGLGTRMEIDPELVLSPNLTISEGAIRPYNRVMEKGYRIKLLEEIAKRHGFSTKVPTKKLSKEAIEIILYGTRTDEKYPIEM-NGRVYNMNFEGVIPNLERRHRDTGSEFQRKDIERFMRVRKCQTCGGKRLKPVVLAVTVAGLNIVEICDLAIDEAVELF-KNLELNEQQKFISTQILKEISSRLGFMNNVGLNYLELSRAANTLSGGEAQRIRLATQIGSGLQGVLYVLDEPSIGLHQRDNDKLIATLKNLRDLNNTVLVVEHDEDTIRAADWLVDVGPGAGVNGGMIVASGTPDEVSKNPKSLTGQFLSGKDKIQTPKKRRKIQKNEKLVIKNARENNLKNIDVEIPLGVMTVVSGVSGSGKSTLVNEILSKELLARKHRAQEVPGAHDEILGLEKLDKAIVIDQSAIGRTPRSNPATYTGVFTQIRELFAGTPEANIRGYKSGRFSFNVKGGRCENCQGDGVIKIEMHFLPDVYVECDVCHGKRYNREALEILYKGKTISDVLEMTIDEATEFFENIPAIHRKLKTIQEVGLGYIKLGQPATTFSGGEAQRIKLATELARASTGKTMYILDEPTTGLHNADVKRLLSILNRLVDAGNSMVIIEHNLDIVKSADWLIDMGPEGGAGGGTVVATGTPERVSKVEKSWTGKYLKNIL-
544	GC_00000017	pan-Saccharibacteria_Core_Genes	JB003_complete_genome	584	25	28	2	0	0.847453	0.771176	0.807517	K03701	excinuclease ABC subunit A	L	Replication, recombination and repair			COG0178	Excinuclease UvrABC ATPase subunit (UvrA) (PDB:2R6F)					------------------------------MADFLEIKGAREHNLKNVDLKIPRDKLVVITGLSGSGKSSLAFDTIYAEGQRRYMESLNSYARQFLGTMDKPDVDQITGLSPAISIDQKSTSRNPRSTVATVTEIYDYLRLLFARIGTPHCPI-------CGRDVVRRTPQSIVDGIMNLKEGSRLILLAPIAKAKKGEFAHVPVEFSKKGFARARVDGVIYALDEFPELEKNIKHNIEIVVDRLVLSKEMRTRLAQSVEQALDMTNGILEVLDDETGEVKIFSQRYACELHPDEHIPELEPRLFSFNAPQGACETCSGLGTRMEIDPELVLSPNLTISEGAIRPYNRVMEKGYRIKLLEEVAKRYGFSTKVPTKKLSKEAIEIILYGTKTDEKYPIEM-NGRVYNMNFEGVIPNLERRHRDTDSEFQRKDIERFMRVRKCQTCGGKRLKPVVLAVTVAGLNIVEICDLAIDEAVELF-KNLELNEQQKFISTQILKEISSRLGFMNNVGLNYLELSRAANTLSGGEAQRIRLATQIGSGLQGVLYVLDEPSIGLHQRDNDKLIATLKNLRDLNNTVLVVEHDEDTIRAADWLVDVGPGAGVNGGMIVASGTPEEVSKNPKSLTGKFLSGEDKIQTPKNRRKIQKNEKLVIKNARENNLKNIDVEIPLGVMTVVSGVSGSGKSTLVNEILSKELLARKHRAQEVPGAHDEILGLEKLDKAIVIDQSAIGRTPRSNPATYTGVFTQIRELFAGTPEANIRGYKAGRFSFNVKGGRCENCQGDGVIKIEMHFLPDVYVECDVCHGKRYNREALEILYKGKTISDVLEMTIDEATEFFENIPAIYRKLKTIQEVGLGYIKLGQPATTFSGGEAQRIKLATELARASTGKTMYILDEPTTGLHNADVKRLLSILNRLVDAGNSMVIIEHNLDMVKSADWLIDMGPEGGAGGGTVVATGTPEQVSKVEKSWTGKYLKNIL-
545	GC_00000017	pan-Saccharibacteria_Core_Genes	ORAL_T_A_F_MAG_00016	72	25	28	2	0	0.847453	0.771176	0.807517	K03701	excinuclease ABC subunit A	L	Replication, recombination and repair			COG0178	Excinuclease UvrABC ATPase subunit (UvrA) (PDB:2R6F)					------------------------------MADFLEIKGAREHNLKNVDLKIPRDKLVVITGLSGSGKSSLAFDTIYAEGQRRYMESLNSYARQFLGTMDKPDVDQITGLSPAISIDQKSTSRNPRSTVATVTEIYDYLRLLFARIGTPHCPI-------CGRDVVRRTPQSIVDGIMNLKEGSRLILLAPIAKAKKGEFAHVPVEFSKKGFARARVDGVIYALDEFPELEKNIKHNIEIVVDRLVLSKEMRTRLAQSVEQALDMTNGILEVLDDETGEVKIFSQRYACELHPDEHIPELEPRLFSFNAPQGACETCSGLGTRMEIDPEL----------------------------------------------------------------------------------------------------------------------------------------------------------------------------------------------------------------------------------------------------------------------------------------------------------------------------------------------------------------------------------------------------------------------------------------------------------------------------------------------------------------------------------------------------------------------------------------------------------------------------------------------------------------------
546	GC_00000017	pan-Saccharibacteria_Core_Genes	ORAL_T_B_F_Bin_00010	234	25	28	2	0	0.847453	0.771176	0.807517	K03701	excinuclease ABC subunit A	L	Replication, recombination and repair			COG0178	Excinuclease UvrABC ATPase subunit (UvrA) (PDB:2R6F)					------------------------------MADFLEIKGAREHNLKNVDLKIPRDKLVVITGLSGSGKSSLAFDTIYAEGQRRYMESLNSYARQFLGTMDKPDVDQITGLSPAISIDQKSTSRNPRSTVATVTEIYDYLRLLFARIGTPHCPI-------CGRDVVRRTPQSIVDGIMNLKEGSRLILLAPIAKAKKGEFAHVPVEFSKKGFARARVDGVIYALDEFPELEKNIKHNIEIVVDRLVLSKEMRTRLAQSVEQALDMTNGILEVLDDETGEVKIFSQRYACELHPDEHIPELEPRLFSFNAPQGACETCSGLGTRMEIDPELVLSPNLTISEGAIRPYNRVMEKGYRIKLLEEVAKRHGFSTKVPTKKLSKEAIEIILYGTKTDEKYPIEM-NGRVYNMNFEGVIPNLERRHRDTDSEFQRKDIERFMRVRKCQTCGGKRLKPVVLAVTVAGLNIVEICDLAIDEAVELF-KNLELNEQQKFISTQILKEISSRLGFMNNVGLNYLELSRAANTLSGGEAQRIRLATQIGSGLQGVLYVLDEPSIGLHQRDNDKLIATLKNLRDLNNTVLVVEHDEDTIRAADWLVDVGPGAGVNGGMIVASGTPEEVSKNPKSLTGKFLSGEDKIQTPKNRRKIQKNEKLVIKNARENNLKNIDVEIPLGVMTVVSGVSGSGKSTLVNEILSKELLARKHRAQEVPGAHDEILGLEKLDKAIVIDQSAIGRTPRSNPATYTGVFTQIRELFAGTPEANIRGYKAGRFSFNVKGGRCENCQGDGVIKIEMHFLPDVYVECDVCHGKRYNREALEILYKGKTISDVLEMTIDEATEFFENIPAIYRKLKTIQEVGLGYIKLGQPATTFSGGEAQRIKLATELARASTGKTMYILDEPTTGLHNADVKRLLSILNRLVDAGNSMVIIEHNLDMVKSADWLIDMGPEGGAGGGTVVATGTPEQVSKVEKSWTGKYLKSIL-
547	GC_00000017	pan-Saccharibacteria_Core_Genes	ORAL_T_B_F_Bin_00014	106	25	28	2	0	0.847453	0.771176	0.807517	K03701	excinuclease ABC subunit A	L	Replication, recombination and repair			COG0178	Excinuclease UvrABC ATPase subunit (UvrA) (PDB:2R6F)					------------------------------------------HNLKNVDLKIPRDKLVVITGLSGSGKSSLAFDTIYAEGQRRYMESLNSYARQFLGTMDKPDVDQITGLSPAISIDQKSTSRNPRSTVATVTEIYDYLRLLFARIGTPHCPI-------CGRDVVRRTPQSIVDGIMNFKEGSRLILLAPIAKAKKGEFAHVPVEFSKKGFARARVDGVIYALDEFPELEKNIKHNIEIVVDRLVLLKEMRTRLAQSVEQALDMTNGILEVLDDETGEVKILSQRYACELHPDEHIPELEPRLFSFNAPQGACETCSGLGTRMEIDPELVLSPNLTISEGAIRPYNRVMEKGYRIKLLEEVAKRHGFSTKVPTKKLSKEAIEIILYGTKTDEKYPIEM-NGRVYNMNFEGVIPNLERRHRDTDSEFQRKDIERFMRVRKCQTCGGKRLKPVVLAVTVGGLNIVEICDLAIDEAVELF-KNLELNEQQKFISTQILKEISSRLGFMNNVGLNYLELSRAANTLSGGEAQRIRLATQIGSGLQGVLYVLDEPSIGLHQRDNDKLIATLKHLRDLNNTVLVVEHDEDTIRAADWLVDVGPGAGVNGGMIVASGTPEEVSKNPKSLTGKFLSGEDKIQTPKNRRKIQKNEKLVIKNARENNLKNIDVEIPLGVMTVVSGVSGSGKSTLVNEILSKELLARKHRAQEVPGAHDEILGLEKLDKAIVIDQSAIGRTPRSNPATYTGVFTQIRELFAGTPEANIRGYKAGRFSFNVKGGRCENCQGDGVIKIEMHFLPDVYVECDVCHGKRYNREALEILYKGKTISDVLEMTIDEATEFFENIPAIFRKLKTIQEVGLGYIKLGQPATTFSGGEAQRIKLATELARASTGKTMYILDEPTTGLHNADVKRLLSILNRLVDAGNSMVIIEHNLDVVKSADWLIDMGPEGGAGGGTVVATGTPEQVSKVEKSWTGKYLKNIL-
548	GC_00000017	pan-Saccharibacteria_Core_Genes	ORAL_T_B_F_Bin_00014	59	25	28	2	0	0.847453	0.771176	0.807517			L	Replication, recombination and repair			COG0178	Excinuclease UvrABC ATPase subunit (UvrA) (PDB:2R6F)					------------------------------MADFLEIKGAREHNLKNVDLKIPRDKLVVITGL-------------------------------------------------------------------------------------------------------------------------------------------------------------------------------------------------------------------------------------------------------------------------------------------------------------------------------------------------------------------------------------------------------------------------------------------------------------------------------------------------------------------------------------------------------------------------------------------------------------------------------------------------------------------------------------------------------------------------------------------------------------------------------------------------------------------------------------------------------------------------------------------------------------------------------------------------
549	GC_00000017	pan-Saccharibacteria_Core_Genes	ORAL_T_C_M_Bin_00011	74	25	28	2	0	0.847453	0.771176	0.807517	K03701	excinuclease ABC subunit A	L	Replication, recombination and repair			COG0178	Excinuclease UvrABC ATPase subunit (UvrA) (PDB:2R6F)					------------------------------MSDFIEIKGAREHNLKNVDLKIPRDKLVVITGLSGSGKSSLAFDTIYAEGQRRYMESLNSYARQFLGTMDKPDVDQITGLSPAISIDQKSTSRNPRSTVATVTEIYDYLRLLFARVGTPHCPI-------CHKDVVRRTPQDIVDEVMRIEEGSRIILLSPIVKAKKGEFIHIANEYSKKGFARARVDGIIYNLEEFPELQKNIKHDIEIVVDRVVINKELQSRVAQSVEQALDLSGGLLEVLDVDKDEIIAFSQRYACQDHPEINIPELEPRLFSFNAPQGACEVCSGLGTRMEIDPSLVLSQNLTISEGAIRPYNRINEKTWRIKLMEKVAEKYGFSTKVPVKKLSKEAIDIILYGT-GNEKFTLSLSDGREYQATFEGVIPNLERRHKETESDFMRKDIERFMRIKKCTTCQGKRLKPVVLAVTINGLNIVEITELSIAEALELF-KNIKLDDKQAKISQMILKEIIARLGFMNDVGLSYLELGRAANTLSGGEAQRIRLATQIGSGLQGVLYILDEPSIGLHQRDNDKLIETLKNLRDLHNTVIVVEHDEDTIKAADFLVDIGPSAGVHGGNIVASGTPEEVAKVENSPTGRFLSGKDSISVPKKRRKIIKDNKITIIGASENNLKNIEVEIPLGVITVVSGVSGSGKSTLVNDILSKELLARKHRAKEIAGKHEDIVGIEKIDKAIVIDQSAIGRTPRSNPATYTGVFTQIRELFASTPEANIRGYKAGRFSFNVKGGRCEHCQGDGVTKIEMHFLPDVYVECDTCGGKRYNREALEILYKGKTIADVLDMTIEQALEFFANIPSIAKKLQTIVDVGLGYIKLGQPATTFSGGEAQRIKLATELARQNTGKTMYILDEPTTGLHSADVKRLLEILNKLVDGGNSMVIIEHNLDVIKTADWIIDMGPEGGAGGGQVIASGTPEEVAKNKDSWTGKYLKNILN
550	GC_00000017	pan-Saccharibacteria_Core_Genes	ORAL_T_C_M_Bin_00022	421	25	28	2	0	0.847453	0.771176	0.807517	K03701	excinuclease ABC subunit A	L	Replication, recombination and repair			COG0178	Excinuclease UvrABC ATPase subunit (UvrA) (PDB:2R6F)					------------------------------MADFLEIKGAREHNLKNVDLKIPRDKLVVITGLSGSGKSSLAFDTIYAEGQRRYMESLNSYARQFLGTMDKPDVDQITGLSPAISIDQKSTSRNPRSTVATVTEIYDYLRLLFARIGTPHCPI-------CGRDVVRRTPQSIVDSIMNLEEGSRLILLAPIAKAKKGEFAHIPEEFAKKGFARARVDGVIYALDEFPELEKNIKHNIEIVVDRLVLSKEMRTRLAQSVEQALEMTSGILEILNDETGEVKIFSQRYACELHPDEHIPELEPRLFSFNAPQGACETCSGLGTRMEIDPELVLSPNLTISEGAIRPYNRVMEKGYRIKLLEEVAKRHGFSTKVPTKNLSKEAIDIILYGTRTDEKYPIEM-NGRVYNMNFEGLIPNLERRHRDTGSEFQRKDIERFMRVRKCQTCGGKRLKPVVLAVTVAGLNIVEICDLAIDEAVELF-KNLELNEQQKFISTQILKEISSRLGFMNNVGLNYLELSRAANTLSGGEAQRIRLATQIGSGLQGVLYVLDEPSIGLHQRDNDKLIATLKNLRDLNNTVLVVEHDEDTIRAADWLVDVGPGAGVNGGMIVASGTPDEVSKNPKSLTGQFLSGKDKIQTPKKRRKIQKNEKLVIKNARENNLKNIDVEIPLGVMTVVSGVSGSGKSTLVNEILSKELLSRKHRAQEVPGAHDEILGLEKLDKAIVIDQSAIGRTPRSNPATYTGAFTQIRELFAGTPEANIRGYKAGRFSFNVKGGRCENCQGDGVIKIEMHFLPDVYVECDVCHGKRYNREALEILYKGKTISDVLEMTIDEATNFFENIPAIHRKLKTIQEVGLGYIKLGQPATTFSGGEAQRIKLATELARASTGKTMYILDEPTTGLHNADVKRLLSILNRLVDAGNSMVIIEHNLDIVKSADWLIDMGPEGGSGGGTVVATGTPEQVSKVEKSWTGKYLKNIL-
551	GC_00000017	pan-Saccharibacteria_Core_Genes	PRLK01000001_1_Candidatus_Saccharibacteria_bacterium_TM7_CMJM_G6_1_HOT_870_G6CMJM_1_whole_genome_shotgun_sequence	96	25	28	2	0	0.847453	0.771176	0.807517	K03701	excinuclease ABC subunit A	L	Replication, recombination and repair			COG0178	Excinuclease UvrABC ATPase subunit (UvrA) (PDB:2R6F)					------------------------------MSDFIEIKGAREHNLKNVDLKIPRDKLVVITGLSGSGKSSLAFDTIYAEGQRRYMESLNSYARQFLGTMDKPDVDQITGLSPAISIDQKSTSRNPRSTVATVTEIYDYLRLLFARVGTPHCPI-------CHKDVVRRIPQDIVDEVMRIEEGSRIILLSPIVKAKKGEFIHIANEYSKKGFARARVDGIIYNLEEFPELQKNIKHDIEIVVDRVVINKELQSRVAQSVEQALDLSGGLLEVLDVDKDEIIAFSQRYACQDHPEINIPELEPRLFSFNAPQGACEVCSGLGTRMEIDPSLVLSQNLTISEGAIRPYNRINEKTWRIKLMEKVAEKYGFSTKVPVKKLSKEAIDIILYGT-GNEKFTLSLSDGREYQATFEGVIPNLERRHKETESDFMRKDIERFMRIKKCTTCQGKRLKPVVLAVTINGLNIVEITELSIAEALELF-KNIKLDDKQAKISQMILKEIIARLGFMNDVGLNYLELGRAANTLSGGEAQRIRLATQIGSGLQGVLYILDEPSIGLHQRDNDKLIETLKNLRDLHNTVIVVEHDEDTIKAADFLVDIGPSAGVHGGNIVASGTPEEVAKVENSPTGRFLSGKDSISVPKKRRKIIKDNKITIIGASENNLKNIEVEIPLGVITVVSGVSGSGKSTLVNDILSKELLARKHRAKEIAGKHEDIVGIEKIDKAIVIDQSAIGRTPRSNPATYTGVFTQIRELFASTPEANIRGYKAGRFSFNVKGGRCEHCQGDGVTKIEMHFLPDVYVECDTCGGKRYNREALEILYKGKTIADVLDMTIEQALEFFANIPSIAKKLQTIVDVGLGYIKLGQPATTFSGGEAQRIKLATELARQNTGKTMYILDEPTTGLHSADVKRLLEILNKLVDGGNSMVIIEHNLDVIKTADWIIDMGPEGGAGGGQVIASGTPEEVAKNKDSWTGKYLKNILN
552	GC_00000017	pan-Saccharibacteria_Core_Genes	SDRL01000060_1_TM7_phylum_sp_oral_taxon_353_strain_TM7_HOT_353_SAG1_952SAG1_NODE_101_2_whole_genome_shotgun_sequence	404	25	28	2	0	0.847453	0.771176	0.807517	K03701	excinuclease ABC subunit A	L	Replication, recombination and repair			COG0178	Excinuclease UvrABC ATPase subunit (UvrA) (PDB:2R6F)					---------------------MKNRYNVAVMVEFIRVKGAREHNLKNIDVEIPRDKLVVITGLSGSGKSSLAFDTIYAEGQRRYVESLSSYARQFLGIMDKPDVDSIEGLSPAISIDQKSTSRNPRSTVATVTEIYDYLRLLFARVGTPHCPALKPDGTRCHKPVSRRTAEAIIQEIAKQYDGKRLLLLAPIVKNKKGEFAHIPEQYRRLGYARVRVDGVVYALDEFPQLQKSYKHSIELVVDRLAMNSDLTSRLSQS-------------------------------------------------------------------------------------------------------------------------------------------------------------------------------------DCA----------------------------------------------------------------------------------------------------------------------------------------------DSLRR---------------------------------------------------------------------------------------------------------------------------------------------------------------------------------------------------------------------------------------------------------------------------------------------------------------------------------------------------------------------------------------------------
553	GC_00000017	pan-Saccharibacteria_Core_Genes	SDRM01000010_1_TM7_phylum_sp_oral_taxon_352_strain_TM7_HOT_352_SAG8_352SAG8_NODE_10_21_whole_genome_shotgun_sequence	408	25	28	2	0	0.847453	0.771176	0.807517	K03701	excinuclease ABC subunit A	L	Replication, recombination and repair			COG0178	Excinuclease UvrABC ATPase subunit (UvrA) (PDB:2R6F)					------------------------------MTEVIRVKGAREHNLKNVDIEIPRDQLVVITGLSGSGKSSLAFDTIYAEGQRRYMESLNSYARQFLGTMDKPDVDSIEGLSPAISIDQKSTSRNPRSTVATVTEIYDYLRLLFARIGVPHCPI-------CGNEVTRRTTEVIIDEILRQFVDKRILLLAPIVKNKKGEFAHIPEQYQRLGYARVRVDGVVYALDEFPELQKSYKHNIELVVDRLALTAEMRSRLSQSVEQALDLGQGVIEVLDADSDEVKTFSQRYACVDHPDVDIPELEPRLFSFNAPQGACPVCTGLGSRLEVDPELVFNNNLTISEGAIRPYNRMNSDAWNMKRLASVAEAHGFSLKVPVGKLSDDAKHKILYGT-GDQKYRVDLGGGRHYDTTYEGVIPNLERRWKETDSDFMRRDIERFMRERDCYACKGARLKPVVLAVTVHELNIVDVCDLSVDDALDLFDNKLQLTEQEMTIARLIVKEIKSRLAFMSNVGLNYLELSRAANTLSGGEAQRIRLATQIGAGLQGVLYVLDEPSIGLHQRDNDKLIDMLKRLRDLGNSVLVVEHDEDTIRQSDFLVDMGPGAGVNGGQVVAMGTPEIVAKNENSITGRYLSGAEKIAVPKKRRKVVKDRKLIVRGARENNLKNIDIEFPLGLMTVVSGVSGSGKSTLVNDIVARELAAELNRATTAPGLHDAIEGVNLLDKAIVIDQSPIGRTPRSNPATYTGIFTPIRELFASTPEANVRGYKSGRFSFNVKGGRCENCQGDGVIKIEMHFLPDVYVQCDECHGKRYNREALEIKYKDKTIADVLDMTIDQAAEFFDSVPNIARKLQTLVEVGLGYIKLGQPATTFSGGEAQRIKLATELSKRSTGKTMYILDEPTTGLHSADVKRLLGILQQLVEGGNSMIIIEHNLDVIKSADWIIDMGPEGGIGGGTVVACGTPEDIAKVPNSFTGKYLKKML-
554	GC_00000017	pan-Saccharibacteria_Core_Genes	SDRT01000065_1_TM7_phylum_sp_oral_taxon_349_strain_TM7_HOT_349_SAG1_349SAG1_NODE_101_4_whole_genome_shotgun_sequence	669	25	28	2	0	0.847453	0.771176	0.807517	K03701	excinuclease ABC subunit A	L	Replication, recombination and repair			COG0178	Excinuclease UvrABC ATPase subunit (UvrA) (PDB:2R6F)					----------------------------------------------------------------------------------------------------------------------------------------------------------------------------------------------------------------------------------------------------------------------------------------------------------------------------------------------------------------------------------------------------------------------------------------------------------------LKPVVLAVTVNGLSIMDMCNLDVANALDLF-SKLKFSESEMHIVRLILKEIAARLGFMNNVGLNYLELSRAANTLSGGEAQRIRLATQIGSGLQGVLYVLDEPSIGLHQRDNDRLIATLKHLRDLGNSVLVVEHDEDTIAQADYLVDIGPGAGVHGGEVVAAGTPAEVAKNPVSITGRYLSGVEKIAVPKKRRTVQKDRKLVVRGARENNLKHIDVEFPLGVMTLVTGVSGSGKSTLVNDIVANELTARLHRAQAVPGAHERIDGINQLDKAIVIDQSAIGRTPRSNPATYTGVFTQIRELFANTPEANIRGYKAGRFSFNVKGGRCEHCQGDGMIKIEMHFLPDVYVQCPECHGKRYNREALEIKYKGKTISDILNMTVEQACDFFANVPAIARKLQTINEVGLGYVKLGQPATTFSGGEAQRIKLATELSRRSTGKTLYILDEPTTGLHTADVKKLLDILQKLVDGGNSMIIIEHNLEVIKCADWIIDMGPEGGQGGGMVVASGTPEDVAKSPESFTGKYLKKLL-
555	GC_00000017	pan-Saccharibacteria_Core_Genes	SDRW01000018_1_TM7_phylum_sp_oral_taxon_348_strain_TM7_HOT_348_SAG2_348SAG2_NODE_103_2_whole_genome_shotgun_sequence	135	25	28	2	0	0.847453	0.771176	0.807517	K03701	excinuclease ABC subunit A	L	Replication, recombination and repair			COG0178	Excinuclease UvrABC ATPase subunit (UvrA) (PDB:2R6F)					------------------------------MPEVIKIVGAKEHNLKNINVEIPRDKLVVITGLSGSGKSSLAFDTIYAEGQRRYVESLSSYARQFLGIMDKPDVESIDGLSPAISIDQKSTSRNPRSTVATVTEIYDYLRLLFARIGVPHDPI-------TGREVTRRTKDDIVDEIMRINMGERLILLAPVAKDKKGEFAHIPEQYRRSGFARARVDGVIYALDEFPELKKNDRHNIEIVVDRIIMAADMRGRVAQSVEQALEVGNGIIGVLYADTDELKILSQRYASIDNPDIEIPELEPRLFSYNTPQGACPNCTGLGSRLEIDPSLVLNNNLTISEGAIRPYNRINVDNFYMKKISAVAEFNGFSIRTPIKDLSDEARQKIMYGT-GDQKYKIGLGNGRHYFTTYEGVVPNLERRWKETDSEFMRKDIERFMRERKCTTCNGARLKPIVLAVTVHGYNIMDVCNLSIDDAIDFF-NSLELTDKEKNIANLILKEITARLKFMSDVGLNYLELSRAANTLSGGEAQRIRLATQIGSGLQGVLYVLDEPSIGLHQRDNDRLIATLKHLRDLGNTVLVVEHDEDTIRAADFLLDIGPGAGVNGGNIIAAGTPSQVAKNKDSITGKFLSGLEKITVPKKRRKIEKDRKLIIKGARENNLKNINIEIPLGVMTVVSGVSGSGKSTLVNDIIAKELSARLNRANAVSGEHDSIEGINFLDKSIVIDQSPIGRTPRSNPATYTGVFTQIRELFAGTPEANVRGYKAGRFSFNVKGGRCENCQGDGVIKIEMHFLPDVYVVCDVCGGKRYNREALEIKYKNKTINDVLQMTVENANKFFENVPAIHRKLQTLVDVGLGYITLGQPATTFSGGEAQRIKLATELSRRSTGKTLYILDEPTTGLHSADVKRLLSILQQLVEGGNSMIIIEHNLDVIKSADHIIDMGPEGGAAGGMVVAEGTPESISKNRQSYTGKYLKTLL-
556	GC_00000017	pan-Saccharibacteria_Core_Genes	SDRZ01000008_1_TM7_phylum_sp_oral_taxon_346_strain_TM7_HOT_346_SAG2_346SAG2_NODE_10_28_whole_genome_shotgun_sequence	814	25	28	2	0	0.847453	0.771176	0.807517	K03701	excinuclease ABC subunit A	L	Replication, recombination and repair			COG0178	Excinuclease UvrABC ATPase subunit (UvrA) (PDB:2R6F)					------------------------------MSDSIKITGARQNNLKNVSLEIPRDKFVVVTGLSGSGKSSLVFDTIYAEGQRRYVESLSSYARQFLGIMDKPDVDSIDGLSPAISIDQKSTSRNPRSTVATVTEIYDYLRLLFARVGVPHCPALLPDGKRCGKPVQRRTAQSIIDEIMKLPEGAKLMILAPIVNQKKGEFQHIPEQYMRSGFARARVDGVIYALDEFPELQKNYKHDIELVVDRLVMRPDMISRVSQSVEQSLELAGGIVKVLNADSGEILTYSQRYACVDHPGEEIPELEPRLFSFNAPQGACPVCTGLGTRMEIDPSLVFNKNLTIAEGAIRPFNRFSVDAWYMKRLEAVAAEHGFSLHVPVRELSDDVRKLLMYGT-GEQKYRVELGNGRHYDSTFEGIIPNLERRHRETDSDFMRKDIERFMRERKCTACKGARLKPVVLAVTVSGLSIMDICNLDVENALDVF-SQLKFDDNEMKIVKLVVKEINARLGFMNNVGLNYLELGRAANTLSGGEAQRIRLATQIGSGLQGVLYVLDEPSIGLHQRDNDRLIKTLKHLRDLGNTVLVVEHDEETIAAADFLVDVGPGAGVHGGEIVAAGTPAEVAQNPASITGRYLSGAEKISVPKKRRAVEKDRKLVVRGAKENNLKNIDVEFPLGVMTLVTGVSGSGKSTLVNDIVANELTARLHRAQTVPGDHDRIDGVKQLDKAIVIDQSAIGRTPRSNPATYTGVFTQIRELFANTPEANIRGYKAGRFSFNVKGGRCENCQGDGVIKIEMHFLPDVYIQCPECHGKRYNREALEIKYKGKTISDILEMTVEQACEFFTNIPAISRKLETINEVGLGYVKLGQPATTLSGGEAQRIKLAAELSRRSTGKTLYILDEPTTGLHTADVRKLLEILQKLVDGGNSMIIIEHNLEVIKCADWIIDMGPEGGQGGGRVVVAGTPEDVAKNPESQTGKYLQKLL-
557	GC_00000017	pan-Saccharibacteria_Core_Genes	TM7c_JB	633	25	28	2	0	0.847453	0.771176	0.807517	K03701	excinuclease ABC subunit A	L	Replication, recombination and repair			COG0178	Excinuclease UvrABC ATPase subunit (UvrA) (PDB:2R6F)					------------------------------MPEVIKIVGAKEHNLKNINVEIPRDKLVVITGLSGSGKSSLAFDTIYAEGQRRYVESLSSYARQFLGIMDKPDVESIDGLSPAISIDQKSTSRNPRSTVATVTEIYDYLRLLFARIGIPHDPI-------TGREVTRRTKDDIVDEIMRINTGERLILLAPVAKDKKGEFAHIPEQYRRSGFARARVDGVIYALDEFPELKKNDRHNIEIVVDRIIMAADMRGRVAQSVEQALEVGNGIIGVLYADTDELKILSQRYASIDNPDIEIPELEPRLFSYNTPQGACPNCTGLGSRLEIDPSLVLNNNLTISEGAIRPYNRINVDNFYMKKISAVAEFNGFSIRTPIKDLSDEARQKIMYGT-GDQKYKIELGNGRHYFTTYEGVVPNLERRWKETDSEFMRKDIERFMRERKCTACNGARLKPIVLAVTVHGYNIMDVCNLSIDDAIDFF-NSLKLTDKEKNIANLILKEITARLKFMSDVGLNYLELSRAANTLSGGEAQRIRLATQIGSGLQGVLYVLDEPSIGLHQRDNDRLIATLKHLRDLGNTVLVVEHDEDTIRAADFLLDIGPGAGVNGGNIIAAGTPSQVAKNKDSITGKFLSGLEKITVPKKRRKIEKDRKLIIKGARENNLKNINVEIPLGVMTVVSGVSGSGKSTLVNDIIAKELSARLNRANAVSGEHDSIEGINFLDKSIVIDQSPIGRTPRSNPATYTGVFTQIRELFAGTPEANVRGYKAGRFSFNVKGGRCENCQGDGVIKIEMHFLPDVYVVCDVCGGKRYNHEALEIKYKNKTINDVLQMTVENANKFFENVPAIHRKLQTLVDVGLGYITLGQPATTFSGGEAQRIKLATELSRRSTGKTLYILDEPTTGLHSADVKRLLSILQQLVEGGNSMIIIEHNLDVIKSADHIIDMGPEGGAAGGMVVAEGTPESISKNRQSYTGKYLKTLL-
558	GC_00000018		CP040003_1_Candidatus_Saccharibacteria_bacterium_oral_taxon_488_strain_AC001_chromosome_complete_genome	459	24	28	2	0	0.837346	0.752849	0.792853	K03046	DNA-directed RNA polymerase subunit beta' [EC:2.7.7.6]	K	Transcription			COG0086	DNA-directed RNA polymerase, beta' subunit/160 kD subunit (RpoC) (PDB:1NT9)			COG0086	RNA polymerase	MAQYSFNATGISDFDAVRLAVASAEDILKWSHGEVLKPETINYRTQKPERDGLFCERIFGPVKDINPHDSKLKGVRSREAAVDKNGELVTKSIVRRERMGHIQLAAPVAHIWFMRGTPSAMSQLLGMTVRSLERIAYFATYVILKVDEVTRDQYLADLEAETEAGRMAIKMRYEQLAEADGADIKQLAKEQSREVDELNDKYTTKKSQLEGLVKGALISETDYRNLPEEYDELIEVGMGASALKALLDEIDPSELIAQLSEEAEHAKGQREKKLLKRLKMLESMQAAGIKPSSLCLTVLPVIPPDLRPMVALSGGRFATSDLNDLYRRIINRNNRLKKLVELNAPEVIQRNERRMLQEAVDALIDNAAARGGRAVSSTGSRRRLKSISDMLKGKQGRFRQNLLGKRVDYSGRSVIVVGPKLKINQCGLPKQMALELFKPFVISWLIKGEFAHNIRSATRLIESGEAVVWDALDEAIKGKYVLLNRAPSLHRLSIQSFQPVLVEGKAIQLHPLVCAGFNADFDGDQMAVHLPLSKEAQAEARELMSATNNLLKPADGAPVLHISQDIVLGNYYLTYDKPQAQTDNVKAFSSVYEAELAYDKGAIQLQTPIRIYAKGKLRQTTLGRVFFNEILPEDFPYDNNVQTKKQLKKVLAQIFNKYGAEETAKIADRMKGQAFRFATTAAVSTGMTDYVHFD--EIAEFVAEGDAKAALISEQFDQGLITEDERYNLTVNAWRNVDNKITAFLQDQLAH--MDTSISMMVNSGARGDISNVKLASAMIGIQVDAANREIELPIRSSYTGGLSSLEAFVATRGARKGLIDTALKTADSGYLTRRLVDVAQDVFTVEDVEGD-DEGYAIYRSETEETMIDFSNRLAGRYAAETIPGHVNKDELITREIADSIDDDESVQSVKIQSVLSTNNLNGIPQRSYGVDMSTGKLVGNHQPVGVIAAQSVGEPGTQLTLRTFHNSGVAG-GDITQGLPRVEELFEARTPKGQAFVTEIAGLVDVWEDGKKYIVQVTPESGKVERLPLDGRTIVVKSGSSVKAGDVLATGEDDTRPLVAPFDGVVEAAEDTLVIAAEAGAPARYEIPGTMQLVVKANDVVEAGDRLTAGSLNLHDLMRLKGVEATQRYIINEVLRIYAAQGQDVADKHLEIIVRQMFSRVQIEDAGDSDFVTGDIVSKAAVVNTNKQLAAEGKNLISYTQLLLGITKVSIWSDSWLSAASFQDTTRVLINAAVSGRADHLHGLKENVIIGRKIPVGTGVVEETETD-EPSEDEFADSQEE-------ELAVAV
559	GC_00000018		CP040004_1_Candidatus_Saccharibacteria_bacterium_oral_taxon_957_strain_BB001_chromosome_complete_genome	400	24	28	2	0	0.837346	0.752849	0.792853	K03046	DNA-directed RNA polymerase subunit beta' [EC:2.7.7.6]	K	Transcription			COG0086	DNA-directed RNA polymerase, beta' subunit/160 kD subunit (RpoC) (PDB:1NT9)			COG0086	RNA polymerase	MAQFAFNATGISDFDAVRLVVASPEDILKWSHGEVTKPETINYRTQKPERDGLFCERIFGPVKDINPHDSKLKGVRSREAAVDKNGELVTKSIVRRERMGHIQLAAPVAHIWFMRGTPSAMSQLLGMTVRNLERVAYFATYVILKVDEATRDQYLADLEAETEAGRAAIKIRYEKMAEEDGADIKALAKEQSREVEELNEKYTTRKAQLDSLNKGALLSETDYRNLPEEYDELIEVGMGASALKTLLDEIDLPQLIAELTEEAESAKGQREKKILKRLKMLESMHAAGIKPSSLTLSVLPVIPPDLRPMVALSGGRFATSDLNDLYRRIINRNNRLKKLVELNAPEVIQRNEKRMLQEAVDALIDNAAARGGRAVSSTGGRRRLKSISDMLKGKQGRFRQNLLGKRVDYSGRSVIVVGPKLKIHQCGLPKQMALELFKPFVISWLIKGEFAHNIRSATRLIESGEAVVWDALDAVIAGKYVLLNRAPSLHRLSIQSFQPVLVEGKAIQLHPLVCAGFNADFDGDQMAVHLPLSKEAQAEARELMSATANLLKPADGAPVLHISQDIVLGNYYLTYDKPQAQTDNIKSFSSVYEAELAYDKGDIHLQTPIRIFAKGKVRQTTLGRVFFNEILPEDFPYDNNVQTKKQLKKVLAQIFNKYGAEETAKIADRMKGQAFRFATTAAVSTGMTDYVHFD--EIPEFVAEGDAKAALISEQFDQGLITEDERYNLTVSAWRNVDNKITAFLKDQLAH--MDTSISMMVNSGARGDISNVKLASAMIGIQMDATNHEIELPIRSSYTGGLSSLEAFVATRGARKGLIDTALKTADSGYLTRRLVDVAQDVFTVEDVEGD-DEGYAIYRSETEETMIDFSNRLAGRYAAETIPGHVNKDELITREIADSIDDDESIQSVKIQSVLSTNNLNGIPQRSYGVDMSTGKLVGNHQPVGVIAAQSVGEPGTQLTLRTFHNSGVAG-GDITQGLPRVEELFEARTPKGQAFVTEIAGLVDVWEDGKKYIVQVTPESGKVERLPLDGRTIVVKAGSSVKAGDVLATGEDDTRPLIAPFDGVVEAAEDTLVIAAEAGAPARYEIPGTMQLVVKANDVVEAGDRLTAGSLNLHDLMRLKGVEAAQRYIINEVLRIYAAQGQDVADKHLEIIVRQMFSRVQIEDAGDSDFVTGDIVSKAAVVNTNKQLATEGKNLISYTQLLLGITKVSIWSDSWLSAASFQDTTRVLINAAVSGRADHLHGLKENVIIGRKIPVGTGAVEEDEELAEDNTEELTEEFSEI------------
560	GC_00000018		CP040008_1_Candidatus_Saccharibacteria_bacterium_oral_taxon_955_strain_PM004_chromosome_complete_genome	444	24	28	2	0	0.837346	0.752849	0.792853	K03046	DNA-directed RNA polymerase subunit beta' [EC:2.7.7.6]	K	Transcription			COG0086	DNA-directed RNA polymerase, beta' subunit/160 kD subunit (RpoC) (PDB:1NT9)			COG0086	RNA polymerase	-MSRVVSTTGIADFDAVRLAVASPEDILKWSYGEVTKPETINYRTQKPERDGLFCERIFGPVKDINPHDSKLKGVRSREAAVDKNGELVTKSIVRRERMGHIQLAAPVAHIWFMRGTPSAMSLLLGITVRNLERIAYFATYVVLGVDAEKRDQMLADLEAETDAGRVAIKIRFEKEAEAEGADVKKLAEEQTREIEELEANYTLRKSQLDSLQKGALLNETDFRNLPEEYEELITVGMGGPALKALLDEVSLDELIVRLQEEVEGAKGQREKKLLKRLKVLEGMQAAGIKPSSLCLTVLPVIPPDLRPMVQLTGGRFATSDLNDLYRRVINRNNRLKKLIDLNAPEVIRRNEMRMLQEAVDSLIDNSAARGSRAVNATGGRRRLKSISDMLKGKQGRFRQNLLGKRVDYSGRSVIVVGPKLKINQCGLPKQMALELFKPFVISWLIRGEYAHNIRSATRLIEAGEAVVWDALDACIEGKYVLLNRAPSLHRLSIQAFQPVLVEGKAIQLHPLVASGFNADYDGDQMAVHLPLSTDAQAEARELMSAVNNLLKPADGSPVLNINQDIVLGNYYLTYDKPSAQTDTVAVFANSRDAELAYDMGKLHLQSPIRVRAKGEIRNTTLGRVFFNEILPEDFPYNNNVQNKKELKKVLAQIFDKYGAEETAKTADRMKGLAFRFATTSAVSTGMQDYLNFD--EIANFVAEGDEKTAIISGQYDQGLITEDERYSLTVANWRGVDKKVEEFLKSELAH--MDTSISTMVNSGARGNITNVKLASAMIGIQVDATNREIELPVRSNFKKGLSSLEAFVATRGARKGLIDTALKTADSGYLTRRLVDVSQDVFTVEDEAGD-DQGFSIYRSESEMTMIEFGNRLFGRYTAEEVPGHIGADELITREIADAIDADKKITEVKIQSILSTNNLNGIPRKSYGIDMATGMLVDDAQPVGVIAAQSVGEPGTQLTLNTFHSSGVGG-SDITQGLPRVEELFEARNPKGQAYMSEVTGTVDVWEDNRKYIVQVTPEAGHVERMPLEGRTVSVKAGSSVKVGDVLASTEGEAHPLVAPFDGVVDVAEDTLVIAANASAPVRYEIPGNMQLVVNAGDHVEAGDRLTIGSLNLHDLMRLKGTEATQRYIINEVLRIYAAQGQDVADKHLEIIVRQMFSRVQVEDPGDSTFVMGDIVSKASVVDANKMLVAEGKAPAQYTQLLLGITKVSIWSDSWLSAASFQDTTRVLINAATSGRADKLNGLKENVIIGRKIPVGTGAHPLDEDE-TTPEDEYVEDLAEIEEEISADVDLSS
561	GC_00000018		CP040009_1_Candidatus_Saccharibacteria_bacterium_oral_taxon_955_strain_CM009_chromosome_complete_genome	444	24	28	2	0	0.837346	0.752849	0.792853	K03046	DNA-directed RNA polymerase subunit beta' [EC:2.7.7.6]	K	Transcription			COG0086	DNA-directed RNA polymerase, beta' subunit/160 kD subunit (RpoC) (PDB:1NT9)			COG0086	RNA polymerase	-MSRVVSTTGIADFDAVRLAVASPEDILKWSYGEVTKPETINYRTQKPERDGLFCERIFGPVKDINPHDSKLKGVRSREAAVDKNGELVTKSIVRRERMGHIQLAAPVAHIWFMRGTPSAMSLLLGITVRNLERIAYFATYVVLGVDAEKRDQMLADLEAETDAGRVAIKIRFEKEAEAEGADVKKLAEEQTREIEELEANYTLRKSQLDSLQKGALLNETDFRNLPEEYEELITVGMGGPALKALLDEVSLDELIVRLQEEVEGAKGQREKKLLKRLKVLEGMQAAGIKPSSLCLTVLPVIPPDLRPMVQLTGGRFATSDLNDLYRRVINRNNRLKKLIDLNAPEVIRRNEMRMLQEAVDSLIDNSAARGSRAVNATGGRRRLKSISDMLKGKQGRFRQNLLGKRVDYSGRSVIVVGPKLKINQCGLPKQMALELFKPFVISWLIRGEYAHNIRSATRLIEAGEAVVWDALDACIEGKYVLLNRAPSLHRLSIQAFQPVLVEGKAIQLHPLVASGFNADYDGDQMAVHLPLSTDAQAEARELMSAVNNLLKPADGSPVLNINQDIVLGNYYLTYDKPSAQTDTVAVFANSRDAELAYDMGKLHLQSPIRVRAKGEIRNTTLGRVFFNEILPEDFPYNNNVQNKKELKKVLAQIFDKYGAEETAKTADRMKGLAFRFATTSAVSTGMQDYLNFD--EIANFVAEGDEKTAIISGQYDQGLITEDERYSLTVANWRGVDKKVEEFLKSELAH--MDTSISTMVNSGARGNITNVKLASAMIGIQVDATNREIELPVRSNFKKGLSSLEAFVATRGARKGLIDTALKTADSGYLTRRLVDVSQDVFTVEDEAGD-DQGFSIYRSESEMTMIEFGNRLFGRYTAEEVPGHIGADELITREIADAIDADKKITEVKIQSILSTNNLNGIPRKSYGIDMATGMLVDDAQPVGVIAAQSVGEPGTQLTLNTFHSSGVGG-SDITQGLPRVEELFEARNPKGQAYMSEVTGTVDVWEDNRKYIVQVTPEAGHVERMPLEGRTVSVKAGSSVKVGDVLASTEGEAHPLVAPFDGVVDVAEDTLVIAANASAPVRYEIPGNMQLVVNAGDHVEAGDRLTIGSLNLHDLMRLKGTEATQRYIINEVLRIYAAQGQDVADKHLEIIVRQMFSRVQVEDPGDSTFVMGDIVSKASVVDANKMLVAEGKAPAQYTQLLLGITKVSIWSDSWLSAASFQDTTRVLINAATSGRADKLNGLKENVIIGRKIPVGTGAHPLDEDE-TTPEDEYVEDLAEIEEEISADVDLSS
562	GC_00000018		CP040010_1_Candidatus_Saccharibacteria_bacterium_oral_taxon_488_strain_CM003_chromosome_complete_genome	448	24	28	2	0	0.837346	0.752849	0.792853	K03046	DNA-directed RNA polymerase subunit beta' [EC:2.7.7.6]	K	Transcription			COG0086	DNA-directed RNA polymerase, beta' subunit/160 kD subunit (RpoC) (PDB:1NT9)			COG0086	RNA polymerase	-MSRVVSTTGIADFDAVRLAVASPEDILKWSYGEVAKPETINYRTQKPERDGLFCERIFGPVKDINPHDSKLKGVRSREAAVDKNGELVTKSIVRRERMGHIQLAAPVAHIWFMRGTPSAMSLLLGITVRNLERIAYFATYVVLGVDAEKRDQMLADLEAETDAGRVAIKIRFEKEAEIEGADVKKLAEEQTREIEELEANYTLRKSQLDSLQKGALLNETDFRSLPEEYEELITVGMGGPALKALLDEVNLDELIVRLQEEVEGAKGQREKKLLKRLKVLEGMQAAGIKPSSLCLTVLPVIPPDLRPMVQLTGGRFATSDLNDLYRRVINRNNRLKKLIDLNAPEVIRRNEMRMLQEAVDSLIDNSAARGSRAVNATGGRRRLKSISDMLKGKQGRFRQNLLGKRVDYSGRSVIVVGPKLKINQCGLPKQMALELFKPFVISWLIRGEYAHNIRSATRLIEAGEAVVWDALDACIEGKYVLLNRAPSLHRLSIQAFQPVLVEGKAIQLHPLVASGFNADYDGDQMAVHLPLSTDAQAEARELMSAVNNLLKPADGSPVLNINQDIVLGNYYLTYDKPSAQTDTVAVFANSRDAELAYDMGKLHLQSPIRVRAKGEIRNTTLGRVFFNEILPEDFPYNNNVQNKKELKKVLAQIFDKYGAEETAKTADRMKGLAFRFATTSAVSTGMQDYLNFD--EIANFVAEGDEKTAIISGQYDQGLITEDERYSLTVANWRGVDKKVEEFLKSELAH--MDTSISTMVNSGARGNITNVKLASAMIGIQVDATNREIELPVRSNFKKGLSSLEAFVATRGARKGLIDTALKTADSGYLTRRLVDVSQDVFTVEDEAGD-DQGFSIYRSESEMTMIEFGNRLFGRYTAEEVPGHIGADELITREIADAIDADKKITEVKIQSILSTNNLNGIPRKSYGIDMATGMLVDDSQPVGVIAAQSVGEPGTQLTLNTFHSSGVGG-SDITQGLPRVEELFEARNPKGQACMSEVTGTVDVWEDNRKYIVQVTPEAGHVERMPLEGRTVSVKAGSSVKVGDVLASAEGEAHPLVAPFDGVVDVAEDTLVIAANASAPVRYEIPGNMQLVVNAGDHVEAGDRLTIGSLNLHDLMRLKGTEATQRYIINEVLRIYAAQGQDVADKHLEIIVRQMFSRVQVEDPGDSTFVMGDIVSKASVVDANKMLVAEGKAPAQYTQLLLGITKVSIWSDSWLSAASFQDTTRVLINAATSGRADKLNGLKENVIIGRKIPVGTGAHPLDEDE-TTPEDEYVEDLAEIEEEISADVDLSS
563	GC_00000018		CP040011_1_TM7_phylum_sp__oral_taxon_952_strain_TM7x_chromosome_complete_genome	386	24	28	2	0	0.837346	0.752849	0.792853	K03046	DNA-directed RNA polymerase subunit beta' [EC:2.7.7.6]	K	Transcription			COG0086	DNA-directed RNA polymerase, beta' subunit/160 kD subunit (RpoC) (PDB:1NT9)			COG0086	RNA polymerase	MANSAFNATGISDFDAVRLAVASPEDILKWSYGEVLKPETINYRTQKPERDGLFCERIFGPVKDINPHDSKLKGVRSREAAVDKNGELVTKSIVRRERMGHIQLAVPVAHIWFMRGTPSAMSQLLGMTVRNIEKIVYFATYVILNVDEETRDQYLADLEAETDLARKAIKLRYEKMAEEDGADVKQLAKEQSREVEELEENYVGKKSQLEGLNKGALISETEYRNLPEEYDELIEVGMGASAVKSLLDNIDLPKLIEELTEEAEGAKGQRQKKLLKRLKMLESMEAAGIKPSSLCMTVLPVIPPDLRPMVALSGGRFATSDLNDLYRRIINRNNRLKKLIELNAPEVIQRNEKRMLQEAVDALIDNSASR-GRAVSSTGGRRSLKSLSDMLKGKQGRFRQNLLGKRVDYSGRSVIVVGPKLKIHQCGLPKQMALELFKPFVISWLIKNEFAHNIRSASRLIEAGEAVVWDALDSAIEGKYVLLNRAPSLHRLSIQAFQPVLVEGKAIQLHPLVCAGFNADFDGDQMAVHLPLSKEAQAEARELMSATANLLKPADGAPVLHISQDIVLGNYYLTYDKPQAQTDDVKTYSSVYEAEMAYDKGAIQLQTPIRIFAKGEMRQTTLGRVFFNEILPEDFPYDNNVQTKKQLKKVLAQIFNKYGAEETAKIADRMKGQAFRFATTAAVSTGMTDYVHFD--EISEFVAEGDAKGALISEQFDQGLITEEERYNLTVSAWRNVDNKITAFLKEQLAH--MDTSISMMVNSGARGDISNVKLASAMIGIQMDATNHEIELPIRSSYTGGLSSLEAFVATRGARKGLIDTALKTADSGYLTRRLVDVAQDVFTVEDVEGD-DEGYAIYRSETEETMIDFSNRLAGRYAAETIPGHVNKDELITREIADSIDDDESIQSVKIQSVLSTNNLNGIPQRSYGVDMSTGKLVGNHQPVGVIAAQSVGEPGTQLTLRTFHNSGVAG-GDITQGLPRVEELFEARTPKGQAFVTEIAGLVDVWEDGKKYIVQVTPESGNVERLPLDGRTIVVKAGSSVKAGDVLATGEDDARPLIAPFDGVVEAAEDTLVIAAEAGAPARYEIPGTMQLVVKANDVVEAGDRLTAGSLNLHDLMRLKGVEVTQRYIINEVLRIYAAQGQDVADKHLEIIVRQMFSRVQIEDAGDSDFVTGDIVSKAAVVNTNKQLAAEGKNLISYTQLLLGITKVSIWSDSWLSAASFQDTTRVLINAAVSGRADHLHGLKENVIIGRKIPVGTGAVEETETD-EPSEDEFADNQEE-------ELVVAA
564	GC_00000018		CP047917_1_Candidatus_Saccharibacteria_bacterium_oral_taxon_488_strain_FS15P_chromosome_complete_genome	476	24	28	2	0	0.837346	0.752849	0.792853	K03046	DNA-directed RNA polymerase subunit beta' [EC:2.7.7.6]	K	Transcription			COG0086	DNA-directed RNA polymerase, beta' subunit/160 kD subunit (RpoC) (PDB:1NT9)			COG0086	RNA polymerase	MAQYSFNATGISDFDAVRLAVASADDILKWSHGEVLKPETINYRTQKPERDGLFCERIFGPVKDINPHDSKLKGVRSREAAVDKNGELVTKSIVRRERMGHIQLAAPVAHIWFMRGTPSAMSLLLGMTVRNIERIAYFATYVILKVDEITRDQYLADLEAETEAGRMAIKMRYEQLAEADNADIKQLAKEQSREVDELNDKYATKKTQLEGLVKGALISETDYRNLPEEYDELIEVGMGASALKALLDEIDLSELIAQLSEEAEHAKGQREKKLLKRLKMLESMQAAGIKPSSLCLTVLPVIPPDLRPMVALSGGRFATSDLNDLYRRIINRNNRLKKLVELNAPEVIQRNERRMLQEAVDALIDNAAARGGRAVSSTGSRRRLKSISDMLKGKQGRFRQNLLGKRVDYSGRSVIVVGPKLKINQCGLPKQMALELFKPFVISWLIKGEFAHNIRSATRLIESGEAVVWDALDEAIRGKYVLLNRAPSLHRLSIQSFQPVLVEGKAIQLHPLVCAGFNADFDGDQMAVHLPLSKEAQAEARELMSATNNLLKPADGAPVLHISQDIVLGNYYLTYDKPQAQTDDVKSFSSVYEAELAYDKGAIQLQTPIRIYAKGKLRQTTLGRVFFNEILPEDFPYDNNVQTKKQLKKVLAQIFNKYGAEETAKIADRMKGQAFRFATTAAVSTGMTDYVHFD--EIAEFVAEGDAKAALISEQFDQGLITEDERYNLTVNAWRNVDNKITAFLQDQLAH--MDTSISMMVNSGARGDISNVKLASAMIGIQVDAANREIELPIRSSYTGGLSSLEAFVATRGARKGLIDTALKTADSGYLTRRLVDVAQDVFTVEDAEGD-DEGYAIYRSETEETMIDFSNRLAGRYAAETIPGHVNKDELITREIADSIDDDESIQSVKIQSVLSTNNLNGIPQRSYGVDMSTGKLVGNHQPVGVIAAQSVGEPGTQLTLRTFHNSGVAG-GDITQGLPRVEELFEARTPKGQAYVTEIAGLVDVWEDGKKYIVQVTPESGKVERLPLDGRTIMVKAGSSVKAGDVLATGEGDTRPLVAPFDGVVEAAEDTLVIAAEAGAPARYEIPGTMQLVVKANDVVEAGDRLTAGSLNLHDLMRLKGVEATQRYIINEVLRIYAAQGQDVADKHLEIIVRQMFSRVQIEDAGDSDFVTGDIVSKAAVVNTNKQLAAEGKNLISYTQLLLGITKVSIWSDSWLSAASFQDTTRVLINAAVSGRADHLHGLKENVIIGRKIPVGTGAVEETETD-EPSEDEFADNQEE-------ELAVAV
565	GC_00000018		CP058260_1_Candidatus_Saccharibacteria_bacterium_oral_taxon_488_strain_HB001_chromosome_complete_genome	464	24	28	2	0	0.837346	0.752849	0.792853	K03046	DNA-directed RNA polymerase subunit beta' [EC:2.7.7.6]	K	Transcription			COG0086	DNA-directed RNA polymerase, beta' subunit/160 kD subunit (RpoC) (PDB:1NT9)			COG0086	RNA polymerase	MVQYSFNATGISDFDAVRLAVASAEDILKWSHGEVLKPETINYRTQKPERDGLFCERIFGPVKDINPHDSKLKGVRSREAAVDKNGELVTKSIVRRERMGHIQLAAPVAHIWFMRGTPSAMSQLLGMTVRSLERIAYFAIYVILKVDEITRDQYLADLEAETEAGRMAIKMRYEQLAEADNADIKQLAKEQSREVDELNDKYTTKKSQLEGLVKGALISETDYRNLPEEYDELIEVGMGASALKALLDEIDLSELIAQLSEEAEHAKGQREKKLLKRLKMLESMQAAGIKPSSLCLTVLPVIPPDLRPMVALSGGRFATSDLNDLYRRIINRNNRLKKLVELNAPEVIQRNERRMLQEAVDALIDNAAARGGRAVSSTGSRRRLKSISDMLKGKQGRFRQNLLGKRVDYSGRSVIVVGPKLKINQCGLPKQMALELFKPFVISWLIKGEFAHNIRSATRLIESGEAVVWDALDEAIKGKYVLLNRAPSLHRLSIQSFQPVLVEGKAIQLHPLVCAGFNADFDGDQMAVHLPLSKEAQAEARELMSATNNLLKPADGAPVLHISQDIVLGNYYLTYDKPQAQTDNVKAFSSVYEAELAYDKGAIQLQTPIRIYAKGKLRQTTLGRVFFNEILPEDFPYDNNVQTKKQLKKVLAQIFNKYGAEETAKIADRMKGQAFRFATTAAVSTGMTDYVHFD--EIAEFVAEGDAKAALISEQFDQGLITEDERYNLTVNAWRNVDNKITAFLQDQLAH--MDTSISMMVNSGARGDISNVKLASAMIGIQVDAANREIELPIRSSYTGGLSSLEAFVATRGARKGLIDTALKTADSGYLTRRLVDVAQDVFTVEDVEGD-DEGYAIYRSETEETMIDFSNRLAGRYAAETIPGHVNKDELITREIADSIDDDESVQSVKIQSVLSTNNLNGIPQRSYGVDMSTGKLVGNHQPVGVIAAQSVGEPGTQLTLRTFHNSGVAG-GDITQGLPRVEELFEARTPKGQAFVTEIAGLVDVWEDGKKYIVQVTPESGKVERLPLDGRTIVVKAGSSVKAGDVLATGEGDTRPLIAPFDGVVEAAEDTLVIAAEAGAPARYEIPGTMQLVVKANDVVEAGDRLTAGSLNLHDLMRLKGVEATQRYIINEVLRIYAAQGQDVADKHLEIIVRQMFSRVQIEDAGDSDFVTGDIVSKAAVVNTNKQLAAEGKNLISYTQLLLGITKVSIWSDSWLSAASFQDTTRVLINAAVSGRADHLHGLKENVIIGRKIPVGTGVVEETETD-EPSEDEFADSQEE-------ELAVAV
566	GC_00000018		Candidatus_Nanogingivalaceae_FGB1_strain_JCVI_1_bin_12	208	24	28	2	0	0.837346	0.752849	0.792853	K03046	DNA-directed RNA polymerase subunit beta' [EC:2.7.7.6]	K	Transcription			COG0086	DNA-directed RNA polymerase, beta' subunit/160 kD subunit (RpoC) (PDB:1NT9)			COG0086	RNA polymerase	-MAKVVNTNQIADFDAVRLAVASPEDILGWSYGEVTKPETINYRTQKPERDGLFCEKIFGPTKDINPYDNKLKGVRSREAAVDKNGELVTKAIVRRERMGHIALAAPVAHIWFMRGAPSAMSLLLGMTVKNIERVVYFASYVILNVDEEKRDQMLADLDAEDKAARMAIQIRYEKEAEKDGADIKSLAEAQTKEIEELNSNYTLKKSQLDSFVKGSLMSETDYRNLPEEYEEIIEVGMGGEAIKTLLDEINIDELIEKLEAEAEKAKGQREKKILKRLKTIEGMKNAGIKPGSLCLTVLPVIPPDLRPMVQLTGGRFATSDLNDLYRRVINRNNRLKKLIELNAPMVIKRNEMRMLQEAVDSLIDNNASRSGRSVSTAGGRRKLKSLSDMLKGKQGRFRQNLLGKRVDYSGRSVIVVGPTLKAHQCGLPTQMALELFKPFVISWLIEKEYAHNIRSATRLIDAREAEVWDALDAVVEGKYILLNRAPSLHRLSIQAFQPKLVEGKAIQLHPLVANGFNADYDGDQMAVHLPLSDAAQAEARDLMSISHNLLKPADGQPVLSVDQDVVYGNYYITYNKHSEMNKKPRPFANVFEAEMAYDKGAIALQTPIRVFVKGEIRNTTLGRVFFNELLPEDYPYDNNPQTKKQINKILADVFARYGAEMTVKIADKIKGLSFRFVTKSGLSIGKEDYTVYESEKIPEIIANGDAKTTLIQEQYDQGLLTDQERYNLIIENWHKVIDEVSDEISERVEHQGADSPVGLMAVSGSRGSATNIRLAAGLTGIMVDATNREIELPIRSNYTHGMSSLEAFVATRGARQGLISTALKTADSGYLTRRLVDVAQDVFSVADNSSEVDPGFAIYRSESQETMIPFSDRLYGRFTAEAVPGYIEADKLITREIADAIEKDENIKEVKIQSVLSTPDLAGIPQKSYGIDMATGLLVKPAEPVGVIAAQSVGEPGTQLTLNTFHSSGVAGSGAISQGLPRVQELLEARSPKGQAYMTEVSGVVDIWEDGNMNIVQVTPQETE----------------------------------------------------DGE-AHPVKYEIPNVAALAVSKNDIVRAGDRLTIGSLNLRDLMKFKGVEETQRYIMNEILRIYAAQGQDIASKHLEIIVRQMFSRVQIEDAGDSSFIIGDVVSKAAVVEANKLLVAQGKKPAEFKQQLLGITKVSIFSDSFLSAASFQNTTSVLINAATSGRVDKLHGLKENVIIGRKIPVGTGARAHEEKF-EINEDLDSENETN-------DSSVEE
567	GC_00000018		G6_32_bin_33_unicycler	354	24	28	2	0	0.837346	0.752849	0.792853			K	Transcription			COG0086	DNA-directed RNA polymerase, beta' subunit/160 kD subunit (RpoC) (PDB:1NT9)			COG0086	RNA polymerase	-MAKVVNTNQIADFDAVRLAVASPEDILGWSYGEVTKPETINY-----------------------------------------------------------------------------------------------------------------------------------------------------------------------------------------------------------------------------------------------------------------------------------------------------------------------------------------------------------------------------------------------------------------------------------------------------------------------------------------------------------------------------------------------------------------------------------------------------------------------------------------------------------------------------------------------------------------------------------------------------------------------------------------------------------------------------------------------------------------------------------------------------------------------------------------------------------------------------------------------------------------------------------------------------------------------------------------------------------------------------------------------------------------------------------------------------------------------------------------------------------------------------------------------------
568	GC_00000018		GCA_015257795_2_ASM1525779v2_JB001_complete_genome	363	24	28	2	0	0.837346	0.752849	0.792853	K03046	DNA-directed RNA polymerase subunit beta' [EC:2.7.7.6]	K	Transcription			COG0086	DNA-directed RNA polymerase, beta' subunit/160 kD subunit (RpoC) (PDB:1NT9)			COG0086	RNA polymerase	-MAKVVNTNQIADFDAVRLAVASPEDILGWSYGEVTKPETINYRTQKPERDGLFCEKIFGPTKDINPYDNKLKGVRSREAAVDKNGELVTKAIVRRERMGHIALAAPVAHIWFMRGAPSAMSLLLGMTVKNIERVVYFASYVILNVDEEKRDQMLADLDAEDKAARMAIQIRYEKEAEKDGADIKSLAEAQTKEIEELNSNYTLKKSQLDSFVKGSLMSETDYRNLPEEYEEIIEVGMGGEAIKTLLDEINIDELIEKLEAEAEKAKGQREKKILKRLKTIEGMKNAGIKPGSLCLTVLPVIPPDLRPMVQLTGGRFATSDLNDLYRRVINRNNRLKKLIELNAPMVIKRNEMRMLQEAVDSLIDNNASRSGRSVSTAGGRRKLKSLSDMLKGKQGRFRQNLLGKRVDYSGRSVIVVGPTLKAHQCGLPTQMALELFKPFVISWLIEKEYAHNIRSATRLIDAREAEVWDALDAVVEGKYILLNRAPSLHRLSIQAFQPKLVEGKAIQLHPLVANGFNADYDGDQMAVHLPLSDAAQAEARDLMSISHNLLKPADGQPVLSVDQDVVYGNYYITYDKHSEMNKKPRPFANVFEAEMAYDKGAIALQTPIRVFVKGEIRNTTLGRVFFNELLPEDYPYDNNPQTKKQINKILADVFARYGAEMTVKIADKIKGLSFRFVTKSGLSIGKEDYTVYESEKIPEIIANGDAKTTLIQEQYDQGLLTDQERYNLIIENWHKVIDEVSDEISERVEHQGADSPVGLMAVSGSRGSATNIRLAAGLTGIMVDATNREIELPIRSNYTHGMSSLEAFVATRGARQGLISTALKTADSGYLTRRLVDVAQDVFSVADNSSEVDPGFAIYRSESQETMIPFSDRLYGRFTAEAVPGYIEADKLITREIADAIEKDENIKEVKIQSVLSTPDLAGIPQKSYGIDMATGLLVKPAEPVGVIAAQSVGEPGTQLTLNTFHSSGVAGSGAISQGLPRVQELLEARSPKGQAYMTEVSGVVDIWEDGNMNIVQITPQETE----------------------------------------------------DSE-AHPVKYEIPNVAALAVSKNDIVRAGDRLTIGSLNLRDLMKFKGVEETQRYIMNEILRIYAAQGQDIASKHLEIIVRQMFSRVQIEDAGDSSFIIGDVVSKAAVVEANKLLVAQGKKPAEFKQQLLGITKVSIFSDSFLSAASFQNTTSVLINAATSGRVDKLHGLKENVIIGRKIPVGTGARAHEEKF-EINEDLDSENETN-------DSSVEE
569	GC_00000018		JB002_complete_genome	379	24	28	2	0	0.837346	0.752849	0.792853	K03046	DNA-directed RNA polymerase subunit beta' [EC:2.7.7.6]	K	Transcription			COG0086	DNA-directed RNA polymerase, beta' subunit/160 kD subunit (RpoC) (PDB:1NT9)			COG0086	RNA polymerase	-MAKVVNSNQIADFDAVRLAVASPEDILSWSYGEVTKPETINYRTQKPERDGLFCEKIFGPTKDINPHDSKLKGVRSREAAVDKNGELVTKSIVRRERMGHIELAAPVAHIWFMRGTPSAMSLLLGMTVKNIERVVYFASYVILNVDEEKRDQMIADLEAEDKAARMAIKIRYEKAAEEAGADIKALAEAQTKEIEELNANYVSKKNQLDSFVKGSLMSETDFRNLPEEYEDIIEVGMGGEAIKTLLDEIDIDELIESLKEESEKARGQREKKILKRLKTIEGMKAAGIKPGSLCLTALPVIPPDLRPMVQLTGGRFATSDLNDLYRRVINRNNRLKKLIELNAPMVIKRNEMRMLQEAVDSLIDNNASRSGRSVNTAGGRRKLKSLTDMLKGKQGRFRQNFLGKRVDYSGRSVIVVGPTLKIHQCGLPTQMALELFKPFVISWLIEKEYAHNIRSATRLIDAREAEVWDALDAVVEGKYILLNRAPTLHRLGIQAFQPKLIEGKAIQLHPLACTAFNADFDGDQMAVHLPLSDAAQAEARDLMSISHNLLKPADGQPVLSVDQDVVYGNYYITYDKHSEMNKKPRPFANVFEAEMAYDKGEIALQTPIRVFVKGEIRNTTLGRVLFNELLPEDYPFDNNPQTKKQINKILADMFAHYGAEMTVKIADKIKGLSFRFVTKSGLSIGKEDYTVYESEKIPQIIASGDAKTTLIQEQYDQGLLTDQERYNLIIDNWHKVIDEVSDEISERVAHEGADSPVGLMAVSGSRGNATNIRLASGLTGIMVDATNREIELPIRSNYTHGMSSLEAFVATRGARQGLISTALKTADSGYLTRRLVDVAQDVFSVEDRANEVDPGFAIYRSESEETMISFGDRLYGRFTAEAVPGYIEADKLITREIADAIEKDENIKEVKIQSVLSTPDLAGIPQKSYGIDMATGLLVDPAEPVGVIAAQSVGEPGTQLTLNTFHSSGVAGSGAISQGLPRVEELLEARSPKGQAYMTEVSGVVDIWEDGNMNIVQITPRQTE----------------------------------------------------DGENVNPVRYEIPNVAALAVSKNDVVQAGDRLTVGSLNLRDLMEFKGVEETQRYIMNEILRIYAAQGQDIASKHLEIIVRQMFSRVQIEDAGDSSFIIGDVVSKAAVVEENKLLEAEGKKPAEFKQQLLGITKVSIFSDSFLSAASFQNTTSVLINAATSGRIDKLRGLKENVIIGRKIPVGTGARVNTKSE-PVETKEEFENETN-------DSIVEE
570	GC_00000018		JB003_complete_genome	363	24	28	2	0	0.837346	0.752849	0.792853	K03046	DNA-directed RNA polymerase subunit beta' [EC:2.7.7.6]	K	Transcription			COG0086	DNA-directed RNA polymerase, beta' subunit/160 kD subunit (RpoC) (PDB:1NT9)			COG0086	RNA polymerase	-MAKVVNTNQIADFDAVRLAVASPEDILGWSYGEVTKPETINYRTQKPERDGLFCEKIFGPTKDINPYDNKLKGVRSREAAVDKNGELVTKAIVRRERMGHIALAAPVAHIWFMRGAPSAMSLLLGMTVKNIERVVYFASYVILNVDEEKRDQMLADLDAEDKAARMAIQIRYEKEAEKDGADIKSLAEAQTKEIEELNSNYTLKKSQLDSFVKGSLMSETDYRNLPEEYEEIIEVGMGGEAIKTLLDEINIDELIEKLEAEAEKAKGQREKKILKRLKTIEGMKNAGIKPGSLCLTVLPVIPPDLRPMVQLTGGRFATSDLNDLYRRVINRNNRLKKLIELNAPMVIKRNEMRMLQEAVDSLIDNNASRSGRSVSTAGGRRKLKSLSDMLKGKQGRFRQNLLGKRVDYSGRSVIVVGPTLKAHQCGLPTQMALELFKPFVISWLIEKEYAHNIRSATRLIDAREAEVWDALDAVVEGKYILLNRAPSLHRLSIQAFQPKLVEGKAIQLHPLVANGFNADYDGDQMAVHLPLSDAAQAEARDLMSISHNLLKPADGQPVLSVDQDVVYGNYYITYDKHSEMNKKPRPFANVFEAEMAYDKGAIALQTPIRVFVKGEIRNTTLGRVFFNELLPEDYPYDNNPQTKKQINKILADVFARYGAEMTVKIADKIKGLSFRFVTKSGLSIGKEDYTVYESEKIPEIIANGDAKTTLIQEQYDQGLLTDQERYNLIIENWHKVIDEVSDEISERVEHQGADSPVGLMAVSGSRGSATNIRLAAGLTGIMVDATNREIELPIRSNYTHGMSSLEAFVATRGARQGLISTALKTADSGYLTRRLVDVAQDVFSVADNSSEVDPGFAIYRSESQETMIPFSDRLYGRFTAEAVPGYIEADKLITREIADAIEKDENIKEVKIQSVLSTPDLAGIPQKSYGIDMATGLLVKPAEPVGVIAAQSVGEPGTQLTLNTFHSSGVAGSGAISQGLPRVQELLEARSPKGQAYMTEVSGVVDIWEDGNMNIVQITPQETE----------------------------------------------------DSE-AHPVKYEIPNVAALAVSKNDIVRAGDRLTIGSLNLRDLMKFKGVEETQRYIMNEILRIYAAQGQDIASKHLEIIVRQMFSRVQIEDAGDSSFIIGDVVSKAAVVEANKLLVAQGKKPAEFKQQLLGITKVSIFSDSFLSAASFQNTTSVLINAATSGRVDKLHGLKENVIIGRKIPVGTGARAHEEKF-EINEDLDSENETN-------DSSVEE
571	GC_00000018		ORAL_T_A_F_MAG_00016	254	24	28	2	0	0.837346	0.752849	0.792853	K03046	DNA-directed RNA polymerase subunit beta' [EC:2.7.7.6]	K	Transcription			COG0086	DNA-directed RNA polymerase, beta' subunit/160 kD subunit (RpoC) (PDB:1NT9)			COG0086	RNA polymerase	-------------------------------------------------------------------------------------------------------------------------------------------------VDEEKRDQMIADLEAEDKAARMAIKIRYEKAAEESGADIKALAEAQSKEIEELDKDYVSKKNQLDILVKGSLMNETDFRNLPEEYEDIIEVGMGGEAIKALLDEINIDELIESLREEAEKAKGQREKKILKRLKTIEGMRAAGIKPGSLCLTVLPVIPPDLRPMVQLTGGRFATSDLNDLYRRVINRNNRLKKLIELNAPMVIKRNEMRMLQEAVDSLIDNNASRSGRSVNTAGGRRQLKSLSDMLKGKQGRFRQNLLGKRVDYSGRSVIVVGPTLKAHQCGLPTQMALELFKPFVISWLIEKEYAHNIRSATRLIDAREAEVWDALDAVVEGKYILLNRAPSLHRLSIQAFQPKLVEGKAIQLHPLVANGFNADYDGDQMAVHLPLSDAAQAEARDLMSISHNLLKPADGQPVLSVDQDVVYGNYYITYDKHSEINKKPRPFANVFEAEMAYDKGEIALQTPIRVFVKGEIRNTTLGRVLFNELLPEDYPFDNNPQTKKQINKILADMFAHYGAEMTVKIADKIKGLSFRFVTKSGLSIGKEDYTVYESEKIPQIIASGDAKTTLIQEQYDQGLLTDQERYNLIIDNWHKVIDEVSDEISERVAHEGADSPVGLMAVSGSRGNATNIRLASGLTGIMVDATNREIELPIRSNYTHGMSSLEAFVATRGARQGLISTALKTADSGYLTRRLVDVAQDVFSVEDRADEVDPGFAIYRSESEETMISFGDRLYGRFTAEAVPGYIEADQLITREIADAIEKDENITEVKIQSVLSTPDLAGIPQKSYGIDMATGLLVDPAEPVGVIAAQSVGEPGTQLTLNTFHSSGVAGSGAISQGLPRVEELLEARSPKGQAYMTEISGVVDIWEDGNMNIVQITPQQTE----------------------------------------------------DGENVNPVRYEIPNVAALAVSKNDVVRAGDRLTAGSLNLRDLMELKGVEETQRYIMNEILRIYAAQGQDIASKHLEIIVRQMFSRVQIEDAGDSSFIIGDVVSKAAVVEENKLLEAEGKKPAEFKQQLLGITKVSIFSDSFLSAASFQNTTSVLINAATSGRIDKLRGLKENVIIGRKIPVGTGARVNTKAE-SVEDKKEFENETN-------DSIVEE
572	GC_00000018		ORAL_T_A_F_MAG_00016	530	24	28	2	0	0.837346	0.752849	0.792853			K	Transcription			COG0086	DNA-directed RNA polymerase, beta' subunit/160 kD subunit (RpoC) (PDB:1NT9)			COG0086	RNA polymerase	-MAKVVNSNQIADFDAVRLAVASPEDILGWSYGEVTKPETINYRTQKPERDGLFCEKIFGPTKDINPYDNKLKGVRSREAAVDKNGELVTKSIVRRERMGHIALAAPIAHIWFMRGAPSAMSLLLGMTVKNIERVVYFASYVILNVDEEKRNQMIADLEAEDKAARMAIKIRYEKAAEEAGADIKALAEAQTKEIEELNANYVSKKNQLDSLVKGSLMNETDF-----------------------------------------------------------------------------------------------------------------------------------------------------------------------------------------------------------------------------------------------------------------------------------------------------------------------------------------------------------------------------------------------------------------------------------------------------------------------------------------------------------------------------------------------------------------------------------------------------------------------------------------------------------------------------------------------------------------------------------------------------------------------------------------------------------------------------------------------------------------------------------------------------------------------------------------------------------------------------------------------------------------------------------------------------------------------------------------------------------------
573	GC_00000018		ORAL_T_B_F_Bin_00010	29	24	28	2	0	0.837346	0.752849	0.792853	K03046	DNA-directed RNA polymerase subunit beta' [EC:2.7.7.6]	K	Transcription			COG0086	DNA-directed RNA polymerase, beta' subunit/160 kD subunit (RpoC) (PDB:1NT9)			COG0086	RNA polymerase	-MAKVVNSNQIADFDAVRLAVASPEDILGWSYGEVTKPETINYRTQKPERDGLFCEKIFGPTKDINPYDNKLKGVRSREAAVDKNGELVTKSIVRRERMGHIALAAPVAHIWFMRGAPSAMSLLLGMTVKNIERVVYFASYVILNVDEEKRDQMLADLDAEDKAARMAIKIRYEKAAEEKSADIKALAEAQSKEVEELNSVYTTKHNQLDSFVKGSLMSETDFRNLPEEYEEIIEVGMGGEAIKTLLDEINIDELIENLKEEAEKAKGQREKKILKRLKIIEGMKAAGIKPGSLCLTILPVIPPDLRPMVQLTGGRFATSDLNDLYRRVINRNNRLKKLIELNAPMVIKRNEMRMLQEAVDSLIDNNASRSGRSVNTTGGRRKLKSLSDMLKGKQGRFRQNLLGKRVDYSGRSVIVVGPTLKAHQCGLPTQMALELFKPFVISWLIEKEYAHNIRSATRLIEAREAEVWDALDAVVEGKYILLNRAPSLHRLSIQAFQPKLVEGKAIQLHPLVANGFNADYDGDQMAVHLPLSDAAQAEARDLMSISHNLLKPADGQPVLSVDQDVVYGNYYITYNKQSETSKKPRPFANVFEAEMAYDKGEIALQTPIRVFVKGEIRNTTLGRIFFNELLPEDYPFDNNPQTKKQINKILADMFAHYGAEMTVKIADKIKGLSFRFVTKSGLSIGKEDYTVYESEKIPEIIASGDAKTTLIQEQYDQGLLTDQERYNLIIDNWHKVIDEVSDEISERVANEGADSPVGLMAVSGSRGNATNIRLASGLTGIMVDATNREIELPIRSNYTHGMSSLEAFVATRGARQGLISTALKTADSGYLTRRLVDVAQDVFSVSDNTSEVDPGFAIYRSESEETMISFGDRLYGRFTAEAVPGYIEADQLITREIADVIEKDEAIKEVKIQSILSTPDLAGIPQKSYGIDMATGLLVAPAEPVGVIAAQSVGEPGTQLTLNTFHSSGVAGSGAISQGLPRVEELLEARSPKGQAYMTEISGIVDIWEDGNMNIVQITPQQTE----------------------------------------------------DGENANPIRYEIPNVAALAVSKNDVVRAGDRLTAGSLNLRDLMELKGVEETQRYIMNEILRIYAAQGQDIASKHLEIIVRQMFSRVQIENAGDSSFIIGDVVSKATVVEENKILKAEGKKPAEFKQQLLGITKVSIFSDSFLSAASFQNTTSVLINAATSGRIDKLHGLKENVIIGRKIPVGTGARIHQEDS-ETVEEADFETETN-------DSSVEE
574	GC_00000018		ORAL_T_B_F_Bin_00014	25	24	28	2	0	0.837346	0.752849	0.792853	K03046	DNA-directed RNA polymerase subunit beta' [EC:2.7.7.6]	K	Transcription			COG0086	DNA-directed RNA polymerase, beta' subunit/160 kD subunit (RpoC) (PDB:1NT9)			COG0086	RNA polymerase	------------------------------------------------------------------------------------------------------------------------------------------------------------------------------------------------------------------------------------------------------------------------------------------------------------------------------------------------------NAPMVIKRNEMRMLQEAVDSLIDNNASRSGRSVNTAGGRRQLKSLSDMLKGKQGRFRQNLLGKRVDYSGRSVIVVGPTLKAHQCGLPTQMALELFKPFVISWLIEKEYAHNIRSATRLIDAREAEVWDALDAVVEGKYILLNRAPSLHRLSIQAFQPKLVEGKAIQLHPLVANGFNADYDGDQMAVHLPLSDAAQAEARDLMSISHNLLKPADGQPVLSVDQDVVYGNYYITYDKHSEMNKKPRPFANVFEAEMAYDKGEIALQTPIRVFVKGEIRNTTLGRVLFNELLPEDYPFDNNPQTKKQINKILADMFAHYGAEMTVKIADKIKGLSFRFVTKSGLSIGKEDYTVYESEKIPQIIASGDAKTTLIQEQYDQGLLTDQERYNLIIDNWHKVIDEVSDEISERVANEGADSPVGLMAVSGSRGNATNIRLASGLTGIMVDATNREIELPIRSNYTHGMSSLEAFVATRGARQGLISTALKTADSGYLTRRLVDVAQDVFSVEDKADEVDPGFAIYRSESEETMISFGDRLYGRFTAEAVPGYIEADQLITREIADAIEKDENITEVKIQSVLSTPDLAGIPQKSYGIDMATGLLVDPAEPVGVIAAQSVGEPGTQLTLNTFHSSGVAGSGAISQGLPRVEELLEARSPKGQAYMTEISGVVDIWEDGNMNIVQITPQQTE----------------------------------------------------DGENVNSVRYEIPNVAALAVSKNDVVRAGDRLTAGSLNLRDLMEFKGVEETQRYIMNEILRIYAAQGQDIASKHLEIIVRQMFSRVQIEDAGDSSFIIGDVVSKAAVVEENKLLEAEGKKPAEFKQQLLGITKVSIFSDSFLSAASFQNTTSVLINAATSGRIDKLRGLKENVIIGRKIPVGTGARVNTKAE-SVEDKEDFENETN-------DLIVEE
575	GC_00000018		ORAL_T_B_F_Bin_00014	231	24	28	2	0	0.837346	0.752849	0.792853	K03046	DNA-directed RNA polymerase subunit beta' [EC:2.7.7.6]	K	Transcription			COG0086	DNA-directed RNA polymerase, beta' subunit/160 kD subunit (RpoC) (PDB:1NT9)			COG0086	RNA polymerase	-MAKVVNSNQIADFDAVRLAVASPEDILGWSYGEVTKPETINYRTQKPERDGLFCEKIFGPTKDINPYDNKLKGVRSREAAVDKNGELVTKSIVRRERMGHIALAAPIAHIWFMRGAPSAMSLLLGMTVKNIERVVYFASYVILNVDEEKRNQMIADLEAEDKAARMAIKIRYEKAAEESGADIKALAEAQSKEIEELDKDYVSKKNQLDSLVKGSLMNETDFRNLPEEYEDIIEVGMGGEAIKALLDEINIDELIESLKEEAEKAKGQREKKILKRLKTIEGMRAAGIKPGSLCLTVLPVIPPDLRPMVQLTGGRFATSDLNDLYRRVINRNNRLKKLIELNAPMVIKRNEMRMLQEAVDSLIDNNASRSGRSVNTAGGRRKLKSLSDMLKGKQGRFRQNLLGKRVDYSGRSVIVVGPTLKAHQCGLPTQMALELFKPFVISWLIEKEYAHNIRSATRLIDAREAEVWDALDAVVEGKYILLNRAPSLHRLSIQ---------------------------------------------------------------------------------------------------------------------------------------------------------------------------------------------------------------------------------------------------------------------------------------------------------------------------------------------------------------------------------------------------------------------------------------------------------------------------------------------------------------------------------------------------------------------------------------------------------------------------------------------------------------------------------------------------------------------------------------------------------------------------------------------------------------------------------
576	GC_00000018		ORAL_T_C_M_Bin_00011	266	24	28	2	0	0.837346	0.752849	0.792853	K03046	DNA-directed RNA polymerase subunit beta' [EC:2.7.7.6]	K	Transcription			COG0086	DNA-directed RNA polymerase, beta' subunit/160 kD subunit (RpoC) (PDB:1NT9)			COG0086	RNA polymerase	-MARVVHTNQMTDFDAVRLAVASPEDILGWSYGEVTKPETINYRTQKPERDGLFCEKIFGPVKDINPYDSKLKGVRSREVAVDKNGEVVTKSIVRRERMGHIALAAPVAHIWFMRGVPSAMSLLLGMTVKNIERIVYFASHVILSVDEEKREQLLADLDAEDTAARAAIKFRYEEMAKEDGVNLKAIAEMQTKEIDELNENYKTKKDQFTGITKGALITETEYRNLPEEAQDIIEIGMGGEAIKKMLDEVDVDKLIESLKEESEKAKGQRQSKILKRLKTIEGMKSAGIKPSSLCISVLPVIPPDLRPMVQLTGGRFATSDLNDLYRRVNNRNNRLKKLIELNAPMVIKRNEMRMLQEAVDSLIDNNASRSGRSANTTGGRRKLKSLSDMLKGKQGRFRQNLLGKRVDYSGRSVIVVGPTLKAHQCGLPKQMAVELFKPFIISWLIDKGHANHIRTATRLIEAKDSVVWDALDEVIVGKYVLLNRAPSLHRLSIQAFQPKLVDGKAIQLHPLVANGFNADYDGDQMAVHLPLSEAAQEEAKNLMSISHNLLKPADGQPVLSVDQDVVYGNYYLTYEKHSEASKKPRAFANVYEAEMAYDKGEIALQTPIRVNVKGENRNTTLGRVFFNELLPEDYPYDNNPQTKKQINKVLADMFSHYGAETTVAVADKIKALSFYFVTKSGLSIGKEDYTVYESGKVAEIIAEGDAKTTLIQEQYDQGLLTEQERYNLIINNWHDAIDKVDSEIADRVKNEGADSPVGLMAISGSRGNATNIRLASGLTGIMVDATNREIELPIRSNYTHGMSSLEAFVATRGARQGLISTALKTADSGYLTRRLVDVAQDVFSTTDSEEETDAGFEIFRSESEDTMIAFGDRLYGRFTAEAVEGHIGADELISREIADAIENDDKIQSVKIQSVLSTSNLSGIPQKSYGIDMATGHLVSAAEPVGVIAAQSVGEPGTQLTLNTFHSSG--------------------------------------------------------------------------------------------------------------------------------------------------------------------------------------------------------------------------------------------------------------------------------------------------------------------------------------
577	GC_00000018		ORAL_T_C_M_Bin_00011	401	24	28	2	0	0.837346	0.752849	0.792853			K	Transcription			COG0086	DNA-directed RNA polymerase, beta' subunit/160 kD subunit (RpoC) (PDB:1NT9)			COG0086	RNA polymerase	-------------------------------------------------------------------------------------------------------------------------------------------------------------------------------------------------------------------------------------------------------------------------------------------------------------------------------------------------------------------------------------------------------------------------------------------------------------------------------------------------------------------------------------------------------------------------------------------------------------------------------------------------------------------------------------------------------------------------------------------------------------------------------------------------------------------------------------------------------------------------------------------------------------------------------------------------------------------------HLVSAAEPVGVIAAQSVGEPGTQLTLNTFHSSGVAGSGAISQGLPRVEELLEARSPKGQAYMTEVSGLVDIWEDNNMNIIQITPQVKV----------------------------------------------------DGEEMAPVRYEIPNSVALAVSKNDLVEAGDRLTIGSLNLRDLMEYKGVEATQRYIMNEILRIYAAQGQDIASKHLEIIVRQMFSRVLIEDAGDSDFVTGDIVSKASAVEANKELAKEGKKQVSFKQQLLGITKVSIYSDSFLSAASFQNTTSVLIGAATSGRVDKLHGLKENVIIGRKIPVGTGVKNKVSKEVEETEE---------------------
578	GC_00000018		ORAL_T_C_M_Bin_00022	258	24	28	2	0	0.837346	0.752849	0.792853			K	Transcription			COG0086	DNA-directed RNA polymerase, beta' subunit/160 kD subunit (RpoC) (PDB:1NT9)			COG0086	RNA polymerase	#NAME?
579	GC_00000018		PRLK01000001_1_Candidatus_Saccharibacteria_bacterium_TM7_CMJM_G6_1_HOT_870_G6CMJM_1_whole_genome_shotgun_sequence	367	24	28	2	0	0.837346	0.752849	0.792853	K03046	DNA-directed RNA polymerase subunit beta' [EC:2.7.7.6]	K	Transcription			COG0086	DNA-directed RNA polymerase, beta' subunit/160 kD subunit (RpoC) (PDB:1NT9)			COG0086	RNA polymerase	-MARVVHTNQMTDFDAVRLAVASPEDILGWSHGEVTKPETINYRTQKPERDGLFCEKIFGPVKDINPYDSKLKGVRSREVAVDKNGEVVTKSIVRRERMGHIALAAPVAHIWFMRGVPSAMSLLLGMTVKNIERIVYFASHVILSVDEEKREQLLADLDAEDTAARAAIKFRYEEMAKEDGVNLKAIAEMQTKEIDELNENYKTKKDQFTGITKGALITETEYRNLPEEAQDIIEIGMGGEAIKKMLDEVDVDKLIESLKEESEKAKGQRQSKILKRLKTIEGMKSAGIKPSSLCISVLPVIPPDLRPMVQLTGGRFATSDLNDLYRRVINRNNRLKKLIELNAPMVIKRNEMRMLQEAVDSLIDNNASRSGRSANTTGGRRKLKSLSDMLKGKQGRFRQNLLGKRVDYSGRSVIVVGPTLKAHQCGLPKQMAVELFKPFIISWLIDKGHANHIRTATRLIEAKDSVVWDALDEVIVGKYVLLNRAPSLHRLSIQAFQPKLVDGKAIQLHPLVANGFNADYDGDQMAVHLPLSEAAQEEAKNLMSISHNLLKPADGQPVLSVDQDVVYGNYYLTYEKHSEASKKPRAFANVYEAEMAYDKGEIALQTPIRVNVKGENRNTTLGRVFFNELLPEDYPYDNNPQTKKQINKVLADMFSHYGAETTVAVADKIKALSFYFVTKSGLSIGKEDYTVYESGKVAEIIAEGDAKTTLIQEQYDQGLLTEQERYNLIINNWHDAIDKVDSEIADRVKNEGADSPVGLMAISGSRGNATNIRLASGLTGIMVDATNREIELPIRSNYTHGMSSLEAFVATRGARQGLISTALKTADSGYLTRRLVDVAQDVFSTTDSEEETDAGFEIFRSESEDTMIAFGDRLYGRFTAEAVEGHIGADELISREIADAIENDVKIQSVKIQSVLSTSNLSGIPQKSYGIDMATGHLVSAAEPVGVIAAQSVGEPGTQLTLNTFHSSGVAGSGAISQGLPRVEELLEARSPKGQAYMTEVSGLVDIWEDNNMNIIQITPQVKV----------------------------------------------------DGEEMAPVRYEIPNSVALAVSKNDLVEAGDRLTIGSLNLRDLMEYKGVEATQRYIMNEILRIYAAQGQDIASKHLEIIVRQMFSRVLIEDAGDSDFVTGDIVSKASAVEANKELAKEGKKQVSFKQQLLGITKVSIYSDSFLSAASFQNTTSVLIGAATSGRVDKLHGLKENVIIGRKIPVGTGVKNKVSKE-VEETEE--------------------
580	GC_00000018		SDRM01000010_1_TM7_phylum_sp_oral_taxon_352_strain_TM7_HOT_352_SAG8_352SAG8_NODE_10_21_whole_genome_shotgun_sequence	334	24	28	2	0	0.837346	0.752849	0.792853	K03046	DNA-directed RNA polymerase subunit beta' [EC:2.7.7.6]	K	Transcription			COG0086	DNA-directed RNA polymerase, beta' subunit/160 kD subunit (RpoC) (PDB:1NT9)			COG0086	RNA polymerase	MANSAFNATGISDFDAVRLAVASPEDILKWSYGEVLKPETINYRTQKPERDGLFCERIFGPVKDINPHDSKLKGVRSREAAVDKNGELVTKSIVRRERMGHIQLAVPVAHIWFMRGTPSAMSQLLGMTVRNIEKIVYFATYVILNVDETTRDQYLADLEAETDLARKAIKIRYEKMAEEDGADVKQLAKEQSREVEELEESYVGKRSQLESLNFGALISESEYRNLPEEYDELIEVGMGASAVKELLDKIELPKLIAELTEEVETAKGQRQKKLLKRLKMLESMESAGIKPSSLCMTVLPVIPPDLRPMVALSGGRFATSDLNDLYRRIINRNNRLKKLIELNAPEVIQRNEKRMLQEAVDALIDNSASR-GRAVSSTGGRRSLKSLSDMLKGKQGRFRQNLLGKRVDYSGRSVIVVGPKLKINQCGLPKQMALELFKPFVISWLIKNEFAHNIRSASRLIEAGEAVVWDALDSAIEGKYVLLNRAPSLHRLSIQAFQPVLVEGKAIQLHPLVCAGFNADFDGDQMAVHLPLSKEAQAEARELMSATANLLKPADGAPVLHISQDIVLGNYYLTYDKPQAQTDEVKTYSSVYEAEMAYDNGVIQLQTPIRIFAKGKMRETTLGRVFFNEILPEDFPYDNNVQTKKQLKKVLAQIFNKYGAEETAKIADRMKGQAFRFATVAAVSTGMTDYVHFE--EIPQFVAEGDAKAALISEQFDQGLITEEERYNLTVSAWRNVDNKITAFLKDQLAH--MDTSISMMVNSGARGDISNVKLASAMIGVQMDATNHEIELPIRSSYTGGLSSLEAFIATRGARKGLIDTALKTADSGYLTRRLVDVAQDVFTVEDTDGD-DEGYAIYRSETEETMIDFSNRLAGRYAAETIPGHVNKNELITREIADSIDDDESIESVKIQSVLSTNNLNGIPQRSYGIDMSTGKLVGNHQPVGVIAAQSVGEPGTQLTLRTFHNSGVAG-GDITQGLPRVEELFEARTPKGQAFITEVAGLVDVWEDGKKYIVQITPESGKVERLPLEGRTVVVKAGSSVKAGDVLATGESDTRPLIAPFDGVIESAEDTLVIAAEAASPTRYEIPGNMQLVVKANDIVEAGDRLTAGSLNLHDLMRLKGVEATQRYIINEVLRIYAAQGQDVADKHLEIIVRQMFSRVQIEDAGDSEFVTGDIVSKAAVVNANKQLAAEGKNLISYAQLLLGITKVSIWSDSWLSAASFQDTTRVLINAAVSGRADHLHGLKENVIIGRKIPVGTGAVEEDEEFETPSEDEFVEEE------------VAA
581	GC_00000018		SDRT01000065_1_TM7_phylum_sp_oral_taxon_349_strain_TM7_HOT_349_SAG1_349SAG1_NODE_101_4_whole_genome_shotgun_sequence	35	24	28	2	0	0.837346	0.752849	0.792853	K03046	DNA-directed RNA polymerase subunit beta' [EC:2.7.7.6]	K	Transcription			COG0086	DNA-directed RNA polymerase, beta' subunit/160 kD subunit (RpoC) (PDB:1NT9)			COG0086	RNA polymerase	------------------------------------------------------------------------------------------------------------------------------------------------------------------------------------------------------------------------------------------------------------------------------------------------------------------------------------------------------------------------------------------------------------------------------------------------------------------------------------------------------------------------------------------------------------------------------------------------------------------------------------------------------------------------------------------------LAFRFATVAAVSTGKDDYVHFS--ETENLIADGDKRAAVIADQYDQGLITESERYNLTVGAWRTVDNNVTKLLKEKLGS--MDTSISVMVNSGARGDISNVKLASAMIGIQVDAANREIELPIRSYYTHGLSSLESFVATRGSRKGLIDTALKTADSGYLTRRLVDVSQDVFTVEDEEGD-DEGYMIYRSETEETMIEFGNRLYGRYTRDAVPGHIGENELITREIANAIDADKTITEVKIQSILSTNNLEGVPRRSYGIDMSTNRLVDPAEPVGVIAAQSVGEPGTQLTLRTFHNSGVAG-SDITQGLPRVEELFEARNPKGQAYITEIAGTVDVWEDGHKYIVQVTPETGRVERLPLEDRTPLLQDGSEVKVGDVLAEATDSTKPLIAPFDGIVETAEDTIVIASTATSPVKYEIPGTTQLVVSAGDHVEPGDRLTIGSLNLHDLMRLKGTEATQRYIINEVLRIYAAQGQDVADKHLEIIVRQMFSRVQIEDPGDSEFVMGDIVSKARVVRANKELVATGKEPAQYTQLLLGITKVSIWSDSWLSAASFQDTTRVLISAATSGRADRLHGLKENVIIGRKIPVGTGAIALGEDDNTPPADEYAEDVESEANDITPDVDSES
582	GC_00000018		SDRT01000065_1_TM7_phylum_sp_oral_taxon_349_strain_TM7_HOT_349_SAG1_349SAG1_NODE_101_4_whole_genome_shotgun_sequence	947	24	28	2	0	0.837346	0.752849	0.792853	K03046	DNA-directed RNA polymerase subunit beta' [EC:2.7.7.6]	K	Transcription			COG0086	DNA-directed RNA polymerase, beta' subunit/160 kD subunit (RpoC) (PDB:1NT9)			COG0086	RNA polymerase	------------------------------------------------------------------------------------------------------------------------------------------------------------------------------------------------------------------------------------------------------------------------------------------------------------------------------------------------------------------------------------------------------------------------------------------------------------------------------------------------------------------------------------------------------------------------------------------------------------------------------------------------------------------------------------------------LAFRFATVAAVSTGKDDYVHFS--ETESFIADGDKRAAVIADQYDQGLITESERYNLTVGAWRTVDNSVTKLLKEKLGS--MDTSISVMVNSGARGDISNVKLASAMIGIQVDAANREIELPIRSYYTHGLSSLESFVATRGSRKGLIDTALKTADSGYLTRRLVDVSQDVFTVEDEAGD-DEGYTIYRSETEETMIDFGNRLYGRYTRDAVPGHIGENELITREVANAIDADEAITEVKIQSILSTNNLEGVPRRSYGIDMSTNRLVDPAEPVGVIAAQSVGEPGTQLTLRTFHNSGVAG-SDITQGLPRVEELFEARNPKGQAYITEIAGTVDVWEDGHKYIVQVTPETGRVERLPLEGRTPLLQDGSEVKVGDVLAEATEDTKPLIAPFDGVVETAEGTIVIASTAVSPVKYEIPGTAQLVVSAGDRVEPGDRLTIGSLNLHDLMRLKGTEATQRYIINEVLRIYAAQGQDVADKHLEIIVRQMFSRVQIEDPGDSEFVMGDIVSKARVVRANKELVAAGKEPAQYTQLLLGITKVSIWSDSWLSAASFQDTTRVLISAATSGRADRLHGLKENVIIGRKIPVGTGAIALNEDEDNSPADEYAEDVESEANDITPDVDSES
583	GC_00000018		SDRW01000018_1_TM7_phylum_sp_oral_taxon_348_strain_TM7_HOT_348_SAG2_348SAG2_NODE_103_2_whole_genome_shotgun_sequence	11	24	28	2	0	0.837346	0.752849	0.792853	K03046	DNA-directed RNA polymerase subunit beta' [EC:2.7.7.6]	K	Transcription			COG0086	DNA-directed RNA polymerase, beta' subunit/160 kD subunit (RpoC) (PDB:1NT9)			COG0086	RNA polymerase	-MSRVVASTGIADFDAVRLAVASADDIRKWSYGEVTKPETINYRTQKPERDGLFCERIFGPVKDINPHDSKLKGVRSREAAVDKNGELVTKSIVRRERMGHIELAAPVAHIWFMRGTPSAMSLLLGITVRNLERIAYFASYVILHVDEEKRDQLLADLEAETDAARAAIKIRYEKAAEEDNADIKQLAAEQSREIEDLNENYIRKKSQLESLVKAALMSETEYRDLEEEYEEIIEVGMGGSALKTLLDEINLPELINKLNEEVAGAKGQREKKLLKRLKVLESMHTAGIEPGALTLTVLPVIPPDLRPMVQLTGGRFATSDLNDLYRRVINRNNRLKKLLDLNAPEVIRRNEMRMLQEAVDALIDNNAARSGRAVSATGGRRRLKSLSDMLKGKQGRFRQNLLGKRVDYSGRSVIVVGPKLKIHQCGLPKQMALELFKPFVISWLIERDYAHNIRSATRLIESGDAAVWDALDAVIEGKYVLLNRAPSLHRLSIQAFQPKLVEGKAIQLHPLVCAGFNADFDGDQMAVHLPLSKEAQAEARDLMSATNNLLKPADGSPVLNISQDIVLGNYYLTYDKPSAQTENRKAFSSVYEAEMAYDNGKIELQTPIRVFTKGQIRNTTLGRVFFNEILPADFPYDDNVQTKKQLKKVLAKIFAKYGAEETAKTADRMKGQAFRFATAAAISTGKDDYISFD--EIGEFVAEGDARAALISEQFDQGLVTDDERYSLTVGAWRAVDNRVTSFLKDKLNH--MDTSISVMVNSGARGDISNVKLASAMIGIQVDASNREIELPIRSSFKHGLSSLEAFVATRGARKGLIDTALKTADSGYLTRRLVDVSQDVFTVEDEAGD-DDGYTIYRSETEETMIDFGNRLAGRYTAKEVPGHIAADQLITREIADEINDDSDVSEVTIQSVLSTNNLRGIPRKSYGIDMSTGVLVDDAQPVGVIAAQSVGEPGTQLTLNTFHSSGVAG-GDITQGLPRVEELFEARTPKGQAYITEITGLVDTWEDGKKYIVQVTPESGKVEKIELEGRKLVVREGSNVKVGDVIAAGDDGIAPIVAPFDGVVEASNDMLIIAANASSPVRYEIPATAKLVVAPGDRVEAGDRLTTGSLNLQDLMRLKGTQATQRYIINEILRIYAAQGQDVADKHLEIIVRQMFSRVKIEESGDSSFVTGDIVSKAAVVDENKRLANEGKELISYKQLLLGITKVSIWSDSFLSAASFQDTTRVLINAATSGRVDKLHGLKENVIIGRKIPVGTGAVKKVDQ--QIEEDMDLIDNFD-------NIHVDA
584	GC_00000018		SDRZ01000008_1_TM7_phylum_sp_oral_taxon_346_strain_TM7_HOT_346_SAG2_346SAG2_NODE_10_28_whole_genome_shotgun_sequence	569	24	28	2	0	0.837346	0.752849	0.792853	K03046	DNA-directed RNA polymerase subunit beta' [EC:2.7.7.6]	K	Transcription			COG0086	DNA-directed RNA polymerase, beta' subunit/160 kD subunit (RpoC) (PDB:1NT9)			COG0086	RNA polymerase	-MARVVSTSGIADFDAVRLVVASPEDILKWSHGEVTKPETINYRTQKPERDGLFCERIFGPVKDINPHDSKLKGVRSREAAVDKNGELVTKSIVRRERMGHIQLAAPVAHIWFMRGTPSAMSLLLGITVRNLERIAYFATYVILKVDEEKRDQLLADLEAETEAARAAIKIRYEREAGADGADVKALAEEQSKELEELENQFTTKKSQLESLQKHALMSETDYRNLPEAYEELIEIAMGGTALKAMLDEIDLDKLIADLQQESEDARGQREKKLLKRLKVLEGMQAAGIKPSSLCMTVLPVIPPDLRPMVSLAGGRFATSDLNDLYRRVINRNNRLKKLIELNAPEVIQRNEKRMLQEAVDSLIDNSSARGGRAVNATGNRRRLKSLSDMLKGKQGRFRQNLLGKRVDYSGRSVIVVGPKLKINQCGLPKQMAIELFKPFVISWLIEHDYAHNIRSATRLIESSEAVVWDALDEVIKGKYVLLNRAPSLHRLSIQAFQPKLVEGKAIQLHPLVCAGFNADFDGDQMAVHLPLSDDAQAEARELMSAVNNLLKPADGSPVLSISQDIVLGNYYLTYEKPSVQTEHRAVFANSRDAELAYDMGRLHLQSPIRVRAKGEIHDTTLGRVFFNEILPDDFPYNNNVQTKKELKKVLAQIFDRYGAEETAKTADRMKGLAFRFATVAAVSTGKDDYVHLD--QTEEIIQEGDKHAALIADQYDQGLITDDERYNLTVAAWRKVDNQVTKLLQDNLHH--IDTSISIMVNSGARGDISNVKLASAMIGIQVDAANREIELPIRSYYTRGLSSLESFVATRGSRKGLIDTALKTADSGYLTRRLVDVSQDVFTVEDEEGD-DEGYMIYRSETEETMISFGNRLYGRYTRDAVPGYIGANELITREIANKIEADTNINEVKIQSILSTNNLEGIPRRSYGIDMATNELVGAAQPVGVIAAQSVGEPGTQLTLRTFHNSGVAG-SDITQGLPRVEELFEARNPKGQAYITEVAGTVDVWEDGKKYIVQVTPEAGRVERLPLEGRKPLLQDGSSVKAGDILAEGLDNSRPLVAPFDGVVEAAEDTIVIAANAAAPVRYEIPGTAQLVVSANDHVEAGDRLTIGSLNLHDLMRLKGTEATQRYIINEVLRIYAAQGQDVADKHLEIIVRQMFSRVQIEDPGDSDFVMGDIVSKARVVAENKALVANGKEPAQYAQMLLGITKVSIWSDSWLSAASFQDTTRVLISAATSGRADHLHGLKENVIIGRKIPVGTGVRSLDTGEDDSPADEYAESVDEEADDITPDVDAES
585	GC_00000018		TM7c_JB	499	24	28	2	0	0.837346	0.752849	0.792853	K03046	DNA-directed RNA polymerase subunit beta' [EC:2.7.7.6]	K	Transcription			COG0086	DNA-directed RNA polymerase, beta' subunit/160 kD subunit (RpoC) (PDB:1NT9)			COG0086	RNA polymerase	-MSRVVASTGIADFDAVRLAVASADDIRKWSYGEVTKPETINYRTQKPERDGLFCERIFGPVKDINPHDSKLKGVRSREAAVDKNGELVTKSIVRRERMGHIELAAPVAHIWFMRGTPSAMSLLLGITVRNLERIAYFASYVILHVDEEKRDQLLTDLEAETDAARAAIKIRYEKAAEEDNADIKQLAAEQSREIEDLNENYIRKKSQLESLVKAALMSETEYRDLEEEYEEIIEVGMGGSALKTLLDEINLPELINKLNEEVAGAKGQREKKLLKRLKVLESMHTAGIEPGALTLTVLPVIPPDLRPMVQLTGGRFATSDLNDLYRRVINRNNRLKKLLDLNAPEVIRRNEMRMLQEAVDALIDNNAARSGRAVSATGGRRRLKSLSDMLKGKQGRFRQNLLGKRVDYSGRSVIVVGPKLKIHQCGLPKQMALELFKPFVISWLIERDYAHNIRSATRLIESGDAAVWDALDAVIEGKYVLLNRAPSLHRLSIQAFQPKLVEGKAIQLHPLVCAGFNADFDGDQMAVHLPLSKEAQAEARDLMSATNNLLKPADGSPVLNISQDIVLGNYYLTYDKPSAQTENRKAFSSVYEAEMAYDNGKIELQTPIRVFTKGQIRNTTLGRVFFNEILPADFPYDDNVQTKKQLKKVLAKIFAKYGAEETAKTADRMKGQAFRFATAAAISTGKDDYISFD--EIGEFVAEGDARAALISEQFDQGLVTDDERYSLTVGAWRAVDNRVTSFLKDKLNH--MDTSISVMVNSGARGDISNVKLASAMIGIQVDASNREIELPIRSSFKHGLSSLEAFVATRGARKGLIDTALKTADSGYLTRRLVDVSQDVFTVEDEAGD-DDGYTIYRSETEETMIDFGNRLAGRYTAKEVPGHIAADQLITREIADEINDDSDVSEVTIQSVLSTNNLRGIPRKSYGIDMSTGVLVDDAQPVGVIAAQSVGEPGTQLTLNTFHSSGVAG-GDITQGLPRVEELFEARTPKGQAYITEITGLVDTWEDGKKYIVQVTPESGKVEKIELEGRKLVVREGSNVKVGDVIAAGDDGIAPIVAPFDGVVEASNDMLIIAANASSPVRYEIPATAKLVVAPGDRVEAGDRLTTGSLNLQDLMRLKGTQATQRYIINEILRIYAAQGQDVADKHLEIIVRQMFSRVKIEESGDSSFVTGDIVSKAAVVDENKRLANEGKELISYKQLLLGITKVSIWSDSFLSAASFQDTTRVLINAATSGRVDRLHGLKENVIIGRKIPVGTGVVKKVDQ--KIEEDMDLIDNFD-------NIHVDA
586	GC_00000019	pan-Saccharibacteria_Core_Genes	CP040003_1_Candidatus_Saccharibacteria_bacterium_oral_taxon_488_strain_AC001_chromosome_complete_genome	789	25	27	2	0	0.900385	0.880051	0.890102	K04043	molecular chaperone DnaK	O	Posttranslational modification, protein turnover, chaperones			COG0443	Molecular chaperone DnaK (HSP70) (DnaK) (PDB:3I33)					----------------MGKIIGIDLGTTNSAFAYMLAGKPEVIANAEGNRTTPSVVAINKKGERLVGQVAQRQRVTNPKNTIYGVKRFIGRKFDDKEVQKDRGLMPFKIVKKGAGVAVEMGGKEYTPEEVSAMILSKIKADAEAFLGEKVTEAVITVPAYFDDSQRQATKDAGKIAGLEVKRIINEPTAAALAYGLEKGKNDETIVVFDLGGGTFDVSVLELGDGVFEVKATNGDTHLGGEDFDNVIVNYFLDDFKSKEGIDLRKDNAAMQRLKDEAEKAKKELSTVTEYEVNIPFITADADGPKHFELSLTRAKLEDLVKDLLDRLDGPVEKALKDAKLSKSDVNEIVMVGGMTRMPAVVERVKKLFGKDPMQGVNPDEVVAVGAAIQGGVLAGDVKDVLLLDVTPLSLGIETMGGVSTKLIERNTTVPTSKSEVFSTAADNQPQVEIHVLQGEREFANDNKSLGRFVLDGIAPAPRGVPQIEVTFNIDANGILNVTAKDKGTGKEQSITIQNSGNMSKEDIEKAQKEAELHADEDKKKRETVDAKNQLENAIYQAKKMPDEFKDKISDDDKKAIDEAVKEAEKHKDAD--DKDELEAAAKALQDTIMPIGAKMYQQAAEDKK--ADESK-DDKKSDKDEPVEGEVVNEK-
587	GC_00000019	pan-Saccharibacteria_Core_Genes	CP040004_1_Candidatus_Saccharibacteria_bacterium_oral_taxon_957_strain_BB001_chromosome_complete_genome	635	25	27	2	0	0.900385	0.880051	0.890102	K04043	molecular chaperone DnaK	O	Posttranslational modification, protein turnover, chaperones			COG0443	Molecular chaperone DnaK (HSP70) (DnaK) (PDB:3I33)					----------------MGKIIGIDLGTTNSAFAYMLAGKPEVIANAEGNRTTPSVVAINKKGERLVGQVAQRQRVTNPKNTIYGVKRLIGRKFSDKEVQKDLDIMPYQIVKKGTGVAVEMGDKEYTPEEVSAMILSKIKADAEAFLGEKVTEAVITVPAYFDDSQRQATKDAGKIAGLEVKRIINEPTAAALAYGLEKGKNDETIVVFDLGGGTFDVSILELGDGVFEVKATNGDTHLGGEDFDNVIVNYFLDDFKSKEGIDLRKDNAAMQRLKDEAEKAKKELSTVTEYEVNIPFITADADGPKHFELSLTRAKLEDLVKDLLDRLDVPVEKALKDAKLSKSDVNEIVMVGGMTRMPAVVERVKKLFGKDPMQGVNPDEVVAVGAAIQGGVLAGDVKDVLLLDVTPLSLGIETMGGVSTKLIERNTTVPTSKSEVFSTAADNQPKVEIHVLQGEREFAKDNKSLGHFELDGIAPAPRGVPQIEVTFNIDANGILNVTAKDKGTGKEQSITIQNSGNMSKEDIEKAQKEAELHADEDKKKRETVDAKNQLENAIYQAKKMPDEFKDKISDDDKKAIDEAVKEAEKHKDAD--DKDELEAAIKALQDAIMPIGAKMYQQATEDNK--ADESK-DDKKSDKDEPVEGEVVDEK-
588	GC_00000019	pan-Saccharibacteria_Core_Genes	CP040008_1_Candidatus_Saccharibacteria_bacterium_oral_taxon_955_strain_PM004_chromosome_complete_genome	731	25	27	2	0	0.900385	0.880051	0.890102	K04043	molecular chaperone DnaK	O	Posttranslational modification, protein turnover, chaperones			COG0443	Molecular chaperone DnaK (HSP70) (DnaK) (PDB:3I33)					----------------MGKIIGIDLGTTNSAFAYLVAGKPEVITNAEGNRTTPSVVAVNKSGERLVGQVAQRQRVTNAKNTIYGIKRLIGRKFSDKEVQKDIDIMPFEIVKHQSGVAVKMGDKEYTPEEVSAMILSKIKADAEAFLGEKVTEAVITVPAYFDDSQRQATKDAGKIAGLEVKRIINEPTAAALAYGLDKGK-EEKIVVFDLGGGTFDVSVLELGDGVFEVKSTNGDTHLGGEDFDNAIVNYFLDEFKKSDGIDLRKDNAAMQRLKDEAEKAKKELSTVTEYEVNIPFITADADGPKHFELKLSRAKLEELVASLLDRLDSPVEKALKDAKLTKADINEIVMVGGMTRMPAVVERVKKLFGKDPMQGVNPDEVVAVGASIQGGVLAGDVKDVLLLDVTPLTLGIETAGGVRTPMIDRNTTVPTSKSQVFSTFADNQPQVEIHVLQGEREFASDNKSLGVFTLDGIAPAPRGVPQIEVTFNIDANGLLNVSAKDKGTGKEQSITISNSGNMSKEDIEKAQKEAELHADEDKKRREAVDAKNQLENAIYQAKKMPDEFKDKISDDDKKAIEDAVAEAEKHKEAT--DKDELESALKALNDAIMPIGAKLYQQASEAES--AQGDS-TDKKSDKDEPVEGEVVDKKK
589	GC_00000019	pan-Saccharibacteria_Core_Genes	CP040009_1_Candidatus_Saccharibacteria_bacterium_oral_taxon_955_strain_CM009_chromosome_complete_genome	731	25	27	2	0	0.900385	0.880051	0.890102	K04043	molecular chaperone DnaK	O	Posttranslational modification, protein turnover, chaperones			COG0443	Molecular chaperone DnaK (HSP70) (DnaK) (PDB:3I33)					----------------MGKIIGIDLGTTNSAFAYLVAGKPEVITNAEGNRTTPSVVAVNKSGERLVGQVAQRQRVTNAKNTIYGIKRLIGRKFSDKEVQKDIDIMPFEIVKHQSGVAVKMGDKEYTPEEVSAMILSKIKADAEAFLGEKVTEAVITVPAYFDDSQRQATKDAGKIAGLEVKRIINEPTAAALAYGLDKGK-EEKIVVFDLGGGTFDVSVLELGDGVFEVKSTNGDTHLGGEDFDNAIVNYFLDEFKKSDGIDLRKDNAAMQRLKDEAEKAKKELSTVTEYEVNIPFITADADGPKHFELKLSRAKLEELVASLLDRLDSPVEKALKDAKLTKADINEIVMVGGMTRMPAVVERVKKLFGKDPMQGVNPDEVVAVGASIQGGVLAGDVKDVLLLDVTPLTLGIETAGGVRTPMIDRNTTVPTSKSQVFSTFADNQPQVEIHVLQGEREFASDNKSLGVFTLDGIAPAPRGVPQIEVTFNIDANGLLNVSAKDKGTGKEQSITISNSGNMSKEDIEKAQKEAELHADEDKKRREAVDAKNQLENAIYQAKKMPDEFKDKISDDDKKAIEDAVAEAEKHKEAT--DKDELESALKALNDAIMPIGAKLYQQASEAES--AQGDS-TDKKSDKDEPVEGEVVDKKK
590	GC_00000019	pan-Saccharibacteria_Core_Genes	CP040010_1_Candidatus_Saccharibacteria_bacterium_oral_taxon_488_strain_CM003_chromosome_complete_genome	730	25	27	2	0	0.900385	0.880051	0.890102	K04043	molecular chaperone DnaK	O	Posttranslational modification, protein turnover, chaperones			COG0443	Molecular chaperone DnaK (HSP70) (DnaK) (PDB:3I33)					----------------MGKIIGIDLGTTNSAFAYLVAGKPEVITNAEGNRTTPSVVAVNKSGERLVGQVAQRQRVTNAKNTIYGIKRLIGRKFSDKEVQKDIDIMPFEIVKHQSGVAVKMGDKEYTPEEVSAMILSKIKADAEAFLGEKVTEAVITVPAYFDDSQRQATKDAGKIAGLEVKRIINEPTAAALAYGLDKGK-EEKIVVFDLGGGTFDVSVLELGDGVFEVKSTNGDTHLGGEDFDNAIVNYFLDEFKKSDGIDLRKDNAAMQRLKDEAEKAKKELSTVTEYEVNIPFITADADGPKHFELKLSRAKLEELVASLLDRLDSPVEKALKDAKLTKADINEIVMVGGMTRMPAVVERVKKLFGKDPMQGVNPDEVVAVGASIQGGVLAGDVKDVLLLDVTPLTLGIETAGGVRTPMIDRNTTVPTSKSQVFSTFADNQPQVEIHVLQGEREFASDNKSLGVFTLDGIAPAPRGVPQIEVTFNIDANGLLNVSAKDKGTGKEQSITISNSGNMSKEDIEKAQKEAELHADEDKKRREAVDAKNQLENAIYQAKKMPDEFKDKISDDDKKAIEDAVAEAEKHKEAT--DKDELESALKALNDAIMPIGAKLYQQASEAES--AQGDS-TDKKSDKDEPVEGEVVDKKK
591	GC_00000019	pan-Saccharibacteria_Core_Genes	CP040011_1_TM7_phylum_sp__oral_taxon_952_strain_TM7x_chromosome_complete_genome	595	25	27	2	0	0.900385	0.880051	0.890102	K04043	molecular chaperone DnaK	O	Posttranslational modification, protein turnover, chaperones			COG0443	Molecular chaperone DnaK (HSP70) (DnaK) (PDB:3I33)					MDIRKTRCDHNRKGNHMGKIIGIDLGTTNSAFAYMLAGKPEVIANAEGNRTTPSVVAINKKGERLVGQVAQRQRVTNPKNTIYGVKRLIGRKFTDKEVQKDLDIMPYQIVKKGTGVAVEMGDKEYTPEEVSAMILSKIKADAEAFLGEKVTEAVITVPAYFDDSQRQATKDAGKIAGLEVKRIINEPTAAALAYGLEKGKNDETIVVFDLGGGTFDVSILELGDGVFEVKATNGDTHLGGEDFDNVIVNYFLDDFKSKEGIDLRKDNAAMQRLKDEAEKAKKELSTVTEYEVNIPFITADADGPKHFELSLTRAKLEDLVKDLLDRLDIPVEKALKDAKLSKSDVNEIVMVGGMTRMPAVVERVKKLFGKDPMQGVNPDEVVAVGAAIQGGVLAGDVKDVLLLDVTPLSLGIETMGGVSTKLIERNTTVPTSKSEVFSTAADNQPQVEIHVLQGEREFANDNKSLGRFVLDGIAPAPRGVPQIEVTFNIDANGILNVTAKDKGTGKEQSITIQNSGNMSKEDIEKAQKEAELHADEDKKKRETVDAKNQLENAIYQAKKMPDEFKDKISDDDKKAIDEAVKEAEKHKDAD--DKDELEAAAKALQDAIIPIGAKMYQQSAEESK--TDESK-DDKKSDKDEPVEGEVVDKK-
592	GC_00000019	pan-Saccharibacteria_Core_Genes	CP047917_1_Candidatus_Saccharibacteria_bacterium_oral_taxon_488_strain_FS15P_chromosome_complete_genome	821	25	27	2	0	0.900385	0.880051	0.890102	K04043	molecular chaperone DnaK	O	Posttranslational modification, protein turnover, chaperones			COG0443	Molecular chaperone DnaK (HSP70) (DnaK) (PDB:3I33)					----------------MGKIIGIDLGTTNSAFAYMLAGKPEVIANAEGNRTTPSVVAINKKGERLVGQVAQRQRVTNPKDTIYGVKRLIGRKFDDKEVQKDRGLMPFKIVKKGAGVAVEMDGKEYTPEEVSAMILGKIKADAEAFLGEKVTEAVITVPAYFDDSQRQATKDAGKIAGLEVKRIINEPTAAALAYGLEKGKNDETIVVFDLGGGTFDVSILELGDGVFEVKATNGDTHLGGEDFDNIIVNYFLDDFKSKEGIDLRKDNAAMQRLKDEAEKAKKELSTVTEYEVNIPFITADADGPKHFELSLTRAKLEDLVKDLLARLDGPVEKALKDAKLSKSDIQNVVMVGGMTRMPAVVERVKKLFGKDPMQGVNPDEVVAVGAAIQGGVLAGDVKDVLLLDVTPLSLGIETMGGVSTKLIERNTTVPTSKSEVFSTAADNQPQVEIHVLQGEREFANDNKSLGRFVLDGIAPAPRGVPQIEVTFNIDANGILNVTAKDKGTGKEQSITIQNSGNMSKEDIEKAQKEAELHADEDKKKRETVDAKNQLENAIYQAKKMPDEFKDKISDDDKKAIDEAVKEAEKHKDAD--DKDELEAAAKALQDAIMPIGAKMYQQAAEDNK--ADESK-DDKKSDKDEPVEGEVVDEK-
593	GC_00000019	pan-Saccharibacteria_Core_Genes	CP058260_1_Candidatus_Saccharibacteria_bacterium_oral_taxon_488_strain_HB001_chromosome_complete_genome	723	25	27	2	0	0.900385	0.880051	0.890102	K04043	molecular chaperone DnaK	O	Posttranslational modification, protein turnover, chaperones			COG0443	Molecular chaperone DnaK (HSP70) (DnaK) (PDB:3I33)					----------------MGKIIGIDLGTTNSAFAYMLAGKPEVIANAEGNRTTPSVVAINKKGERLVGQVAQRQRVTNPKNTIYGVKRFIGRKFDDKEVQKDRGLMPFKIVKKGAGVAVEMGGKEYTPEEVSAMILSKIKADAEAFLGEKVTEAVITVPAYFDDSQRQATKDAGKIAGLEVKRIINEPTAAALAYGLEKGKNDETIVVFDLGGGTFDVSVLELGDGVFEVKATNGDTHLGGEDFDNVIVNYFLDDFKSKEGIDLRKDNAAMQRLKDEAEKAKKELSTVTEYEVNIPFITADADGPKHFELSLTRAKLEDLVKDLLDRLDGPVEKALKDAKLSKSDVNEIVMVGGMTRMPAVVERVKKLFGKDPMQGVNPDEVVAVGAAIQGGVLAGDVKDVLLLDVTPLSLGIETMGGVSTKLIERNTTVPTSKSEVFSTAADNQPQVEIHVLQGEREFANDNKSLGRFVLDGIAPAPRGVPQIEVTFNIDANGILNVTAKDKGTGKEQSITIQNSGNMSKEDIEKAQKEAELHADEDKKKRETVDAKNQLENAIYQAKKMPDEFKDKISDDDKKAIDEAVKEAEKHKDAD--DKDELEAAAKALQDAIMPIGAKMYQQAAEDKK--AGESK-DDKKSDKDEPVEGEVVNEK-
594	GC_00000019	pan-Saccharibacteria_Core_Genes	Candidatus_Nanogingivalaceae_FGB1_strain_JCVI_1_bin_12	596	25	27	2	0	0.900385	0.880051	0.890102	K04043	molecular chaperone DnaK	O	Posttranslational modification, protein turnover, chaperones			COG0443	Molecular chaperone DnaK (HSP70) (DnaK) (PDB:3I33)					----------------MGKIIGIDLGTTNSAFAYMVAGKPEVITNAEGNRTTPSVVAINKKGDRLVGQVAQRQRVTNPKNTIYGVKRLIGRKYSDEEVQKDLGIMPYEIVKKGNGVAVKMGDKEYTPEEVSAMILSKIKADAEAFLGEKVTEAVITVPAYFDDSQRQATKDAGKIAGLEVKRIINEPTAAALAYGLD-GKKDEKIAVFDLGGGTFDVSVLDIADGVFEVLSTNGDTHLGGEDFDNRIVNHFLEEFKKEEGIDLKNDSAAMQRLKDEAEKAKKELSSTISYEVNLPFLTADEDGPKHFEYTLTRAKLEELVADLIERLADPVEKALKDADLKASDIAEVVMVGGMTRMPAVVEKVEKIFGKKPTQGVNPDEVVAVGAAIQGGVLAGDVKDVLLLDVTPLTLGIETAGGVRTPMIDRNTTVPTSKSQVFSTYADNQPQVEIHVLQGEREMAADNKSLGMFVLSGIAPAPRGVPQIEVTFNIDANGILTVTAKDKGTGKENNITIQNSGNMSKEDIEKAQKEAELHADEDKKKREIIDAKNQLENAIYQAEKMPSEFKDKISKEDEEAISKAVEEAKKHQNSE--DKDELEKASKDLQDAIMPIGAKLYQAQSAE----ASDVKESDKK--DNEPVEGEVIDKK-
595	GC_00000019	pan-Saccharibacteria_Core_Genes	Candidatus_Nanogingivalaceae_FGB1_strain_JCVI_1_bin_12	355	25	27	2	0	0.900385	0.880051	0.890102			O	Posttranslational modification, protein turnover, chaperones			COG0443	Molecular chaperone DnaK (HSP70) (DnaK) (PDB:3I33)					----------------------------------------------------------------------------------------------------------------------------LAPPQISAEVLKKMKKTAEDFLGEPVTEAVITVPAYFNDAQRQATKDAGTVAGLEVLRIINEPTAAALAYGVDKGE-DGKILVFDLGGGTFDVSILELGDGVFDVLATAGDNKLGGDDFDQKIIDHLVAEFKKENGIDLSTDKMAMQRLKDAAEKAKKDLSGVTSTQISLPFITAGEAGPLHLEMTLTRAKFDDLTRDLVA-----------------------------------------------------------------------------VSYTHLT---------------------------------------------------------------------------------------------------------------------------------------------------------------------------------------------------------------------------------------------------
596	GC_00000019	pan-Saccharibacteria_Core_Genes	G6_32_bin_33_unicycler	402	25	27	2	0	0.900385	0.880051	0.890102			O	Posttranslational modification, protein turnover, chaperones			COG0443	Molecular chaperone DnaK (HSP70) (DnaK) (PDB:3I33)					----------------N------------------------------------------------------------------------------------------------------------------------------------------------------------------------------------------------------------------------GDTHLGGEDFDNRIVNHFLDEFKKEEGIDLKNDSAAMQRLKDEAEKAKKELSSTTSYEVNLPFLTADEDGPKHFEYTLTRAKLEELVADLIERLADPVEKALKDADLKASDIAEVVMVGGMTRMPAVVEKVEKIFGKKPTQGVNPDEVVAVGAAIQGGVLAGDVKDVLLLDVTPLTLGIETAGGVRTPMIDRNTTVPTSKSQVFSTYADNQPQVEIHVLQGEREMAADNKSLGMFVLSGIAPAPRGVPQIEVTFNIDANGILTVTAKDKGTGKENNITIQNSGNMSKEDIEKAQKEAELHADEDKKKREIIDAKNQLENAIYQAEKMPSEFKDKISKEDEEAISKAVEEAKKHQNSE--DKDELEKASKDLQDAIMPIGAKLYQAQSAE----ASGAKESDKK--DDEPVEGEVIDKK-
597	GC_00000019	pan-Saccharibacteria_Core_Genes	G6_32_bin_33_unicycler	559	25	27	2	0	0.900385	0.880051	0.890102			O	Posttranslational modification, protein turnover, chaperones			COG0443	Molecular chaperone DnaK (HSP70) (DnaK) (PDB:3I33)					----------------MGKIIGIDLGTTNSAFAYMVAGKPEVITNAEGNRTTPSVVAINKKGDRLVGQVAQRQRVTNPKNTIYGVKRLIGRKYSDEEVQKDLGIMPYEIVK-------------------------------------------------------------------------------------------------------------------------------------------------------------------------------------------------------------------------------------------------------------------------------------------------------------------------------------------------------------------------------------------------------------------------------------------------------------------------------------------------------------------------------------------------------------
598	GC_00000019	pan-Saccharibacteria_Core_Genes	GCA_015257795_2_ASM1525779v2_JB001_complete_genome	554	25	27	2	0	0.900385	0.880051	0.890102	K04043	molecular chaperone DnaK	O	Posttranslational modification, protein turnover, chaperones			COG0443	Molecular chaperone DnaK (HSP70) (DnaK) (PDB:3I33)					----------------MGKIIGIDLGTTNSAFAYMVAGKPEVITNAEGNRTTPSVVAINKKGDRLVGQVAQRQRVTNPKNTIYGVKRLIGRKYSDEEVQKDLGIMPYEIVKKGNGVAVKMGDKEYTPEEVSAMILSKIKADAEAFLGEKVTEAVITVPAYFDDSQRQATKDAGKIAGLEVKRIINEPTAAALAYGLD-GKKDEKIAVFDLGGGTFDVSVLDIADGVFEVLSTNGDTHLGGEDFDNRIVNHFLEEFKKEEGIDLKNDSAAMQRLKDEAEKAKKELSSTISYEVNLPFLTADEDGPKHFEYTLTRAKLEELVADLIERLADPVEKALKDADLKASDIAEVVMVGGMTRMPAVVEKVEKIFGKKPTQGVNPDEVVAVGAAIQGGVLAGDVKDVLLLDVTPLTLGIETAGGVRTPMIDRNTTVPTSKSQVFSTYADNQPQVEIHVLQGEREMAADNKSLGMFVLSGIAPAPRGVPQIEVTFNIDANGILTVTAKDKGTGKENNITIQNSGNMSKEDIEKAQKEAELHADEDKKKREIIDAKNQLENAIYQAEKMPSEFKDKISKEDEEAISKAVEEAKKHQNSE--DKDELEKASKDLQDAIMPIGAKLYQAQSAE----ASDVKESDKK--DNEPVEGEVIDKK-
599	GC_00000019	pan-Saccharibacteria_Core_Genes	JB002_complete_genome	538	25	27	2	0	0.900385	0.880051	0.890102	K04043	molecular chaperone DnaK	O	Posttranslational modification, protein turnover, chaperones			COG0443	Molecular chaperone DnaK (HSP70) (DnaK) (PDB:3I33)					----------------MGKIIGIDLGTTNSAFAYMLAGKPEVISNAEGNRTTPSVVAVNKKGERLVGQVAQRQRVTNPKNTIYGVKRLIGRKYSDDEIQKDLGIMPYEIVKKGSGVAVKMGDKEYTPEEVSAMILSKIKADAEAFLGEKVTEAVITVPAYFDDSQRQATKDAGKIAGLEVKRIINEPTAAALAYGLD-GKKDEKIAVFDLGGGTFDVSVLDIADGVFEVLSTNGDTHLGGEDFDNAIVNYFLDDFKSKEGIDLRKDNAAMQRLKDEAEKAKKELSSTTSYEVNLPFLTADEDGPKHFEYTLTRAKLEELVADLIDRLADPVEKALSDANLKASDIAEVVMVGGMTRMPAVVEKVEKIFGKKPTQGVNPDEVVAVGAAIQGGVLAGDVKDVLLLDVTPLTLGIETAGGVRTPMIDRNTTVPTSKSQVFSTYADNQPQVEIHVLQGEREMAADNKSLGMFVLSGIAPAPRGVPQIEVTFNIDANGILTVTAKDKGTGKEQSITIQNSGNMSKEDIEKAQKEAELHAEEDKKKRESVDAKNQLENAIYQAEKMPNEFKDKISDDDKQAIEKAVEEAEKHQNAE--SKDELEKAAKDLQDAIMPIGAKLYQAQSADNTSEAGDKAKTSHKKDNDEPVEGEVIDKK-
600	GC_00000019	pan-Saccharibacteria_Core_Genes	JB003_complete_genome	553	25	27	2	0	0.900385	0.880051	0.890102	K04043	molecular chaperone DnaK	O	Posttranslational modification, protein turnover, chaperones			COG0443	Molecular chaperone DnaK (HSP70) (DnaK) (PDB:3I33)					----------------MGKIIGIDLGTTNSAFAYMVAGKPEVITNAEGNRTTPSVVAINKKGDRLVGQVAQRQRVTNPKNTIYGVKRLIGRKYSDEEVQKDLGIMPYEIVKKGNGVAVEMGDKEYTPEEVSAMILCKIKADAEAFLGEKVTEAVITVPAYFDDSQRQATKDAGKIAGLEVKRIINEPTAAALAYGLD-GKKDEKIAVFDLGGGTFDVSVLDIADGVFEVLSTNGDTHLGGEDFDNRIVNHFLEEFKKEEGIDLKNDSAAMQRLKDEAEKAKKELSSTISYEVNLPFLTADEDGPKHFEYTLTRAKLEELVADLIERLADPVEKALKDADLKASDIAEVVMVGGMTRMPAVVEKVEKIFGKKPTQGVNPDEVVAVGAAIQGGVLAGDVKDVLLLDVTPLTLGIETAGGVRTPMIDRNTTVPTSKSQVFSTYADNQPQVEIHVLQGEREMAADNKSLGMFVLSGIAPAPRGVPQIEVTFNIDANGILTVTAKDKGTGKENNITIQNSGNMSKEDIEKAQKEAELHADEDKKKREIIDAKNQLENAIYQAEKMPSEFKDKISKEDEEAISKAVEEAKKHQNSE--DKDELEKASKDLQDAIMPIGAKLYQAQSAE----ASDVKESDKK--DNEPVEGEVIDKK-
601	GC_00000019	pan-Saccharibacteria_Core_Genes	ORAL_T_A_F_MAG_00016	323	25	27	2	0	0.900385	0.880051	0.890102	K04043	molecular chaperone DnaK	O	Posttranslational modification, protein turnover, chaperones			COG0443	Molecular chaperone DnaK (HSP70) (DnaK) (PDB:3I33)					----------------MGKIIGIDLGTTNSAFAYMVAGKPEVITNAEGNRTTPSVVAINKKGDRLVGQVAQRQRVTNPKNTIYGVKRLIGRKYSDDEIQKDLGIMPYEIVKKGSGVAVKMGDKEYTPEEVSAMILSKIKADAEAFLGEKVTEAVITVPAYFDDSQRQATKDAGKIAGLEVKRIINEPTAAALAYGLD-GKKDEKIAVFDLGGGTFDVSVLDIADGVFEVLSTNGDTHLGGEDFDNRIVNHFLDEFKKEEGIDLKNDSAAMQRLKDEAEKAKKELSSTTSYEVNLPFLTADEDGPKHFEYTLTRAKLEELVADLIERLADPVEKALKDADLKASDIAEVVMVGGMTRMPAVVEKVEKIFGKKPTQGVNPDEVVAVGAAIQGGVLAGDVKDVLLLDVTPLTLGIETAGGVRTPMIDRNTTVPTSKSQVFSTYADNQPQVEIHVLQGEREMAADNKSLGMFVLSGIAPAPRGVPQIEVTFNIDANGILTVTAKDKGTGKENNITIQNSGNMSKEDIEKAQKEAELHADEDKKKREIIDAKTQLENAIYQAEKMPSEFKDKISKEDEEAISKAVEEAKKHQNSE--DKDELEKASKDLQDAIMPIGAKLYQAGQAEES--TGEKAKTSHKKDNDEPVEGEVIDKK-
602	GC_00000019	pan-Saccharibacteria_Core_Genes	ORAL_T_B_F_Bin_00010	423	25	27	2	0	0.900385	0.880051	0.890102	K04043	molecular chaperone DnaK	O	Posttranslational modification, protein turnover, chaperones			COG0443	Molecular chaperone DnaK (HSP70) (DnaK) (PDB:3I33)					----------------MGKIIGIDLGTTNSAFAYMVAGKPEVITNAEGNRTTPSVVAINKKGDRLVGQVAQRQRVTNPKNTIYGVKRLIGRKYSDDEIQKDLGIMPYEIVKKGSGVAVKMGDKEYTPEEVSAMILSKIKADAEAFLGEKVTEAVITVPAYFDDSQRQATKDAGKIAGLEVKRIINEPTAAALAYGLD-GKKDEKIAVFDLGGGTFDVSILDIADGVFEVLSTNGDTHLGGEDFDNRIVNHFLDEFKKEEGIDLKNDSAAMQRLKDEAEKAKKELSSTTSYEVNLPFLTADEDGPKHFEYTLTRAKLEELVADLIDRLADPVEKALKDADLKASDIAEVVMVGGMTRMPAVVEKVEKIFGKKPTQGVNPDEVVAVGAAIQGGVLAGDVKDVLLLDVTPLTLGIETAGGVRTPMIDRNTTVPTSKSQVFSTYADNQPQVEIHVLQGEREMAADNKSLGMFVLSGIAPAPRGVPQIEVTFNIDANGILTVTAKDKGTGKENNITIQNSGNMSKEDIEKAQKEAELHADEDKKKRELIDAKNQLENAIYQAEKMPSEFKDKISKEDEEAISKAVEEAKKHQNSE--DKDELEKASKDLQDAIMPIGAKLYQAGQAEES--AGEKAKTSHK----------------
603	GC_00000019	pan-Saccharibacteria_Core_Genes	ORAL_T_B_F_Bin_00014	326	25	27	2	0	0.900385	0.880051	0.890102	K04043	molecular chaperone DnaK	O	Posttranslational modification, protein turnover, chaperones			COG0443	Molecular chaperone DnaK (HSP70) (DnaK) (PDB:3I33)					----------------MGKIIGIDLGTTNSAFAYMVAGKPEVITNAEGNRTTPSVVAINKKGDRLVGQVAQRQRVTNPKNTIYGVKRLIGRKYSDDEVQKDLGIMPYEIVKKGNGVAVKMGDKEYTPEEVSAMILSKIKADAEAFLGEKVTEAVITVPAYFDDSQRQATKDAGKIAGLEVKRIINEPTAAALAYGLD-GKKDEKIAVFDLGGGTFDVSVLDIADGVFEVLSTNGDTHLGGEDFDNRIVNHFLDEFKKEEGIDLKNDSAAMQRLKDEAEKAKKELSSTTSYEVNLPFLTADEDGPKHFEYTLTRAKLEELVADLIERLADPVEKALKDADLKASDIAEVVMVGGMTRMPAVVEKVEKIFGKKPTQGVNPDEVVAVGAAIQGGVLAGDVKDVLLLDVTPLTLGIETAGGVRTPMIDRNTTVPTSKSQVFSTYADNQPQVEIHVLQGEREMAADNKSLGMFVLSGIAPAPRGIPQIEVTFNIDANGILTVTAKDKGTGKENNITIQNSGNMSKEDIEKAQKEAELHADEDKKKRELIDAKNQLENAIYQAEKMPSEFKDKISKEDEEAISKAVEEAKKHQNSE--DKDELEKASKDLQDAIMPIGAKLYQAGQAEES--AGEKAKTSHK----------------
604	GC_00000019	pan-Saccharibacteria_Core_Genes	ORAL_T_C_M_Bin_00011	370	25	27	2	0	0.900385	0.880051	0.890102	K04043	molecular chaperone DnaK	O	Posttranslational modification, protein turnover, chaperones			COG0443	Molecular chaperone DnaK (HSP70) (DnaK) (PDB:3I33)					----------------MGKIIGIDLGTTNSAFAYMVAGKPEVITNAEGNRTTPSVVAINKKGDRLVGQVAQRQRVTNPKNTIYGVKRLIGRKFSDNEIQKDLDIMPYEIVKKGSGVAVKMGDKEYTPEEVSAMILSKIKADAEAFLGEKVTEAVITVPAYFDDSQRQATKDAGKIAGLEVKRIINEPTAAALAYGLE-GKKDEKIVVFDLGGGTFDVSVLDIADGVFEVLSTNGDTHLGGEDFDNRIVNHFLDEFKKEEGIDLKNDSAAMQRLKDEAEKAKKELSSTTSYEVNLPFITADEDGPEHFEYTLTRAKLEELVADLIDRLATPVEKALKDANLSANEISEIVMVGGMTRMPAVVEKVEKIFNKKPTQGVNPDEVVAVGAAIQGGVLAGDVKDVLLLDVTPLTLGIETAGGVRTPMIDRNTTVPTSKSQVFSTYADNQPQVEIHVLQGEREMATDNKSLGMFVLSGIAPAPRGVPQIEVTFNIDANGILTVTAKDKGTGKENNITIQNSGNMSKEDIEKAQKEAEMHADEDKKKREAIDAKNALENAIYQAEKMPNEFKDKISEEDKKAIEDAVNEAKKHQNST--DKDELEKAAKDLQDAIMPIGAKLYQAQQSDSS-EGKGTTKTTRKKADDEPVEGEVVDK--
605	GC_00000019	pan-Saccharibacteria_Core_Genes	ORAL_T_C_M_Bin_00022	124	25	27	2	0	0.900385	0.880051	0.890102	K04043	molecular chaperone DnaK	O	Posttranslational modification, protein turnover, chaperones			COG0443	Molecular chaperone DnaK (HSP70) (DnaK) (PDB:3I33)					----------------MGKIIGIDLGTTNSAFAYMVAGKPEVITNAEGNRTTPSVVAINKKGDRLVGQVAQRQRVTNPKNTIYGVKRLIGRKYSDDEIQKDLGIMPYEIVKKGSGVAVKMGDKEYTPEEVSAMILSKIKADAEAFLGEKVTEAVITVPAYFDDSQRQATKDAGKIAGLEVKRIINEPTAAALAYGLD-GKKDEKIAVFDLGGGTFDVSVLDIADGVFEVLSTNGDTHLGGEDFDNRIVNHFLEEFKKEEGIDLKNDSAAMQRLKDEAEKAKKELSSTTSYEVNLPFLTADEDGPKHFEYTLTRAKLEELVADLIDRLADPVEKALSDANLKASDIAEVVMVGGMTRMPAVVEKVEKIFGKKPTQGVNPDEVVAVGAAIQGGVLAGDVKDVLLLDVTPLTLGIETAGGVRTPMIDRNTTVPTSKSQVFSTYADNQPQVEIHVLQGEREMAADNKSLGMFVLSGIAPAPRGVPQIEVTFNIDANGILTVTAKDKGTGKENNITIQNSGNMSKEDIEKAQKEAELHADEDKKKRELIDAKNQLENAIYQAEKMPSEFKDKISKEDEEVISKAVEEAKKHQNAE--SKDELEKAAKDLQDAIMPIGAKLYQDQSADNASEAGDKAKTSHKKDNDEPVEGEVIDKK-
606	GC_00000019	pan-Saccharibacteria_Core_Genes	PRLK01000001_1_Candidatus_Saccharibacteria_bacterium_TM7_CMJM_G6_1_HOT_870_G6CMJM_1_whole_genome_shotgun_sequence	64	25	27	2	0	0.900385	0.880051	0.890102	K04043	molecular chaperone DnaK	O	Posttranslational modification, protein turnover, chaperones			COG0443	Molecular chaperone DnaK (HSP70) (DnaK) (PDB:3I33)					----------------MGKIIGIDLGTTNSAFAYMVAGKPEVITNAEGNRTTPSVVAINKKGDRLVGQVAQRQRVTNPKNTIYGVKRLIGRKFSDNEIQKDLDIMPYEIVKKGSGVAVKMGDKEYTPEEVSAMILSKIKADAEAFLGEKVTEAVITVPAYFDDSQRQATKDAGKIAGLEVKRIINEPTAAALAYGLE-GKKDEKIVVFDLGGGTFDVSVLDIADGVFEVLSTNGDTHLGGEDFDNRIVNHFLDEFKKEEGIDLKNDSAAMQRLKDEAEKAKKELSSTTSYEVNLPFITADEDGPKHFEYTLTRAKLEELVVDLIDRLATPVEKALKDANLSANEISEIVMVGGMTRMPAVVEKVEKIFNKKPTQGVNPDEVVAVGAAIQGGVLAGDVKDVLLLDVTPLTLGIETAGGVRTPMIDRNTTVPTSKSQVFSTYADNQPQVEIHVLQGEREMATDNKSLGMFVLSGIAPAPRGVPQIEVTFNIDANGILTVTAKDKGTGKENNITIQNSGNMSKEDIEKAQKEAEMHADEDKKKREAIDAKNALENAIYQAEKMPNEFKDKISEEDKKAIEDAVNEAKKHQNST--DKDELEKAAKDLQDAIMPIGAKLYQAQQSDSS-EGKGTTKTTRKKADDEPVEGEVVDK--
607	GC_00000019	pan-Saccharibacteria_Core_Genes	SDRL01000060_1_TM7_phylum_sp_oral_taxon_353_strain_TM7_HOT_353_SAG1_952SAG1_NODE_101_2_whole_genome_shotgun_sequence	248	25	27	2	0	0.900385	0.880051	0.890102	K04043	molecular chaperone DnaK	O	Posttranslational modification, protein turnover, chaperones			COG0443	Molecular chaperone DnaK (HSP70) (DnaK) (PDB:3I33)					----------------MGKIIGIDLGTTNSAFAYMLAGKPEVIANAEGNRTTPSVVAINKKGERLVGQVAQRQRVTNPKNTIYGVKRLIGRKFTDKEVQKDLDIMPYKIVKKGAGVAVEMGGKEYTPEEVSAMILSKIKADAEAFLGEKVTEAVITVPAYFDDSQRQATKDAGKIAGLEVKRIINEPTAAALAYGLEKGKNDETIVVFDLGGGTFDVSILELGDGVFEVKATNGDTHLGGEDFDNVIVNYFLDDFKSKEGIDLRKDNAAMQRLKDEAEKAKKELSTVTEYEVNIPFITADADGPKHFELSLTRAKLEDLVKDLLARLDGPVEKALKDAKLSKSDIQNVVMVGGMTRMPAVVERVKKLFGKDPMQGVNPDEVVAVGAAIQGGVLAGDVKDVLLLDVTPLSLGIETMGGVSTKLIERNTTVPTSKSEVFSTAADNQPQVEIHVLQGEREFANDNKSLGRFVLDGIAPAPRGVPQIEVTFNIDANGILNVTAKDKGTGKEQSITIQNSGNMSKEDIEKAQKEAELHADEDKKKRETVDAKNQLENAIYQAKKMPDEFKDKISDDDKKAIDEAVKEAEKHKDAD--DKDELEAAAKALQDAIMPIGAKMYQQAAEDNK--DDEST-GDKKSDKDEPVEGEVVDEK-
608	GC_00000019	pan-Saccharibacteria_Core_Genes	SDRM01000010_1_TM7_phylum_sp_oral_taxon_352_strain_TM7_HOT_352_SAG8_352SAG8_NODE_10_21_whole_genome_shotgun_sequence	43	25	27	2	0	0.900385	0.880051	0.890102	K04043	molecular chaperone DnaK	O	Posttranslational modification, protein turnover, chaperones			COG0443	Molecular chaperone DnaK (HSP70) (DnaK) (PDB:3I33)					----------------MGKIIGIDLGTTNSAFAYMLAGKPEVISNAEGNRTTPSVVAVNKKGERLVGQVAQRQRVTNPKNTIYGVKRLIGRKFDDKEVQKDLDIMPYKIVKKGTGVAVEMGDKEYTPEEVSAMILSKIKADAEAFLGEKVTEAVITVPAYFDDSQRQATKDAGKIAGLEVKRIINEPTAAALAYGLEKGKNDETIVVFDLGGGTFDVSVLELGDGVFEVKATNGDTHLGGEDFDNAIVNYFLDDFKSKEGIDLRKDNAAMQRLKDEAEKAKKELSTVTEYEVNIPFITADADGPKHFEMSLSRAKLEDLVKDLLDRLDGPVEKALKDAKLSKSDINNVVMVGGMTRMPAVVERVKNFFGKDPMQGVNPDEVVAVGAAIQGGVLAGDVKDVLLLDVTPLSLGIETMGGVSTKLIDRNTTIPTSKSEVFSTAADNQPQVEIHVLQGEREFANDNKSLGRFVLDGIAPAPRGVPQIEVTFNIDANGILNVTAKDKGTGKEQSITIQNSGNMSKEDIEKAQKEAELHADEDKKKRETVDTKNQLENAIYQAKKMPDEFKDKISDDDKQAIEKAVEEAEKHKDSE--DKDELDATIKALNDAIMPIGAKMYQQSADDKK--ADEA--GDKKSDKDEPVEGEIVDEK-
609	GC_00000019	pan-Saccharibacteria_Core_Genes	SDRT01000065_1_TM7_phylum_sp_oral_taxon_349_strain_TM7_HOT_349_SAG1_349SAG1_NODE_101_4_whole_genome_shotgun_sequence	1037	25	27	2	0	0.900385	0.880051	0.890102	K04043	molecular chaperone DnaK	O	Posttranslational modification, protein turnover, chaperones			COG0443	Molecular chaperone DnaK (HSP70) (DnaK) (PDB:3I33)					----------------MGKIIGIDLGTTNSAFAYLVAGKPEVITNAEGNRTTPSVVAINKKGERLVGQVAQRQRVTNAKNTIYGVKRLIGRKFSDKEVQKDLDIMPYKIVKKGSGVAVEMGGKEYTPEEVSAMILSKIKADAEAFLGEKVTEAVITVPAYFDDSQRQATKDAGKIAGLEVKRIINEPTAAALAYGLEKGKNDETIVVFDLGGGTFDVSVLELGDGVFEVKSTNGDTHLGGEDFDNAIVNYFLDDFKSKEGIDLRKDNAAMQRLKDEAEKAKKELSSTTEYEVNIPFITADADGPKHFELSLTRAKLEDLVKDLLDRLDGPVEKALKDAKLSKSDINNVVMVGGMTRMPAVVERVKKLFSKDPMQGVNPDEVVAVGAAIQGGVLAGDVKDVLLLDVTPLSLGIETMGGVSTKLIERNTTVPTSKSEVFSTASDNQPQVEIHVLQGEREFANDNKSLGRFILDGIAPAPRGVPQIEVTFNIDANGILNVTAKDKGTGKEQSITIQNSGNMSKEDIEKAQKEAELHADEDKKKREAIDAKNQLENAIYQAKKMPDEYKDKISDDDKKAIEDAVKEAEKHKESE--DKDELEAALKALNDAIMPIGAKMYQQAANDKK--ADESKSDDKKSDKDEPVEGEVVDEKK
610	GC_00000019	pan-Saccharibacteria_Core_Genes	SDRW01000018_1_TM7_phylum_sp_oral_taxon_348_strain_TM7_HOT_348_SAG2_348SAG2_NODE_103_2_whole_genome_shotgun_sequence	208	25	27	2	0	0.900385	0.880051	0.890102	K04043	molecular chaperone DnaK	O	Posttranslational modification, protein turnover, chaperones			COG0443	Molecular chaperone DnaK (HSP70) (DnaK) (PDB:3I33)					----------------MSKIIGIDLGTTNSAFAHMVAGKPEVIANAEGNRTTPSVVAVSKKGDRLVGQIAQRQRVTNPKDTIYGVKRLIGRKFSDKEVQKDIDILPFAIEKAGSGVKVKMGDKSYSPEEISAMILAKIKADAEAYLGEKVTEAVITVPAYFDDSQRQATKDAGKIAGLEVKRIINEPTAAALAYGLEGGK-DEKIAVFDLGGGTFDVSILELGDGVFEVRSTNGDTHLGGEDFDNKIVNHFLDVFKKEEGIDLRNDKAAMQRLKDEAEKAKKELSSTNQTEINLPFITADEEGPKHFEYTLTRSKLEELVKDLIDRLADPVEKALKDAKLTAKDIDSIVLVGGMTRMPAVIEKVKQIFGKDPMQGVNPDEVVAIGAAVQGGVLAGDVKDVLLLDVTPLSLGIETMGGVSTKLINRNSTIPTSKSETFSTAADNQPQVEIHVLQGEREMAADNKSLGRFILDGIAPAPRGVPKIEVTFSLDANGLLNVTAKDKGTGKEQSITIQESGNMSKEDIEKAQKEAEIHAEEDKKKRESVDARNTLENAIYQAEKMPNEYKDKISDEDKKTIVSAVEDAKKVKDDDKADKDALEKATKTLQDTIMPIGAKLYQAANEEKSADDSKSQNDSKKRDKDEPVEGEVVDNK-
611	GC_00000019	pan-Saccharibacteria_Core_Genes	SDRZ01000008_1_TM7_phylum_sp_oral_taxon_346_strain_TM7_HOT_346_SAG2_346SAG2_NODE_10_28_whole_genome_shotgun_sequence	875	25	27	2	0	0.900385	0.880051	0.890102	K04043	molecular chaperone DnaK	O	Posttranslational modification, protein turnover, chaperones			COG0443	Molecular chaperone DnaK (HSP70) (DnaK) (PDB:3I33)					----------------MGKIIGIDLGTTNSAFAYMLAGKPEVIANAEGNRTTPSVVAINKKGERLVGQVAQRQRVTNPKNTIYGVKRLIGRKFNDKEVQKDLDIMPYQIVKKGTGVAVKMGDKEYTPEEVSAMILSKIKADAEAFLGEKVTEAVITVPAYFDDSQRQATKDAGKIAGLEVKRIINEPTAAALAYGLEKGKNDETIVVFDLGGGTFDVSILELGDGVFEVKATNGDTHLGGEDFDNVIVNYFLDDFKSKEGIDLRKDNAAMQRLKDEAEKAKKELSTVTEYEVNIPFITADADGPKHFELSLTRAKLEDLVKDLLARLDGPVEKALKDAKLSKSDIQNVVMVGGMTRMPAVVERVKKLFGKDPMQGVNPDEVVAVGAAIQGGVLAGDVKDVLLLDVTPLSLGIETMGGVSTKLIERNTTVPTSKSEVFSTAADNQPQVEIHVLQGEREFANDNKSLGRFVLDGIAPAPRGVPQIEVTFNIDANGILNVTAKDKGTGKEQSITIQNSGNMSKEDIEKAQKEAELHADEDKKKRETVDAKNQLENAIYQAKKMPDEFKDKISDDDKKAIDEAVKEAEKHKDAD--DKDELEAAAKALQDAIMPIGAKMYQQAAEDKK--ADESK-DDKKSDKDEPVEGEVVDEK-
612	GC_00000019	pan-Saccharibacteria_Core_Genes	TM7c_JB	706	25	27	2	0	0.900385	0.880051	0.890102	K04043	molecular chaperone DnaK	O	Posttranslational modification, protein turnover, chaperones			COG0443	Molecular chaperone DnaK (HSP70) (DnaK) (PDB:3I33)					----------------MSKIIGIDLGTTNSAFAHMVAGKPEVIANAEGNRTTPSVVAVSKKGDRLVGQIAQRQRVTNPKDTIYGVKRLIGRKFSDKEVQKDIDILPFAIEKAGSGVKVKMGDKSYSPEEISAMILAKIKADAEAYLGEKVTEAVITVPAYFDDSQRQATKDAGKIAGLEVKRIINEPTAAALAYGLEGGK-DEKIAVFDLGGGTFDVSILELGDGVFEVRSTNGDTHLGGEDFDNKIVNHFLDVFKKEEGIDLRNDKAAMQRLKDEAEKAKKELSSTNQTEINLPFITADEEGPKHFEYTLTRSKLEELVKDLIDRLANPVEKALKDAKLTAKDIDSIVLVGGMTRMPAVIEKVKQIFGKDPMQGVNPDEVVAIGAAVQGGVLAGDVKDVLLLDVTPLSLGIETMGGVSTKLINRNSTIPTSKSETFSTAADNQPQVEIHVLQGEREMAADNKSLGRFILDGIAPAPRGVPKIEVTFSLDANGLLNVTAKDKGTGKEQSITIQESGNMSKEDIEKAQKEAEIHAEEDKKKRESVDARNTLENAIYQAEKMPNEYKDKISDEDKKTIVSAVEDAKKVKDDDKADKDALEKATKTLQDTIMPIGAKLYQAANEEQSADDSKSQDDSKKRDKDEPVEGEVVDNK-
613	GC_00000020		CP040003_1_Candidatus_Saccharibacteria_bacterium_oral_taxon_488_strain_AC001_chromosome_complete_genome	224	24	27	3	0	0.854712	0.856559	0.855635	K03070	preprotein translocase subunit SecA [EC:7.4.2.8]	U	Intracellular trafficking, secretion, and vesicular transport			COG0653	Preprotein translocase subunit SecA (ATPase, RNA helicase) (SecA) (PDB:2FSF)					--------------------------------------------------MAMTQQKALSKIFGDPQKKILKRLQKQVDVINGLSEKYEKMSDKELQEQTEALKKRLTKKN-----VTLDTILPDAFAVVREAAKRVIGERPYDVQLIGGMVLHEGNVAEMKTGEGKTLVATLPTYLNALEEKGVHVVTVNDYLAQRDAGWMGQVYDFLGLTTGVIINEASFIYDKEYDNEHHDDPRMRKLRPVTRKEAYAADITYGTNNEFGFDYLRDNMVNDVDLLRQRELNFAIVDEVDSILIDEARTPLIISAPAAENPDNYYTFAKVASKLVPE--DYVLDEKRRSVALTDEGVEKVQKLLGIKNLYTPDHVRSVYHMDQALRAQTLFKRDKDYVVTNDGEVIIVDEHTGRLMQGRRYNEGLHQAIEAKEGVPVLEESMTLATISFQNYFRLYNKLSGMTGTAFTEAEEFQQIYSLDVIQIPPNKPVIRDDKEDLIFKTEKGKLKAVAEAIKDYHKQGRPVLVGSGSIAKNEQIAKYLEKEGIKFEILNAKNNEREAAIIEKAGEKGAITLATNIAGRGTDIKLGKGVKELGGLVVIGSERHESRRIDNQLRGRGGRQGDPGETQFYVSTEDDLMRIFQGERIAALMDRLGVDEETPIQNRAVSKTLEAAQKRVEGYNFDTRKSVVQYDNVINRHRRVVYVMRRKILEGDNIKPEIERLLRAKVHELAALPTKNNPEFVEEFTSAFPVDEAAVRKVGREKKDRPRLQKALKLAHQAYREKDEEIGTEELRGVEREVYMAVLDTLWMQHLENMQHLREGIHWRSVGQRDPLVEYRAESQKLFTSLQENLRNEVLNTIFHIHKSDAVIRQSQDDEYDTELTRLAESAVERGVNEVGAGEENRDGDFS-V-KKGKSNAESNRAKNQARKKKKAQRQNRKKNRK
614	GC_00000020		CP040004_1_Candidatus_Saccharibacteria_bacterium_oral_taxon_957_strain_BB001_chromosome_complete_genome	194	24	27	3	0	0.854712	0.856559	0.855635	K03070	preprotein translocase subunit SecA [EC:7.4.2.8]	U	Intracellular trafficking, secretion, and vesicular transport			COG0653	Preprotein translocase subunit SecA (ATPase, RNA helicase) (SecA) (PDB:2FSF)					--------------------------------------------------MAMTQQKALSKVFGDPQKKILKRLEKRVAVINGLSEKYEKLSDEELQAQTEALKKRLTKKN-----VTLDTILPDAFAVVREAAKRVIGERPYDVQLIGGMALHEGNVAEMKTGEGKTLVATLPTYLNALEGKGVHVVTVNDYLAQRDAGWMGQVYDFLGLTTGVIINEASFVYDKDYDNEHHDDPRMRKLRPVTRKEAYAADITYGTNNEFGFDYLRDNMVNDVALLRQRELNFAIVDEVDSILIDEARTPLIISAPAAENPDNYYTFAKVASKLVPD--DYVLDEKRRSVALTDEGVEKVQKLLGIKNLYTPDHVRSVYHMDQALRAQTLFKRDKDYVVTNDGEVIIVDEHTGRLMQGRRYNEGLHQAIEAKEGVPVLEESMTLATISFQNYFRLYNKLSGMTGTAFTEAEEFQQIYSLDVIQIPPNKPVIRDDKEDLIFKTEKGKLKAVAEAIKDYHKQGRPVLVGSGSIAKNEQIAKYLEKEGIKFEILNAKNNEREAAIIEKAGEKGAITLATNIAGRGTDIKLGKGVKELGGLVVIGSERHESRRIDNQLRGRGGRQGDPGETQFYVSTEDDLMRIFQGERIAALMDRLGVDEDTPIQNRAVSKTLEAAQKRVEGYNFDTRKNVVQYDNVINRHRRVVYVMRRKILEGDNIKPEIERLLKEKVNDSTQLPLKNNPNFVKEFAAVIPVDEDALTKAGSEKKDKSRVQKVMKLAREAYAEKEEEIGDENLRGVEREVYMAVLDTLWMQHLENMQHLREGIHWRSVGQRDPLVEYRSESQKLFTSLQNNLRDEVLSTIFRVRRADATVQQSQDDEYDTELTRLAETAVEKGVNEITSGEKNRDDDFS-V-KKAKTASESNRAKNAARKKKKAQRQNRKKNRK
615	GC_00000020		CP040008_1_Candidatus_Saccharibacteria_bacterium_oral_taxon_955_strain_PM004_chromosome_complete_genome	199	24	27	3	0	0.854712	0.856559	0.855635	K03070	preprotein translocase subunit SecA [EC:7.4.2.8]	U	Intracellular trafficking, secretion, and vesicular transport			COG0653	Preprotein translocase subunit SecA (ATPase, RNA helicase) (SecA) (PDB:2FSF)					---------------------------------------------------MVNQQQALTKIFGDPQKRILKRLGKKVDEINKLGPKYKKMTKKELAEQTEVLKKRLKKKG-----VTLDTILPDAFAVVREMADRVIGERHYDVQLIGSMVLHEGNVAELKTGEGKTLMSTLAAYLNALEGKGVHIVTVNDYLAQRDAGWMGQIYEALGVSTGVIINDASYVYDGSYDNELHTDVRMKKLRPCTRKEAYQADITYGTNNEFGFDYLRDNMVNELDLVRQRELNFAIVDEVDSILIDEARTPLIISAPAAENPDAYYQFAKVAAQLVPE--DYILDEKRKSVALTDEGVEKVQKMLGIKNLYTPEYVRSVYHMDQALRAQTLFHRDKDYVVTNDGEVIIVDEHTGRLKQGNRYNEGLHQAIEAKEGVPVLQESMTLATISFQNYFRLYRKLSGMTGTAFTEAEEFQQIYSLDVVVVPPNKKIIREDHDDLIYKTEKGKIRAIAEAIKEYHAIGRPVLVGSGSIAKNEMIAAHLDREGIKYEILNAKNNEREALIVEQAGQKGAITLATNIAGRGTDIKLGEGVRELGGLVVIGSERHESRRIDNQLRGRGGRQGDPGDTQFYVSTEDDLMRIFQGERLTVLMDRLGVDEETAIQNKAVSKTLEAAQKRVEGYNFDTRKNVVQYDNVINRHRKVVYTMRRKILEGDNIAPEIQRLINEKVADLTIVPSKNNPKFVDEFEAVIPAEAKDIEAVGAEKKDRTRREMALKLAQKLYKAKEAELGEELIRGVEREVYLQVLDTLWMQHLENMQHLREGIHWRSVGQRDPLVEYRSESQKLFDSLQATLRDEVLRAIYHVHKTDAITREAVDDEHDTELTKLAENAVERGVNEITGGEENRDHDFDKSTRKNKSSVSTNQKRNAARKKKKAQRQNRKKSR-
616	GC_00000020		CP040009_1_Candidatus_Saccharibacteria_bacterium_oral_taxon_955_strain_CM009_chromosome_complete_genome	199	24	27	3	0	0.854712	0.856559	0.855635	K03070	preprotein translocase subunit SecA [EC:7.4.2.8]	U	Intracellular trafficking, secretion, and vesicular transport			COG0653	Preprotein translocase subunit SecA (ATPase, RNA helicase) (SecA) (PDB:2FSF)					---------------------------------------------------MVNQQQALTKIFGDPQKRILKRLGKKVDEINKLGPKYKKMTKKELAEQTEVLKKRLKKKG-----VTLDTILPDAFAVVREMADRVIGERHYDVQLIGSMVLHEGNVAELKTGEGKTLMSTLAAYLNALEGKGVHIVTVNDYLAQRDAGWMGQIYEALGVSTGVIINDASYVYDGSYDNELHTDVRMKKLRPCTRKEAYQADITYGTNNEFGFDYLRDNMVNELDLVRQRELNFAIVDEVDSILIDEARTPLIISAPAAENPDAYYQFAKVAAQLVPE--DYILDEKRKSVALTDEGVEKVQKMLGIKNLYTPEYVRSVYHMDQALRAQTLFHRDKDYVVTNDGEVIIVDEHTGRLKQGNRYNEGLHQAIEAKEGVPVLQESMTLATISFQNYFRLYRKLSGMTGTAFTEAEEFQQIYSLDVVVVPPNKKIIREDHDDLIYKTEKGKIRAIAEAIKEYHAIGRPVLVGSGSIAKNEMIAAHLDREGIKYEILNAKNNEREALIVEQAGQKGAITLATNIAGRGTDIKLGEGVRELGGLVVIGSERHESRRIDNQLRGRGGRQGDPGDTQFYVSTEDDLMRIFQGERLTVLMDRLGVDEETAIQNKAVSKTLEAAQKRVEGYNFDTRKNVVQYDNVINRHRKVVYTMRRKILEGDNIAPEIQRLINEKVADLTIVPSKNNPKFVDEFEAVIPAEAKDIEAVGAEKKDRTRREMALKLAQKLYKAKEAELGEELIRGVEREVYLQVLDTLWMQHLENMQHLREGIHWRSVGQRDPLVEYRSESQKLFDSLQATLRDEVLRAIYHVHKTDAITREAVDDEHDTELTKLAENAVERGVNEITGGEENRDHDFDKSTRKNKSSVSTNQKRNAARKKKKAQRQNRKKSR-
617	GC_00000020		CP040010_1_Candidatus_Saccharibacteria_bacterium_oral_taxon_488_strain_CM003_chromosome_complete_genome	201	24	27	3	0	0.854712	0.856559	0.855635	K03070	preprotein translocase subunit SecA [EC:7.4.2.8]	U	Intracellular trafficking, secretion, and vesicular transport			COG0653	Preprotein translocase subunit SecA (ATPase, RNA helicase) (SecA) (PDB:2FSF)					---------------------------------------------------MVNQQQALTKIFGDPQKRILKRLGKKVDEINKLGPKYKKMTKKELAEQTEVLKKRLKKKG-----VTLDTILPDAFAVVREMADRVIGERHYDVQLIGSMVLHEGNVAELKTGEGKTLMSTLAAYLNALEGKGVHIVTVNDYLAQRDAGWMGQIYEALGVSTGVIINDASYVYDGSYDNELHTDVRMKKLRPCTRKEAYQADITYGTNNEFGFDYLRDNMVNELDLVRQRELNFAIVDEVDSILIDEARTPLIISAPAAENPDAYYQFAKVAAQLVPE--DYILDEKRKSVALTDEGVEKVQKMLGIKNLYTPEYVRSVYHMDQALRAQTLFHRDKDYVVTNDGEVIIVDEHTGRLKQGNRYNEGLHQAIEAKEGVPVLQESMTLATISFQNYFRLYRKLSGMTGTAFTEAEEFQQIYSLDVVVVPPNKKIIREDHDDLIYKTEKGKIKAIAEAIKEYHAIGRPVLVGSGSIAKNEMIAAHLDREGIKYEILNAKNNEREALIVEQAGQKGAITLATNIAGRGTDIKLGEGVRELGGLVVIGSERHESRRIDNQLRGRGGRQGDPGDTQFYVSTEDDLMRIFQGERLTVLMDRLGVDEETAIQNKAVSKTLEAAQKRVEGYNFDTRKNVVQYDNVINRHRKVVYTMRRKILEGDNIAPEIQRLINEKVADLTIVPSKNNPKFVDEFEAVIPAEAKDIEAVGAEKKDRTRREMALKLAQKLYKAKEAELGEELIRGVEREVYLQVLDTLWMQHLENMQHLREGIHWRSVGQRDPLVEYRSESQKLFDSLQATLRDEVLRAIYHVHKTDAITREAVDDEHDTELTKLAENAVERGVNEITGGEENRDHDFDKSTRKNKSSASTNQKRNAARKKKKAQRQNRKKSR-
618	GC_00000020		CP040011_1_TM7_phylum_sp__oral_taxon_952_strain_TM7x_chromosome_complete_genome	186	24	27	3	0	0.854712	0.856559	0.855635	K03070	preprotein translocase subunit SecA [EC:7.4.2.8]	U	Intracellular trafficking, secretion, and vesicular transport			COG0653	Preprotein translocase subunit SecA (ATPase, RNA helicase) (SecA) (PDB:2FSF)					----------------------------------------MPESEGVLSFMAITQQKALSKIFGDPQKKILKRLRKQVDVINGLNDKYEKMSDKELREQTEALKKRLDKKN-----VTLDTILPDAFAVVREAAKRVIGERPYDVQLIGGMVLHGGNVAEMKTGEGKTLVATLPTYLNALEGKGVHVVTVNDYLAQRDAGWMGQVYDFLGLTTGVIINEASFVYDKDYDNEHHDDPRMRKLRPVTRKEAYAADITYGTNNEFGFDYLRDNMVNDVDLLRQRELNFAIVDEVDSILIDEARTPLIISAPAAENPDNYYTFAKVASKLVPD--DYVLDEKRRSVALTDEGVEKVQKLLGIKNLYTPDHVRSVYHMDQALRAQTLFKRDKDYVVTNDGEVIIVDEHTGRLMQGRRYNEGLHQAIEAKEGVPVLEESMTLATISFQNYFRLYNKLSGMTGTAFTEAEEFQQIYSLDVIQIPPNKPVTRDDKEDLIFKTEKGKLKAVAEAIKDYHKQGRPVLVGSGSIAKNEQIAKYLEKEGIKFEILNAKNNEREAAIIEKAGEKGAITLATNIAGRGTDIKLGKGVKELGGLVVIGSERHESRRIDNQLRGRGGRQGDPGETQFYVSTEDDLMRIFQGERIAALMDRLGVDEDTPIQNRAVSKTLEAAQKRVEGYNFDTRKNVVQYDNVINRHRRVVYVMRRKILEGDNIKPEIERLLRAKVSELTTLPIKNNPKFIEEFVATFPVDEGKLSKIGKEKKDKLRYEKALKLAEEAYAAKESEISADDLRGVEREVYMAVLDTLWMQHLENMQHLREGIHWRSVGQRDPLVEYRSESQKLFESLQANLRNEVLATIFNIHKADAVVRQSQDDEYDTELTRLAENAVERGVNELGAGEENRDDDFS-V-KKGKTSAESNRAKNQARKKKKAQRQNRKKNRK
619	GC_00000020		CP047917_1_Candidatus_Saccharibacteria_bacterium_oral_taxon_488_strain_FS15P_chromosome_complete_genome	245	24	27	3	0	0.854712	0.856559	0.855635	K03070	preprotein translocase subunit SecA [EC:7.4.2.8]	U	Intracellular trafficking, secretion, and vesicular transport			COG0653	Preprotein translocase subunit SecA (ATPase, RNA helicase) (SecA) (PDB:2FSF)					--------------------------------------------------MAMTQQKALSKIFGDPQKKILKRLQKQVDVINGLSEKYEKMSDKDLQAQTEALKKRLEKKN-----VTLDTILPDAFAVVREAAKRVIGERPYDVQLIGGMVLHEGNVAEMKTGEGKTLVATLPTYLNALEEKGVHVVTVNDYLAQRDAGWMGQVYDFLGLTTGVIINEASFVYDKDYDNEHHDDPRMRKLRPVTRKEAYAADITYGTNNEFGFDYLRDNMVNDVDLLRQRELNFAIVDEVDSILIDEARTPLIISAPAAENPDNYYTFAKVASKLVPE--DYVLDEKRRSVALTDEGVEKVQKLLGIKNLYTPDHVRSVYHMDQALRAQTLFKRDKDYVVTNDGEVIIVDEHTGRLMQGRRYNEGLHQAIEAKEGVPVLEESMTLATISFQNYFRLYNKLSGMTGTAFTEAEEFQQIYSLDVIQIPPNKPVIRDDKEDLIFKTEKGKLKAVAEAIKDYHKQGRPVLVGSGSIAKNEQIAKYLEKEGIKFEILNAKNNEREAAIIEKAGEKGAITLATNIAGRGTDIKLGKGVKELGGLVVIGSERHESRRIDNQLRGRGGRQGDPGETQFYVSTEDDLMRIFQGERIAALMDRLGVDEDTPIQNRAVSKTLEAAQKRVEGYNFDTRKNVVQYDNVINRHRRVVYTMRRKILEGDNIQPEIERLLRDRVKELVTLPTKNNPKFIEEFTAAFPVDEAAVRKVGREKKDRLRLQKALKLAHQAYREKDEEIGTEELRGVEREVYMAVLDTLWMQHLENMQHLREGIHWRSVGQRDPLVEYRAESQKLFTSLQENLRNEVLNTIFHIHKSDAVIRQSQDDEYDTELTRLAESAVERGVNEVGAGEENRDGDFS-V-KKGKSNAESNRAKNQARKKKKAQRQNRKKNRK
620	GC_00000020		CP058260_1_Candidatus_Saccharibacteria_bacterium_oral_taxon_488_strain_HB001_chromosome_complete_genome	227	24	27	3	0	0.854712	0.856559	0.855635	K03070	preprotein translocase subunit SecA [EC:7.4.2.8]	U	Intracellular trafficking, secretion, and vesicular transport			COG0653	Preprotein translocase subunit SecA (ATPase, RNA helicase) (SecA) (PDB:2FSF)					--------------------------------------------------MAMTQQKALSKIFGDPQKKILKRLRKQVDVINGLSEKYEKLSDKELRAQTETLKKRLTKKN-----VTLDTILPDAFAVVREAAKRVIGERPYDVQLIGGMVLHEGNVAEMKTGEGKTLVATLPTYLNALEEKGVHVVTVNDYLAQRDAGWMGQVYDFLGLTTGVIINEASFVYDKEYDNEHHDDPRMRKLRPVTRKEAYAADITYGTNNEFGFDYLRDNMVNDVDLLRQRELNFAIVDEVDSILIDEARTPLIISAPAAENPDNYYTFAKVASKLVPE--DYVLDEKRRSVALTDEGVEKVQKLLGIKNLYTPDHVRSVYHMDQALRAQTLFKRDKDYVVTNDGEVIIVDEHTGRLMQGRRYNEGLHQAIEAKENVPVLEESMTLATISFQNYFRLYNKLSGMTGTAFTEAEEFQQIYSLDVIQIPPNKPVIRDDKEDLIFKTEKGKLKAVAEAIKDYHKQGRPVLVGSGSIAKNEQIAKYLEKEGIKFEILNAKNNEREAAIIEKAGEKGAITLATNIAGRGTDIKLGKGVKELGGLVVIGSERHESRRIDNQLRGRGGRQGDPGETQFYVSTEDDLMRIFQGERIAALMDRLGVDEDTPIQNRAVSKTLEAAQKRVEGYNFDTRKNVVQYDNVINRHRRVVYTMRRKILEGDNIQPEIERLLRDRVKELVTLPTKNNPKFIEEFTSAFPVDEVAVRKVGREKKDRPRLQKALKLAHQAYREKDEEIGTEELRGVEREVYMAVLDTLWMQHLENMQHLREGIHWRSVGQRDPLVEYRAESQKLFTSLQENLRNEVLNTIFHIHKSDAVIRQSQDDEYDTELTRLAESAVERGVNEVGAGEENRDGDFS-V-KKGKSNAESNRAKNQARKKKKAQRQNRKKNRK
621	GC_00000020		Candidatus_Nanogingivalaceae_FGB1_strain_JCVI_1_bin_12	563	24	27	3	0	0.854712	0.856559	0.855635	K03070	preprotein translocase subunit SecA [EC:7.4.2.8]	U	Intracellular trafficking, secretion, and vesicular transport			COG0653	Preprotein translocase subunit SecA (ATPase, RNA helicase) (SecA) (PDB:2FSF)					-------------------------------------MSRKTAKKKNVMVEDNKVDKILTTVFGDPQKKILRRLQRKVDEINKLSEKYEKMSDEKLKKTFEKLKKSLSKKS-------LDDILPDVFALVREASNRVLGMRHFDVQLIGGMVLHEGKVAEMKTGEGKTLVATLPVSLNAMEGKGVHVVTVNDYLAQRDASWMGKLYDFLGLSVGVIINDASFIFDPEYDNEEHEDENMRKLRPATRKEAYAADITYGTNNEFGFDYLRDNMVNEVELLRQRELNFAIVDEVDSILIDEARTPLIISAPAAENPESYIQFAKVVSQLSKE--DYEVDEKRRSVALTESGIDKIEKLLNMKNLYTPEHSRAVYHVEQALRAETLFKRDKDYVVTNDGEVIIVDEHTGRLMNGRRYNEGLHQAIEAKEKVPVLQESMTLATISFQNFFRLYNKLSGMTGTAFTEAEEFQQIYSLEVVQIPSNKPVIRDDKEDLIFKTEKAKLKAVAEAIKKYHAEGRPVLVGSGSIEKNEQIAKYLDQEGIKYNLLNAKNNEHEAAIVARAGEKGAITLATNIAGRGTDIKLGKGVKELGGLVVIGSERHESRRIDNQFRGRGGRQGDPGETQFYVSTEDDLMRIFQGERIAALMDRLGVPEDTPIQHKAVSKTLENAQKRVEGFNFDTRKNVVQYDNVINRHRKVVYAMRRKILEGEDITAEIKELFISKAAELAELPSKNNEKFVSDFVEIFPVDEEKIEALGRISNDKKRIKLAKQIAEELYQDKENELGKEVFQKVEREVYMQILDTLWMNHLENMNFLREGIHWRSVGQRDPLVEYRAESQKLFDGLQNTLRDETIRILTRVTPNDAVAH--QDEGHDTELTRLAENSVEKGVNEIQSGDKNRDEDFSKA-KKAASKNNENAKKNNARKAKKAQRQNKKKGRK
622	GC_00000020		G6_32_bin_33_unicycler	53	24	27	3	0	0.854712	0.856559	0.855635	K03070	preprotein translocase subunit SecA [EC:7.4.2.8]	U	Intracellular trafficking, secretion, and vesicular transport			COG0653	Preprotein translocase subunit SecA (ATPase, RNA helicase) (SecA) (PDB:2FSF)					-------------------------------------MSRKTAKKKNVMVEDNKVDKILTTVFGDPQKKILRRLQRKVDEINKLSEKYEKMSDEKLKKTFEKLKKSLSKKS-------LDDILPDVFALVREASNRVLGMRHFDVQLIGGMVLHEGKVAEMKTGEGKTLVATLPVSLNAMEGKGVHVVTVNDYLAQRDASWMGKLYDFLGLSVGVIINDASFIFDPEYDNEEHEDENMRKLRPATRKEAYAADITYGTNNEFGFDYLRDNMVNEVELLRQRELNFAIVDEVDSILIDEARTPLIISAPAAENPESYIQFAKVVSQLSKE--DYEVDEKRRSVALTESGIDKIEKLLNMKNLYTPEHSRAVYHVEQALRAETLFKRDKDYVVTNDGEVIIVDEHTGRLMNGRRYNEGLHQAIEAKEKVPVLQESMTLATISFQNFFRLYNKLSGMTGTAFTEAEEFQQIYSLEVVQIPSNKPVIRNDKEDLIFKTEKAKLKAVAEAIKKYHAEGRPVLVGSGSIEKNEQIAKYLDQEGIKYNLLNAKNNEHEAAIVARAGEKGAITLATNIAGRGTDIKLGKGVKELGGLVVIGSERHESRRIDNQFRGRGGRQGDPGETQFYVSTEDDLMRIFQGERIAALMDRLGVPEDTPIQHKAVSKTLENAQKRVEGFNFDTRKNVVQYDNVINRHRKVVYAMRRKILEGEDITAEIKELFISKAAELAELPPKNNEKFVSDFVEIFPVDEEKIEALGRISNDKKRIKLAKQIAEELYQDKENELGKEVFQKVEREVYMQILDTLWMNHLENMNFLREGIHWRSVGQRDPLVEYRAESQKLFDGLQNTLRDETIRILTRVTPNDAVAH--QDEGHDTELTRLAENSVEKGVNEIQSGDKNRDEDFSKA-KKAASKNNENAKKNNARKAKKAQRQNKKKGRK
623	GC_00000020		G6_32_bin_33_unicycler	296	24	27	3	0	0.854712	0.856559	0.855635	K03070	preprotein translocase subunit SecA [EC:7.4.2.8]	U	Intracellular trafficking, secretion, and vesicular transport			COG0653	Preprotein translocase subunit SecA (ATPase, RNA helicase) (SecA) (PDB:2FSF)					------------------------------------------------------------------------------------------------------------------------------------------------------------------------------------EGKGVHVVTVNDYLAQRDAGWMGQVYDFLGLTTGVIINEASFVYDKDYNNEHHDDPRMRKLRPVSRKEAYAADITYGTNNEFGFDYLRDNMVNDVDLLRQRELNFAIVDEVDSILIDEARTPLIISAPAAENPDNYYTFAKIAAKLVPE--DYVLDEKRRSVALTDEGVEKVQKLLGLKNLYTPDHVRSVYHMDQALRAQTLFKRDKDYVVTNDGEVIIVDEHTGRLMQGRRYNEGLHQAIEAKEGVPVLEESMTLATISFQNYFRLYNKLSGMTGTAFTEAEEFQQIYSLDVIQIPPNKPVIREDKEDLIFKTEKAKLKAVAEAIKDYHKQGRPVLVGSGSIEKNEQIAKYLEKEGIKFEILNAKNNEREA-----------------------------------------------------------------------------------------------------------------------------------------------------------------------------------------------------------------------------------------------------------------------------------------------------------------------------------------------------------------------------------------------
624	GC_00000020		G6_32_bin_33_unicycler	568	24	27	3	0	0.854712	0.856559	0.855635			U	Intracellular trafficking, secretion, and vesicular transport			COG0653	Preprotein translocase subunit SecA (ATPase, RNA helicase) (SecA) (PDB:2FSF)					--------------------------------------------------------------------------------------------------------------------------------------------------------------------------------------------------------------------------------------------------------------------------------------------------------------------------------------------------------------------------------------------------------------------------------------------------------------------------------------------------------------------------------------------------------------------------------------------------------------------------------------------FYVSTEDDLMRIFQGERIASLMDRLGVDDDTPIRTRAVSKTLEAAQKRVEGYNFDTRKNVVQYDNVINRHRRVVYVMRRRILEGDNIKPEIERLLRAKVHELTTLPSKNNPKFVEDFSVIFPVDKEKIEKVGKEKKDRLRYEKALELAEEAYAEKEREIGADDLRGVEREVYMAVLDTLWMQHLENMQHLREGIHWRSVGQRDPLVEYRSESQKLFESLQANLRDEVLTTIFNIHKADATVRQSQDDEYDTELTRLAENAVERGVNEIGSGEENRDDDFS-V-KKGKTSAESNRAKNQARKKKKAQRQNRKKNRK
625	GC_00000020		GCA_015257795_2_ASM1525779v2_JB001_complete_genome	163	24	27	3	0	0.854712	0.856559	0.855635	K03070	preprotein translocase subunit SecA [EC:7.4.2.8]	U	Intracellular trafficking, secretion, and vesicular transport			COG0653	Preprotein translocase subunit SecA (ATPase, RNA helicase) (SecA) (PDB:2FSF)					-------------------------------------MSRKTAKKKNVMVEDNKVDKILTTVFGDPQKKILRRLQRKVDEINKLSEKYEKMSDEKLKKTFEKLKKSLSKKS-------LDDILPDVFALVREASNRVLGMRHFDVQLIGGMVLHEGKVAEMKTGEGKTLVATLPVSLNAMEGKGVHVVTVNDYLAQRDASWMGKLYDFLGLSVGVIINDASFIFDPEYDNEEHEDENMRKLRPATRKEAYAADITYGTNNEFGFDYLRDNMVNEVELLRQRELNFAIVDEVDSILIDEARTPLIISAPAAENPESYIQFAKVVSQLSKE--DYEVDEKRRSVALTESGIDKIEKLLNMKNLYTPEHSRAVYHVEQALRAETLFKRDKDYVVTNDGEVIIVDEHTGRLMNGRRYNEGLHQAIEAKEKVPVLQESMTLATISFQNFFRLYNKLSGMTGTAFTEAEEFQQIYSLEVVQIPSNKPVIRDDKEDLIFKTEKAKLKAVAEAIKKYHAEGRPVLVGSGSIEKNEQIAKYLDQEGIKYNLLNAKNNEHEAAIVARAGEKGAITLATNIAGRGTDIKLGKGVKELGGLVVIGSERHESRRIDNQFRGRGGRQGDPGETQFYVSTEDDLMRIFQGERIAALMDRLGVPEDTPIQHKAVSKTLENAQKRVEGFNFDTRKNVVQYDNVINRHRKVVYAMRRKILEGEDITAEIKELFISKAAELAELPSKNNEKFVSDFVEIFPVDEEKIEALGRISNDKKRIKLAKQIAEELYQDKENELGKEVFQKVEREVYMQILDTLWMNHLENMNFLREGIHWRSVGQRDPLVEYRAESQKLFDGLQNTLRDETIRILTRVTPNDAVAH--QDEGHDTELTRLAENSVEKGVNEIQSGDKNRDEDFSKA-KKAASKNNENAKKNNARKAKKAQRQNKKKGRK
626	GC_00000020		JB002_complete_genome	163	24	27	3	0	0.854712	0.856559	0.855635	K03070	preprotein translocase subunit SecA [EC:7.4.2.8]	U	Intracellular trafficking, secretion, and vesicular transport			COG0653	Preprotein translocase subunit SecA (ATPase, RNA helicase) (SecA) (PDB:2FSF)					MMLSTRFLNKVLKGAFFNIQIMVKYKIDFILFLMEREMSKKTAKKKNVMVEENKVDKLLTTVFGDPQKKVLRRLQRKVDEINNLSEKYKKMSDEKLKEAFKKLKKSLSKKD-------LDDILPDVFALVREASTRVLGMRHFDVQMIGGMVLHEGNVAEMKTGEGKTLVATLPVYLNALEGKGVHVVTVNDYLAQRDASWMGNLYDFLGLSVGVIINETSFIFDPDYDNEAHDDEKMRKLRPVGRKEAYAADITYGTNNEFGFDYLRDNMVNEVELLRQRELNFAIVDEVDSILIDEARTPLIISAPAAENPESYIQFAQVISQLSKD--DYEVDEKRRSVALTESGIDKIEKLLNMKNLYTPEHSRAVYHVEQALRAETLFKRDKDYVVTNDGEVIIVDEHTGRLMNGRRYNEGLHQAIEAKEKVPVLQESMTLATISFQNFFRLYNKLSGMTGTAFTEAEEFQQIYSLEVVQIPSNKPVIRDDKEDLIFKTEKAKLKAVAEAIKEYHAQGRPVLVGSGSIEKNEQIAKYLDQEGIKYNLLNAKNNEHEAAIVARAGEKGAITLATNIAGRGTDIKLGEGVKELGGLVVIGSERHESRRIDNQLRGRGGRQGDPGETQFYVSTEDDLMRIFQGERIASLMDRLGVPEDMPIQHKSVSKTLENAQKRVEGYNFDTRKNVVQYDNVINRHRKVVYTMRRKILEGEDITDEIKALFISKAEELAELPSKNNEKFVSNFTEIFPVDEEKIEALGRISNDKKRMKLAKHIAEELYQDKENEIGKEAFQKVEREVYMQILDTLWMNHLENMNFLREGIHWRSVGQRDPLVEYRAESQKLFDGLQNTLRDETIRILTRITPNDAAVR--QEEDHDTELTRLAENSVEKGVNEIQSGEKNRDEDFSKA-KKAASKNSENAKKNNARKAKKAQRQNKRKGRK
627	GC_00000020		JB003_complete_genome	163	24	27	3	0	0.854712	0.856559	0.855635	K03070	preprotein translocase subunit SecA [EC:7.4.2.8]	U	Intracellular trafficking, secretion, and vesicular transport			COG0653	Preprotein translocase subunit SecA (ATPase, RNA helicase) (SecA) (PDB:2FSF)					-------------------------------------MSRKTAKKKNVMVEDNKVDKILTTVFGDPQKKILRRLQRKVDEINKLSEKYEKMSDEKLKKTFEKLKKSLSKKS-------LDDILPDVFALVREASNRVLGMRHFDVQLIGGMVLHEGKVAEMKTGEGKTLVATLPVSLNAMEGKGVHVVTVNDYLAQRDASWMGKLYDFLGLSVGVIINDASFIFDPEYDNEEHEDENMRKLRPATRKEAYAADITYGTNNEFGFDYLRDNMVNEVELLRQRELNFAIVDEVDSILIDEARTPLIISAPAAENPESYIQFAKVVSQLSKE--DYEVDEKRRSVALTESGIDKIEKLLNMKNLYTPEHSRAVYHVEQALRAETLFKRDKDYVVTNDGEVIIVDEHTGRLMNGRRYNEGLHQAIEAKEKVPVLQESMTLATISFQNFFRLYNKLSGMTGTAFTEAEEFQQIYSLEVVQIPSNKPVIRDDKEDLIFKTEKAKLKAVAEAIKKYHAEGRPVLVGSGSIEKNEQIAKYLDQEGIKYNLLNAKNNEHEAAIVARAGEKGAITLATNIAGRGTDIKLGKGVKELGGLVVIGSERHESRRIDNQFRGRGGRQGDPGETQFYVSTEDDLMRIFQGERIAALMDRLGVPEDTPIQHKAVSKTLENAQKRVEGFNFDTRKNVVQYDNVINRHRKVVYAMRRKILEGEDITAEIKELFISKAAELAELPSKNNEKFVSDFVEIFPVDEEKIEALGRISNDKKRIKLAKQIAEELYQDKENELGKEVFQKVEREVYMQILDTLWMNHLENMNFLREGIHWRSVGQRDPLVEYRAESQKLFDGLQNTLRDETIRILTRVTPNDAVAH--QDEGHDTELTRLAENSVEKGVNEIQSGDKNRDEDFSKA-KKAASKNNENAKKNNARKAKKAQRQNKKKGRK
628	GC_00000020		ORAL_T_A_F_MAG_00016	309	24	27	3	0	0.854712	0.856559	0.855635	K03070	preprotein translocase subunit SecA [EC:7.4.2.8]	U	Intracellular trafficking, secretion, and vesicular transport			COG0653	Preprotein translocase subunit SecA (ATPase, RNA helicase) (SecA) (PDB:2FSF)					-------------------------------------MSKKTAKKKNVMVEENKVDKLLTAVFGDPQKKILRRLQRKVDEINDLSEKYNKMSDEKLKETFEKFKKSLSKKD-------LDEILPDVFALVREASTRVLGMRHFDVQLIGGMVLHEGKVAEMKTGEGKTLVATLPVALNAMEGKGVHVVTVNDYLAQRDASWMGKLYDFLGLSVGVIINDASYLFDPEYDNAEHEDVNMRKLRPATRKEAYAADITYGTNNEFGFDYLRDNMVNEVDLLRQRELNFAIVDEVDSILIDEARTPLIISAPAAENPESYIQFAQIISQLSKD--DYEVDEKRRSVALTESGIDKIEKLLNMKNLYTPEHSRAVYHVEQALRAETLFKRDKDYVVTNDGEVIIVDEHTGRLMNGRRYNEGLHQAIEAKEKVPVLQESMTLATISFQNFFRLYNKLSGMTGTAFTEAEEFQQIYSLEVVQIPSNKPAIRDDKEDLIFKTEKAKLKAVAEAIKKYHAEGRPVLVGSGSIEKNEQIAKYLDQEGIKYNLLNAKNNEHEAAIVARAGEKGAITLATNIAGRGTDIKLGKGVKELGGLVVIGSERHESRRIDNQFRGRGGRQGDPGETQFYVSTEDDLMRIFQGERIAMLMDRLGVPEDMPIQHKAVSKTLENAQKRVEGFNFDTRKNVVQYDNVINRHRKVVYTMRRKILEGEDITAEIKELFISKAAELAELPSKNNEKFVSDFVEIFPVDEEKIEALGRISNDKKRIKLAKQIAEELYQDKENELGKEVFQKVEREVYMQILDTLWMNHLENMNFLREGIHWRSVGQRDPLVEYRAESQKLFDGLQNTLRDETIRILTRVTPNDAVAH--QDEGHDTELTRLAENSVEKGVNEIQSGDKNRDEDFSKA-KKAASKNNENAKKNNARKAKKAQRQNKKKGRK
629	GC_00000020		ORAL_T_B_F_Bin_00010	291	24	27	3	0	0.854712	0.856559	0.855635	K03070	preprotein translocase subunit SecA [EC:7.4.2.8]	U	Intracellular trafficking, secretion, and vesicular transport			COG0653	Preprotein translocase subunit SecA (ATPase, RNA helicase) (SecA) (PDB:2FSF)					-------------------------------------MSKKTAKKKNVMVEENKVDKLLTAVFGDPQKKILRRLQRKVDEINDLSEKYNKMSDEKLKETFEKFKKSLSKKD-------LDEILPDVFALVREASTRVLGMRHFDVQLIGGMVLHEGKVAEMKTGEGKTLVATLPVALNAMEGKGVHVVTVNDYLAQRDASWMGNLYNFLGLSVGVIINDASYLFDPEYDNAEHEDENMRKLRPATRKEAYVADITYGTNNEFGFDYLRDNMVNEVDLLRQRELNFAIVDKVDSILIDEARTPLIISAPAAENPESYIQFAQIISQLSKD--DYEVDEKRRSVALTESGIDKIEKLLNMKNLYTPEHSRAVYHVEQALRAETLFKRDKDYVVTNDGEVIIVDEHTGRLMNGRRYNEGLHQAIEAKEKVPVLQESMTLATISFQNFFRLYNKLSGMTGTAFTEAEEFQQIYSLEVVQIPSNKPVIRDDKEDLIFKTEKAKLKAVAEAIKEYHAQGRPVLVGSGSIEKNEQIAKYLDQEGIKYNLLNAKNNEHEAAIVARAGEKGAITLATNIAGRGTDIKLGKGVKELGGLVVIGSERHESRRIDNQFRGRGGRQGDPGETQFYVSTEDDLMRIFQGERIAMLMDRLGVPEDMPIQHKSVSKTLENAQKRVEGFNFDTRKNVVQYDNVINRHRKVVYTMRRKILEGEDITAEIKALFISKAAELAEIPSKNNEKFVSDFIEIFPIDEEKIEALGRISNDKKRIKLAKHIAEELYQDKENEIGKEAFQKVEREVYMQILDTLWMNHLENMNFLREGIHWRSVGQRDPLVEYRAESQKLFDGLQGTLRDETIRILTRITPNDAAVR--QDEAHDTELTRLAENSVEKGVNEVQSGEKTRDEDFSKA-KKATSKNNENAKKNSARKAKKAQRQNKKKGRK
630	GC_00000020		ORAL_T_B_F_Bin_00014	548	24	27	3	0	0.854712	0.856559	0.855635	K03070	preprotein translocase subunit SecA [EC:7.4.2.8]	U	Intracellular trafficking, secretion, and vesicular transport			COG0653	Preprotein translocase subunit SecA (ATPase, RNA helicase) (SecA) (PDB:2FSF)					-MFLQKFLNKVLKGAFFNIQIMVKYKIDFILFLMEREMSKKTAKKKNVMVEESKVDKLLTTVFGDPQKKVLRRLQRKVGEINNLSEKYKKMSDEKLKEAFKKLKKSLSKKD-------LDDILPDVFALVREASTRVLGMRHFDVQLIGGMVLHEGKVAEMKTGEGKTLVATLPVSLNAMEGKGVHVVTVNDYLAQRDASWMGNLYDFLGLSVGVIINEASFIFDPEYDNEEHEDENMRKLRPATRKEAYAADITYGTNNEFGFDYLRDNMVNEVDLLRQRELNFAIVDEVDSILIDEARTPLIISAPAAENPESYIQFAQIISQLSKD--DYEVDEKRRSVALTESGIDKIEKLLNMKNLYTPEHSRAVYHVEQALRAETLFKRDKDYVVTNDGEVIIVDEHTGRLMNGRRYNEGLHQAIEAKEKVPVLQESMTLATISFQNFFRLYNKLSGMTGTAFTEAEEFQQIYSLEVVQIPSNKPVIRDDKEDLIFKTEKAKLKAVAEAIKKYHAEGRPVLVGSGSIEKNEQIAKYLDQEGIKYNLLNAKNSEHEAAIVARAGEKGAITLATNIAGRGTDIKLGKGVKELGGLVVIGSERHESRRIDNQFRGRGGRQGDPGETQFYVSTEDDLMRIFQGERIAMLMDRLGVPEDMPIQHKSVSKTLENAQKRVEGFNFDTRKNVVQYDNVINRHRKVVYTMRRKILEGEDITAEIKALFISKAAELAEIPSKNNEKFVSDFVEIFPIDEEKIEALGRIPNDKKRIKLAKHIAEELYQDKENEIGKEAFQKVEREVYMQILDTLWMNHLENMNFLREGIHWRSVGQRDPLVEYRAESQKLFDGLQNTLRDETIRILTRITPNDAAVR--QDEDHDTELTRLAENSVEKGVNEIQSGEKNRDEDFSKA-KKSASKNNENAKKNNARKAKKAQRQNKKKGRK
631	GC_00000020		ORAL_T_C_M_Bin_00011	214	24	27	3	0	0.854712	0.856559	0.855635	K03070	preprotein translocase subunit SecA [EC:7.4.2.8]	U	Intracellular trafficking, secretion, and vesicular transport			COG0653	Preprotein translocase subunit SecA (ATPase, RNA helicase) (SecA) (PDB:2FSF)					-------------------------------------MTKKTAKKKNVLVEDNKTEKFLTKVFGDPQKKVLRRLQKKVNEINTLSEKYKEMTDEELKNKFNNLTLEVREEDKKTDQQKLDAVLPEVFALVREVSQRVLGMRHFDVQLIGGMVLHEGKVAEMKTGEGKTLVATLPTILNAMTGKGVHVVTVNDYLAQRDASWMGKIYNFLGLSVGVIINEASYIYDPEYDNASHEDENMRKLRPATRKEAYAADITYGTNNEFGFDYLRDNMVNEVDLLRQRELNFAIVDEVDSILIDEARTPLIISAPAAENPESYIQFAKIAAQLSEN--DYDLDEKRRSVALTNEGIDKVEKLLGMKNLYKPEHTRAVYHMEQALRAQTLFKRDKDYVVTNDGEVIIVDEHTGRLMNGRRYNEGLHQAIEAKEKVPVLQESMTLATISFQNFFRLYNKLSGMTGTAFTEAEEFQQIYSLEVIQIPSNKPVIRDDKEDLIFKTEKAKLKAVAAEIKRHHEAGRPVLVGSASIEKNEQIAKYLDKEGIKYNLLNAKNNEHEASIVAKAGEKGAITLATNIAGRGTDIKLGEGVKELGGLVVIGSERHESRRIDNQFRGRGGRQGDPGETQFFVSTEDDLMRIFQGERIATIMDRLGVPDDQPIQHKSVSKTLESAQKRVEGFNFDTRKNVVQYDNVINRHRKVVYTMRRKILEGENITPEFKRLFDLKVKELVSLPTKNNPKFAEEFIEFFPVEKDTAEAIGLIRNDKKRLELARQIVEDVYKDKEEELGEETLQKVEREIYMQILDTLWMNHLENMGHLREGIHWRSVGQRDPLVEYRSESQKLFDGLQNTLRDEAIKIITRIKPTDIVAR--DEEDHETELTRLAENSVEKGVNDIQSGEKNRDDEFGGV-KK-KSESAERSKKNKARKAKKAQRQNKKKGRK
632	GC_00000020		ORAL_T_C_M_Bin_00022	178	24	27	3	0	0.854712	0.856559	0.855635	K03070	preprotein translocase subunit SecA [EC:7.4.2.8]	U	Intracellular trafficking, secretion, and vesicular transport			COG0653	Preprotein translocase subunit SecA (ATPase, RNA helicase) (SecA) (PDB:2FSF)					-MLSTRFLNKVLKGAFFNIQIMVKYKIDFILFLMEREMSKKTAKKKNVMVEENKVDKLLTTVFGDPQKKVLRRLQRKVDEINDLSEKYKKMSDEKLKEAFKKLKKSLSKKD-------LDDILPDVFALVREASTRVLGMRHFDVQLIGGMVLHEGKVAEMKTGEGKTLVATLPVSLNAMEGRGVHVVTVNDYLAQRDASWMGNLYDFLGLSVGVIINEASFIFDPEYDNEEHEDENMRKLRPATRKEAYAADITYGTNNEFGFDYLRDNMVNEVELLRQRELNFAIVDEVDSILIDEARTPLIISAPAAENPESYIQFAQVISQLSKE--DYEVDEKRRSVALTESGIDKIEKLLNMKNLYTPEHSRAVYHVEQALRAETLFKRDKDYVVTNDGEVIIVDEHTGRLMNGRRYNEGLHQAIEAKEKVPVLQESMTLATISFQNFFRLYNKLSGMTGTAFTEAEEFQQIYSLEVVQIPSNKPVIRDDKEDLIFKTEKAKLKAVAEAIKEYHAQGRPVLVGSGSIEKNEQIAKYLDQEGIKYNLLNAKNNEHEAAIVARAGEKGAITLATNIAGRGTDIKLGKGVKELGGLVVIGSERHESRRIDNQFRGRGGRQGDPGETQFYVSTEDDLMRIFQGERIAMLMDRLGVPEDMPIQHKSVSKTLENAQKRVEGFNFDTRKNVVQYDNVINRHRKVVYTMRRKILEGEDITDEIKALFISKAEELAELPSKNNEKFVSNFIEIFPVEEEKIEALGRIPNDKKRIKLAKHIAEELYQDKENEIGKEAFQKVEREVYMQILDTLWMNHLENMNFLREGIHWRSVGQRDPLVEYRAESQKLFDGLQNTLRDETIRILTRITPNDAAVR--QEEDHDTELTRLAENSVEKGVNEIQSGEKNRDEDFSKA-KKASSKNSENAKKNNARKAKKAQRQNKRKGRK
633	GC_00000020		PRLK01000001_1_Candidatus_Saccharibacteria_bacterium_TM7_CMJM_G6_1_HOT_870_G6CMJM_1_whole_genome_shotgun_sequence	593	24	27	3	0	0.854712	0.856559	0.855635	K03070	preprotein translocase subunit SecA [EC:7.4.2.8]	U	Intracellular trafficking, secretion, and vesicular transport			COG0653	Preprotein translocase subunit SecA (ATPase, RNA helicase) (SecA) (PDB:2FSF)					-------------------------------------MTKKTAKKKNVLVEDNKTEKFLTKVFGDPQKKVLRRLQKKVNEINALSEKYKEMTDEELKNKFNNLTLEVREEDKKTDQQKLDAVLPEVFALVREASQRVLGMRHFDVQLIGGMVLHEGKVAEMKTGEGKTLVATLPTVLNAMTGKGVHVVTVNDYLAQRDASWMGKIYNFLGLSVGVIINEASYIYDPEYDNASHEDENMRKLRPATRKEAYAADITYGTNNEFGFDYLRDNMVNEVDLLRQRELNFAIVDEVDSILIDEARTPLIISAPAAENPESYIQFAKIATQLSEN--DYDLDEKRRSVALTDEGIDKVEKLLGMKNLYKPEHTRAVYHMEQALRAQTLFKRDKDYVVTNDGEVIIVDEHTGRLMNGRRYNEGLHQAIEAKEKVPVLQESMTLATISFQNFFRLYNKLSGMTGTAFTEAEEFQQIYSLEVIQIPSNKPVIRDDKEDLIFKTEKAKLKAVAAEIKRHHEAGRPVLVGSASIEKNEQIAKYLDKEGIKYNLLNAKNNEHEASIVAKAGEKGAITLATNIAGRGTDIKLGEGVKELGGLVVIGSERHESRRIDNQFRGRGGRQGDPGETQFFVSTEDDLMRIFQGERIATIMDRLGVPDDQPIQHKSVSKTLESAQKRVEGFNFDTRKNVVQYDNVINRHRKVVYTMRRKILEGENITPEFKRLFDLKVKELVSLPAKNNPKFAEEFIEFFPVEKDTAEAIGLIRNDKKRLELARQIVEDVYKDKEEELGEETLQKVEREIYMQILDTLWMNHLENMGHLREGIHWRSVGQRDPLVEYRSESQKLFDGLQNTLRDEAIKIITRIKPTDVVAR--DEEDHETELTRLAENSVEKGVNDIQSGEKNRDDEFGGV-KK-KSESAERSKKNKARKAKKAQRQNKKKGRK
634	GC_00000020		SDRM01000010_1_TM7_phylum_sp_oral_taxon_352_strain_TM7_HOT_352_SAG8_352SAG8_NODE_10_21_whole_genome_shotgun_sequence	539	24	27	3	0	0.854712	0.856559	0.855635	K03070	preprotein translocase subunit SecA [EC:7.4.2.8]	U	Intracellular trafficking, secretion, and vesicular transport			COG0653	Preprotein translocase subunit SecA (ATPase, RNA helicase) (SecA) (PDB:2FSF)					----------------------------------------MPESEGVLRFMAITQQKALSKIFGDPQKKILKRLRKQVDVINGLNDKYEKMSDKELRAQTDELKKRLSKKS-----VTLDTILPDAFAVAREAAKRVIGERPYDVQLIGGMVLHEGNVAEMKTGEGKTLVATLPTYLNALEGKGVHVVTVNDYLAQRDAGWMGQVYDFLGLTTGVIINEASFVYDKDYDNEHHDDPRMRKLRPVSRKEAYAADITYGTNNEFGFDYLRDNMVNDVDLLRQRELNFAIVDEVDSILIDEARTPLIISAPAAENPDNYYTFAKIAAKLVPE--DYVLDEKRRSVALTDEGVEKVQKLLGIKNLYTPDHVRSVYHMDQALRAQTLFKRDKDYVVTNDGEVIIVDEHTGRLMQGRRYNEGLHQAIEAKEGVPVLEESMTLATISFQNYFRLYNKLSGMTGTAFTEAEEFQQIYSLDVIQIPPNKPVIREDKEDLIFKTEKAKLKAVAEAIKDYHKQGRPVLVGSGSIEKNEQIAKYLEKEGIKFEILNAKNNEREAAIVAKAGEKGAITLATNIAGRGTDIKLGEGVKELGGLVVIGSERHESRRIDNQLRGRGGRQGDPGETQFYVSTEDDLMRIFQGERIASLMDRLGVDDDTPIRTRAVSKTLEAAQKRVEGYNFDTRKNVVQYDNVINRHRRVVYVMRRRILEGDNIKPEIERLLRAKVHELTTLPSKNNPKFVEDFSVIFPVDKEKIEKVGKEKKDRLRYEKALELAEEAYAEKEREIGADDLRGVEREVYMAVLDTLWMQHLENMQHLREGIHWRSVGQRDPLVEYRSESQKLFESLQANLRDEVLATIFNIHKADAAVRQSQDDEYDTELTRLAENAVERGVNEIGSGEENRDDDFS-V-KKGKTSAESNRAKNQARKKKKTQRQNRKKNRK
635	GC_00000020		SDRM01000010_1_TM7_phylum_sp_oral_taxon_352_strain_TM7_HOT_352_SAG8_352SAG8_NODE_10_21_whole_genome_shotgun_sequence	541	24	27	3	0	0.854712	0.856559	0.855635			U	Intracellular trafficking, secretion, and vesicular transport			COG0653	Preprotein translocase subunit SecA (ATPase, RNA helicase) (SecA) (PDB:2FSF)					---------------------------------------------------------------------------------------------------------------------------------------------------------------------------------------------------------------------------------------------MRKLRPVSRKEAYAADITYGTNNEFGFDY---------------------------------------------------------------------------------------------------------------------------------------------------------------------------------------------------------------------------------------------------------------------------------------------------------------------------------------------------------------------------------------------------------------------------------------------------------------------------------------------------------------------------------------------------------------------------------------------------------------------------------------------------------------------------------------------
636	GC_00000020		SDRT01000065_1_TM7_phylum_sp_oral_taxon_349_strain_TM7_HOT_349_SAG1_349SAG1_NODE_101_4_whole_genome_shotgun_sequence	873	24	27	3	0	0.854712	0.856559	0.855635	K03070	preprotein translocase subunit SecA [EC:7.4.2.8]	U	Intracellular trafficking, secretion, and vesicular transport			COG0653	Preprotein translocase subunit SecA (ATPase, RNA helicase) (SecA) (PDB:2FSF)					---------------------------------------------------MVTRDKALTKVFGDPQKRILKRLQKKVDEINKLGSKYKKMSTDELATQTDVLRKELKKKH-----VTLDAILPDAFAVVREMSDRVIGERHYDVQLIGSMVLHEGNVAELKTGEGKTLMSTLAAYLNALEGKGVHIVTVNDYLAQRDAGWMGQIYDALGMTTGVIINDASFLYDREYDNEHHADPRMKKLRPCTRKEAYEADITYGTNNEFGFDYLRDNMVNEIGLVRQRELNFAIVDEVDSILIDEARTPLIISAPAAENPDSYYQFAKIAAQLTPD--DYTLEEKHKQVALSDQGVEKVQKMLGIKNLYTPEYVRSVYHMDQALRAQTLFHRDKDYVVTNDGEVIIVDEHTGRLKQGNRYNEGLHQAIEAKEGVPVLQESMTLATISFQNYFRLYKKLSGMTGTAFTEAEEFQQIYSLDVVVVPPNKPIARKDHEDLIYKTEKGKLKAVAQAIKEYHAEGRPVLVGSGSIAKNEMIADYLDKEGIKYEILNAKNNEHEAEIIARAGEKGAITLATNIAGRGTDIKLGEGVKELGGLVVIGSERHESRRIDNQLRGRGGRQGDPGDTQFYVSTEDDLMRIFQGERIAALMERLGVDEETAIQNKAVSKTLEAAQKRVEGYNFDTRKNVVQYDNVINRHRKVVYTMRRKILEGDNIKPEIQRLLGVKVAELTDVPAKNNPKFAEEFEEIIPLDPEEIKKIGATKKDRVRRDMALEAAQKLYAEKESEMGEDLIRRIEREVYLQVLDTLWMQHLENMQHLREGIHWRSVGQRDPLVEYRSESQKLFDSLQATLRDEVLRAIYHVRPTDAISRESVDDDHETELTKLAETSVEHGVNEITGGEENRDRDFTKT-KTAKTNADVNRKRNAARKKKKAQRQNRKKRR-
637	GC_00000020		SDRW01000018_1_TM7_phylum_sp_oral_taxon_348_strain_TM7_HOT_348_SAG2_348SAG2_NODE_103_2_whole_genome_shotgun_sequence	463	24	27	3	0	0.854712	0.856559	0.855635	K03070	preprotein translocase subunit SecA [EC:7.4.2.8]	U	Intracellular trafficking, secretion, and vesicular transport			COG0653	Preprotein translocase subunit SecA (ATPase, RNA helicase) (SecA) (PDB:2FSF)					---------------------------------------------------MVSRQKVLSKVFGDPQRRIIKNLEKRVKEINELESKYQKMDDKELADQTNILKEKLSDKK-----TTLDTILPDAFALVRESSRRILGMRHFDVQMIGGMVLHEGNVAEMKTGEGKTLVATLPVYLNALEGKGVHVVTVNDYLAQRDASWMGELYNFLGLTTGVIINDASFIYDPDYDNEAHDDEKMRKLRPVGRKEAYSADITYGTNNEFGFDYLRDNMVNDVELLRQRELNFAIVDEVDSILIDEARTPLIISAPAEDNPDNYINFAKIANKVAADKVNYILDEKRRSVSLSDEGVEKVQNMLGIKNLYTPDNVRSVYHMDQALRAETLFKRDKDYVVTTDGEVIIVDEHTGRLMHGRRYSEGLHQAIEAKEQVRVQNESMTLATVSFQNFFRLYKKLSGMTGTAFTEAEEFQQIYSLDVVQIPPNKPIARIDKEDLIFKTEKAKLKAVAEAIKEYHKLGRPVLVGSGSIVKNELIAKWLDKEGIKYELLNAKNNEREASIIAKAGEKGAITLATNIAGRGTDIKLGEGVKELGGLVVIGSERHESRRIDNQLRGRGGRQGDPGETQFYVSTEDDLMRIFQGERIASLMDRLGVDEDTPIQNRAVSKTLEAAQKRVEGYNFDTRKNVVQYDNVINRHRRVVYAIRRKILEGDDIKNEINRLIREAIKSLTVVPAKNNKKFAEEFDALFPIGSDKIEKIGAERNDKKRYNIALKAAKDLYAEQEKIITPETLRKLEREVYMEVLDQLWMQHLENMHHLREGIHWRGVGQRDPLVEYRVESQKLFEGLQEALRMETLRIIMRVHPTDIKAK-NVDDEYETELTRLAETAVEQGVNEATSVTHVSDDDFGKI-KKDKTTAEKNHTKNVARKRKKAQRQNRKKNRR
638	GC_00000020		SDRZ01000008_1_TM7_phylum_sp_oral_taxon_346_strain_TM7_HOT_346_SAG2_346SAG2_NODE_10_28_whole_genome_shotgun_sequence	245	24	27	3	0	0.854712	0.856559	0.855635	K03070	preprotein translocase subunit SecA [EC:7.4.2.8]	U	Intracellular trafficking, secretion, and vesicular transport			COG0653	Preprotein translocase subunit SecA (ATPase, RNA helicase) (SecA) (PDB:2FSF)					--------------------------------------------------MAITQQKVLTKVFGDPQKRILRRLQKKVDEINALGPKYKKLSDEELAGQTDVLRKRLQKKS-----VTLDTILPDAFAVVREMADRTIGERHYDVQLIGSMVLHEGSVAELKTGEGKTLMSTLAAYLNALEGKGVHVVTVNDYLAQRDAGWMGQIYNALGLSTGVIINEASFLYDENYDNEAHTDPRMKKLRPCTRKEAYQADITYGTNNEFGFDYLRDNMVNDIELVRQRDLNFAIVDEVDSILIDEARTPLIISAPAAENPDSYYQFAKIAAKLTPE--DYTLEEKRKQVALTDEGVEKVQKMLGIKNLYTPEYVRSVYHMDQALRAQTLFHRDKDYVVTNDGEVIIVDEHTGRLKQGNRYSEGLHQAIEAKEGVPVLQESMTLATISFQNYFRLYKKLSGMTGTAFTEAEEFQQIYSLDVVVVPPNKPITRQDHQDLIYKTEKGKLKAVAQAIKEYHDEGRPVLVGSGSIAKNEMIAKYLDSEGIKYEILNAKNNEREAEIISHAGEKGAITLATNIAGRGTDIKLGPGVKELGGLVVIGSERHESRRIDNQLRGRGGRQGDPGDTQFYVSTEDDLMRIFQGERIANVLERLGVDEETAIQNRAVSKTLEAAQKRVEGYNFDTRKNVVQYDNVINRHRKVVYTVRRKILEGDNIKPEIQRLLRAMVNKLTEVPAKNNPKFVEEFAEIIPLEVDEIEKIGAIKKDSQRRDKALAAAQKMYTAKERELGDDLIRGVEREVYLQVLDTLWMQHLENMQHLREGIHWRSVGQRDPLVEYRSESQKLFDSLQATLREEVLRAIYHVRATDAISRESIDDDHQTELTKLAETSVEHGVNEITGGEENRDHDFGGSIKRAASTAETNHRRNVARKKKKAKRQNRKKSR-
639	GC_00000020		TM7c_JB	228	24	27	3	0	0.854712	0.856559	0.855635	K03070	preprotein translocase subunit SecA [EC:7.4.2.8]	U	Intracellular trafficking, secretion, and vesicular transport			COG0653	Preprotein translocase subunit SecA (ATPase, RNA helicase) (SecA) (PDB:2FSF)					---------------------------------------------------MVSRQKVLSKVFGDPQRRIIKNLEKRVKEINELESKYQKMDDKELADQTNILKEKLSDKK-----TTLDTILPDAFALVRESSRRILGMRHFDVQMIGGMVLHEGNVAEMKTGEGKTLVATLPVYLNALEGKGVHVVTVNDYLAQRDASWMGELYNFLGLTTGVIINDASFIYDPDYDNEAHDDEKMRKLRPVGRKEAYSADITYGTNNEFGFDYLRDNMVNDVELLRQRELNFAIVDEVDSILIDEARTPLIISAPAEDNPDNYINFAKIANKVAADKVNYILDEKRRSVSLSDEGVEKVQNMLGIKNLYTPDNVRSVYHMDQALRAETLFKRDKDYVVTTDGEVIIVDEHTGRLMHGRRYSEGLHQAIEAKEQVRVQNESMTLATVSFQNFFRLYKKLSGMTGTAFTEAEEFQQIYSLDVVQIPPNKPIARIDKEDLIFKTEKAKLKAVAEAIKEYHKLGRPVLVGSGSIVKNELIAKWLDKEGIKYELLNAKNNEREASIIAKAGEKGAITLATNIAGRGTDIKLGEGVKELGGLVVIGSERHESRRIDNQLRGRGGRQGDPGETQFYVSTEDDLMRIFQGERIASLMDRLGVDEDTPIQNRAVSKTLEAAQKRVEGYNFDTRKNVVQYDNVINRHRRVVYAIRRKILEGDDIKNEINRLIREAIKSLTVVPAKNNKKFAEEFDALFPIGSDKIEKIGAERNDKKRYNIALKAAKDLYAEQEKIITPETLRKLEREVYMEVLDQLWMQHLENMHHLREGIHWRGVGQRDPLVEYRVESQKLFEGLQEALRMETLRIIMRVHPTDIKAK-NVDDEYETELTRLAETAVEQGVNEATSVTHVSDDDFGKI-KKDKTTAEKNHTKNVARKRKKAQRQNRKKNRR
640	GC_00000021	pan-Saccharibacteria_Core_Genes	CP040003_1_Candidatus_Saccharibacteria_bacterium_oral_taxon_488_strain_AC001_chromosome_complete_genome	757	25	27	2	0	0.714316	0.847563	0.775256	K03439	tRNA (guanine-N7-)-methyltransferase [EC:2.1.1.33]	J	Translation, ribosomal structure and biogenesis			COG0220	tRNA G46 N7-methylase TrmB (TrmB) (PDB:1YZH) (PUBMED:19373903;16600901)			COG0220	tRNA modification	MKSMSFVDPNQFVITRRRKKYKFALFNNSPLCFEYDEWTP------RSIDVLEVGAGTGLFSVELAARHPEQRFLAVDVKADRLQKGARTAEQRGLTNIWFVRARADQLGELCEAGSLSQLWVTFPDPFPRRRSSGRRLTHPHFLTQYAKLL-DGRGELLLKHDNHNFFCWSLEQLVVAGWQLRELTFDLHESERLDEESDARIMTTYEQRWVGEGKVIGFVRAVDHRINESQSEPSSPQALVGCC
641	GC_00000021	pan-Saccharibacteria_Core_Genes	CP040004_1_Candidatus_Saccharibacteria_bacterium_oral_taxon_957_strain_BB001_chromosome_complete_genome	662	25	27	2	0	0.714316	0.847563	0.775256	K03439	tRNA (guanine-N7-)-methyltransferase [EC:2.1.1.33]	J	Translation, ribosomal structure and biogenesis			COG0220	tRNA G46 N7-methylase TrmB (TrmB) (PDB:1YZH) (PUBMED:19373903;16600901)			COG0220	tRNA modification	MNNMSFVDPNQFIITRKRKKYKFALFANSPLCFEYDEWLAVKDQPDKRPTVMEIGAGNGLFAVEQAARHPEQTFVALDVKGDRLQKGAREAEARGLTNIFFVRARADQIDQLVAPASLETIWLTFSDPFPRKHSAGRRLTHPHFLAVYRNLL-SSDGALLIKHDNTDFFCWGLEQLVCCGWSLQELTFDLHESELAD---DYKIFTSYEQRWLDEGRITKFVNA----------KADGERN-----
642	GC_00000021	pan-Saccharibacteria_Core_Genes	CP040008_1_Candidatus_Saccharibacteria_bacterium_oral_taxon_955_strain_PM004_chromosome_complete_genome	776	25	27	2	0	0.714316	0.847563	0.775256	K03439	tRNA (guanine-N7-)-methyltransferase [EC:2.1.1.33]	J	Translation, ribosomal structure and biogenesis			COG0220	tRNA G46 N7-methylase TrmB (TrmB) (PDB:1YZH) (PUBMED:19373903;16600901)			COG0220	tRNA modification	#NAME?
643	GC_00000021	pan-Saccharibacteria_Core_Genes	CP040009_1_Candidatus_Saccharibacteria_bacterium_oral_taxon_955_strain_CM009_chromosome_complete_genome	776	25	27	2	0	0.714316	0.847563	0.775256	K03439	tRNA (guanine-N7-)-methyltransferase [EC:2.1.1.33]	J	Translation, ribosomal structure and biogenesis			COG0220	tRNA G46 N7-methylase TrmB (TrmB) (PDB:1YZH) (PUBMED:19373903;16600901)			COG0220	tRNA modification	#NAME?
644	GC_00000021	pan-Saccharibacteria_Core_Genes	CP040010_1_Candidatus_Saccharibacteria_bacterium_oral_taxon_488_strain_CM003_chromosome_complete_genome	769	25	27	2	0	0.714316	0.847563	0.775256	K03439	tRNA (guanine-N7-)-methyltransferase [EC:2.1.1.33]	J	Translation, ribosomal structure and biogenesis			COG0220	tRNA G46 N7-methylase TrmB (TrmB) (PDB:1YZH) (PUBMED:19373903;16600901)			COG0220	tRNA modification	#NAME?
645	GC_00000021	pan-Saccharibacteria_Core_Genes	CP040011_1_TM7_phylum_sp__oral_taxon_952_strain_TM7x_chromosome_complete_genome	617	25	27	2	0	0.714316	0.847563	0.775256	K03439	tRNA (guanine-N7-)-methyltransferase [EC:2.1.1.33]	J	Translation, ribosomal structure and biogenesis			COG0220	tRNA G46 N7-methylase TrmB (TrmB) (PDB:1YZH) (PUBMED:19373903;16600901)			COG0220	tRNA modification	---MSFVDPNQFIITRKRKKYKFALFHNSPLCFEFDEWVP------HQVDVVEIGAGNGMFIVELATRHPEQVFVAVDVKGDRLQKGAREAEARGLNNVFFVRARADQLGELFTPNSLNAIWLTFSDPFLRKRSAGRRLTHPHFLKTYAELL-QPDGSLIIKHDNPDFFNWSLEQLVTEGWCLKELTFDLHESDLGE---DYKILTAYEQRWLSEGRIINFVKA----------AHR---------
646	GC_00000021	pan-Saccharibacteria_Core_Genes	CP047917_1_Candidatus_Saccharibacteria_bacterium_oral_taxon_488_strain_FS15P_chromosome_complete_genome	786	25	27	2	0	0.714316	0.847563	0.775256	K03439	tRNA (guanine-N7-)-methyltransferase [EC:2.1.1.33]	J	Translation, ribosomal structure and biogenesis			COG0220	tRNA G46 N7-methylase TrmB (TrmB) (PDB:1YZH) (PUBMED:19373903;16600901)			COG0220	tRNA modification	MKSMSFVDPNQFVITRRRKKYKFALFNNSPLCFEYDEWTP------RPIDVLEIGAGTGLFSVELATRHPEQRFLAVDVKADRLQKGARAAERCGLTNIWFVRARADQLGELCEAGSLSQLWITFPDPFPRQRSSGRRLTHPHFLTQYAKLL-DEGGELLLKHDDHDFFCWGLEQLVVAGWQLRGLTFDLHESERFDEESDARIMTTYEQRWVGEGKAIGFVGA----------GKSINRAS----
647	GC_00000021	pan-Saccharibacteria_Core_Genes	CP058260_1_Candidatus_Saccharibacteria_bacterium_oral_taxon_488_strain_HB001_chromosome_complete_genome	693	25	27	2	0	0.714316	0.847563	0.775256	K03439	tRNA (guanine-N7-)-methyltransferase [EC:2.1.1.33]	J	Translation, ribosomal structure and biogenesis			COG0220	tRNA G46 N7-methylase TrmB (TrmB) (PDB:1YZH) (PUBMED:19373903;16600901)			COG0220	tRNA modification	MKSMSFVDPNQFVITRRRKKYKFALFNNSPLCFEYDEWTP------RSIDVLEVGAGTGLFSVELAARHPEQRFLAVDVKADRLQKGARTAEQRGLTNIWFVRARADQLGELCEAGSLSQLWVTFPDPFPRRRSSGRRLTHPHFLTQYAKLL-DGRGELLLKHDNHNFFCWSLEQLVVAGWQLRELTFDLHESERLDEESDARIMTTYEQRWVGEGKVIGFVRAVDHRINESQSEPSSPQALVGCC
648	GC_00000021	pan-Saccharibacteria_Core_Genes	Candidatus_Nanogingivalaceae_FGB1_strain_JCVI_1_bin_12	0	25	27	2	0	0.714316	0.847563	0.775256	K03439	tRNA (guanine-N7-)-methyltransferase [EC:2.1.1.33]	J	Translation, ribosomal structure and biogenesis			COG0220	tRNA G46 N7-methylase TrmB (TrmB) (PDB:1YZH) (PUBMED:19373903;16600901)			COG0220	tRNA modification	---MAFLNPKDFIITRKRKLYKFALFNNSAICFEFDEWNK----ENAEVDNLEIGAGTGFFSEALAAKNPTKNFVAVDVKADRLVKGAIKAEQDGIKNIRFLRARADQLLDAFVENSVKYLWVTFPDPYPRNRNAGRRLTHPTFLRIYAKLL-AENGALYFKTDAKDLFDWSLEQLVAEGWRIERLSFDLHESNLNE---NYKVMTTYEKRFTNEGLKINFVKA----------TPPKE-------
649	GC_00000021	pan-Saccharibacteria_Core_Genes	G6_32_bin_33_unicycler	442	25	27	2	0	0.714316	0.847563	0.775256	K03439	tRNA (guanine-N7-)-methyltransferase [EC:2.1.1.33]	J	Translation, ribosomal structure and biogenesis			COG0220	tRNA G46 N7-methylase TrmB (TrmB) (PDB:1YZH) (PUBMED:19373903;16600901)			COG0220	tRNA modification	---MAFLNPKDFIITRKRKLYKFALFNNSAICFEFDEWNK----ENAEVDNLEIGAGTGFFSEALAAKNPTKNFVAVDVKADRLVKGAIKAEQDGIKNIRFLRARADQLLDAFVENSVKYLWVTFPDPYPRNRNAGRRLTHPTFLRIYAKLL-AENGALYFKTDAKDLFDWSLEQLVAEGWQIERLSFDLHESNLNE---NYKVMTTYEKRFTNEGLKINFVKA----------TPPKE-------
650	GC_00000021	pan-Saccharibacteria_Core_Genes	GCA_015257795_2_ASM1525779v2_JB001_complete_genome	588	25	27	2	0	0.714316	0.847563	0.775256	K03439	tRNA (guanine-N7-)-methyltransferase [EC:2.1.1.33]	J	Translation, ribosomal structure and biogenesis			COG0220	tRNA G46 N7-methylase TrmB (TrmB) (PDB:1YZH) (PUBMED:19373903;16600901)			COG0220	tRNA modification	---MAFLNPKDFIITRKRKLYKFALFNNSAICFEFDEWNK----ENAEVDNLEIGAGTGFFSEALAAKNPTKNFVAVDVKADRLVKGAIKAEQDGIKNIRFLRARADQLLDAFVENSVKYLWVTFPDPYPRNRNAGRRLTHPTFLRIYAKLL-AENGALYFKTDAKDLFDWSLEQLVAEGWRIERLSFDLHESNLNE---NYKVMTTYEKRFTNEGLKINFVKA----------TPPKE-------
651	GC_00000021	pan-Saccharibacteria_Core_Genes	JB002_complete_genome	565	25	27	2	0	0.714316	0.847563	0.775256	K03439	tRNA (guanine-N7-)-methyltransferase [EC:2.1.1.33]	J	Translation, ribosomal structure and biogenesis			COG0220	tRNA G46 N7-methylase TrmB (TrmB) (PDB:1YZH) (PUBMED:19373903;16600901)			COG0220	tRNA modification	---MAFLNPKDFIITRKRKLYKFALFNNSAICFEFNEWQK----ENAEVNNLEIGAGTGLFSEALAAKNPMKNFVAVDVKADRLVKGAIQAEQDGVKNIRFLRARADQLLEAFGENSVKYLWVTFPDPYPRERNSGRRLTHPTFLRIYAKLL-AEDGALYFKTDAKDLFEWSLEQLVSEGWKIERLSFDLHESNLNE---NYKVMTTYEKRFTAEGLKINFVKA----------IPPKNI------
652	GC_00000021	pan-Saccharibacteria_Core_Genes	JB003_complete_genome	586	25	27	2	0	0.714316	0.847563	0.775256	K03439	tRNA (guanine-N7-)-methyltransferase [EC:2.1.1.33]	J	Translation, ribosomal structure and biogenesis			COG0220	tRNA G46 N7-methylase TrmB (TrmB) (PDB:1YZH) (PUBMED:19373903;16600901)			COG0220	tRNA modification	---MAFLNPKDFIITRKRKLYKFALFNNSAICFEFDEWNK----ENAEVDNLEIGAGTGFFSEALAAKNPTKNFVAVDVKADRLVKGAIKAEQDGIKNIRFLRARADQLLDAFVENSVKYLWVTFPDPYPRNRNAGRRLTHPTFLRIYAKLL-AENGALYFKTDAKDLFDWSLEQLVAEGWRIERLSFDLHESNLNE---NYKVMTTYEKRFTNEGLKINFVKA----------TPPKE-------
653	GC_00000021	pan-Saccharibacteria_Core_Genes	ORAL_T_A_F_MAG_00016	75	25	27	2	0	0.714316	0.847563	0.775256	K03439	tRNA (guanine-N7-)-methyltransferase [EC:2.1.1.33]	J	Translation, ribosomal structure and biogenesis			COG0220	tRNA G46 N7-methylase TrmB (TrmB) (PDB:1YZH) (PUBMED:19373903;16600901)			COG0220	tRNA modification	---MAFLNPKDFIITRKRKLYKFALFNNSAICFEFDEWNK----ENAEVDNLEIGAGTGFFSEALAAKNPTKNFVAVDVKADRLVKGAIKAEQDGIKNIRFLRARADQLLDAFVENSVKYLWEHF-----------------------------------------QIHIHEIETLVAD-------------------------------------------------------------------
654	GC_00000021	pan-Saccharibacteria_Core_Genes	ORAL_T_A_F_MAG_00016	74	25	27	2	0	0.714316	0.847563	0.775256	K03439	tRNA (guanine-N7-)-methyltransferase [EC:2.1.1.33]	J	Translation, ribosomal structure and biogenesis			COG0220	tRNA G46 N7-methylase TrmB (TrmB) (PDB:1YZH) (PUBMED:19373903;16600901)			COG0220	tRNA modification	-------------------------------------------------------MGT------------------------------------------------------------------FPDPHPRNRNAGRRLTHPTFLRIYAKLL-AENGALYFKTDAKDLFDWSLEQLVAEGWRIERLSFDLHESNLNE---NYKVMTTYEKRFTNEGLKINFVKA----------TPPKE-------
655	GC_00000021	pan-Saccharibacteria_Core_Genes	ORAL_T_B_F_Bin_00010	235	25	27	2	0	0.714316	0.847563	0.775256	K03439	tRNA (guanine-N7-)-methyltransferase [EC:2.1.1.33]	J	Translation, ribosomal structure and biogenesis			COG0220	tRNA G46 N7-methylase TrmB (TrmB) (PDB:1YZH) (PUBMED:19373903;16600901)			COG0220	tRNA modification	---MAFLNPKDFIITRKRKLYKFALFNNSAICFEFDEWSK----ENAEVNNLEIGAGTGLFSEALAAKNPTKNFVAVDVKADRLVKGAIHADQDGVKNIRFLRARADQLLEAFGEKSVKYIWVTFPDPYPRDRNAGRRLTHPTFLRIYAKIL-AEDGALYFKTDAKNLFDWSLEQLVAEGWKIERLSFDLHESNLNE---NYKVMTTYEKRFTAEGLKINFVKA----------TPPKN-------
656	GC_00000021	pan-Saccharibacteria_Core_Genes	ORAL_T_B_F_Bin_00014	61	25	27	2	0	0.714316	0.847563	0.775256	K03439	tRNA (guanine-N7-)-methyltransferase [EC:2.1.1.33]	J	Translation, ribosomal structure and biogenesis			COG0220	tRNA G46 N7-methylase TrmB (TrmB) (PDB:1YZH) (PUBMED:19373903;16600901)			COG0220	tRNA modification	---MAFLNPKDFIITRKRKLYKFALFNNSAICFEFDEWNK----ENAEVDNLEIGAGTGFFSEALAVKNPTKNFVAVDVKADRLVKGAIKAEQDDIKNIRFLRARADQLLDAFVENSVKYLWVTFPDPYPRNRNAGRRLTHPTFLRIYAKLL-AENGALYFKTDAKDLFDWSLEQLVAEGWRIERLSFDLHESNLNE---NYKVMTTYEKRFTNEGLKINFVKA----------TPPKE-------
657	GC_00000021	pan-Saccharibacteria_Core_Genes	ORAL_T_C_M_Bin_00011	383	25	27	2	0	0.714316	0.847563	0.775256	K03439	tRNA (guanine-N7-)-methyltransferase [EC:2.1.1.33]	J	Translation, ribosomal structure and biogenesis			COG0220	tRNA G46 N7-methylase TrmB (TrmB) (PDB:1YZH) (PUBMED:19373903;16600901)			COG0220	tRNA modification	--MIEKINPKDYIITRKRKLYKFALFHNSEICYEFSQWDN-----TQNVNNLEIGAGTGLFSEERAKMKPGECFLAVDVKGDRLIQGARKAELDNLDNIKFLRARGDQLTEVVKENSLNSLWITFPDPYPRKRNSGRRLTHPTFLKKYAKLIKKEGGALYFKTDATELFKWSLEQLVNEGWIIEELSFDLHESDLLD---EYKVMTTYEKRFVQEGLKINFVKA----------THK---------
658	GC_00000021	pan-Saccharibacteria_Core_Genes	ORAL_T_C_M_Bin_00022	420	25	27	2	0	0.714316	0.847563	0.775256	K03439	tRNA (guanine-N7-)-methyltransferase [EC:2.1.1.33]	J	Translation, ribosomal structure and biogenesis			COG0220	tRNA G46 N7-methylase TrmB (TrmB) (PDB:1YZH) (PUBMED:19373903;16600901)			COG0220	tRNA modification	---MAFLNPKDFIITRNRKLYKFALFNNSAICFEFNEWQK----ENAEVNNLEIGAGTGLFSEALAAKNPMKNFVAVDVKADRLVKGAIQAEQDGVKNIRFLRARADQLLEAFGENSVKYLWVTFPDPYPRERNSGRRLTHPTFLRIYAKLL-AEDGALYFKTDAKDLFEWSLEQLVSEGWKIERLSFDLHESNLNE---NYKVMTTYEKRFTAEGLKINFVKA----------IPPKNI------
659	GC_00000021	pan-Saccharibacteria_Core_Genes	PRLK01000001_1_Candidatus_Saccharibacteria_bacterium_TM7_CMJM_G6_1_HOT_870_G6CMJM_1_whole_genome_shotgun_sequence	78	25	27	2	0	0.714316	0.847563	0.775256	K03439	tRNA (guanine-N7-)-methyltransferase [EC:2.1.1.33]	J	Translation, ribosomal structure and biogenesis			COG0220	tRNA G46 N7-methylase TrmB (TrmB) (PDB:1YZH) (PUBMED:19373903;16600901)			COG0220	tRNA modification	--MIEKINPKDYIITRKRKLYKFALFHNSEICYEFSQWDN-----TQNVNNLEIGAGTGLFSEERAKMKPGECFLAVDVKGDRLIQGARKAELDNLDNIKFLRARGDQLTEVVKENSLNSLWITFPDPYPRKRNSGRRLTHPTFLKKYAKLIKKEGGALYFKTDATELFKWSLEQLVNEGWNIEELSFDLHESDLLD---EYKVMTTYEKRFVQEGLKINFVKA----------THK---------
660	GC_00000021	pan-Saccharibacteria_Core_Genes	SDRL01000060_1_TM7_phylum_sp_oral_taxon_353_strain_TM7_HOT_353_SAG1_952SAG1_NODE_101_2_whole_genome_shotgun_sequence	333	25	27	2	0	0.714316	0.847563	0.775256	K03439	tRNA (guanine-N7-)-methyltransferase [EC:2.1.1.33]	J	Translation, ribosomal structure and biogenesis			COG0220	tRNA G46 N7-methylase TrmB (TrmB) (PDB:1YZH) (PUBMED:19373903;16600901)			COG0220	tRNA modification	---MSFVDPNQFIITRKRKKYKFALFHNSPLCFEFDEWAP------HHVDVVEIGAGNGMFTIKLATRHPEQVFVAVDIKGDRLQKGAREAEARGLNNVFFVRARADQLGELFTPNSLNAIWLTFSDPFPRKRSAGRRLTHPHFLKTYAELL-RADGSLIIKHDNPDFFNWSLEQLVSEGWRLKELTFDLHESDLGE---DYKILTAYEQRWLGEGRVTHCVRA----------EN----------
661	GC_00000021	pan-Saccharibacteria_Core_Genes	SDRL01000060_1_TM7_phylum_sp_oral_taxon_353_strain_TM7_HOT_353_SAG1_952SAG1_NODE_101_2_whole_genome_shotgun_sequence	212	25	27	2	0	0.714316	0.847563	0.775256	K03439	tRNA (guanine-N7-)-methyltransferase [EC:2.1.1.33]	J	Translation, ribosomal structure and biogenesis			COG0220	tRNA G46 N7-methylase TrmB (TrmB) (PDB:1YZH) (PUBMED:19373903;16600901)			COG0220	tRNA modification	MKGMSFVDPNQFVIARRRKKYKFAKFHNAENCFEFDEWRDFYQQHQPSIFGLEIGAGTGLFSVELAARYPDKLFAAIDVKADRLQKGAYIALEQGVKNIFFVRARADQIGELIPPKSLENIWVTFPDPFPKKRAAGRRLTHPYFLRRYAQLL-QPGGELLFKHDDRDFFCWSLEQLVAEKWQITELNFDLHESSLAD---EYKIMTTYEQRWLDEGKAINFVRA----------TC----------
662	GC_00000021	pan-Saccharibacteria_Core_Genes	SDRM01000010_1_TM7_phylum_sp_oral_taxon_352_strain_TM7_HOT_352_SAG8_352SAG8_NODE_10_21_whole_genome_shotgun_sequence	710	25	27	2	0	0.714316	0.847563	0.775256	K03439	tRNA (guanine-N7-)-methyltransferase [EC:2.1.1.33]	J	Translation, ribosomal structure and biogenesis			COG0220	tRNA G46 N7-methylase TrmB (TrmB) (PDB:1YZH) (PUBMED:19373903;16600901)			COG0220	tRNA modification	---MSFVDPNQFIITRKRKKYKFALFHNSPLCFEFDEWIE------REVDCLEIGAGTGLFSVELALRHPEKTFLAIDVKGDRLQKGAKIAGEKGLENVFFVRARADQIDQLVEQNSLGQIWVTFPDPFPRKHSAGRRLTHPNFLKKYSSLL-KSDGSLLIKHDDHNFFCWSLEQLVAEKWQIKELSFDLHESALND---EYKIMTTYEQRWIGEGKTINFVRT----------TR----------
663	GC_00000021	pan-Saccharibacteria_Core_Genes	SDRT01000065_1_TM7_phylum_sp_oral_taxon_349_strain_TM7_HOT_349_SAG1_349SAG1_NODE_101_4_whole_genome_shotgun_sequence	692	25	27	2	0	0.714316	0.847563	0.775256	K03439	tRNA (guanine-N7-)-methyltransferase [EC:2.1.1.33]	J	Translation, ribosomal structure and biogenesis			COG0220	tRNA G46 N7-methylase TrmB (TrmB) (PDB:1YZH) (PUBMED:19373903;16600901)			COG0220	tRNA modification	--MSQLLDPNDFIITRKRKKYRFALFANSPLCFEFSEWAP------RAVDVLEIGAGTGLFSVELAARHPEQIFVALDVKGDRLQKGARQAEARGLSNVFFVRARADQLVELVAARSLRAIWFTFPDPFPRQRSAGRRLTHQHFLRIYAELL-CSDGKLLLKHDNLDFFCWSLEQLVAAQWLIQELSFDLHESNLYD---EYKIKTTYEQRWLDEGRKTNFVCA----------KAPAK-------
664	GC_00000021	pan-Saccharibacteria_Core_Genes	SDRW01000018_1_TM7_phylum_sp_oral_taxon_348_strain_TM7_HOT_348_SAG2_348SAG2_NODE_103_2_whole_genome_shotgun_sequence	245	25	27	2	0	0.714316	0.847563	0.775256	K03439	tRNA (guanine-N7-)-methyltransferase [EC:2.1.1.33]	J	Translation, ribosomal structure and biogenesis			COG0220	tRNA G46 N7-methylase TrmB (TrmB) (PDB:1YZH) (PUBMED:19373903;16600901)			COG0220	tRNA modification	-----MLNPEDFIITRKRKKYKFAKFANSPICYELDEWSQ------RPVDVIEIGAGNGLFSVEMAKRFPQIQFLALDVKGDRLQKGAYEATNQNINNIYFLRARADQLASICHPKSIESIWITFPDPFLRRRSSGRRLTNSYFLKIYQQIL-NSNGALYLKHDNRDFFCWSLEQLVINRWRIEELSFDLHESNLVD---SYKIKTTYETRWLEDGLTINFVKA----------LPPLS-------
665	GC_00000021	pan-Saccharibacteria_Core_Genes	SDRZ01000008_1_TM7_phylum_sp_oral_taxon_346_strain_TM7_HOT_346_SAG2_346SAG2_NODE_10_28_whole_genome_shotgun_sequence	10	25	27	2	0	0.714316	0.847563	0.775256	K03439	tRNA (guanine-N7-)-methyltransferase [EC:2.1.1.33]	J	Translation, ribosomal structure and biogenesis			COG0220	tRNA G46 N7-methylase TrmB (TrmB) (PDB:1YZH) (PUBMED:19373903;16600901)			COG0220	tRNA modification	--MSELLNPDDFVIARKRKKYKFAKFHNAENCFEFDEWRDFYQQRQPGIFGLEVGAGTGLFSVELAARYPDKLFAAIDVKADRLQKGAYIALERSLKNIYFIRARADQIGDLFALSTLENIWVTFPDPFPKKRAAGRRLTHPYFLRRYAQLL-QPGGELLFKHDDRDFFCWSLEQLVAEKWQITELSFDLHESSLDD---EYKIMTTYEQRWLNEGKAINFVKA----------TR----------
666	GC_00000021	pan-Saccharibacteria_Core_Genes	TM7c_JB	746	25	27	2	0	0.714316	0.847563	0.775256	K03439	tRNA (guanine-N7-)-methyltransferase [EC:2.1.1.33]	J	Translation, ribosomal structure and biogenesis			COG0220	tRNA G46 N7-methylase TrmB (TrmB) (PDB:1YZH) (PUBMED:19373903;16600901)			COG0220	tRNA modification	-----MLNPEDFIITRKRKKYKFAKFANSPICYELDEWSQ------RPVDVIEIGAGNGLFSVEMAKRFPQSQFLALDVKGDRLQKGAYEATDQNINNIYFLRARADQLVNACYPKSIKSIWITFPDPFLRRRSSGRRLTNSYFLKIYQQIL-NSNGALYLKHDNRDFFCWSLEQLVINRWRIEELSFDLHESNLVD---SYKIKTTYETRWLEDGLTINFVKA----------LPPLL-------
667	GC_00000022	pan-Saccharibacteria_Core_Genes	CP040003_1_Candidatus_Saccharibacteria_bacterium_oral_taxon_488_strain_AC001_chromosome_complete_genome	777	25	27	2	0	0.831143	0.920631	0.873601	K18189	translational activator of cytochrome c oxidase 1	K|J	Transcription|Translation, ribosomal structure and biogenesis			COG0217	Transcriptional and/or translational regulatory protein YebC/TACO1 (TACO1) (PDB:1KON)					MAGHSKWATTHRQKAIVDAKRGAIFTKLGNQIAIAARGGTDPTLNASLAMAIEKAKAANMPSSNIQRAIDRVADKSAAALEEITYEGYGPGGVGI--IIETATDNRNRTLPEVKTALVKNGGRIADAGSVAFQFTRKGVITVEGTGEELLLQVLDAGAEDAVEEDGEIIVYTELKDLANVRNQLVEQGLNVKDAELRYIANTPVEIADSETAQKLMKVVDALDDLDDVVNVHTNADITAE---
668	GC_00000022	pan-Saccharibacteria_Core_Genes	CP040004_1_Candidatus_Saccharibacteria_bacterium_oral_taxon_957_strain_BB001_chromosome_complete_genome	626	25	27	2	0	0.831143	0.920631	0.873601	K18189	translational activator of cytochrome c oxidase 1	K|J	Transcription|Translation, ribosomal structure and biogenesis			COG0217	Transcriptional and/or translational regulatory protein YebC/TACO1 (TACO1) (PDB:1KON)					MSGHSKWATTHRQKAIVDAKRGAIFTKLGNQIAIAARGGTDPALNASLAMAIEKAKAANMPSANIQRAIDRVADKSAAALEEIAYEGYGPGGVGI--IIETATDNRNRTLPEVKTALVKNGGRIADAGSVAFQFTRKGVITVEGTGEELLLQVLDAGAEDAVEEDGEIIVYTELKDLASVRNQLAEQGLKVKDAELRYIANTPVEIADTETAQKLMKVVDALDDLDDVVNVHTNANITAE---
669	GC_00000022	pan-Saccharibacteria_Core_Genes	CP040008_1_Candidatus_Saccharibacteria_bacterium_oral_taxon_955_strain_PM004_chromosome_complete_genome	718	25	27	2	0	0.831143	0.920631	0.873601	K18189	translational activator of cytochrome c oxidase 1	K|J	Transcription|Translation, ribosomal structure and biogenesis			COG0217	Transcriptional and/or translational regulatory protein YebC/TACO1 (TACO1) (PDB:1KON)					MAGHNKWSKIKRDKGVNDAKRGAIFTKIGNQIAIAARGGTDPSMNSALALAIEKAKSANMPIANIQRAIDRVADKSAAQLEEVAYEAYGPGGVAF--IIETATDNKNRTYPEVRTAVTKNGGTMADAGSVMFQFTRKGVIRVSASGEDALLTVLDAGAEDASESDGELLVYTEMKDLAKVRTAIVEAGLSVAEAELQYVANNEVPVEDAETARKVMKVYDALEDLDDVTGVYTNADIKVDIDQ
670	GC_00000022	pan-Saccharibacteria_Core_Genes	CP040009_1_Candidatus_Saccharibacteria_bacterium_oral_taxon_955_strain_CM009_chromosome_complete_genome	718	25	27	2	0	0.831143	0.920631	0.873601	K18189	translational activator of cytochrome c oxidase 1	K|J	Transcription|Translation, ribosomal structure and biogenesis			COG0217	Transcriptional and/or translational regulatory protein YebC/TACO1 (TACO1) (PDB:1KON)					MAGHNKWSKIKRDKGVNDAKRGAIFTKIGNQIAIAARGGTDPSMNSALALAIEKAKSANMPIANIQRAIDRVADKSAAQLEEVAYEAYGPGGVAF--IIETATDNKNRTYPEVRTAVTKNGGTMADAGSVMFQFTRKGVIRVSASGEDALLTVLDAGAEDASESDGELLVYTEMKDLAKVRTAIVEAGLSVAEAELQYVANNEVPVEDAETARKVMKVYDALEDLDDVTGVYTNADIKVDIDQ
671	GC_00000022	pan-Saccharibacteria_Core_Genes	CP040010_1_Candidatus_Saccharibacteria_bacterium_oral_taxon_488_strain_CM003_chromosome_complete_genome	718	25	27	2	0	0.831143	0.920631	0.873601	K18189	translational activator of cytochrome c oxidase 1	K|J	Transcription|Translation, ribosomal structure and biogenesis			COG0217	Transcriptional and/or translational regulatory protein YebC/TACO1 (TACO1) (PDB:1KON)					MAGHNKWSKIKRDKGVNDAKRGAIFTKIGNQIAIAARGGADPSMNSALALAIEKAKSANMPIANIQRAIDRVADKSAAQLEEVAYEAYGPGGVAF--IIETATDNKNRTYPEVRTAVTKNGGTMADAGSVMFQFTRKGVIRVSASGEDALLTVLDAGAEDASESDGELLVYTEMKDLAKVRTAIVEAGLSVAEAELQYVANNEVPVEDAETARKVMKVYDALEDLDDVTGVYTNADIKVDIDQ
672	GC_00000022	pan-Saccharibacteria_Core_Genes	CP040011_1_TM7_phylum_sp__oral_taxon_952_strain_TM7x_chromosome_complete_genome	587	25	27	2	0	0.831143	0.920631	0.873601	K18189	translational activator of cytochrome c oxidase 1	K|J	Transcription|Translation, ribosomal structure and biogenesis			COG0217	Transcriptional and/or translational regulatory protein YebC/TACO1 (TACO1) (PDB:1KON)					MSGHSKWATTHRQKAVVDAKRGAIFTKLGNQIAIAARGGTDPSLNSSLAMAIEKAKAANMPSSNIQRAIDRVADKSAAALEEITYEGYGPGGVGI--IIETATDNRNRTLPEVKTALVKNGGRIADAGSVAFQFTRKGVITVEGTGEELLLQVLDAGAEDAVEEDGEIIIYTELKDLASVRNKLVEQGLKVKDAELRYIVNTPIEIADSETAQKLMKVIDALDDLDDVVNVHTNADITAE---
673	GC_00000022	pan-Saccharibacteria_Core_Genes	CP047917_1_Candidatus_Saccharibacteria_bacterium_oral_taxon_488_strain_FS15P_chromosome_complete_genome	807	25	27	2	0	0.831143	0.920631	0.873601	K18189	translational activator of cytochrome c oxidase 1	K|J	Transcription|Translation, ribosomal structure and biogenesis			COG0217	Transcriptional and/or translational regulatory protein YebC/TACO1 (TACO1) (PDB:1KON)					MAGHSKWATTHRQKAIVDAKRGAIFTKLGNQIAIAARGGTDPTLNASLAMAIEKAKAANMPSANIQRAIDRVADKSAAALEEITYEGYGPGGVGI--IIETATDNRNRTLPEVKTALVKNGGRIADAGSVAFQFTRKGVITVEGTGEELLLQILDAGAEDAVEEDGEIIVYTELKDLASVRNTLVEQGLKVKDAELRYIANTPVEIADAETAQKLMKVVDALDDLDDVVNVHTNADITAE---
674	GC_00000022	pan-Saccharibacteria_Core_Genes	CP058260_1_Candidatus_Saccharibacteria_bacterium_oral_taxon_488_strain_HB001_chromosome_complete_genome	711	25	27	2	0	0.831143	0.920631	0.873601	K18189	translational activator of cytochrome c oxidase 1	K|J	Transcription|Translation, ribosomal structure and biogenesis			COG0217	Transcriptional and/or translational regulatory protein YebC/TACO1 (TACO1) (PDB:1KON)					MAGHSKWATTHRQKAIVDAKRGAIFTKLGNQIAIAARGGTDPTLNASLAMAIEKAKAANMPSANIQRAIDRVADKSAAALEEITYEGYGPGGVGI--IIETATDNRNRTLPEVKTALVKNGGRIADAGSVAFQFTRKGVITVEGTGEELLLQVLDAGAEDAVEEDGEIIVYTELKDLASVRNQLVEQGLKVKDAELRYIANTPVEIADSETAQKLMKVVDALDDLDDVVNVHTNADITAE---
675	GC_00000022	pan-Saccharibacteria_Core_Genes	Candidatus_Nanogingivalaceae_FGB1_strain_JCVI_1_bin_12	585	25	27	2	0	0.831143	0.920631	0.873601	K18189	translational activator of cytochrome c oxidase 1	K|J	Transcription|Translation, ribosomal structure and biogenesis			COG0217	Transcriptional and/or translational regulatory protein YebC/TACO1 (TACO1) (PDB:1KON)					MAGHNKWSKIKRQKGVNDAKRGAIFTRIGNQIAIAARSGADPDMNPSLALAIEKARAVNMPNANIERAIARAADKNAAALEEITYEGYGPNGIGL--VIETATDNRNRTLPEVKTALVKNGGRIADAGSVMFQFSRKGVILVEATGEDALLEILDAGAEDAVEEDGEIVVYTDQKDLMKVRKELIEKGLTVKEAELQYVPNMEVEITDDETRAKVEKLMDALDDVDDVVNVHTNAKF------
676	GC_00000022	pan-Saccharibacteria_Core_Genes	G6_32_bin_33_unicycler	464	25	27	2	0	0.831143	0.920631	0.873601	K18189	translational activator of cytochrome c oxidase 1	K|J	Transcription|Translation, ribosomal structure and biogenesis			COG0217	Transcriptional and/or translational regulatory protein YebC/TACO1 (TACO1) (PDB:1KON)					MAGHNKWSKIKRQKGVNDAKRGAIFTRIGNQIAIAARGGADPDMNPSLALAIEKARAVNMPNANIERAIARAADKNAAVLEEITYEGYGPNGIGL--VIETATDNRNRTLPEVKTALVKNGGRIADAGSVMFQFSRKGVILVEATGEDALLEILDAGAEDAVEEDGEIIVYTDQKDLMKVRKELIEKGLTVKEAELQYVPNMEVEITDDETRAKVEKLMDALDDVDDVVNVHTNAKF------
677	GC_00000022	pan-Saccharibacteria_Core_Genes	GCA_015257795_2_ASM1525779v2_JB001_complete_genome	565	25	27	2	0	0.831143	0.920631	0.873601	K18189	translational activator of cytochrome c oxidase 1	K|J	Transcription|Translation, ribosomal structure and biogenesis			COG0217	Transcriptional and/or translational regulatory protein YebC/TACO1 (TACO1) (PDB:1KON)					MAGHNKWSKIKRQKGVNDAKRGAIFTRIGNQIAIAARSGADPDMNPSLALAIEKARAVNMPNANIERAIARAADKNAAALEEITYEGYGPNGIGL--VIETATDNRNRTLPEVKTALVKNGGRIADAGSVMFQFSRKGVILVEATGEDALLEILDAGAEDAVEEDGEIVVYTDQKDLMKVRKELIEKGLTVKEAELQYVPNMEVEITDDETRAKVEKLMDALDDVDDVVNVHTNAKF------
678	GC_00000022	pan-Saccharibacteria_Core_Genes	JB002_complete_genome	546	25	27	2	0	0.831143	0.920631	0.873601	K18189	translational activator of cytochrome c oxidase 1	K|J	Transcription|Translation, ribosomal structure and biogenesis			COG0217	Transcriptional and/or translational regulatory protein YebC/TACO1 (TACO1) (PDB:1KON)					MAGHNKWSKIKRQKGVNDAKRGAIFTRIGNQIAIAARGGADPDMNPSLALAIEKARAVNMPNANIERAIARAADKNSAILEEITYEGYGPNGIGL--IIETATDNRNRTFPEVKTALVKNGGRIADAGSVMFQFTRKGVILVEATGEDALLEILDAGAEDAVEEDGEIMVYTDQKDLMKVRKELIEKGLTVKEAELQYVPNMEVEITDDETRAKVEKLMDALDDVDDVVNVHTNAKID-----
679	GC_00000022	pan-Saccharibacteria_Core_Genes	JB003_complete_genome	563	25	27	2	0	0.831143	0.920631	0.873601	K18189	translational activator of cytochrome c oxidase 1	K|J	Transcription|Translation, ribosomal structure and biogenesis			COG0217	Transcriptional and/or translational regulatory protein YebC/TACO1 (TACO1) (PDB:1KON)					MAGHNKWSKIKRQKGVNDAKRGAIFTRIGNQIAIAARSGADPDMNPSLALAIEKARAVNMPNANIERAIARAADKNAAALEEITYEGYGPNGIGL--VIETATDNRNRTLPEVKTALVKNGGRIADAGSVMFQFSRKGVILVEATGEDALLEILDAGAEDAVEEDGEIVVYTDQKDLMKVRKELIEKGLTVKEAELQYVPNMEVEITDDETRAKVEKLMDALDDVDDVVNVHTNAKF------
680	GC_00000022	pan-Saccharibacteria_Core_Genes	ORAL_T_A_F_MAG_00016	313	25	27	2	0	0.831143	0.920631	0.873601	K18189	translational activator of cytochrome c oxidase 1	K|J	Transcription|Translation, ribosomal structure and biogenesis			COG0217	Transcriptional and/or translational regulatory protein YebC/TACO1 (TACO1) (PDB:1KON)					MAGHNKWSKIKRQKGVNDAKRGAIFTRIGNQIAIAARSGTDPDMNPSLALAIEKARAVNMPNANIERAIARAADKNAAVLEEITYEGYGPNGIGL--VIETATDNRNRTLPEVKTALVKNGGRIADAGSVMFQFSRKGVILVEATGEDALLEILDAGAEDAIEEDGEIVVYTDQKDLMKVRKELIEKGLVVKEAELQYVPNMEVEITDDETRAKVEKLMDALDDVDDVVNVHTNAKID-----
681	GC_00000022	pan-Saccharibacteria_Core_Genes	ORAL_T_B_F_Bin_00010	411	25	27	2	0	0.831143	0.920631	0.873601	K18189	translational activator of cytochrome c oxidase 1	K|J	Transcription|Translation, ribosomal structure and biogenesis			COG0217	Transcriptional and/or translational regulatory protein YebC/TACO1 (TACO1) (PDB:1KON)					MAGHNKWSKIKRQKGANDAKRGAIFTRIGNQIAIAARSGADPDMNPGLALAIEKARAVNMPNANIERAIARAADKNSVALEEITYEGYGPNGIGL--IIETATDNRNRTFPEVKTALVKNGGRIADAGSVMFQFTRKGVILVEATGEDALLEILDAGAEDAVEEDSEIVIYTDQKDLMKIRKELIEKGLVVKEAELQYVPNMEVEITDNETRAKVEKLMDALDDVDDVVNVHTNAKF------
682	GC_00000022	pan-Saccharibacteria_Core_Genes	ORAL_T_B_F_Bin_00014	449	25	27	2	0	0.831143	0.920631	0.873601	K18189	translational activator of cytochrome c oxidase 1	K|J	Transcription|Translation, ribosomal structure and biogenesis			COG0217	Transcriptional and/or translational regulatory protein YebC/TACO1 (TACO1) (PDB:1KON)					-----------------------------------------------------------------------------------------------------------------------------------FQFSRKGVILVEATGEDALLEILDAGAEDAVEEDGEIVVYTDQKDLMKVRKELIEKGLTVKEAELQYVPNMEVEITDDETRAKVEKLMDALDDVDDVVNVHTNAKF------
683	GC_00000022	pan-Saccharibacteria_Core_Genes	ORAL_T_C_M_Bin_00011	380	25	27	2	0	0.831143	0.920631	0.873601	K18189	translational activator of cytochrome c oxidase 1	K|J	Transcription|Translation, ribosomal structure and biogenesis			COG0217	Transcriptional and/or translational regulatory protein YebC/TACO1 (TACO1) (PDB:1KON)					MAGHNKWSKIKRQKGVNDAKRGAIFTRIGNQIAIAARSGADPDMNPGLALAIEKARAVNMPNANIDRAIARAADKNAATLEEITYEGYGPGGVGI--IIETATDNRNRTFPEVKTALVKNGGRIADAGSVMFQFSRKGVILANTSGEDALLEILDAGAEDAVEEDGMITVYTDQKDLMKVRKALLESNIEVKEAELQYVSNSEIEITDEESRAKLEKLLDALDDVDDVVNVYTNANIVE----
684	GC_00000022	pan-Saccharibacteria_Core_Genes	ORAL_T_C_M_Bin_00022	353	25	27	2	0	0.831143	0.920631	0.873601	K18189	translational activator of cytochrome c oxidase 1	K|J	Transcription|Translation, ribosomal structure and biogenesis			COG0217	Transcriptional and/or translational regulatory protein YebC/TACO1 (TACO1) (PDB:1KON)					MAGHNKWSKIKRQKGVNDAKRGAIFTRIGNQIAIAARGGADPDMNPSLALAIEKARAVNMPNANIERAIARAADKNSAILEEITYEGYGPNGIGL--IIETATDNRNRTFPEVKTALVKNGGRIADAGSVMFQFTRKGVILVEAMGEDALLEILDAGAEDAIEEDGEIVVYTDQKDLMKVRKELIEKGLTVKEAELQYVPNMEVEITDDETRAKVEKLMDALDDVDDVVNVHTNAKL------
685	GC_00000022	pan-Saccharibacteria_Core_Genes	PRLK01000001_1_Candidatus_Saccharibacteria_bacterium_TM7_CMJM_G6_1_HOT_870_G6CMJM_1_whole_genome_shotgun_sequence	74	25	27	2	0	0.831143	0.920631	0.873601	K18189	translational activator of cytochrome c oxidase 1	K|J	Transcription|Translation, ribosomal structure and biogenesis			COG0217	Transcriptional and/or translational regulatory protein YebC/TACO1 (TACO1) (PDB:1KON)					MAGHNKWSKIKRQKGVNDAKRGAIFTRIGNQIAIAARSGADPDMNPSLALAIEKARAVNMPNANIDRAIARAADKNAATLEEITYEGYGPGGVGI--IIETATDNRNRTFPEVKTALVKNGGRIADAGSVMFQFSRKGVIIANASGEDALLEILDAGAEDAVEEDGMITVYTDQKDLMKVRKALLESNIEVKEAELQYVPNSEIEITDEESQAKLEKLLDALDDVDDVVNVHTNANIVE----
686	GC_00000022	pan-Saccharibacteria_Core_Genes	SDRL01000060_1_TM7_phylum_sp_oral_taxon_353_strain_TM7_HOT_353_SAG1_952SAG1_NODE_101_2_whole_genome_shotgun_sequence	413	25	27	2	0	0.831143	0.920631	0.873601	K18189	translational activator of cytochrome c oxidase 1	K|J	Transcription|Translation, ribosomal structure and biogenesis			COG0217	Transcriptional and/or translational regulatory protein YebC/TACO1 (TACO1) (PDB:1KON)					MSGHSKWATTHRQKAVVDAKRGAIFTKLGNQIAIAARGGTDPALNSSLAMAIEKAKAANMPSANIQRAIDRVADKNAAALEEITYEGYGPGGVGI--IIETATDNRNRTLPEVKTALVKNGGRIADAGSVAFQFTRKGVITVEGAGEELLLQVLDAGAEDAVEEDGELIVYTELKDLASVRNKLVEQGLKVKDAELRYIANTPVEIADSETAQKLMKVVDALDDLDDVVNVHTNADITAE---
687	GC_00000022	pan-Saccharibacteria_Core_Genes	SDRM01000010_1_TM7_phylum_sp_oral_taxon_352_strain_TM7_HOT_352_SAG8_352SAG8_NODE_10_21_whole_genome_shotgun_sequence	144	25	27	2	0	0.831143	0.920631	0.873601	K18189	translational activator of cytochrome c oxidase 1	K|J	Transcription|Translation, ribosomal structure and biogenesis			COG0217	Transcriptional and/or translational regulatory protein YebC/TACO1 (TACO1) (PDB:1KON)					MSGHSKWATTHRQKAIVDAKRGAIFTKLGNQIAIAARGGTDPALNSSLAMAIEKAKAANMPSSNIQRAIDRVADKSAAALEEIAYEGYGPGGVGV--IIETATDNRNRTLPEVKTALVKNGGRIADAGSVMFQFTRKGVIAIEGSGEDLLLAVLDAGAEDAVEEDGEIIVYTELKDLASVRNKLVEQGLKVKDAELRYIANTPIEIADMETAQKLMKMIDALDDLDDVVNVHTNADITAE---
688	GC_00000022	pan-Saccharibacteria_Core_Genes	SDRM01000010_1_TM7_phylum_sp_oral_taxon_352_strain_TM7_HOT_352_SAG8_352SAG8_NODE_10_21_whole_genome_shotgun_sequence	152	25	27	2	0	0.831143	0.920631	0.873601	K18189	translational activator of cytochrome c oxidase 1	K|J	Transcription|Translation, ribosomal structure and biogenesis			COG0217	Transcriptional and/or translational regulatory protein YebC/TACO1 (TACO1) (PDB:1KON)					MSGHSKWATTHRQKAIVDAKRGAIFTKLGNQIAIAARGGTDPALNSSLAMAIEKAKAANMPSSNIQRAIDRVADKSAAALEEIAYEGYGPGGVGFDGIVKSCFTAVIRSASDCKT-----------------------------------------------------------------------------------------------------KINDARNLLDKLL--------------
689	GC_00000022	pan-Saccharibacteria_Core_Genes	SDRT01000065_1_TM7_phylum_sp_oral_taxon_349_strain_TM7_HOT_349_SAG1_349SAG1_NODE_101_4_whole_genome_shotgun_sequence	541	25	27	2	0	0.831143	0.920631	0.873601	K18189	translational activator of cytochrome c oxidase 1	K|J	Transcription|Translation, ribosomal structure and biogenesis			COG0217	Transcriptional and/or translational regulatory protein YebC/TACO1 (TACO1) (PDB:1KON)					MSGHSKWATTHRQKAIVDAKRGAIFTKIGNQIAIAARGGTDPTTNSALAMAIEKAKAANMPNANIQRAIDRVNDKNAAALEEVTYEAYGPGGVGI--IVEAATDNKNRTYPEVRTALTKNGGTMADAGSVMFQFTRKGVIRVAATGEDALLQVLDAGAEDAVEESGGLTVYTDMKDLAKVRAALVQTGLKVEDAELQYVANNDVPVDDVETARKLMKVLDAVEELDDVTNVHTNADITVDISE
690	GC_00000022	pan-Saccharibacteria_Core_Genes	SDRT01000065_1_TM7_phylum_sp_oral_taxon_349_strain_TM7_HOT_349_SAG1_349SAG1_NODE_101_4_whole_genome_shotgun_sequence	464	25	27	2	0	0.831143	0.920631	0.873601	K18189	translational activator of cytochrome c oxidase 1	K|J	Transcription|Translation, ribosomal structure and biogenesis			COG0217	Transcriptional and/or translational regulatory protein YebC/TACO1 (TACO1) (PDB:1KON)					MSGHSKWATTHRQKAIVDAKRGAIFTKIGNQIAIAARGGTDPATNSALAMAIEKAKAANMPNANIQRAIDRVNDKNAAALEEVTYEAYGPGGVGI--IVEAATDNKNRTYPKIRTALTKNGGTMADAGSVMFQFTRKGVIRVAATGEDALLQVLDAGAEDAVEESGGLTVYTDMKDLAKVRAALVQAGLNVEDAELQYVANNDVPVDDIETARKLMKVLDAVEELDDVTNVHANADITVDIDE
691	GC_00000022	pan-Saccharibacteria_Core_Genes	SDRW01000018_1_TM7_phylum_sp_oral_taxon_348_strain_TM7_HOT_348_SAG2_348SAG2_NODE_103_2_whole_genome_shotgun_sequence	200	25	27	2	0	0.831143	0.920631	0.873601	K18189	translational activator of cytochrome c oxidase 1	K|J	Transcription|Translation, ribosomal structure and biogenesis			COG0217	Transcriptional and/or translational regulatory protein YebC/TACO1 (TACO1) (PDB:1KON)					MAGHSKWAKIKRDKGANDAKRGAIFTRIGKQIAIAARKGTDPSMNPALALAIEKAKAANMPNSNIQRAIDRVNDKNAAALEEITYEAYGPGGAGL--IIEAATDNRNRTLPEIKTALVKNGGQIADSGSVMFQFMRRGVIRVDSTGEEALLTVLDAGAEDANEEENEIIVYTNQKDLAKVRQSIIDAGLKVIEAELQYIANNEVEINDSEVARKMIKLMDVLDEVDDIVNVYTNADITVEL--
692	GC_00000022	pan-Saccharibacteria_Core_Genes	SDRZ01000008_1_TM7_phylum_sp_oral_taxon_346_strain_TM7_HOT_346_SAG2_346SAG2_NODE_10_28_whole_genome_shotgun_sequence	463	25	27	2	0	0.831143	0.920631	0.873601	K18189	translational activator of cytochrome c oxidase 1	K|J	Transcription|Translation, ribosomal structure and biogenesis			COG0217	Transcriptional and/or translational regulatory protein YebC/TACO1 (TACO1) (PDB:1KON)					MSGHSKWATTHRQKAVVDAKRGAIFTKIGNQIAIAARAGTDPTMNSSLAMAIEKAKAANMPAANIQRAIDRVADKNSAALEEITYEGYGPGGVGI--IIETATDNRNRTLPEVKLALTKNGGSMADAGSVMFQFDRKGVIRVAASGEEALLQVLDAGAEDAVEADSKLIVYTGMKDLASVRKALLDAGMTIEEAELQYIAKNDVPISDTETARKVIKIIDALDDLDDVVNVYTNADITVDIND
693	GC_00000022	pan-Saccharibacteria_Core_Genes	TM7c_JB	698	25	27	2	0	0.831143	0.920631	0.873601	K18189	translational activator of cytochrome c oxidase 1	K|J	Transcription|Translation, ribosomal structure and biogenesis			COG0217	Transcriptional and/or translational regulatory protein YebC/TACO1 (TACO1) (PDB:1KON)					MAGHSKWAKIKRDKGANDAKRGAIFTRIGKQIAIAARKGTDPSMNPALALAIEKAKAANMPNSNIQRAIDRVNDKNAAALEEITYEAYGPGGAGL--IIEAATDNRNRTLPEIKTALVKNGGQIADSGSVMFQFMRRGVIRVDSTGEEALLTVLDAGAEDANEEENEIIVYTNQKDLAKVRQSIIDAGLKVIEAELQYIANNEVEINDPEVARKMIKLMDVLDEVDDIVNVYTNADITVEV--
694	GC_00000023	pan-Saccharibacteria_Core_Genes	CP040003_1_Candidatus_Saccharibacteria_bacterium_oral_taxon_488_strain_AC001_chromosome_complete_genome	383	25	27	2	0	0.868523	0.960495	0.912197	K02314	replicative DNA helicase [EC:3.6.4.12]	L	Replication, recombination and repair			COG0305	Replicative DNA helicase (DnaB) (PDB:1B79)					MSEKTQADTLAGKLPPQNLDAEKSLLGAVLIDEEVLADASEIVKPNDFYDKNHGLIFAGMMRLFEKHKPVDLLTLTDELKRKDELELIGGSAYLTELTNYVPTAAHAAAYAEMVAQTAVRRRLIKASSGITELGYDESTTTQELLEKAEAELFSVSDQSLKQDLVSLESILTDSFDRIEELHRNKGSLRGMRTGYRDLDTMTAGLQKSDLIILAARPAMGKTTLVTNLAYNVATIEKKPVLFFSLEMSKEQLTDRMLADAAGVDSWNIRTGNLSGDDFEKLSEAMGEMAEAPIYIDDTPGLSILEMRTKARRLAHEGEIGLIIVDYLQLMQATNN--HNGNRVQEVSEISRGLKLIARELNVPLIALSQLSRSVESRTPPIPQLADLRESGSIEQDADIVSFIYRPGYYEPDNPEVQNITDLIIAKHRNGPVGKIQLYFHPERLRFMSLDRKHD-
695	GC_00000023	pan-Saccharibacteria_Core_Genes	CP040004_1_Candidatus_Saccharibacteria_bacterium_oral_taxon_957_strain_BB001_chromosome_complete_genome	316	25	27	2	0	0.868523	0.960495	0.912197	K02314	replicative DNA helicase [EC:3.6.4.12]	L	Replication, recombination and repair			COG0305	Replicative DNA helicase (DnaB) (PDB:1B79)					MSEASQ-RTSSGKLPPQNLDAEKSLLGAILIDEEVLADATEHVHPTDFYDKNHGLIFAGMMRLFEKHKPVDLLTLTDELKRKDELELIGGSAYLTELTNYVPTAAHAEAYAEMVAQKAVRRRLIKASADITELGYDESTTTQELLEKAEAELFSVSDQSLKQDLISLENILTDSFDRIEELHRNKDTLRGIRTGYRDLDNMTAGLQRSDLIILAARPAMGKTTLVTNLAYNVATIEKKPVLFFSLEMSKEQLVDRMLADASGVDSWNIRTGNLSDNDFAKLSEAMGEMAEAPIYIDDTPGLSILEMRTKARRLAHEGEIGLIIVDYLQLMQATNN--HNGNRVQEVSEISRGLKLIARELNVPLIALSQLSRSVESRTPPIPQLADLRESGSIEQDADIVSFIYRPGYYEPDNPEVQNITDLIIAKHRNGPVGKVQLYFHPERLRFMSLDRRHD-
696	GC_00000023	pan-Saccharibacteria_Core_Genes	CP040008_1_Candidatus_Saccharibacteria_bacterium_oral_taxon_955_strain_PM004_chromosome_complete_genome	343	25	27	2	0	0.868523	0.960495	0.912197	K02314	replicative DNA helicase [EC:3.6.4.12]	L	Replication, recombination and repair			COG0305	Replicative DNA helicase (DnaB) (PDB:1B79)					MADKK--EIVAGKVPPQNLDAEMSLIGAILIDDEIVADASEIVTPKDFYDKRHQAIFGAIMRLYEKHKPVDLLTLTEELKKKDELEAIGGSAYLTELTNYVPTAAHADSYAEIIAQKAVRRRLIKASAEISEMGFDEETSTQELLEKAEAELFSVSDQSLKQDLISIESILTESFDRIEELHRNKGQLRGIRTGYRDLDNMTAGLQRSDLIILAARPAMGKTTLVTNLAYNVASLAKLPVLFFSLEMSKEQLIDRMLADASGVDSWNIRTGNLSDEDFSKLSEAMGEMAEAPIFIDDTPGLSVLEMRTKARRAAHDQPLGLIVVDYLQLMQASGN--HNGNRVQEVSEISRGLKLIARELNVPLIALSQLSRSVESRTPPIPQLADLRESGSIEQDADIVSFIYRPGYYEPDNPEVQNITDLIIAKHRNGPVGKVQLYFHPERLRFMSLDKRHE-
697	GC_00000023	pan-Saccharibacteria_Core_Genes	CP040009_1_Candidatus_Saccharibacteria_bacterium_oral_taxon_955_strain_CM009_chromosome_complete_genome	343	25	27	2	0	0.868523	0.960495	0.912197	K02314	replicative DNA helicase [EC:3.6.4.12]	L	Replication, recombination and repair			COG0305	Replicative DNA helicase (DnaB) (PDB:1B79)					MADKK--EIVAGKVPPQNLDAEMSLIGAILIDDEIVADASEIVTPKDFYDKRHQAIFGAIMRLYEKHKPVDLLTLTEELKKKDELEAIGGSAYLTELTNYVPTAAHADSYAEIIAQKAVRRRLIKASAEISEMGFDEETSTQELLEKAEAELFSVSDQSLKQDLISIESILTESFDRIEELHRNKGQLRGIRTGYRDLDNMTAGLQRSDLIILAARPAMGKTTLVTNLAYNVASLAKLPVLFFSLEMSKEQLIDRMLADASGVDSWNIRTGNLSDEDFSKLSEAMGEMAEAPIFIDDTPGLSVLEMRTKARRAAHDQPLGLIVVDYLQLMQASGN--HNGNRVQEVSEISRGLKLIARELNVPLIALSQLSRSVESRTPPIPQLADLRESGSIEQDADIVSFIYRPGYYEPDNPEVQNITDLIIAKHRNGPVGKVQLYFHPERLRFMSLDKRHE-
698	GC_00000023	pan-Saccharibacteria_Core_Genes	CP040010_1_Candidatus_Saccharibacteria_bacterium_oral_taxon_488_strain_CM003_chromosome_complete_genome	347	25	27	2	0	0.868523	0.960495	0.912197	K02314	replicative DNA helicase [EC:3.6.4.12]	L	Replication, recombination and repair			COG0305	Replicative DNA helicase (DnaB) (PDB:1B79)					MADKK--EIVAGKVPPQNLDAEMSLIGAILIDDEIVADASEIVTPKDFYDKRHQAIFGAIMRLYEKHKPVDLLTLTEELKKKDELEAIGGSAYLTELTNYVPTAAHADSYAEIIAQKAVRRRLIKASAEISEMGFDEETSTQELLEKAEAELFSVSDQSLKQDLISIESILTESFDRIEELHRNKGQLRGIRTGYRDLDNMTAGLQRSDLIILAARPAMGKTTLVTNLAYNVASLAKLPVLFFSLEMSKEQLIDRMLADASGVDSWNIRTGNLSDEDFSKLSEAMGEMAEAPIFIDDTPGLSVLEMRTKARRAAHDQPLGLIVVDYLQLMQASGN--HNGNRVQEVSEISRGLKLIARELNVPLIALSQLSRSVESRTPPIPQLADLRESGSIEQDADIVSFIYRPGYYEPDNPEVQNITDLIIAKHRNGPVGKVQLYFHPERLRFMSLDKRHE-
699	GC_00000023	pan-Saccharibacteria_Core_Genes	CP040011_1_TM7_phylum_sp__oral_taxon_952_strain_TM7x_chromosome_complete_genome	298	25	27	2	0	0.868523	0.960495	0.912197	K02314	replicative DNA helicase [EC:3.6.4.12]	L	Replication, recombination and repair			COG0305	Replicative DNA helicase (DnaB) (PDB:1B79)					MADKG---NANGKIPPQNLDAEKSLLGAVLIDEEVLADAAEITHANDFYDKNHGLIFAGMMRLFEKHKPVDLLTLTDELKRKDELEMVGGSAYLTELTNYVPTAAHASAYAEMVAQTAVRRRLIKASGDISELGYDESTTTQELLEKAEAELFSVSDQSTKQDLVSLESILTDSFDRIEELSKNKGSLRGVRTGYRDLDNMTAGLQKSDLIILAARPAMGKTTLVTNLAYNVATIEKKPVLFFSLEMSKEQLVDRMLADASGVDSWNIRTGNLSDNDFAKLSEAMGEMAEAPIYIDDTPGLSVLEMRTKARRIAHENQLGLIIVDYLQLMQANGN--HNGNRVQEVSEISRGLKLIARELNVPLIALSQLSRSVESRTPPIPQLADLRESGSIEQDADIVSFIYRPGYYEPDNPEVQNITDLIIAKHRNGPVGKVQLYFHPERLRFMSLDRKHE-
700	GC_00000023	pan-Saccharibacteria_Core_Genes	CP047917_1_Candidatus_Saccharibacteria_bacterium_oral_taxon_488_strain_FS15P_chromosome_complete_genome	397	25	27	2	0	0.868523	0.960495	0.912197	K02314	replicative DNA helicase [EC:3.6.4.12]	L	Replication, recombination and repair			COG0305	Replicative DNA helicase (DnaB) (PDB:1B79)					MSETTQTETIAGKLPPQNLDAEKSLLGAILIDEEVLADASEIVRPADFYDKNHGLIFGGMMRLFEKHKPVDLLTLTDELKRKDELELIGGSAYLTELTNYVPTAAHAAAYAEMVAQTAVRRRLIKASSGITELGYDESTTTQELLEKAEAELFSVSDQSLKQDLVSLESILTDSFDRIEELHRNKGSLRGMRTGYRDLDTMTAGLQKSDLIILAARPAMGKTTLVTNLAYNVATIEKKPVLFFSLEMSKEQLTDRMLADAAGVDSWNIRTGNLSGDDFEKLSEAMGEMAEAPIYIDDTPGLSILEMRTKARRLAHEGEIGLIIVDYLQLMQATNN--HNGNRVQEVSEISRGLKLIARELNVPLIALSQLSRSVESRTPPIPQLADLRESGSIEQDADIVSFIYRPGYYEPDNPEVQNITDLIIAKHRNGPVGKIQLYFHPERLRFMSLDRKHD-
701	GC_00000023	pan-Saccharibacteria_Core_Genes	CP058260_1_Candidatus_Saccharibacteria_bacterium_oral_taxon_488_strain_HB001_chromosome_complete_genome	380	25	27	2	0	0.868523	0.960495	0.912197	K02314	replicative DNA helicase [EC:3.6.4.12]	L	Replication, recombination and repair			COG0305	Replicative DNA helicase (DnaB) (PDB:1B79)					MSETTQTETLAGKLPPQNLDAEKSLLGAVLIDEEVLADTSEIVKPNDFYDKNHGLIFAGMMRLFEKHKPVDLLTLTDELKRKDELELIGGSAYLTELTNYVPTAAHAAAYAEMVAQTAVRRRLIKASSGITELGYDESTTTQELLEKAEAELFSVSDQSLKQDLVSLESILTDSFDRIEELHRNKGSLRGMRTGYRDLDTMTAGLQKSDLIILAARPAMGKTTLVTNLAYNVATIEKKPVLFFSLEMSKEQLTDRMLADAAGVDSWNIRTGNLSGDDFEKLSEAMGEMAEAPIYIDDTPGLSILEMRTKARRLAHEGEIGLIIVDYLQLMQATNN--HNGNRVQEVSEISRGLKLIARELNVPLIALSQLSRSVESRTPPIPQLADLRESGSIEQDADIVSFIYRPGYYEPDNPEVQNITDLIIAKHRNGPVGKIQLYFHPERLRFMSLDRKHD-
702	GC_00000023	pan-Saccharibacteria_Core_Genes	Candidatus_Nanogingivalaceae_FGB1_strain_JCVI_1_bin_12	251	25	27	2	0	0.868523	0.960495	0.912197	K02314	replicative DNA helicase [EC:3.6.4.12]	L	Replication, recombination and repair			COG0305	Replicative DNA helicase (DnaB) (PDB:1B79)					MNKDN--AKIGGKIPPQNLDAEMSLIGAILIDEEVLIDIAEIVKAVDFYDKRHATIFAAIIRLYEHHQPVDLLTLTNELKKREELDAVGGASYLAELTNYVPTASHAKSYAEIVAQAAVRRRLIKAGGDITELAFNEDLSVPQLLGQSEAELFGVSDASLKQDLSSMEDILNDSFERLDELYKNKGAIRGIRTGYRDLDNKTAGLQRSDLIILAARPAMGKTTFVTNLAYNIATIEKKSVLFFSLEMSKEQLVDRMLADAAGVDSWNIRTGNLSDEDFAKLADAMGEMAEAPIYIDDTPGVSVLEMRTKARRAAHNGELGLIVIDYLQLMQGSGSAKSSANRVQEVSEISRGLKLLARELNVPVIALSQLSRSVESRDPKIPQLADLRESGSIEQDADIVMFLYREAYYNPET-ERENITDLILAKHRHGPVGTIELYFHPERLRFMSLDRTHNE
703	GC_00000023	pan-Saccharibacteria_Core_Genes	G6_32_bin_33_unicycler	374	25	27	2	0	0.868523	0.960495	0.912197	K02314	replicative DNA helicase [EC:3.6.4.12]	L	Replication, recombination and repair			COG0305	Replicative DNA helicase (DnaB) (PDB:1B79)					MSKND--AKIGGKIPPQNLDAEMSLIGAILIDEEVLIDIAEIVKAVDFYDKRHATIFAAIIRLYEHHQPVDLLTLTNELKKREELDAVGGASYLAELTNYVPTASHAKSYAEIVAQAAVRRRLIKAGGDITELAFNEDLSVPQLLGQSEAELFGVSDASLKQDLSSMEDILNDSFERLDELYKNKGAIRGIRTGYRDLDNKTAGLQRSDLIILAARPAMGKTTFVTNLAYNIATIEKKSVLFFSLEMSKEQLVDRMLADAAGVDSWNIRTGNLSDEDFAKLADAMGEMAEAPIYIDDTPGVSVLEMRTKARRAAHNGELGLIVIDYLQLMQGSGSAKSSANRVQEVSEISRGLKLLARELNVPVIALSQLSRSVESRDPKIPQLADLRESGSIEQDADIVMFLYREAYYNPET-ERENITDLILAKHRHGPVGTIELYFHPERLRFMSLDRTHNE
704	GC_00000023	pan-Saccharibacteria_Core_Genes	GCA_015257795_2_ASM1525779v2_JB001_complete_genome	290	25	27	2	0	0.868523	0.960495	0.912197	K02314	replicative DNA helicase [EC:3.6.4.12]	L	Replication, recombination and repair			COG0305	Replicative DNA helicase (DnaB) (PDB:1B79)					MNKDN--TKIGGKIPPQNLDAEMSLIGAILIDEEVLIDIAEIVKAVDFYDKRHATIFAAIIRLYEHHQPVDLLTLTNELKKREELDAVGGASYLAELTNYVPTASHAKSYAEIVAQAAVRRRLIKAGGDITELAFNEDLSVPQLLGQSEAELFGVSDASLKQDLSSMEDILNDSFERLDELYKNKGAIRGIRTGYRDLDNKTAGLQRSDLIILAARPAMGKTTFVTNLAYNIATIEKKSVLFFSLEMSKEQLVDRMLADAAGVDSWNIRTGNLSDEDFAKLADAMGEMAEAPIYIDDTPGVSVLEMRTKARRAAHNGELGLIVIDYLQLMQGSGSAKSSANRVQEVSEISRGLKLLARELNVPVIALSQLSRSVESRDPKIPQLADLRESGSIEQDADIVMFLYREAYYNPET-ERENITDLILAKHRHGPVGTIELYFHPERLRFMSLDRTHNE
705	GC_00000023	pan-Saccharibacteria_Core_Genes	JB002_complete_genome	277	25	27	2	0	0.868523	0.960495	0.912197	K02314	replicative DNA helicase [EC:3.6.4.12]	L	Replication, recombination and repair			COG0305	Replicative DNA helicase (DnaB) (PDB:1B79)					--MSS--EKSGGKIPPQNLDAEMSLIGAILIDEEVLIDILEIVKAADFYDKRHAAIFASIIRLYEHHQPVDLLTLTNELKKREELDAVGGSSYLAELTNYVPTASHAASYAEIVAQAAVRRRLIKAGGDITELAFNEELTVPQLLGQSEAELFSVSDASLKQDLSSMEDILNDSFERLDELYKNKGAIRGIRTGYRDLDNKTAGLQRSDLIILAARPAMGKTTFVTNLAYNIATIEKKSVLFFSLEMSKEQLVDRMLADAAGVDSWNIRTGNLSDEDFAKLADAMGEMAEAPIFIDDTPGVSVLEMRTKARRAAHDGELGLIVIDYLQLMQGSGSAKSSANRVQEVSEISRGLKLLARELNVPVIALSQLSRSVESRDPKIPQLADLRESGSIEQDADIVMFLYREAYYNPET-ERENITDLILAKHRHGPVGTIELYFHPERLRFMSLDRKHGE
706	GC_00000023	pan-Saccharibacteria_Core_Genes	JB003_complete_genome	290	25	27	2	0	0.868523	0.960495	0.912197	K02314	replicative DNA helicase [EC:3.6.4.12]	L	Replication, recombination and repair			COG0305	Replicative DNA helicase (DnaB) (PDB:1B79)					MNKDN--TKIGGKIPPQNLDAEMSLIGAILIDEEVLIDIAEIVKAVDFYDKRHATIFAAIIRLYEHHQPVDLLTLTNELKKREELDAVGGASYLAELTNYVPTASHAKSYAEIVAQAAVRRRLIKAGGDITELAFNEDLSVPQLLGQSEAELFGVSDASLKQDLSSMEDILNDSFERLDELYKNKGAIRGIRTGYRDLDNKTAGLQRSDLIILAARPAMGKTTFVTNLAYNIATIEKKSVLFFSLEMSKEQLVDRMLADAAGVDSWNIRTGNLSDEDFAKLADAMGEMAEAPIYIDDTPGVSVLEMRTKARRAAHNGELGLIVIDYLQLMQGSGSAKSSANRVQEVSEISRGLKLLARELNVPVIALSQLSRSVESRDPKIPQLADLRESGSIEQDADIVMFLYREAYYNPET-ERENITDLILAKHRHGPVGTIELYFHPERLRFMSLDRTHNE
707	GC_00000023	pan-Saccharibacteria_Core_Genes	ORAL_T_A_F_MAG_00016	68	25	27	2	0	0.868523	0.960495	0.912197	K02314	replicative DNA helicase [EC:3.6.4.12]	L	Replication, recombination and repair			COG0305	Replicative DNA helicase (DnaB) (PDB:1B79)					--MNS--EKAGGKIPPQNLDAEMSLIGAILIDEEVLIDIAETVKAADFYDKRHAIIFAAIIRLYEHHQPVDLLTLTNELKKREELDTVGGSSYLAELTNYVPTASHAASYAEIVAQAAVRRRLIKAGGDITELAFNEELTVPQLLGQSEAELFGVSDASLKQDLSSMEDILNDSFERLDELYKNKGTIRGIRTGYRDLDNKTAGLQRSDLIILAARPAMGKTTFVTNLAYNIATIEKKTVLFFSLEMSKEQLVDRMLADAAGVDSWNIRTGNLSDEDFAKLADAMGEMAEAPIYIDDTPGVSVLEMRTKARRAAHNGELGLIVIDYLQLMQGSGSAKSSANRVQEVSEISRGLKLLARELNVPVIALSQLSRSVESRDPKIPQLADLRESGSIEQDADIVMFLYREAYYNPET-ERENITDLILAKHRHGPVGTIELYFHPERLRFMSLDRKHGD
708	GC_00000023	pan-Saccharibacteria_Core_Genes	ORAL_T_B_F_Bin_00010	508	25	27	2	0	0.868523	0.960495	0.912197	K02314	replicative DNA helicase [EC:3.6.4.12]	L	Replication, recombination and repair			COG0305	Replicative DNA helicase (DnaB) (PDB:1B79)					-MNSD--KNTGGKVPPQNLDAEMSLIGAILIDEEVLIDIAEIVKAIDFYDKRHATIFAAIIRLYEHHQPVDLLTLTAELKKRDELNAVGGSSYLAELTNYVPTASHAKYYAEIVAQAAVRRRLIKAGGDITELAYNEELSVPQLLGQSEAELFGVSDASLKQDLSSMEDILNESFERLDELYKNKGAIRGIRTGYRDLDNKTAGLQRSDLIILAARPAMGKTTFVTNLAYNIATIEKKSVLFFSLEMSKEQLVDRMLADAAGVDSWNIRTGNLSDEDFAKLADAMGEMAEAPIYIDDTPGVSVLEMRTKARRAAHNGGLGLIVIDYLQLMQGSGSAKSSANRVQEVSEISRGLKLLARELNVPVIALSQLSRSVESRDPKIPQLADLRESGSIEQDADIVMFLYREAYYNPET-ERENITDLILAKHRHGPVGTIELYFHPERLRFMSLDRKHGE
709	GC_00000023	pan-Saccharibacteria_Core_Genes	ORAL_T_B_F_Bin_00014	567	25	27	2	0	0.868523	0.960495	0.912197	K02314	replicative DNA helicase [EC:3.6.4.12]	L	Replication, recombination and repair			COG0305	Replicative DNA helicase (DnaB) (PDB:1B79)					--MNS--EKSGGKIPPQNLDAEMSLIGAILIDEEVLIDIAETVKAADFYDKRHAIIFAAIIRLYERHQPVDLLTLTNELKKREELDTVGGSSYLAELTNYVPTASHAASYAEIVAQAAVRRRLIKAGGDITELAFNEELTVPQLLGQSEAELFGVSDASLKQDLSSMEDILNDSFERLDELYKNKGTIRGIRTGYRDLDNKTAGLQRSDLIILAARPAMGKTTFVTNLAYNIATIEKKSVLFFSLEMSKEQLVDRMLADAAGVDSWNIRTGNLSDEDFAKLADAMGEMAEAPIYIDDTPGVSVLEMRTKARRAAHNGELGLIVIDYLQLMQGSGSAKSSANRVQEVSEISRGLKLLARELNVPVIALSQLSRSVESRDPKIPQLADLRESGSIEQDADIVMFLYREAYYNPET-ERENITDLILAKHRHGPVGTIELYFHPERLRFMSLDRKHDD
710	GC_00000023	pan-Saccharibacteria_Core_Genes	ORAL_T_C_M_Bin_00011	28	25	27	2	0	0.868523	0.960495	0.912197	K02314	replicative DNA helicase [EC:3.6.4.12]	L	Replication, recombination and repair			COG0305	Replicative DNA helicase (DnaB) (PDB:1B79)					-MNNS--IKQEGKIPPHNIDAEKSLLGAILIDQEVLIDVVEIVKATDFYDKRHGKIFAGMIHLYQNHEGVDLITVTDELKKSGHLDEIGGSTYLAELTNHVPTAAHASSYAEIVSQNAVRRRLIKASADINSLAFDENLTVPQLLGQSEAELFSVSDSSLKQDLTSISDILDTSFDRINDLYVNKGVLRGVKTGYRDLDNMTAGLQRSDLIILAARPAMGKTTLVTNLAYNVATIEKKTVLFFSLEMSKEQLIDRMLADAAGVDSWNIRTGNLSEEDFAKLAEASGEMAEAPIFIDDTPGVSVLEMRTKARRAAHDGELGLIIIDYLQLMQGSGSAQSNSTRVQEVSEISRGLKLLARELNVPVIALSQLSRSVENRSPQIPQLADLRESGSIEQDADIVMFIYREAYYNPET-ERENITDLILAKHRHGPTGTVELYFHPERLRFMSLDKKH--
711	GC_00000023	pan-Saccharibacteria_Core_Genes	ORAL_T_C_M_Bin_00022	4	25	27	2	0	0.868523	0.960495	0.912197	K02314	replicative DNA helicase [EC:3.6.4.12]	L	Replication, recombination and repair			COG0305	Replicative DNA helicase (DnaB) (PDB:1B79)					--MSS--EKTGGKIPPQNLDAEMSLIGAILIDEEVLIDIVEIVKAADFYDKRHATIFASIIRLYEHHQPVDLLTLTNELKKREALDAVGGSSYLAELTNYVPTASHAASYAEIVAQAAVRRRLIKAGGDITELAFNEELTVPQLLGQSEAELFSVSDASLKQDLSSMEDILNDSFERLDELYKNKGAIRGIRTGYRDLDNKTAGLQRSDLIILAARPAMGKTTFVTNLAYNIATIEKKSVLFFSLEMSKEQLVDRMLADAAGVDSWNIRTGNLSDEDFAKLADAMGEMAEAPIFIDDTPGVSVLEMRTKARRAAHDGELGLIVIDYLQLMQGSGSAKSSANRVQEVSEISRGLKLLARELNVPVIALSQLSRSVESRDPKIPQLADLRESGSIEQDADIVMFLYREAYYNPET-ERENITDLILAKHRHGPVGTIELYFHPERLRFMSLDRKHGE
712	GC_00000023	pan-Saccharibacteria_Core_Genes	PRLK01000001_1_Candidatus_Saccharibacteria_bacterium_TM7_CMJM_G6_1_HOT_870_G6CMJM_1_whole_genome_shotgun_sequence	325	25	27	2	0	0.868523	0.960495	0.912197	K02314	replicative DNA helicase [EC:3.6.4.12]	L	Replication, recombination and repair			COG0305	Replicative DNA helicase (DnaB) (PDB:1B79)					-MNNS--IKQEGKIPPHNIDAEKSLLGAILIDQEVLIDVVEIVKATDFYDKRHGKIFAGMIHLYQNHEGVDLITVTDELKKSGHLDEIGGSTYLAELTNHVPTAAHASSYAEIVSQNAVRRRLIKASADINSLAFDENLTVPQLLGQSEAELFSVSDSSLKQDLTSISDILDTSFDRINDLYVNKGVLRGVKTGYRDLDNMTAGLQRSDLIILAARPAMGKTTLVTNLAYNVATIEKKTVLFFSLEMSKEQLIDRMLADAAGVDSWNIRTGNLSEEDFAKLAEASGEMAEAPIFIDDTPGVSVLEMRTKARRAAHDGELGLIIIDYLQLMQGSGSAQANGNRVQEVSEISRGLKLLARELNVPVIALSQLSRSVENRSPQIPQLADLRESGSIEQDADIVMFIYREAYYNPET-ERENITDLILAKHRHGPTGTVELYFHPERLRFMSLDKKH--
713	GC_00000023	pan-Saccharibacteria_Core_Genes	SDRL01000060_1_TM7_phylum_sp_oral_taxon_353_strain_TM7_HOT_353_SAG1_952SAG1_NODE_101_2_whole_genome_shotgun_sequence	324	25	27	2	0	0.868523	0.960495	0.912197	K02314	replicative DNA helicase [EC:3.6.4.12]	L	Replication, recombination and repair			COG0305	Replicative DNA helicase (DnaB) (PDB:1B79)					MSEKTQTETIAGKLPPQNLDAEKSLIGAILIDEEVLADASEIVKPNDFYDKNHGLIFGGMMRLFEKHKPVDLLTLTDELKRKDELELIGGSAYLTELTNYVPTAAHAAAYAEMVAQTAVRRRLIKASSGITELGYDESTTTQELLEKAEAELFSVSDQSLKQDLVSLESILTDSFDRIEELHRNKGSLRGMRTGYRDLDTMTAGLQKSDLIILAARPAMGKTTLVTNLAYNVATIEKKPVLFFSLEMSKEQLTDRMLADAAGVDSWNIRTGNLSGDDFEKLSEAMGEMAEAPIYIDDTPGLSILEMRTKARRLAHEGEIGLIIVDYLQLMQATNN--HNGNRVQEVSEISRGLKLIARELNVPLIALSQLSRSVESRTPPIPQLADLRESGSIEQDADIVSFIYRPGYYEPDNPEVQNITDLIIAKHRNGPVGKIQLYFHPERLRFMSLDRKHE-
714	GC_00000023	pan-Saccharibacteria_Core_Genes	SDRM01000010_1_TM7_phylum_sp_oral_taxon_352_strain_TM7_HOT_352_SAG8_352SAG8_NODE_10_21_whole_genome_shotgun_sequence	673	25	27	2	0	0.868523	0.960495	0.912197	K02314	replicative DNA helicase [EC:3.6.4.12]	L	Replication, recombination and repair			COG0305	Replicative DNA helicase (DnaB) (PDB:1B79)					MADKS--EEVKGKIPPQNLDAEKSLLGAVLIDEEVLADAAEITHPSDFYDKNHGLIFAGMMRLFEKHKPVDLLTLTDELKRKDELELVGGSAYLTELTNYVPTAAHASAYAEMIAQAAVRRRLIKASGDISELGYDESTTTQELLEKAEAELFSVSDQSTKQDLVSLESILTDSFDRIEELSKNKGSLRGVRTGYRDLDNMTAGLQKSDLIILAARPAMGKTTLVTNLAYNVATIEKNPVLFFSLEMSKEQLVDRMLADASGVDSWNIRTGNLSDEDFAKLSEAMGEMAEAPIYIDDTPGLSVLEMRTKARRIAHENQLGLIIVDYLQLMQANGN--HNGNRVQEVSEISRGLKLIARELNVPLIALSQLSRSVESRTPPIPQLADLRESGSIEQDADIVSFIYRPGYYEPDNPEVQNITDLIIAKHRNGPVGKVQLYFHPERLRFMSLDRKHE-
715	GC_00000023	pan-Saccharibacteria_Core_Genes	SDRT01000065_1_TM7_phylum_sp_oral_taxon_349_strain_TM7_HOT_349_SAG1_349SAG1_NODE_101_4_whole_genome_shotgun_sequence	175	25	27	2	0	0.868523	0.960495	0.912197	K02314	replicative DNA helicase [EC:3.6.4.12]	L	Replication, recombination and repair			COG0305	Replicative DNA helicase (DnaB) (PDB:1B79)					MPTKQ----VDAKIPPQNIDAEMSLLGAILIDDDVLADASEIVKPADFYDQRHQTVFAAMMRLYERHKPVDLLTLTDELKKKDKLELVGGSSYLTELTNYVPTAAHASSYADIVAQKAVRRRLIKASADIGEMGFNEETSTAELLEKAEAELFNVSDQSLKQDLVSIENILDESFSRIEELHRNKGQLRGIRTGYQDLDNMTAGLQRSDLIILAARPAMGKTTLVTNLAYNIATIAKLPVLFFSLEMSKEQLIDRMLADASGVDSWNIRTGNLSDDDFSKISEAMGEMAEAPIFIDDTPGLSVLEMRTKARRAMHDQPLGLIVVDYLQLMQAANN--HNGNRVQEVSEISRGLKLIARELNVPLIALSQLSRSVEGRTPPIPQLADLRESGSIEQDADLVSFIYRPGYYEPDNPEVQNITDLIIAKHRNGPTGKVQLYFHPERLRFMSLDRRHE-
716	GC_00000023	pan-Saccharibacteria_Core_Genes	SDRT01000065_1_TM7_phylum_sp_oral_taxon_349_strain_TM7_HOT_349_SAG1_349SAG1_NODE_101_4_whole_genome_shotgun_sequence	854	25	27	2	0	0.868523	0.960495	0.912197	K02314	replicative DNA helicase [EC:3.6.4.12]	L	Replication, recombination and repair			COG0305	Replicative DNA helicase (DnaB) (PDB:1B79)					--------------------------------------------------------------------------------------------------------------------------------------------------------------------------------------------------------MTAGLQKSDLIILAARPAMGKTTLVTNLAYNVATIEKKPVLFFSLEMSKEQLTDRMLADAAGVDSWNIRTGNLSGDDFEKLSEAMGEMAEAPIYIDDTPGLSILEMRTKARRLAHEGEIGLIIVDYLQLMQATNN--HNGNRVQEVSEISRGLKLIARELNVPLIALSQLSRSVESRTPPIPQLADLRESGSIEQDADIVSFIYRPGYYEPDNPEVQNITDLIIAKHRNGPVGKIQLYFHPERLRFMSLDRKHD-
717	GC_00000023	pan-Saccharibacteria_Core_Genes	SDRW01000018_1_TM7_phylum_sp_oral_taxon_348_strain_TM7_HOT_348_SAG2_348SAG2_NODE_103_2_whole_genome_shotgun_sequence	392	25	27	2	0	0.868523	0.960495	0.912197	K02314	replicative DNA helicase [EC:3.6.4.12]	L	Replication, recombination and repair			COG0305	Replicative DNA helicase (DnaB) (PDB:1B79)					MSEKTQTETIAGKLPPQNLDAEKSLIGAILIDEEVLADASEIVKPNDFYDKNHGLIFAGMMRLFEKHKPVDLLTLTDELKRKDELELIGGSAYLTELTNYVPTAAHAAAYAEMVAQTAVRRRLIKASSGITELGYDESTTTQELLEKAEAELFSVSDQSLKQDLVSLESILTDSFDRIEELHRNKGSLRGMRTGYRDLDTMTAGLQKSDLIILAARPAMGKTTLVTNLAYNVATIEKKPVLFFSLEMSKEQLTDRMLADAAGVDSWNIRTGNLSGDDFEKLSEAMGEMAEAPIYIDDTPGLSILEMRTKARRLAHEGEIGLIIVDYLQLMQATNN--HNGNRVQEVSEISRGLKLIARELNVPLIALSQLSRSVESRTPPIPQLADLRESGSIEQDADIVSFIYRPGYYEPDNPEVQNITDLIIAKHRNGPVGKIQLYFHPERLRFMSLDRKHD-
718	GC_00000023	pan-Saccharibacteria_Core_Genes	SDRW01000018_1_TM7_phylum_sp_oral_taxon_348_strain_TM7_HOT_348_SAG2_348SAG2_NODE_103_2_whole_genome_shotgun_sequence	653	25	27	2	0	0.868523	0.960495	0.912197	K02314	replicative DNA helicase [EC:3.6.4.12]	L	Replication, recombination and repair			COG0305	Replicative DNA helicase (DnaB) (PDB:1B79)					MSDNT-----AAKIPPQNIDAEKSLLGAILIDEDVLSDASEIVKPKDFYDKNHQTIFNGMISLYEKHSPVDMLTLTDELKRKNQLEIIGGSAYLSELTNYVPTAAHADAYANMVAQKAVRRRLIKASSEISEMGYDEEADVQEMLSKAESELFSVSDQSLKQDLVSIESILTDSFDRMEELYQNKGAIRGIRTGYKDLDNMTAGLQRSDLIILAARPAMGKTTLVTNLAYNVATIEKKAVLFFSLEMSKEQLIDRMLADAAGVDSWNIRTGNLSDEDFAKITDAMGELAEAPIYIDDKPGLSVLEMRTKARRIAHEQELGLIVIDYLQLMQGSKR--NENNRVQEVSEISRGLKLVARELNVPLIALSQLSRTVETRTPPIPQLSDLRESGSIEQDADIVSFIYRPGYYEPDNPDVANITKLIIAKHRNGPTGEVQLYFHPERLRFMSLDKRHE-
719	GC_00000023	pan-Saccharibacteria_Core_Genes	SDRZ01000008_1_TM7_phylum_sp_oral_taxon_346_strain_TM7_HOT_346_SAG2_346SAG2_NODE_10_28_whole_genome_shotgun_sequence	783	25	27	2	0	0.868523	0.960495	0.912197	K02314	replicative DNA helicase [EC:3.6.4.12]	L	Replication, recombination and repair			COG0305	Replicative DNA helicase (DnaB) (PDB:1B79)					MAKQK---EVAAKIPPQSIDAEMSLLGAILIDDDVLADVSETVKPQDFYDKRHQLIFKSMMRLYEQHKPVDLLTLTEELKKTDNFETVGGSTYLTELTNYVPTAAHAASYAEIVAQKAVRRRLIKASGEISELGFDEETPTQEILEKAEAELFNVSDQTIKQDLVSIETILDESFSRIEELHRNKGQLRGIRTGYQDLDNMTAGLQRSDLIILAARPAMGKTAFVTNLAYNVATIAKLPVLFFSLEMSKQQLIDRMLADAAGVDSWNIRTGNLSDDDFAKISEAMGEMAEAPIYIDDTPALSVLGMRTKARRIAHNQTLGLIVVDYLQLMQANGN--YNGNRVQEVSEISRGLKIVARELNVPVIALSQLSRSVENRTPPIPQLADLRESGSIEQDADIVTFIYRPGYYEPDNPDVANITDLIIAKHRNGPVGKVQLYFHPERLRFMSLDKRHE-
720	GC_00000023	pan-Saccharibacteria_Core_Genes	TM7c_JB	423	25	27	2	0	0.868523	0.960495	0.912197	K02314	replicative DNA helicase [EC:3.6.4.12]	L	Replication, recombination and repair			COG0305	Replicative DNA helicase (DnaB) (PDB:1B79)					MSDNT-----AAKIPPQNIDAEKSLLGAILIDEDVLSDASEIVKPKDFYDKNHQTIFNGMISLYEKHSPVDMLTLTDELKRKNQLEIIGGSAYLSELTNYVPTAAHADAYANMVAQKAVRRRLIKASSEISEMGYDEEADVQEMLSKAESELFSVSDQSLKQDLVSIESILTDSFDRMEELYQNKGAIRGIRTGYKDLDNMTAGLQRSDLIILAARPAMGKTTLVTNLAYNVATIEKKAVLFFSLEMSKEQLIDRMLADAAGVDSWNIRTGNLSDEDFAKITDAMGELAEAPIYIDDKPGLSVLEMRTKARRIAHEQELGLIVIDYLQLMQGSKR--NENNRVQEVSEISRGLKLVARELNVPLIALSQLSRTVETRTPPIPQLSDLRESGSIEQDADIVSFIYRPGYYEPDNPDVANITKLIIAKHRNGPTGEVQLYFHPERLRFMSLDKRHE-
721	GC_00000024	pan-Saccharibacteria_Core_Genes	CP040003_1_Candidatus_Saccharibacteria_bacterium_oral_taxon_488_strain_AC001_chromosome_complete_genome	120	25	27	2	0	0.718786	0.891614	0.795926			N	Cell motility			COG1215	Glycosyltransferase, catalytic subunit of cellulose synthase and poly-beta-1,6-N-acetylglucosamine synthase (BcsA) (PDB:4HG6)					---------------------------MDIEIPLGKRKPFYRFLEVLPGLLSYGAVILLIVLSMFSPLIASLYLLIIILSMMVRVVGITYHMVAGRAKMDKASLIDWHARLEDLEDAQTVYARIRDQ-RHKEVGFAQHKENVRLIASAQPGFFPKPSEIYNAVIMPAYNESIEVIEPAIQSVITTTYDKKHMIMVFAYEERGGKDIDTTAKTLQKRYGKYFHAFHIVKHPKDIPNEVIGKGGNITHAGRWLKGWLKEQHIPYSNVIVTTMDCDNKPHETYFDYLTYEYIVREDRKHYSYQPVCLFTSNIWDVPAPMRVVATGNSFWNIISSMRPHSLRNFASHAQPMDALVEMDFWSVRTIVEDGHQYWRSYFYFGGNYGVVPLHVPIYQDAVLSATYMKTLKAQFIQLRRWAYGASDVAYVGERVFTKQRNVPFWAGFSRFVRLLDGHVTLACVSILIAFGGWVPLIINAEAARSVAAHQLPDTVSTLQQIALIGMAIAIFSAFKLLPSRPIRYTRRRNIWMLLQWVLMPVTAIVYSSAAAFTAQTRLLVGRYLDKFDVTEKATAAINARQKATARKRSKASRVAEK--
722	GC_00000024	pan-Saccharibacteria_Core_Genes	CP040004_1_Candidatus_Saccharibacteria_bacterium_oral_taxon_957_strain_BB001_chromosome_complete_genome	97	25	27	2	0	0.718786	0.891614	0.795926			N	Cell motility			COG1215	Glycosyltransferase, catalytic subunit of cellulose synthase and poly-beta-1,6-N-acetylglucosamine synthase (BcsA) (PDB:4HG6)					---------------------------MDLEIPVGKRKPFYRFLEILPGMLSYGVIILLILLSIFNPLLASVYLLVLISMALIKIFGISYHMLVGRTNMEKACQVDWSQRLHDLEDPAAAHARLFST-KNKQFEYKTHLKNLQSIID-EPSGYPKPSQIYNAIIMPAYNESIEIIEPAVQSLLDTTYDLSHLIVVFAYEERGGAAIKKTAETLQKKYNDKFHSFHIVEHPKGIEHEVIGKGGNITHAGRWLKDYLVDLGIDFSRVLVTTMDCDNKPHPTYFDYITYAYIVYKDRKNLSYQPIALFTNNIWDVPAPMRVIATGNSFWNIVSSMRPYALRNFASHAQPMDALVEMDFWSVRTIVEDGHQYWRSYFHFDGKYGVVPIYAPIYQDAVLSETYKKTLKAQFVQLRRWAYGASDVAYVGSRVFSSSRQAPFWPSFTRFLRLLDGHVTLAYVALVTAFGAWLPLLLNPEAVRNIDAHQLPGTISLLQTIAMIGMVIAIFSSFKILPPRPARYKKRRTFLMLIQWILMPVTSILYSSMAAYAAQTKLMTGRYLDKFDVTEKLTVDINDRLKAERNRSKGDQDGASK--
723	GC_00000024	pan-Saccharibacteria_Core_Genes	CP040008_1_Candidatus_Saccharibacteria_bacterium_oral_taxon_955_strain_PM004_chromosome_complete_genome	109	25	27	2	0	0.718786	0.891614	0.795926			N	Cell motility			COG1215	Glycosyltransferase, catalytic subunit of cellulose synthase and poly-beta-1,6-N-acetylglucosamine synthase (BcsA) (PDB:4HG6)					--------------------------MIDLELPLGRRGRLYRFFEIIPAIISYGMIGVLVILSVLNPLWAAIYLLMLIITTFVKSIGIAYHTIRGHSYLVKAQKIDWRGRLTDLENPTKSYSRLQTT-ESTEFGYRQHQENLRLITA-SPAGYPKPSELYHAVIIAAYNEAYDVIQPTIESVKNTTYDNSRIILYLAYEERGGAVIEETAKRLQAEYADTFYTFQIVKHPKDLKDEVIGKGPNITYAARELSRWCKAKGIESSRVIITTLDSDNRPHPTYFDYVAYEYIAQPDRKHLSYQPVALYLGNIWDAPAPMRVIATGNSFWTIISSMRPHTLRNFAAHSQPLDALIEMDFWSRRSIVEDGHQYWRSYFCFNGNYSVLPIHVPIYQDAVMADTLKKTLITQFKQLRRWAYGASDIPYVATRLFTKRRNVPFWEGFARFMRLVDSHVTLAAMAILITFGGWVPLIINPEASRNITAHSLPNVVSSIQQVAMIGIFITILLMLRLLPPRPARYKRRRTVWMVLQWFLMPVTSICYSSLAAFNAQTHLMLGRYLDKFDVTDKATLASKAKVKADRKAKKTVSKK-----
724	GC_00000024	pan-Saccharibacteria_Core_Genes	CP040009_1_Candidatus_Saccharibacteria_bacterium_oral_taxon_955_strain_CM009_chromosome_complete_genome	109	25	27	2	0	0.718786	0.891614	0.795926			N	Cell motility			COG1215	Glycosyltransferase, catalytic subunit of cellulose synthase and poly-beta-1,6-N-acetylglucosamine synthase (BcsA) (PDB:4HG6)					--------------------------MIDLELPLGRRGRLYRFFEIIPAIISYGMIGVLVILSVLNPLWAAIYLLMLIITTFVKSIGIAYHTIRGHSYLVKAQKIDWRGRLTDLENPTKSYSRLQTT-ESTEFGYRQHQENLRLITA-SPAGYPKPSELYHAVIIAAYNEAYDVIQPTIESVKNTTYDNSRIILYLAYEERGGAVIEETAKRLQAEYADTFYTFQIVKHPKDLKDEVIGKGPNITYAARELSRWCKAKGIESSRVIITTLDSDNRPHPTYFDYVAYEYIAQPDRKHLSYQPVALYLGNIWDAPAPMRVIATGNSFWTIISSMRPHTLRNFAAHSQPLDALIEMDFWSRRSIVEDGHQYWRSYFCFNGNYSVLPIHVPIYQDAVMADTLKKTLITQFKQLRRWAYGASDIPYVATRLFTKRRNVPFWEGFARFMRLVDSHVTLAAMAILITFGGWVPLIINPEASRNITAHSLPNVVSSIQQVAMIGIFITILLMLRLLPPRPARYKRRRTVWMVLQWFLMPVTSICYSSLAAFNAQTHLMLGRYLDKFDVTDKATLASKAKVKADRKAKKTVSKK-----
725	GC_00000024	pan-Saccharibacteria_Core_Genes	CP040010_1_Candidatus_Saccharibacteria_bacterium_oral_taxon_488_strain_CM003_chromosome_complete_genome	110	25	27	2	0	0.718786	0.891614	0.795926			N	Cell motility			COG1215	Glycosyltransferase, catalytic subunit of cellulose synthase and poly-beta-1,6-N-acetylglucosamine synthase (BcsA) (PDB:4HG6)					--------------------------MIDLELPLGRRGRLYRFFEIIPAIISYGMIGVLIILSVLNPLWAAIYLLMLIITTFVKSIGIAYHTIRGHSYLVKAQKIDWRGRLTDLENPTKSYSRLQTA-ESTEFGYRQHQENLRLITA-SPAGYPKPSELYHAVIIAAYNEAYDVIQPTIESVKNTTYDNSRIILYLAYEERGGAVIEETAKRLQAEYADTFYTFQIVKHPKDLKDEVIGKGPNITYAARELSRWCKAKGIESSRVIITTLDSDNRPHPTYFDYVAYEYIAQPDRKHLSYQPVALYLGNIWDAPAPMRVIATGNSFWTIISSMRPHTLRNFAAHSQPLDALIEMDFWSRRSIVEDGHQYWRSYFCFNGNYSVLPIHVPIYQDAVMADTLKKTLITQFKQLRRWAYGASDIPYVATRLFTKRRNVPFWEGFARFMRLVDSHVTLAAMAILITFGGWVPLIINPEASRNITAHSLPNVVSSIQQVAMIGIFITILLMLRLLPPRPTRYKRRRTVWMVLQWFLMPVTSICYSSLAAFNAQTHLMLGRYLDKFDVTDKATLASKAKVKADRKAKKTVSKK-----
726	GC_00000024	pan-Saccharibacteria_Core_Genes	CP040011_1_TM7_phylum_sp__oral_taxon_952_strain_TM7x_chromosome_complete_genome	93	25	27	2	0	0.718786	0.891614	0.795926			N	Cell motility			COG1215	Glycosyltransferase, catalytic subunit of cellulose synthase and poly-beta-1,6-N-acetylglucosamine synthase (BcsA) (PDB:4HG6)					---------------------------MDIEIPLGKRTKKYRFFEILPGLLSYGAIILLIILSIVNPILASIYLLTIILVAFVKTIAISYRVVSGHRNMERASRVDWSRRLMDLESPKESYSRLRDI-PSGALLYKQHLENLRFMSAAEEGHFPKPGNIYNALIMPAYNESIEVIEPALKSVLETTYDKTRLIVVFAYEERGGAEIDKTAHILKEKYGKNFHSFHIVKHPKDLPNEVVGKGGNITYAGKWLQQYLQHEGIAFSDVIVTTMDCDNKPHKHYFDYLTYEYITHEDRKHLSFQPICLFTNNIWDVPAPMRVVATGNSFWNIISSMRPYSLRNFASHAQPMSALVEMNFWSTRTIVEDGHQYWRSYFYFNGNYEVVPMFVPIYQDAVLSSGYVKTLRAQFIQLRRWSYGASDVAYVGNNVFNKDRKVRFLPSLARFIRLLDGHVTQACIALIVAFGGWAPLVLNGEAARSVAAHQLPDTVSLIQQVAMVGILVLIFVSFKLLPPRPERYKKRRNILMVMQWALMPVIAIVYSSMASYNAQTHLLFGKYLDKFDVTEKTTVEMNDQGRSRGNKKRGDRVSSAD--
727	GC_00000024	pan-Saccharibacteria_Core_Genes	CP047917_1_Candidatus_Saccharibacteria_bacterium_oral_taxon_488_strain_FS15P_chromosome_complete_genome	117	25	27	2	0	0.718786	0.891614	0.795926			N	Cell motility			COG1215	Glycosyltransferase, catalytic subunit of cellulose synthase and poly-beta-1,6-N-acetylglucosamine synthase (BcsA) (PDB:4HG6)					---------------------------MDIEIPLGKRKPLYRFLEILPGLLSYGAIILLVILSIFSPLLASLYLLIIILSMMVRVVGITYHMVAGRAKMDKACLINWHARLEDLEDPQAVYARIRDQ-RHKEVGFAQHKENLRLIASAQPGFFPKPSEIYNAVIMPAYNESIEVIEPAIQAVIATTYDKKRMIMVFAYEERGGKDIDTTAKTLQKRYGEYFHAFHIVKHPKDIPNEVIGKGGNITHAGRWLKGWLKEQHIPYGNVIVTTMDCDNKPHETYFDYLTYEYIVREDRKHYSYQPVCLFTSNIWDVPAPMRVVATGNSFWNIISSMRPHSLRNFASHAQPMDALVEMDFWSVRTIVEDGHQYWRSYFYFGGNYGVVPLHVPIYQDAVLSATYIKTLKAQFIQFRRWAYGASDVAYVGERVFTKQRNVPFWAGFSRFVRLLDGNVTLACNSVLVAFGGWVPLIVNAEAARSVAAHQLPDTVSTLQQIALIGMAIAIFSAFKILPPRPVRYTRRRSVWMLLQWVLMPVTSIVYSSAAAFAAQTRLLVGRYLDKFDVTEKATAAINARQKAAARKRSKASRVAEK--
728	GC_00000024	pan-Saccharibacteria_Core_Genes	CP058260_1_Candidatus_Saccharibacteria_bacterium_oral_taxon_488_strain_HB001_chromosome_complete_genome	121	25	27	2	0	0.718786	0.891614	0.795926			N	Cell motility			COG1215	Glycosyltransferase, catalytic subunit of cellulose synthase and poly-beta-1,6-N-acetylglucosamine synthase (BcsA) (PDB:4HG6)					---------------------------MDIEIPLGKRKPFYRFLEVLPGLLSYGAVILLIVLSMFSPLIASLYLLIIILSMMVRVVGITYHMVAGRAKMDKASLIDWHARLEDLEDAQTVYARIRDQ-RHKEVGFAQHKENVRLIASAQPGFFPKPSEIYNAVIMPAYNESIEVIEPAIQSVITTTYDKKHMIMVFAYEERGGKDIDTTAKTLQKRYGKYFHAFHIVKHPKDIPNEVIGKGGNITHAGRWLKGWLKEQHIPYSNVIVTTMDCDNKPHETYFDYLTYEYIVREDRKHYSYQPVCLFTSNIWDVPAPMRVVATGNSFWNIISSMRPHSLRNFASHAQPMDALVEMDFWSVRTIVEDGHQYWRSYFYFGGNYGVVPLHVPIYQDAVLSATYMKTLKAQFIQLRRWAYGASDVAYVGERVFTKQRNVPFWAGFSRFVRLLDGHVTLACVSILIAFGGWVPLIINAEAARSVAAHQLPDTVSTLQQIALIGMAIAIFSAFKLLPSRPIRYTRRRNIWMLLQWVLMPVTAIVYSSAAAFTAQTRLLVGRYLDKFDVTEKATAAINARQKATARKRSKASRVAEK--
729	GC_00000024	pan-Saccharibacteria_Core_Genes	Candidatus_Nanogingivalaceae_FGB1_strain_JCVI_1_bin_12	668	25	27	2	0	0.718786	0.891614	0.795926			N	Cell motility			COG1215	Glycosyltransferase, catalytic subunit of cellulose synthase and poly-beta-1,6-N-acetylglucosamine synthase (BcsA) (PDB:4HG6)					----------------------MKKQKIDIEIPLGKRTLKYRFFEVLPAFLSFGAIILMFILSFFSPFLASVYLLTIITTLLVKAIGIAYRMITGHIQIEKAQKVNWNKRLSELKNPKKALEKIKNQEKSKEYDFKQHIQNLHDIID-RPEAFPDPFSVKNAVIIAAYNEPYEVIQPTIKSVLASNYDAKNLLIFLAYEERGGEGIEKTAIRLKKEFSKSFGAFEIVKHPKNLPNEVVGKGGNITFAGRALQKYCEDNKIPFENVLVTTLDSDNKPHKEYFAAATYEFVVHEDRKKLSYQPVSLFLNNIWDVPAPMRVVATGNSFWNIVSTMRPHLLRNFASHSQPLDALVEMDFWSTRTIVEDGHQFWRSYFHFGGDYYVVPIRVPIYQDAVLSETLPKTLKAQFIQLRRWMYGASDIPYVANLYFSKNRNVPLIDGLMKLIRLIDGHVTAVFQSPMAAFGGWVPLIVYAASSRSVIVHQLPNVISTLQQIATIGIFITILISLKMLPPRPERYKKRRSFWMVAQWVYMPVTSICYNAAAAAYSQTRLALGKYLDKFDVTEKGRIEDVERAKAEKAKKRALKKQKK---
730	GC_00000024	pan-Saccharibacteria_Core_Genes	G6_32_bin_33_unicycler	89	25	27	2	0	0.718786	0.891614	0.795926			N	Cell motility			COG1215	Glycosyltransferase, catalytic subunit of cellulose synthase and poly-beta-1,6-N-acetylglucosamine synthase (BcsA) (PDB:4HG6)					----------------------MKKQKIDIEIPLGKRTLKYRFFEILPAFLSFGAIILMFILSFFSPFLASVYLLTIITTLLVKAIGIAYRMITGHIQIEKAQKVDWNKRLTELENPKKALEKIKNQEKSKEYDFKQHIQNLHDIID-RPEAFPDPFSVKNAVIIAAYNEPYEVIQPTIKSVLASNYDAKNLLIFLAYEERGGEGIEKTAIRLKKEFSKSFGAFEIVKHPKNLPNEVVGKGGNITFAGRALQKYCEDNKIPFENVLVTTLDSDNKPHKEYFAAATYEFIVHEDRKKLSYQPVSLFLNNIWDVPAPMRVVATGNSFWNIVSTMRPHLLRNFASHSQPLDALIEMDFWSTRTIVEDGHQFWRSYFHFGGDYYVVPIRVPIYQDAVLSETLPKTLKAQFIQLRRWMYGASDIPYVANLYFSKNRNVPLIDGLMKLIRLIDGHVTAVFQSPMAAFGGWVPLIVYAASSRSVIVHQLPNVISTLQQIATIGIFITILISLKMLPPRPERYKKRRSFWMVAQWVYMPVTSICYNAAAAAYSQTRLALGKYLDKFDVTEKGRIEDVERAKAEKAKKRALKKQKK---
731	GC_00000024	pan-Saccharibacteria_Core_Genes	GCA_015257795_2_ASM1525779v2_JB001_complete_genome	83	25	27	2	0	0.718786	0.891614	0.795926			N	Cell motility			COG1215	Glycosyltransferase, catalytic subunit of cellulose synthase and poly-beta-1,6-N-acetylglucosamine synthase (BcsA) (PDB:4HG6)					----------------------MKKQKIDIEIPLGKRTLKYRFFEILPAFLSFGAIILMFILSFFSPFLASVYLLTIITTLLVKAIGIAYRMITGHIQIEKAQKVNWNKRLSELKNPKKALEKIKNQEKSKEYDFKQHIQNLHDIID-RPEAFPDPFSVKNAVIIAAYNEPYEVIQPTIKSVLASNYDAKNLLIFLAYEERGGEGIEKTAIRLKKEFSKSFGAFEIVKHPKNLPNEVVGKGGNITFAGRALQKYCEDNKIPFESVLVTTLDSDNKPHKEYFAAATYEFVVHEDRKKLSYQPVSLFLNNIWDVPAPMRVVATGNSFWNIVSTMRPHLLRNFASHSQPLDALVEMDFWSTRTIVEDGHQFWRSYFHFGGDYYVVPIRVPIYQDAVLSETLPKTLKAQFIQLRRWMYGASDIPYVANLYFSKNRNVPLIDGLMKLIRLIDGHVTAVFQSPMAAFGGWVPLIVYAASSRSVIVHQLPNVISTLQQIATIGIFITILISLKMLPPRPERYKKRRSFWMVAQWVYMPVTSICYNAAAAAYSQTRLALGKYLDKFDVTEKGRIEDVERAKAEKAKKRALKKQKK---
732	GC_00000024	pan-Saccharibacteria_Core_Genes	JB002_complete_genome	84	25	27	2	0	0.718786	0.891614	0.795926			N	Cell motility			COG1215	Glycosyltransferase, catalytic subunit of cellulose synthase and poly-beta-1,6-N-acetylglucosamine synthase (BcsA) (PDB:4HG6)					-----------------------MSKKVDIEIPLGKRTFKYRFFEILPAFLSFGAIILMFILSAFSPFLASLYLLTIITTLLVKAIGIAYRMITGHLQIEKAQKVDWNKRLNELENAEKSLDILKNQ-RNNEYEFKNHLQNLNDIIE-NPASFPKSSKVKNAVIIAAYNEPYEVIQPTIQSVLASNYDAKNLLIFLAYEERGGEEIEKTAIRLKKEFSKSFGVFEIVKHPKNLPNEVVGKGGNITFAGRALQKYCENNKIHFENVLVTTLDSDNKPHKEYFACATYSFIVHEDRKRLSYQPVSLFLNNIWDVPAPMRVVATGNSFWNIVSTMRPHLLRNFASHSQPLDALVEMDFWSTRTIVEDGHQFWRSYFHFGSDYYVVPIRVPIYQDAVLSETLPKTLKAQFIQLRRWMYGASDIPYVANLYFSKTRNVPIVDGLMKLIRLIDGHVTAVFQSPMAAFGGWVPLIVYAASSRSVIVHQLPNVISTLQQVATVGIFITILISLKMLPPRPERYRKRRSLWMVAQWVYMPVTSICYNAAAAAYSQTRLAFGKYLDKFDVTEKGRIEDVERAKAERAKRRALKKQKK---
733	GC_00000024	pan-Saccharibacteria_Core_Genes	JB003_complete_genome	84	25	27	2	0	0.718786	0.891614	0.795926			N	Cell motility			COG1215	Glycosyltransferase, catalytic subunit of cellulose synthase and poly-beta-1,6-N-acetylglucosamine synthase (BcsA) (PDB:4HG6)					----------------------MKKQKIDIEIPLGKRTLKYRFFEILPAFLSFGAIILMFILSFFSPFLASVYLLTIITTLLVKAIGIAYRMITGHIQIEKAQKVNWNKRLSELKNPKKALEKIKNQEKSKEYDFKQHIQNLHDIID-RPEAFPDPFSVKNAVIIAAYNEPYEVIQPTIKSVLASNYDAKNLLIFLAYEERGGEGIEKTAIRLKKEFSKSFGAFEIVKHPKNLPNEVVGKGGNITFAGRALQKYCEDNKIPFESVLVTTLDSDNKPHKEYFAAATYEFVVHEDRKKLSYQPVSLFLNNIWDVPAPMRVVATGNSFWNIVSTMRPHLLRNFASHSQPLDALVEMDFWSTRTIVEDGHQFWRSYFHFGGDYYVVPIRVPIYQDAVLSETLPKTLKAQFIQLRRWMYGASDIPYVANLYFSKNRNVPLIDGLMKLIRLIDGHVTAVFQSPMAAFGGWVPLIVYAASSRSVIVHQLPNVISTLQQIATIGIFITILISLKMLPPRPERYKKRRSFWMVAQWVYMPVTSICYNAAAAAYSQTRLALGKYLDKFDVTEKGRIEDVERAKAEKAKKRALKKQKK---
734	GC_00000024	pan-Saccharibacteria_Core_Genes	ORAL_T_A_F_MAG_00016	48	25	27	2	0	0.718786	0.891614	0.795926			N	Cell motility			COG1215	Glycosyltransferase, catalytic subunit of cellulose synthase and poly-beta-1,6-N-acetylglucosamine synthase (BcsA) (PDB:4HG6)					---------------------------------------------------------------------------------------------------------------------------LKNQ-GNNEYEFKNHLRNLNDIRE-NPANFPSPSKVKNAVIIAAYNESYEVIQPTIQSVLASNYDTKNLLIFLAYEERGGKEIEKTAIRLKKEFSESFGAFEIVKHPKNLPNEVVGKGGNITFAGRALQKYCEDNKIPFENVLVTTLDSDNKPHRGYFACATYSFIVHEDRKKLSYQPVSLFLNNIWDVPAPMRVVATGNSFWNIVSTMRPHLLRNFASHSQPLDALVEMDFWSTRTIVEDGHQFWRSYFHFGGDYYVVPIRVPIYQDAVLSETLPKTLKAQFIQLRRWMYGASDIPYVANLYFSKNRNVPFVDGLMKLIRLIDGHVTAVFQSPMAAFGGWVPLIVYAASSRSVIVHQLPNVISTLQQIATIGIFITILISLKMLPPRPERYKKRRSFWMVAQWVYMPVTSICYNAAAAAYSQTRLALGKYLDKFDVTEKGRIEDVERAKAEKAKRRALKKGKE---
735	GC_00000024	pan-Saccharibacteria_Core_Genes	ORAL_T_A_F_MAG_00016	577	25	27	2	0	0.718786	0.891614	0.795926			N	Cell motility			COG1215	Glycosyltransferase, catalytic subunit of cellulose synthase and poly-beta-1,6-N-acetylglucosamine synthase (BcsA) (PDB:4HG6)					---------------------------------------------------------------------------------------------------------------------------------------------------------------------------------------------------------------------------------------------------------------MNNKIDIE--------------------------IPLGKRTFKYR------------------------FFEIL----PAFL--------SFGAIILM--------------FLLSFFS---------------------------------------------PFLASLYLLTIITTLFVKAIGIAYRMMTGHLQ----------------------------------IEKAQKVD---------------------------------W------------------------NKRLNELENAEKSLYTLKNQGNN----------------
736	GC_00000024	pan-Saccharibacteria_Core_Genes	ORAL_T_B_F_Bin_00010	207	25	27	2	0	0.718786	0.891614	0.795926			N	Cell motility			COG1215	Glycosyltransferase, catalytic subunit of cellulose synthase and poly-beta-1,6-N-acetylglucosamine synthase (BcsA) (PDB:4HG6)					----------------------MKIQKVDIEIPLGRRTLKYRFFEILPAVLSFGAIALMFVLSIFSPFLASVYLLTIITTLLVKAIGIAYRMITGHIQIEKAQKVDWNKRLKDLENAKKMLKKYGSK-IEKEYNFKQHIQNLHDISN-DQAKFPKPSEVKNAVIVAAYNEPYEVIQPTIQSVLDSNYDAKKLLIFLAYEERGGKEIEKTAIRLQKEFSKDFGAFEIVKHPKDLPNEVVGKGGNITFAGRALQKYCEDQKIPFENVLVTTLDSDNKPHKEYFASATYEFIVHEDRKKLSFQPVSLFLNNIWDAPAPMRVVATGNSFWNIVSTMRPHLLRNFASHSQPLDALVEMNFWSTRTIVEDGHQFWRSYFHFGGDYYVVPVRVPIYQDAVLSETLPKTLKAQFIQLRRWMYGASDIPYVANLYFSKNRNVPVVDGLMKLIRLIDGHVTAVFQSPMAAFGGWVPLIVYAASSRSVIVHQLPNVISALQQIATVGIFITILISLKMLPPRPQRYKKRRSVWMVLQWVYMPVTSICYNAAAAAYSQTRLALGKYLDKFDVTQKGRIEDVERVKAEKARKRALRKQKN---
737	GC_00000024	pan-Saccharibacteria_Core_Genes	ORAL_T_B_F_Bin_00014	269	25	27	2	0	0.718786	0.891614	0.795926			N	Cell motility			COG1215	Glycosyltransferase, catalytic subunit of cellulose synthase and poly-beta-1,6-N-acetylglucosamine synthase (BcsA) (PDB:4HG6)					-----------------------MSNKIDIEIPLGKRTFKYRFFEILPAFLSFGAIILMFLLSFFSPFLASLYLLTIITTLFVKAIGIAYRMMTGHFQIEKAQKVDWNKRLEDLDNAEKSLYTLKNQ-VNNEYEFKNHLRNLNDIGE-NPANFPSPSKVKNAVIIAAYNESYEVIQPTIQSVLSSNYDTKNLLIFLAYEERGGKEIEKTAIRLKKEFSESFGAFEIVRHPKNLPNEVVGKGGNITFAGRALQKYCEDNKIPFENVLVTTLDSDNKPHREYFACATYSFIVHEDRKKLSYQPVSLFLNNIWDVPAPMRVVATGNSFWNIVSTMRPHLLRNFASHSQPLDALVEMDFWSTRTIVEDGHQFWRSYFHFGGDYYVVPIRVPIYQDAVLSETLPKTLKAQFIQLRRWMYGASDIPYVANLYFSKNRNVPLIDGLMKLIRLIDGHVTAVFQSPMAAFGGWVPLIVYAASSRSVIVHQLPNVISTLQQIATIGIFITILISLKMLPPRPERYKKRRSFWMVAQWIYMPVTSICYNAAAAAYSQTRLALGKYLDKFDVTEKGRIEDVERAKAEKAKKRALKKQKK---
738	GC_00000024	pan-Saccharibacteria_Core_Genes	ORAL_T_C_M_Bin_00011	95	25	27	2	0	0.718786	0.891614	0.795926			N	Cell motility			COG1215	Glycosyltransferase, catalytic subunit of cellulose synthase and poly-beta-1,6-N-acetylglucosamine synthase (BcsA) (PDB:4HG6)					--------------------------MNDIEIPQGKRTKFYRFFEILPAFLSYSALLLMVVLSIISPFWASVYLLTIVVTLLIKSIGIAYRTFGGYMKMKSAMKVDWSRRLYELSNPQEYKAG-----NKKDFHYHEHEKNIKLALD-GKITI-NAGSIFNAIIIAAYNEPYEVIKPTIESILKTTFSKEKTFIVLAYEERGGEDIEKTAIRLQKEFKNKFYNFEIVKHPKSIPNEVVGKGGNITYAGKFLAEYCKNNNIKYSDVIVTTLDSDNKPDKNYFDVVTYEYIVRNDRKHFSYQPISLFLNNIWDVPAPMRVVATGNSFWNIVVSMRPHLIRNFASHSQSLDALAEMNFWSTRTIVEDGHQFWRSYFHFNGKYSVVPIMIPIYQDAVLSETLIKTLKAQFIQLRRWMYGASDVPYVAKNIFTKNRKVPFWDSLFKFIRLLEGHVSMVYQAPITAFGGWIPLLINASASRSLISHQLPNIISIIQQIATVGLFVAILISLKMLPPKPARYKKHRTLFMVLQWGLMPITAICYGSASAFYSQTRLALGKYLDKFDVTQKGTVEDIAKAKEERKNKKMKLK------
739	GC_00000024	pan-Saccharibacteria_Core_Genes	ORAL_T_C_M_Bin_00022	218	25	27	2	0	0.718786	0.891614	0.795926			N	Cell motility			COG1215	Glycosyltransferase, catalytic subunit of cellulose synthase and poly-beta-1,6-N-acetylglucosamine synthase (BcsA) (PDB:4HG6)					-----------------------MSNKVDIEIPLGKRTFKYRFFEILPAFLSFGAIILMFILSAFSPFLASLYLLTIITTLLVKAIGIAYRMITGHLQIEKAQKVDWNKRLNEIENAEKSLDILKNQ-RNNEYEFKNHLQNLNDIIE-NPASFPKPSKVKNAVIIAAYNEPYEVIQPTIQSVLASNYDAKNLLIFLTYEERGGEEIEKTAIRLKKEFSKSFGVFEIVKHPKNLPNEVVGKGGNITFAGRALQKYCENNKIPFENVLVTTLDSDNKPHKEYFACATYSFIVHEDRKRLSYQPVSLFLNNIWDVPAPMRVVATGNSFWNIVSTMRPHLLRNFASHSQPLDALVEMDFWSTRTIVEDGHQFWRSYFHFGGDYYVVPIRVPIYQDAVLSETLPKTLKAQFIQLRRWMYGASDIPYVANLYFSKNRNVPIIDGLMKLIRLIDGHVTAVFQSPMAAFGGWVPLIVYAASSRSVIVHQLPNVISTLQQVATVGIFITILISLKMLPPRPERYKKRRSLWMVAQWVYMPVTSICYNAAAAAYSQTRLAFGKYLDKFDVTEKGRIEDVERAKAERAKRRALKKQKK---
740	GC_00000024	pan-Saccharibacteria_Core_Genes	PRLK01000001_1_Candidatus_Saccharibacteria_bacterium_TM7_CMJM_G6_1_HOT_870_G6CMJM_1_whole_genome_shotgun_sequence	186	25	27	2	0	0.718786	0.891614	0.795926			N	Cell motility			COG1215	Glycosyltransferase, catalytic subunit of cellulose synthase and poly-beta-1,6-N-acetylglucosamine synthase (BcsA) (PDB:4HG6)					--------------------------MNDIEIPQGKRTKFYRFFEILPAFLSYSALLLMVVLSIISPFWASVYLLTIVVTLLIKSIGIAYRTFGGYMKMKSAMKVDWSRRLYELSNPQEYKAG-----NKKDFHYHEHEKNIKLALD-GKITI-NAGSIFNAIIIAAYNEPYEVIKPTIESILKTTFSKEKTFIVLAYEERGGEDIEKTAIRLQKEFKNKFYNFEIVKHPKSIPNEVVGKGGNITYAGKFLAEYCKNNNIKYSDVIVTTLDSDNKPDKNYFDVVTYEYIVRNDRKHFSYQPISLFLNNIWDVPAPMRVVATGNSFWNIVVSMRPHLIRNFASHSQSLDALAEMNFWSTRTIVEDGHQFWRSYFHFNGKYSVVPIMIPIYQDAVLSETLIKTLKAQFIQLRRWMYGASDVPYVAKNIFTKNRKVPFWDSLFKFIRLLEGHVSMVYQAPITAFGGWIPLLINASASRSLISHQLPNIISIIQQIATVGLFVAILISLKMLPPKPARYKKHRTLFMVLQWGLMPITAICYGSASAFYSQTRLALGKYLDKFDVTQKGTVEDIAKAKEERKNKKMKLK------
741	GC_00000024	pan-Saccharibacteria_Core_Genes	SDRL01000060_1_TM7_phylum_sp_oral_taxon_353_strain_TM7_HOT_353_SAG1_952SAG1_NODE_101_2_whole_genome_shotgun_sequence	456	25	27	2	0	0.718786	0.891614	0.795926			N	Cell motility			COG1215	Glycosyltransferase, catalytic subunit of cellulose synthase and poly-beta-1,6-N-acetylglucosamine synthase (BcsA) (PDB:4HG6)					------------------------------------------F-------------------------------------------------------------------------------------------------------------FPKASDLYNALIMPAYNESIEVIEPALKSVVDTTYDKKHLIIVFAYEERGGAGIEETAKTLRDKYGKYFHSFHIVKHPKDLPNEVIGKGGNITYAGKWLKKYLEEQKIAFSNVIVTTMDCDNKPHKYYFDYLTYEYIVHENRKHLSYQPISLFTNNIWDVPAPMRVLATGNSFWNIISSMRPYLLRNFASHAQPMDALVEMNFWSTRTIVEDGHQYWRSYFHFKGDYAVLPMYVPIYQDAVLGNTYIKTLKAQFIQLRRWSYGSSDVAYVGNIVFSRNRGAPFWPSFTRFIRLLEGHVTLASVSVMVAFGGWMPLLLNREAARSVVAHQLPDTVSFLQQIAMIGLVVSIFTSFRFLPPRPERYKCRRNILMLLQWVLMPVTSILYSSMSAYNAHTHLILGKYLDKFDVTEKTTIDMNDQERQNKKKSPRVFKGR----
742	GC_00000024	pan-Saccharibacteria_Core_Genes	SDRM01000010_1_TM7_phylum_sp_oral_taxon_352_strain_TM7_HOT_352_SAG8_352SAG8_NODE_10_21_whole_genome_shotgun_sequence	89	25	27	2	0	0.718786	0.891614	0.795926			N	Cell motility			COG1215	Glycosyltransferase, catalytic subunit of cellulose synthase and poly-beta-1,6-N-acetylglucosamine synthase (BcsA) (PDB:4HG6)					---------------------------MDIEIPLGKRTKKYRFLEMLPGLLSYGAIILLVVLSILSPVLASIYLLSIILAAFVKAIAISYRVITGYGNMEKASRVDWNGRLSDLEDPKEAYSRLRDN-QSRELLYQQHVDNLRFMSAAEDGYYPKPSNIYNALIMPAYNESIEVIEPALKSVLDTTYDKKHLIVVFAYEERGGVDIDTTAKILKKKYGKYFHSFHIVKHPKDLPNEVVGKGGNITYAGKWLEQYLQQEEIAFSDVIVTTMDCDNKPHKYYFDYVTYEYITHEDRKHLSFQPICLFTNNIWDVPAPMRVVATGNSFWNIISSMRPYSLRNFASHSQPMNALVEMNFWSTRTIVEDGHQYWRSYFYFDGNYEVVPIFVPIYQDAVLSNGYKKTLKAQFVQLRRWSYGASDVAYVGNNVFNKNRTVKFWPSLARFIRLLDGHVTQACIALIVAFGGWAPLVLNGEAARSVAAHQLPDTVSLIQQIAMVGILVSIFVSFKLLPPRPERYKKSRNVLMVLQWALMPVIAIVYSSMASYNAQTHLLLGKYLDKFDVTEKTTVEMNDQSRAQNKKKKDDHDASSSEG
743	GC_00000024	pan-Saccharibacteria_Core_Genes	SDRT01000065_1_TM7_phylum_sp_oral_taxon_349_strain_TM7_HOT_349_SAG1_349SAG1_NODE_101_4_whole_genome_shotgun_sequence	704	25	27	2	0	0.718786	0.891614	0.795926			N	Cell motility			COG1215	Glycosyltransferase, catalytic subunit of cellulose synthase and poly-beta-1,6-N-acetylglucosamine synthase (BcsA) (PDB:4HG6)					----------------------MTRIVDDRELPLGKRTKLYRFFEILPGFLTYSMLALVIILSIVQPLWAAIYILLVILAMFVRAIGVAYRTIHGHQTLVAAQKVDWSQRLHDLAQAYRGKLPSHKA-DSRVFESLRHAAIVHAVVD-RKLSIPNPESIYHAVIIAAYNESYDVIKPTVESVRVTTYDNDKLIVYLAYEERGGEGVEKTAQRLKKEYASVFKTFQIIKHPKDLPDEIPGKGPNITYAGKKLQAWCDRQHIPYDDVIVTTLDSDNRPYPSYFDYVSYEYLVRPNRERLSYQPIALYFGNIWDAPAPMRVLATGNSFWTVISSMRPHTLRNFAAHSQPLSALVKINYWSKRSIVEDGHQYWRSYFYYNGDYGVVPIHVPIYQDAVMADTFRKTAIAQFKQLRRWGYGASDIPYVAVRIFTRARTVPFWEGFARFWRLLDGHVSLSTSAIIVAFGGWVPLLLNREASRNYTVHSLPIVISYIQSIALIGLFITILLMMKMLPPRPARYKRRRTIAMILQWFLMPVTAICYGALAPINAQTHLLLGKYLESFDVTDKATFASREKAKKNKGRRRIRMKKQRK--
744	GC_00000024	pan-Saccharibacteria_Core_Genes	SDRT01000065_1_TM7_phylum_sp_oral_taxon_349_strain_TM7_HOT_349_SAG1_349SAG1_NODE_101_4_whole_genome_shotgun_sequence	880	25	27	2	0	0.718786	0.891614	0.795926			N	Cell motility			COG1215	Glycosyltransferase, catalytic subunit of cellulose synthase and poly-beta-1,6-N-acetylglucosamine synthase (BcsA) (PDB:4HG6)					-------------------------MVDDRELPLGKRTKLYRFFEILPGFLTYFMLALVVVLSIMQPLWAAIYILLVILAMFVRAIGVAYRTIHGHRVLVAAQKVDWSQRLHDLVQAYQGKLPPHET-NLRAFESRRHAAIIRAVVD-RKLSIPNPELIYHAVIIAAYNESYDVIKPTVESVRATTYDNHKLIVYLAYEERGGEDIEKTAQRLKKEYASVFKTFQIIKHPKDLPDEIPGKGPNITYAGKKLQAWCDRQHIPYDNVVVTTLDSDNRPYPSYFDYVSYEYIVRPNRERLSYQPIALYFGNIWDAPAPMRVLATGNSFWTVISSMRPHTLRNFAAHSQPLSALVKINYWSKRSIVEDGHQYWRSYFYYNGDYSVVPIHVPIYQDAVMADTFRKTIIAQFKQLRRWGYGASDVPYVAVRIFTRARTVPFWEGFARFWRLLDGHVSLSTSAIIVAFGGWVPLLLNREASRNYTVHSLPIVISYIQSIALIGLFITILLMMKMLPPRPARYKRRRTVAMILQWFLMPVTAICYGALAPINAQTHLLLGRYLESFDVTDKATFASREKAKKSKNRRRMKKQRK----
745	GC_00000024	pan-Saccharibacteria_Core_Genes	SDRW01000018_1_TM7_phylum_sp_oral_taxon_348_strain_TM7_HOT_348_SAG2_348SAG2_NODE_103_2_whole_genome_shotgun_sequence	802	25	27	2	0	0.718786	0.891614	0.795926			N	Cell motility			COG1215	Glycosyltransferase, catalytic subunit of cellulose synthase and poly-beta-1,6-N-acetylglucosamine synthase (BcsA) (PDB:4HG6)					-------------------------MNESIEIPLGKRTKKYRFFEILPGMMSYLMLFLLVFLSWWNPIIAGIYLLVIIFTIIVKAIRLGIYTVRGYRLLEKAQKIDWRSRLNDLSNPAMSLTKWQGN-KSNVFHKKRHICALEDILK-EPGEYPKPDDLYHIIIVAAYNESIDVIDPTIKSLLNTTTPNSHLIVVFAYEQRGGEEIARTAAILKDRYGDKFGRFYTVMHPKDMPDEVVGKGGNITYAGQYIAKVLKNEGKDFSNYIVTSLDCDNKPYPSYFDYVSYEYIIHKDRKQLAYQPISLFINNIWDVPAPMRVVATSNSFWNIISSAQPDKLRNFASHSQPLSALAEMDFWSKRSIVEDGHQFWRSYFFFKGNYGVVPVYVPIYQDAVLSETYKKTLYAQFKQLRRWGYGVSDIPYVASHIFVKNRQVPFLDSLVKFYELLDGHVTLASVAILVTFGGWVPLLVSPDSGRSFPAHQLPQTISILMMASLIGVLITIFFSLKMLPPRPSRYKKHRIIYMVVQWFLMPVTSILYSALSALNAQTHLLFGRYLDKFDVTEKAVIKDKNKKHKKIINK-----------
746	GC_00000024	pan-Saccharibacteria_Core_Genes	SDRZ01000008_1_TM7_phylum_sp_oral_taxon_346_strain_TM7_HOT_346_SAG2_346SAG2_NODE_10_28_whole_genome_shotgun_sequence	66	25	27	2	0	0.718786	0.891614	0.795926			N	Cell motility			COG1215	Glycosyltransferase, catalytic subunit of cellulose synthase and poly-beta-1,6-N-acetylglucosamine synthase (BcsA) (PDB:4HG6)					MVRVCYYADCCYVRFWRPIFRTGGMSCPDLEIPLGKRSKLYRFFEMLPALISYGMLILLVVLSVLSPFLAAIYLLLLVLTTFVKAIGISYRTLLGHRQLVRAEKIDWSARLDDLSQAAAGKSPEIKI-NKKDFEADVHQQTILSIEK-GELQIIDPREIYHAVLIAAYNESYEVLKPTVESVNNTTYPNERLIVYLAYEERGGEQMAETAKRLRDEYTGVFCDFRIIQHPKDLPDEIPGKGPNITYAGYDLKQWCDNKKIKYNQVIVTTLDSDNRPYSTYFDYVAYKYAVTPNRERLSYQPVALYFGNIWDAPAPMRVLATGNSFWTIIGSMRPHALRNFAAHSQPLSALVSMDFWSKRSIVEDGHQYWRSYFYFKGDYSVMPIHVPVYQDAVLSDTFKATLISQFKQLRRWGYGASDIPYVAVRLFTRQRTAPFWETLARFIRLIDNHVSLATMSILVAFGAWVPLLTNPEASRNISAHALPLIVSHIQQVAVIGIFITILLMLKMLPPRPERYKRSRTVFMVLQWFLMPVTSICYSSAASMAAQTHLLLGKYLEKFDVTDKATLSSRAKTKAKKDALKKARRKSKL--
747	GC_00000024	pan-Saccharibacteria_Core_Genes	TM7c_JB	141	25	27	2	0	0.718786	0.891614	0.795926			N	Cell motility			COG1215	Glycosyltransferase, catalytic subunit of cellulose synthase and poly-beta-1,6-N-acetylglucosamine synthase (BcsA) (PDB:4HG6)					-------------------------MNESIEIPLGKRTKKYRFFEILPGMMSYLMLFLLVFLSWWNPIIAGIYLLVIIFTIIVKAIRLGTYTVRGYRLLEKAQKIDWRSRLNDLSNPAMSLTKWQGN-KSNVFHKKRHICALEDILK-EPGEYPKPDDLYHIIIVAAYNESIDVIDPTIKSLINTTTPNSHLIVVFAYEQRGGEEIARTAAILKDRYGDKFGRFYTVMHPKDMPDEVVGKGGNITYAGQYIAKVLKNEGKDFSNYIVTSLDCDNKPYPSYFDYVSYEYIIHKDRKQLAYQPISLFINNIWDVPAPMRVVATGNSFWNIISSAQPDKLRNFASHSQPLSALAEMDFWSKRSIVEDGHQFWRSYFFFKGNYGVVPVYVPIYQDAVLSETYKKTLYAQFKQLRRWGYGVSDIPYVASHIFVKNRQVPFLDSLVKFYELLDGHVTLASVAILVTFGGWVPLLVSPDSGRSFPAHQLPQTISILMMASLIGVLITIFFSLKMLPPRPSRYKKHRIIYMVVQWFLMPVTSILYSALSALNAQTHLLFGRYLDKFDVTEKAVIKDKNKKHKK---------------
748	GC_00000025		CP040003_1_Candidatus_Saccharibacteria_bacterium_oral_taxon_488_strain_AC001_chromosome_complete_genome	7	24	27	2	0	0.864454	0.89876	0.881273	K12063	conjugal transfer ATP-binding protein TraC	U	Intracellular trafficking, secretion, and vesicular transport			COG3451	Type IV secretory pathway, VirB4 component (VirB4)					-----MARKKKLDAIDIAAQQRAREQAEVEQAFLTGVRTLRDFIAPSSLELKSDHFRLGSKYGRTMYVYGYP-------RELYTGWLSSVINIDEVLDI--SMFIYPVDTQVVLNNLRKKVTQLEASLSINSEKGKVRDPAMEAALQDAEELRNQLQIGSEKFFRFGLYITIYADSIDELNFIQHKIETIFGQQLVFSKVASAQQEQGLN---STIPQLTDQLQVRRNMNTGAISTSFPFTSADLTDGKGVLYGINMHNNGLVIFDRFSLENANMVVFAKSGAGKSFTVKLEALRSMMLGSDIVIIDPENEYQKLSDAVGGSYIRLSLNSDTRINPFDLPRVIDTDEAD-----DALRANLVTLHGLLRQMLGGSQTTAGGQIIAGLTAAEEADIDQALIDTYARVGITADPLTHHSTPPTIADLYDTLLHMGGTGPSLAQRLRKFTSGTFAGIFSQQSNIDINNTMVVFNIRDLEDELRPIAMYIVLNHIWNITRTDQKRRMLIVDEAWQLMRYDDSANFLFSLAKRARKYQLGLTTITQDVEDFMGSKMGRAIVANSSMQLLLKQSTSAVDVLSSVFKLTEEEQKRLANFPVGQGLFFAGQNHVHIQIQASDTEYELINTSP---ISRHQLPSETPLGGYGAV----
749	GC_00000025		CP040004_1_Candidatus_Saccharibacteria_bacterium_oral_taxon_957_strain_BB001_chromosome_complete_genome	6	24	27	2	0	0.864454	0.89876	0.881273	K12063	conjugal transfer ATP-binding protein TraC	U	Intracellular trafficking, secretion, and vesicular transport			COG3451	Type IV secretory pathway, VirB4 component (VirB4)					------MAKKKLDAIDIAAQQRAREQAEVEQAFLTGVRTLRDFIAPSSVEIQASYFRLGAKYGRTIYVYGYP-------REIYTGWLSSVINIDEVLDI--SMFIYPVDTQVVLNNLRKKVTQLEASMNINAEKGRVRDPAMEAALQDAEELRNQLQIGSEKFFRYGLYVTIYADSLDELNFIQHKIETIFGQQLIFSKVASNQQEQGLN---STVPQLMDQLQIRRNMNTGAISTSFPFTSADLTDGKGVLYGINMHNNGLVIFDRFSLENANMVVFAKSGAGKSFTVKLEALRSMMTGADIVIIDPENEYQKLCDAVGGSHIRLSLNSDTRINPFDLPRVIDTEEAD-----DALRANLVTLHGLLRQMLGGS---VAG--SIGLTAAEEADIDQALIDTYARVGITSDPLTHNSTPPTIHDLYDTLLHMGGTGPQLAQRLRKFTSGTFAGIFSQQSNIDINNAMVVFNIRDLEDELRPTAMYIVLNHIWNITRTDQKKRMLIVDEAWQLMKYEDSASFLFSLAKRARKYQLGLTTITQDVEDFVGSKMGRAIVANSSMQLLLKQSSSAVDVLSSVFKLTEEEQKRLANFPVGQGLFFAGQNHVHIQIQASDTEYDLINTSPT-----KQLPSETPIGGYGAV----
750	GC_00000025		CP040008_1_Candidatus_Saccharibacteria_bacterium_oral_taxon_955_strain_PM004_chromosome_complete_genome	8	24	27	2	0	0.864454	0.89876	0.881273	K12063	conjugal transfer ATP-binding protein TraC	U	Intracellular trafficking, secretion, and vesicular transport			COG3451	Type IV secretory pathway, VirB4 component (VirB4)					-----MAKKKKLDPIDIAAQQRAREQAEVEQAFLKGMTTLRDLIAPSSLEIHSSHFRIGTKYGRTLYIYGYP-------RELYTGWLSGLINIDQVIDI--SMFVYPVETEVVLNNLRKKVTQLEADMAINAEKGKTRDPGKEAALADAEELRDQLQVGAERFFRYGLYVTIYADSLEELSFVQHSIETLFGQQLVYSKTASSQQEQGLN---STIPQMSDQLQIRRNMNTGAISTSFPFTSADLTQEKGVLYGINMHNNGLVIFDRFSLENANMVVFAKSGAGKSFTVKLEALRSMMTGSDILIIDPENEYQKLSDAVGGSYIRLSLSSDTRINPFDLPRVIDSDEAD-----DALRANLVTLHGLLRLMLGGT--TAGGQLSVGLSPAEEADLDQGLIDTYARAGITSDPLTHNSIPPTMGDLYDTLLHMGGTGPQLAQRLRKYTTGTFAGIFSQQSNIDIDNTMVVFNIRDLEDELRPVAMYIVLSHIWNITRTIQKKRMLIVDEAWQLMKYDDSANFLFSLAKRARKYYLGLTTITQDVEDFMGSKMGRAIVANSSMQLLLKQSTSAVDVLADVFKLTEEERKRLSNFPVGQGLFFAGQNHVHIQIVASETEQGLITTNPQTALQQQAQQANSYGGGR-------
751	GC_00000025		CP040009_1_Candidatus_Saccharibacteria_bacterium_oral_taxon_955_strain_CM009_chromosome_complete_genome	8	24	27	2	0	0.864454	0.89876	0.881273	K12063	conjugal transfer ATP-binding protein TraC	U	Intracellular trafficking, secretion, and vesicular transport			COG3451	Type IV secretory pathway, VirB4 component (VirB4)					-----MAKKKKLDPIDIAAQQRAREQAEVEQAFLKGMTTLRDLIAPSSLEIHSSHFRIGTKYGRTLYIYGYP-------RELYTGWLSGLINIDQVIDI--SMFVYPVETEVVLNNLRKKVTQLEADMAINAEKGKTRDPGKEAALADAEELRDQLQVGAERFFRYGLYVTIYADSLEELSFVQHSIETLFGQQLVYSKTASSQQEQGLN---STIPQMSDQLQIRRNMNTGAISTSFPFTSADLTQEKGVLYGINMHNNGLVIFDRFSLENANMVVFAKSGAGKSFTVKLEALRSMMTGSDILIIDPENEYQKLSDAVGGSYIRLSLSSDTRINPFDLPRVIDSDEAD-----DALRANLVTLHGLLRLMLGGT--TAGGQLSVGLSPAEEADLDQGLIDTYARAGITSDPLTHNSIPPTMGDLYDTLLHMGGTGPQLAQRLRKYTTGTFAGIFSQQSNIDIDNTMVVFNIRDLEDELRPVAMYIVLSHIWNITRTIQKKRMLIVDEAWQLMKYDDSANFLFSLAKRARKYYLGLTTITQDVEDFMGSKMGRAIVANSSMQLLLKQSTSAVDVLADVFKLTEEERKRLSNFPVGQGLFFAGQNHVHIQIVASETEQGLITTNPQTALQQQAQQANSYGGGR-------
752	GC_00000025		CP040010_1_Candidatus_Saccharibacteria_bacterium_oral_taxon_488_strain_CM003_chromosome_complete_genome	9	24	27	2	0	0.864454	0.89876	0.881273	K12063	conjugal transfer ATP-binding protein TraC	U	Intracellular trafficking, secretion, and vesicular transport			COG3451	Type IV secretory pathway, VirB4 component (VirB4)					-----MAKKKKLDPIDIAAQQRAREQAEVEQAFLKGMTTLRDLIAPSSLEIHSSHFRVGTKYGRTLYIYGYP-------RELYTGWLSGLINIDQVIDI--SMFVYPVETEVVLNNLRKKVTQLEADMAINAEKGKTRDPGKEAALADAEELRDQLQVGAERFFRYGLYVTIYADSLEELSFVQHSIETLFGQQLVYSKTASSQQEQGLN---STIPQMSDQLQIRRNMNTGAISTSFPFTSADLTQEKGVLYGINMHNNGLVIFDRFSLENANMVVFAKSGAGKSFTVKLEALRSMMTGSDILIIDPENEYQKLSDAVGGSYIRLSLSSDTRINPFDLPRVIDSDEAD-----DALRANLVTLHGLLRLMLGGT--TAGGQLSVGLSPAEEADLDQGLIDTYARAGITSDPLTHNSIPPTMGDLYDTLLHMGGTGPQLAQRLRKYTTGTFAGIFSQQSNIDIDNTMVVFNIRDLEDELRPVAMYIVLSHIWNITRTIQKKRMLIVDEAWQLMKYDDSANFLFSLAKRARKYYLGLTTITQDVEDFMGSKMGRAIVANSSMQLLLKQSTSAVDVLADVFKLTEEERKRLSNFPVGQGLFFAGQNHVHIQIVASETEQGLITTNPQTALQQQAQQANSYGGGR-------
753	GC_00000025		CP040011_1_TM7_phylum_sp__oral_taxon_952_strain_TM7x_chromosome_complete_genome	9	24	27	2	0	0.864454	0.89876	0.881273	K12063	conjugal transfer ATP-binding protein TraC	U	Intracellular trafficking, secretion, and vesicular transport			COG3451	Type IV secretory pathway, VirB4 component (VirB4)					------MAKKKLDAVDIAAQQRAREQAEVEQAFLTGVRTLRDFIAPSSIELHSDHFRLGSKYGRTMYVYGYP-------RQIYTGWLSSVINIDEVLDI--SMFIYPVDTQIVLNNLRKKVTQLEASMNINSEKGRVRDPGLEAALQDAEELRDQLQIGAEKFFRYGLYITIYADSMDELNFVQHKIETIFGQQLVFSKVASSQQEQGLN---STVPQLADELQIRRNMNTGAISTSFPFTSADLTDNKGVLYGINMHNNGLVIFDRFSLENANMVVFAKSGAGKSFTVKLEALRSMMVGSDIVIIDPENEYQKLCDAVGGSYIRLSLNSDTRINPFDLPRVIDTEEAD-----DALRANLVTLHGLLRQMLGGAQTTASGQVVAGLTPAEEADIDQALIDTYARVGITSDPLTHNSTPPTISDLYDTLLHMGGTGPSLAQRLRKFTSGTFAGIFSQQSNIDINNNMVVFNIRDLEDELRPTAMYIVLNHIWNITRTDQKKRMLIVDEAWQLMKYDDSANFLFSLAKRARKYQLGLTTITQDVEDFVGSKMGRAIVSNSSMQLLLKQSTSAVDVLAQVFKLTDEEQKRLSNFPVGQGLFFAGQNHVHIQIQASDTEYNLINTNP---VAQQVKPSDTPIGGYGEV----
754	GC_00000025		CP047917_1_Candidatus_Saccharibacteria_bacterium_oral_taxon_488_strain_FS15P_chromosome_complete_genome	8	24	27	2	0	0.864454	0.89876	0.881273	K12063	conjugal transfer ATP-binding protein TraC	U	Intracellular trafficking, secretion, and vesicular transport			COG3451	Type IV secretory pathway, VirB4 component (VirB4)					-----MARKKKLDAIDIAAQQRAREQAEVEQAFLTGVRTLRDFIAPSSLELKSDHFRLGSKYGRTMYVYGYP-------RELYTGWLSSVINIDEVLDI--SMFIYPVDTQVVLNNLRKKVTQLEASLSINSEKGKVRDPAMEAALQDAEELRNQLQIGSEKFFRFGLYITIYADSIDELNFIQHKIETIFGQQLVFSKVASAQQEQGLN---STIPQLTDQLQVRRNMNTGAISTSFPFTSADLTDGEGVLYGINMHNNGLVIFDRFSLENANMVVFAKSGAGKSFTVKLEALRSMMLGSDIVIIDPENEYQKLSDAVGGSYIRLSLNSDTRINPFDLPRVIDTDEAD-----DALRANLVTLHGLLRQMLGGSQTTAGGQIIAGLTAAEEADIDQALIDTYARVGITADPLTHHSTPPTIADLYDTLLHMGGTGPSLAQRLRKFTSGTFAGIFSQQSNIDINNTMVVFNIRDLEDELRPIAMYIVLNHIWNITRTDQKRRMLIVDEAWQLMRYDDSANFLFSLAKRARKYQLGLTTITQDVEDFMGSKMGRAIVANSSMQLLLKQSTSAVDVLSSVFKLTEEEQKRLANFPVGQGLFFAGQNHVHIQIQASDTEYELINTSP---ISRHQLPSETPLGGYGAV----
755	GC_00000025		CP058260_1_Candidatus_Saccharibacteria_bacterium_oral_taxon_488_strain_HB001_chromosome_complete_genome	7	24	27	2	0	0.864454	0.89876	0.881273	K12063	conjugal transfer ATP-binding protein TraC	U	Intracellular trafficking, secretion, and vesicular transport			COG3451	Type IV secretory pathway, VirB4 component (VirB4)					-----MARKKKLDAIDIAAQQRAREQAEVEQAFLTGVRTLRDFIAPSSLELKSDHFRLGSKYGRTMYVYGYP-------RELYTGWLSSVINIDEVLDI--SMFIYPVDTQVVLNNLRKKVTQLEASLSINSEKGKVRDPAMEAALQDAEELRNQLQIGSEKFFRFGLYITIYADSIDELNFIQHKIETIFGQQLVFSKVASAQQEQGLN---STIPQLTDQLQVRRNMNTGAISTSFPFTSADLTDGKGVLYGINMHNNGLVIFDRFSLENANMVVFAKSGAGKSFTVKLEALRGMMLGSDIVIIDPENEYQKLSDAVGGSYIRLSLNSDTRINPFDLPRVIDTDEAD-----DALRANLVTLHGLLRQMLGGSQTTAGGQIIAGLTAAEEADIDQALIDTYARVGITADPLTHHSTPPTIADLYDTLLHMGGTGPSLAQRLRKFTSGTFAGIFSQQSNIDINNTMVVFNIRDLEDELRPIAMYIVLNHIWNITRTDQKRRMLIVDEAWQLMRYDDSANFLFSLAKRARKYQLGLTTITQDVEDFMGSKMGRAIVANSSMQLLLKQSTSAVDVLSSVFKLTEEEQKRLANFPVGQGLFFAGQNHVHIQIQASDTEYELINTSP---ISRHQLPSETPLGGYGAV----
756	GC_00000025		Candidatus_Nanogingivalaceae_FGB1_strain_JCVI_1_bin_12	62	24	27	2	0	0.864454	0.89876	0.881273	K12063	conjugal transfer ATP-binding protein TraC	U	Intracellular trafficking, secretion, and vesicular transport			COG3451	Type IV secretory pathway, VirB4 component (VirB4)					#NAME?
757	GC_00000025		G6_32_bin_33_unicycler	301	24	27	2	0	0.864454	0.89876	0.881273	K12063	conjugal transfer ATP-binding protein TraC	U	Intracellular trafficking, secretion, and vesicular transport			COG3451	Type IV secretory pathway, VirB4 component (VirB4)					#NAME?
758	GC_00000025		GCA_015257795_2_ASM1525779v2_JB001_complete_genome	6	24	27	2	0	0.864454	0.89876	0.881273	K12063	conjugal transfer ATP-binding protein TraC	U	Intracellular trafficking, secretion, and vesicular transport			COG3451	Type IV secretory pathway, VirB4 component (VirB4)					#NAME?
759	GC_00000025		JB002_complete_genome	6	24	27	2	0	0.864454	0.89876	0.881273	K12063	conjugal transfer ATP-binding protein TraC	U	Intracellular trafficking, secretion, and vesicular transport			COG3451	Type IV secretory pathway, VirB4 component (VirB4)					#NAME?
760	GC_00000025		JB003_complete_genome	6	24	27	2	0	0.864454	0.89876	0.881273	K12063	conjugal transfer ATP-binding protein TraC	U	Intracellular trafficking, secretion, and vesicular transport			COG3451	Type IV secretory pathway, VirB4 component (VirB4)					#NAME?
761	GC_00000025		ORAL_T_A_F_MAG_00016	162	24	27	2	0	0.864454	0.89876	0.881273	K12063	conjugal transfer ATP-binding protein TraC	U	Intracellular trafficking, secretion, and vesicular transport			COG3451	Type IV secretory pathway, VirB4 component (VirB4)					#NAME?
762	GC_00000025		ORAL_T_B_F_Bin_00010	95	24	27	2	0	0.864454	0.89876	0.881273	K12063	conjugal transfer ATP-binding protein TraC	U	Intracellular trafficking, secretion, and vesicular transport			COG3451	Type IV secretory pathway, VirB4 component (VirB4)					#NAME?
763	GC_00000025		ORAL_T_B_F_Bin_00014	21	24	27	2	0	0.864454	0.89876	0.881273	K12063	conjugal transfer ATP-binding protein TraC	U	Intracellular trafficking, secretion, and vesicular transport			COG3451	Type IV secretory pathway, VirB4 component (VirB4)					-------MGKKKDAVDIAAQQRAQEQAEVEQAFLTGINTLRDLIAPSSLEFHSSYFRLGTKYGQTIYVYGYP-------RQLYTGWASPILNADEVLDV--SMFIYPVETEIVMKNLRRKVTQLEADLAINNEKGRTRDPALEAALNDAEELRDQLQLGAEKFFRFGLYLTIYADSLDELNFVRSKVETMLGQQMLFSKVASSQQEQGLK---SAVPQLSDQLQIRRNMNTGAISTSFPFTSADLTQENGVLYGVNMHNNGLVIFDRYTLENANMVVFAKSGAGKSFTVKLEALRTMMMGAEVLIIDPENEYQKLSDAVGGSYIRLSLNSDVRINPFDLPHVIDAEEAD-----NALRANIVTLHGLFRLMLGGT---SAGQ-SIGLSPNEEADLDQAIIDTYARAGIT------------------------------------------------------------------------------------------------------------------------------------------------------------------------------------------------------------------------------------------------
764	GC_00000025		ORAL_T_B_F_Bin_00014	346	24	27	2	0	0.864454	0.89876	0.881273	K12063	conjugal transfer ATP-binding protein TraC	U	Intracellular trafficking, secretion, and vesicular transport			COG3451	Type IV secretory pathway, VirB4 component (VirB4)					-------GTSAGQSIGLSPN----EEADLDQAIIDTYA--RAGITSDPLTHNSTPPTIHNLYDTLVHMDGSGPSLAQRLRKYTTGTFAGIFSQQSNIDINNSMVVFNI------RDLEDELRPVAMYIVLSHIWNIVRSEQKKRMLI-VDEAWQLMKYDDSANFLFSLAKRARKYYLG-LTTISQDVEDFMGSKMGRAIVSNSSMQLLLKQSSSAVDVLSDVFKLTEEERKRL--SNFPVGQ-------GLFFAGQNH------------------------------------------VHIQIIASDTEHQLISTS---------------------PNSSKNRQGD-----NMMTNGYAAPNELF-----------------------------------------------------------------------------------------------------------------------------------------------------------------------------------------------------------------------------------------------------------------------------------------
765	GC_00000025		ORAL_T_C_M_Bin_00022	392	24	27	2	0	0.864454	0.89876	0.881273	K12063	conjugal transfer ATP-binding protein TraC	U	Intracellular trafficking, secretion, and vesicular transport			COG3451	Type IV secretory pathway, VirB4 component (VirB4)					#NAME?
766	GC_00000025		PRLK01000001_1_Candidatus_Saccharibacteria_bacterium_TM7_CMJM_G6_1_HOT_870_G6CMJM_1_whole_genome_shotgun_sequence	477	24	27	2	0	0.864454	0.89876	0.881273	K12063	conjugal transfer ATP-binding protein TraC	U	Intracellular trafficking, secretion, and vesicular transport			COG3451	Type IV secretory pathway, VirB4 component (VirB4)					--------MAKKDAKDIAAQQRAQEQEEVEKAFLTGINTLRDIIAPSSLEFHSSYFRLGTKYGQTLYVYGYP-------RQLYTGWLSPLLNADEVLDV--SMFIYPVETEIVMKNLRRKVTELEASLSLNNEKGLTRDPALEAALSDAEELRDQLQLGAEKFFRLGFYITLYAESLDEMNFVRSKIETMLGQQMLFSKVASSQQEQGLN---ATIPQMSDSLQIRRNMNTGAISTSFPFTSADLTQENGVLYGVNMHNNGLVIFDRYTLENANMVVFAKSGAGKSFTVKLEALRTMMMGAEVLIIDPENEYQKLCEAVGGSYIRLSLSSDTRINPFDLPKVIDSDEAD-----NALRANIITLHGLFRLMLGGT---SVGA-QVGLSPAEEADLDQALIDTYARAGITSDPLTHNSVPPTIANLYDTLVHMGGTGPQLAQRLRKYTTGTFAGIFSQQSNIDINNQMVVFNIRDLEDELRPVAMYIVLSHVWNIVRSNQKKRMLIVDEAWQLMKYDDSANFLFSLAKRARKYYLGLTTISQDVEDFMGSKLGRAIVSNSSMQLLLKQSSSAVDVLSDVFKLTEEERKRLANFPVGQGLFFAGQNHVHIQIIASEIEHRLVTTNPNQTSSSRRKGDNMMTNGYTDPNELF
767	GC_00000025		SDRL01000060_1_TM7_phylum_sp_oral_taxon_353_strain_TM7_HOT_353_SAG1_952SAG1_NODE_101_2_whole_genome_shotgun_sequence	70	24	27	2	0	0.864454	0.89876	0.881273	K12063	conjugal transfer ATP-binding protein TraC	U	Intracellular trafficking, secretion, and vesicular transport			COG3451	Type IV secretory pathway, VirB4 component (VirB4)					-------MAKKKDAIDIAAQQRAREQAEVEQAFLTGVRTMRDFIAPSSLELHADHFRLGAKYGRTMYVYGYP-------RQIYTGWLSSVINIDEVLDI--SMFIYPVDTQVILNNLRKKVTQLEATMNINTEKGKVRDPALEAALQDAEELRDQLQIGAEKFFRYGLYITIYADSMDELNFVQHKIETIFGQQLVFSKVASSQQEQGLN---STIPQLTDELQVRRNMNTSAISTSFPFTSADLTDGKGVLYGINMHNNGLVIFDRFSLENANMVVFAKSGAGKSFTVKLEALRSMMIGSDIVIIDPENEYQKLCDAVGGSYIRLSLSSDTRVNPFDLPKVIDTDEAD-----DALRANLVTLHGLLRQMLGGL--QSDGQITAGLSPAEEADIDQALIDTYARVGITSDPLTHHSLPPTISDLYDTLLHMGGTGPALAQRLRKFTAGTFAGIFSQQSNIDINNRMVVFNIRDLEDELRPIAMYIVLNHIWNITRTDQKRRMLIVDEAWQLMRYDDSASFLFSLAKRARKYQLGLTTITQDVEDFVGSKMGRAIVSNSSIQLLLKQSTSAVDVLSQVFKLTEEEQKRLSNFPVGQGLFFAGQNHVHIQIQASDTEYNLINTSP---VAKQKRPSETPVGGYGDV----
768	GC_00000025		SDRM01000010_1_TM7_phylum_sp_oral_taxon_352_strain_TM7_HOT_352_SAG8_352SAG8_NODE_10_21_whole_genome_shotgun_sequence	545	24	27	2	0	0.864454	0.89876	0.881273	K12063	conjugal transfer ATP-binding protein TraC	U	Intracellular trafficking, secretion, and vesicular transport			COG3451	Type IV secretory pathway, VirB4 component (VirB4)					------MAKKKLDAVDIAAQQRAREQAEVEQAFLTGVRTLRDFIAPSSIELHSDHFRLGSKYGRTMYVYGYP-------RQIYTGWLSSIINIDEVLDI--SMFIYPVDTQIVLNNLRKKVTQLEATMNINMEKGKVRDPGLEAALQDAEELRDQLQIGAEKFFRYGLYITLYADSLDELNFIQHKIETIFGQQLVFSKVASSQQEQGLN---SSIPQLTDELQIRRNMNTGAISTSFPFTSADLTDNKGVLYGINMHNNGLVIFDRFSLENANMVVFAKSGAGKSFTVKLEALRSMMVGADIVIIDPENEYQKLCDAVGGSYIRLSLSSDTRINPFDLPRVIDTDEAD-----DALRANLVTLHGLLRQMLGGAGVGAGGQVVAGLSPAEEADIDQALIDTYARVGITSDPLTHNSTPPTISDLYDTLLHMGGTGPSLAQRLRKFTSGTFAGIFSQQSNIDINNNMVVFNIRDLEDELRPTAMYIVLNHIWNITRTDQRKRMLIVDEAWQLMKYDDSANFLFSLAKRARKYQLGLTTITQDVEDFVGSKMGRAIVSNSSMQLLLKQSASAVDVLAQVFKLTDEEQKRLANFPVGQGLFFAGQNHVHIQIQASDTEYNLINTNP---VSQQIKPSDSPIGGYGAV----
769	GC_00000025		SDRT01000065_1_TM7_phylum_sp_oral_taxon_349_strain_TM7_HOT_349_SAG1_349SAG1_NODE_101_4_whole_genome_shotgun_sequence	51	24	27	2	0	0.864454	0.89876	0.881273	K12063	conjugal transfer ATP-binding protein TraC	U	Intracellular trafficking, secretion, and vesicular transport			COG3451	Type IV secretory pathway, VirB4 component (VirB4)					------MSAKKIDPIDIATQQRAREQAEVEQAFLKGMTTLRDLIAPSSLEIHSSYFRIGTKYGRTMYVYGYP-------RTLYTGWLSPLINIDQVVDV--SMFVYPVDTAVVLNNLRKKVTQLEADMSINAEKGRTRDPAKEAALADAEELRDQLQVGSERFFRYGLYVTIYADSIDELSFIQNEIESMFGQMLVYSKTASSQQEQGLN---STVPQMSDQLQIRRNMNTGAVSTSFPFTSADLTQDNGILYGINMHNSGLVIFDRYSLENANMVVFAKSGAGKSFTVKLEALRSMMVGADVLIIDPENEYQKLSDAVGGSYIRLSLSSDTRINPFDLPRVIDSDEAD-----DALRANLVTLHGLLRLMLGGA---SANNAGVGLSPSEEADLDQGLIDTYARAGITSDPLTHTATPPTMGNLYDVLLHMGGTGPQLAQRLRKYTSGTFAGIFSQQSNIDINNNMVVFNIRDLEDELRPVAMYIVLSHIWNIVRTQQKKRMLIVDEAWQLMKYDDSANFMFSLAKRARKYYLGLTTITQDVEDFMGSKMGRAIVANSSMQLLLKQSPSAVDVLGDVFKLTEEERRRLSGFPVGQGLFFAGQNHIHIQIVASDTEQRLITTNPQALLQQQQLQQNSES----------
770	GC_00000025		SDRT01000065_1_TM7_phylum_sp_oral_taxon_349_strain_TM7_HOT_349_SAG1_349SAG1_NODE_101_4_whole_genome_shotgun_sequence	306	24	27	2	0	0.864454	0.89876	0.881273	K12063	conjugal transfer ATP-binding protein TraC	U	Intracellular trafficking, secretion, and vesicular transport			COG3451	Type IV secretory pathway, VirB4 component (VirB4)					-----MMAKKRTDPIDIAAQQRAREQSEVEQAFLKGMTTLRDLIAPSSLEIHSSYFRIGTKYGRTVYVYGYP-------RKLFTGWLSELINIDQVIDI--SMFIYPVDTTIVLNNLRKKVTQLEADMALNAEKGRTRDPAKEAALVDAEELRDELQVGSERFFRYGLYVTIYADSLDELSFVQHTIETFFGQMLVYTKTASSQQEQGLN---STVPQMSDQLQIRRNMSTGAISTSFPFTSADLTQEDGILYGINMHNNGLVIFDRYTLENANMVVFAKSGAGKSFTVKLEALRSMMVGADVLIIDPENEYQKLSDAVGGSYIRLSLSSDTRINPFDLPRVIDSDEAD-----DALRANLVTLHGLLRLMLGGA---SANNAGVGLSPSEEADLDQGLIDTYARVGITSDPLTHTATPPTMIDLYDTLLHMGGTGPQLAQRLRKYTSGTFAGIFSQQSNIDINNNMVVFNIRDLEDELRPVAMYIVLSHIWNTVRTQQKKRMLIVDEAWQLMKYDDSANFMFSLAKRARKYYLGLTTITQDVEDFMGSKMGRAIVANSSMQLLLKQSPSAVDVLGDVFKLTEEERKRLANFPVGQGLFFAGQNHVHIQIVASQTEQGLITTNPQALLQQQEQERESRSRDF-------
771	GC_00000025		SDRW01000018_1_TM7_phylum_sp_oral_taxon_348_strain_TM7_HOT_348_SAG2_348SAG2_NODE_103_2_whole_genome_shotgun_sequence	712	24	27	2	0	0.864454	0.89876	0.881273	K12063	conjugal transfer ATP-binding protein TraC	U	Intracellular trafficking, secretion, and vesicular transport			COG3451	Type IV secretory pathway, VirB4 component (VirB4)					-------MAKKKDALDIAAQQRAKEAAEVEALFLKGVNTLRDLIAPSSLEFQVDHFRLGTKYGRTLYVYGYP-------REIYTGWLSNVINMDEVLDI--SMFIYPVDTQVVMQNLRKKVTQLEASMTINHEKGKTRDPGLEAALADAEELRDELQIGRQKFFRYGLYITLYADSMDELTFVQNKIETLFGQQLVFSKVASSQQEQGLN---STVPHMMDQLQIRRNMNTGAISTSFPFTSADLTQEKGILYGINMHNNGLVIFDRFSLENANMVVFAKSGAGKSFTVKLEAIRSMMTGADVLIIDPENEYQKLSDAVGGSYIRLSLSSDVRVNPFDLPKVVDTEDAD-----DALRANLVTLHGLLRLMLGGA---TAQNVNVTLSPEEEADLDQALIDTYARLGITSDPLTHHSIPPTMADLYDTLLHMGGTGPALAQRLRKYTTGTFAGIFSQQSNIDINNSMVVFNIRDLEDELRPVAMYIVLSHIWNITRSRKRKRMLIVDEAWQLMKYEDSANFLFSLAKRARKYYLGITTITQDVEDFMGSKMGRAIVANSSMQLLLKQSSSAVDVLSNVFKLTEEEKKRLSSFPVGQGLFFAGQNHVHIQVIASRTETQLVSTTP---VEQLKQDKSSQLMR--------
772	GC_00000025		SDRW01000018_1_TM7_phylum_sp_oral_taxon_348_strain_TM7_HOT_348_SAG2_348SAG2_NODE_103_2_whole_genome_shotgun_sequence	432	24	27	2	0	0.864454	0.89876	0.881273	K12063	conjugal transfer ATP-binding protein TraC	U	Intracellular trafficking, secretion, and vesicular transport			COG3451	Type IV secretory pathway, VirB4 component (VirB4)					MSKDRNKKKAQQQQASLLAQQQAREASEVESVLQKGITTLRDLVAPASLEFKSNYFNLGTRFCRTLYVYGYP-------RSIYTGWLSSIINLDEVLDI--SMFIYPVDSRVVMENLQRKVTQLEASMQINAEKGMVRDPAMQASYQDAEELRDKLQVGSEKFFRFGLYLTLSCKSESELAFVTHKIETLLGQQMVLTKVASAQQEQGLN---STVPQFTDDLQIRHNMDTGALSTTFPFTSADLTQDNGIFYGVNLHNNGLIIFDRFSLENYNMVVFAKSGSGKSFTVKLEALRSMMMGVDIIIIDPENEYQKLCEAVGGSYIRLSLSSETRVNPFDLPRVIDQDDVNAGDEVDALRANLITLHGLLRQMLGSSQVASDGTVVNILTPREEADLDQALIDTYARAGITSDPLTQNSTPPIMSDLMDTLLHMGGTGPELAQRLRQYTTGTFAGIFSQQSNVAINNHMVVFNIRDLEDELRPVAMYIVLNHIWGKVRSDQRKRFLIVDEAWQLMKYPDSANFMFSLAKRARKYNLGLTTVTQDVGDFITSPMGQAIVANSSIQILLKQSPTAIDVLGRVFKLTEEELKRLSNFSVGQGLFFAGQNHVMIQILPSETETRLISTTPNQ-----------------------
773	GC_00000025		SDRZ01000008_1_TM7_phylum_sp_oral_taxon_346_strain_TM7_HOT_346_SAG2_346SAG2_NODE_10_28_whole_genome_shotgun_sequence	177	24	27	2	0	0.864454	0.89876	0.881273	K12063	conjugal transfer ATP-binding protein TraC	U	Intracellular trafficking, secretion, and vesicular transport			COG3451	Type IV secretory pathway, VirB4 component (VirB4)					-----MARKKKMDPLDIAAQQREREQAEVEQAFLKGMTTLRDLIAPSSLEIHSAYFRIGTKYGRTMYVYGYP-------RRLYTGWLSGLINIDQVLDI--SMFIYPVDTAIVLKNLRKKVTQLEADMAINAEKGKTRDPAKEAALQDAEELRDELQVGSERFFRYGLYVTIYGDSLEELGYVQHSIETFFGQMLVYSKTASSQQEQGLN---STVPQMSDQLQIRRNMNTGAVSTSFPFTSADLTQENGILYGINMHNNGLVIFDRYTLENANMVVFAKSGAGKSFTVKLEALRSMMMGADILIIDPENEYQRLSDAVGGSYIRLSLSSDTRINPFDLPKVIDNEEAD-----DALRANLVTLHGLLRLMLGGA---SANSAGIGLSPSEEADLDQGLIDTYARVGITSDPLTHTSVPPTMGDLYDTLLHMGGTGPQLAQRLRKYTTGTFAGIFSQQSNIDINNNMVVFNIRDLEDELRPVAMYIVLSHIWNIVRTQQKKRMLIVDEAWQLMKYDDSANFMFSLAKRARKYYLGLTTITQDVEDFMGSKMGRAIVSNSSMQLLLKQSSSAVDVLGDVFKLTEEERKRLANFPVGQGLFFAGQNHVHIQIVASDTETGLITTNPQATLQQAAAAAAEEQT---------
774	GC_00000025		TM7c_JB	55	24	27	2	0	0.864454	0.89876	0.881273	K12063	conjugal transfer ATP-binding protein TraC	U	Intracellular trafficking, secretion, and vesicular transport			COG3451	Type IV secretory pathway, VirB4 component (VirB4)					-------MAKKKDALDIAAQQRAKEAAEVEALFLKGVNTLRDLIAPSSLEFQVDHFRLGTKYGRTLYVYGYP-------REIYTGWLSNVINMDEVLDI--SMFIYPVDTQVVMQNLRKKVTQLEASMTINHEKGKTRDPGLEAALADAEELRDELQIGRQKFFRYGLYITLYADSMDELTFVQNKIETLFGQQLVFSKVASSQQEQGLN---STVPHMMDQLQIRRNMNTGAISTSFPFTSADLTQEKGILYGINMHNNGLVIFDRFSLENANMVVFAKSGAGKSFTVKLEAIRSMMTGADVLIIDPENEYQKLSDAVGGSYIRLSLSSDVRVNPFDLPKVVDTEDAD-----DALRANLVTLHGLLRLMLGGA---TAQNVNVTLSPEEEADLDQALIDTYARLGITSDPLTHHSIPPTMADLYDTLLHMGGTGPALAQRLRKYTTGTFAGIFSQQSNIDINNSMVVFNIRDLEDELRPVAMYIVLSHIWNITRSRKRKRMLIVDEAWQLMKYEDSANFLFSLAKRARKYYLGITTITQDVEDFMGSKMGRAIVANSSMQLLLKQSSSAVDVLSNVFKLTEEEKKRLSSFPVGQGLFFAGQNHVHIQVIASRTETQLVSTTP---VEQLKQDKSSQLMR--------
775	GC_00000026		CP040003_1_Candidatus_Saccharibacteria_bacterium_oral_taxon_488_strain_AC001_chromosome_complete_genome	157	24	27	3	0	0.831818	0.842453	0.837101	K02519	translation initiation factor IF-2	J	Translation, ribosomal structure and biogenesis			COG0532	Translation initiation factor IF-2, a GTPase (InfB) (PDB:5ME0)			COG0532	Translation factors	---------------MTEKIVAIADSVTVGELATTLNLPVTTLIGELFKNGIAATINQRLDFETASIIVEELGL-EVTLKKK--EAAVGH---ARVEHTLSERAVPRPPIVAVMGHVDHGKTSLLDAILGNKTAAGEAGGITQHISAYQTRRNGRMITLLDTPGHEAFAALRQHGAVLTDVVIIVVAADDGVKPQTVEAIRFARSANAKIVVAINKIDKDTANPQLVKTQLASEHGLNPEEWGGDTVMVEVSAKTGQNLDKLLDMVLLVADMEDLRADEDVPAEGLVIEAHMETGRGAVVGLLVEHGQLKPAHYLVAGTAYGRVRTMSDFRGQTMKMAGPSTPVNVTGFKELPQFGDSFRLAKNEKEARHLAQAARLEQEKMAASTNVTSSDILKMMSQQHDAESFNVLVKADVQGSLTSVIDSLKLIDTGGLVDLHVIGSGVGNISENDIHLA-VGENTVIYGFNVDLPPAVKRLAAREHVEVRLYRVIYELLDNAKQSMEALLAPEVVETEVGQLSVKGVFRTVREEVIAGGEVMTGKVYKGLLARLKRGDEHIAEVEVSSVQRQHQEAKEVFEGEMCGLSLKTTRKVVVEEGDTLEFFTRELVKKTL--
776	GC_00000026		CP040004_1_Candidatus_Saccharibacteria_bacterium_oral_taxon_957_strain_BB001_chromosome_complete_genome	127	24	27	3	0	0.831818	0.842453	0.837101	K02519	translation initiation factor IF-2	J	Translation, ribosomal structure and biogenesis			COG0532	Translation initiation factor IF-2, a GTPase (InfB) (PDB:5ME0)			COG0532	Translation factors	---------------MAEKIVKIADSVTVGELAETLGLSVTTLIGELFKNGIAATINQRLDFDTAQIVVEELGL-DVQLERKQTTSTDAP---LRHVHQLTDKAVARPPIVAVMGHVDHGKTSLLDAILDKKTAEGEAGGITQHISAYQAERNGRVITLLDTPGHEAFAALRQHGAVLTDVVIIVVAADDGVKPQTVEAIRFARSANAKIVVAINKIDKDTANPQLVKTQLASEHGLNPEEWGGDTVMVAVSAKTGQNLDKLLDMVLLVADMEDLRADVDTPAEGLVIEAHMETGRGAVVGLLVEHGQLKPSHYLVAGTAYGRVRTMLDFRGKAMKLAGPSTPVNVTGFKELPQFGDSFVIAKNEKEARQMAAKAKLEQERRAATTNVTGADILKMMNQKHDAQEFNVIIKADVQGSLTSVIDSLKLIETNGEVELRVIGHGVGNISENDIHLA-TGENTVIYGFNVDLPPAVKRLASREKVEVRLYRVIYELLDDAKLSMENLLAPEVVETEIGALKVKGVFRTMREEVIAGGEMMRGKVSKGLLARLKRKGEQIAEVEVSSVQRQQQEAKEVFEGEMCGLSLKTAKKIVVEEGDELEFFTRELVKKTL--
777	GC_00000026		CP040008_1_Candidatus_Saccharibacteria_bacterium_oral_taxon_955_strain_PM004_chromosome_complete_genome	142	24	27	3	0	0.831818	0.842453	0.837101	K02519	translation initiation factor IF-2	J	Translation, ribosomal structure and biogenesis			COG0532	Translation initiation factor IF-2, a GTPase (InfB) (PDB:5ME0)			COG0532	Translation factors	------------MSQAEKKVLVIADSITVGELAETLNLPVTQLVGELFKNGIVATINQRIDFETAEIIVEELGL-DVELKRK--EAETAS---IQRLHKPSEAASERPPIVAVMGHVDHGKTTLLDTILGTKTVTGEAGGITQHISAYQTIRNGRPITLLDTPGHEAFAALRQHGAALTDVVIIVVAADDGVMPQTVEAIRFARSANARIVVAINKMDKEGANPDMVKAQLASEHQLNPEEWGGDTIMVPISAKMNEGIDKLLDMVLLVADMEELKADTDVPAEGLVIEAHMEKGKGSVVNLLVEQGMLKPGHFLVAGTAYGKVRTLVDFAGKTLKEAGPSTPVTVTGFKELPQFGDVFTIVKNEKEARLMVERTKIEAERNAASTNVTGADILKMMTQKHDTQDLNVIVKADVQGSLTSVMDSLRLVDTKGQITLRIIGSGVGNVNESDVRLA-ESSDAIIYGFNIELPPAVKRLAMRDKVQIRLYRVIYELLDDARQSMEQMLAPEVVETEVGKLTVKGVFRTMKEEVICGGEVTSGKVTPNVLARVLRGGEQIAEVEVTNVQRQQQEAKEVFEGEMCGLSLKTVKKLIVEEGDKLEFFTRELVKRTLN-
778	GC_00000026		CP040009_1_Candidatus_Saccharibacteria_bacterium_oral_taxon_955_strain_CM009_chromosome_complete_genome	141	24	27	3	0	0.831818	0.842453	0.837101	K02519	translation initiation factor IF-2	J	Translation, ribosomal structure and biogenesis			COG0532	Translation initiation factor IF-2, a GTPase (InfB) (PDB:5ME0)			COG0532	Translation factors	------------MSQAEKKVLVIADSITVGELAETLNLPVTQLVGELFKNGIVATINQRIDFETAEIIVEELGL-DVELKRK--EAETAS---IQRLHKPSEAASERPPIVAVMGHVDHGKTTLLDTILGTKTVTGEAGGITQHISAYQTIRNGRPITLLDTPGHEAFAALRQHGAALTDVVIIVVAADDGVMPQTVEAIRFARSANARIVVAINKMDKEGANPDMVKAQLASEHQLNPEEWGGDTIMVPISAKMNEGIDKLLDMVLLVADMEELKADTDVPAEGLVIEAHMEKGKGSVVNLLVEQGMLKPGHFLVAGTAYGKVRTLVDFAGKTLKEAGPSTPVTVTGFKELPQFGDVFTIVKNEKEARLMVERTKIEAERNAASTNVTGADILKMMTQKHDTQDLNVIVKADVQGSLTSVMDSLRLVDTKGQITLRIIGSGVGNVNESDVRLA-ESSDAIIYGFNIELPPAVKRLAMRDKVQIRLYRVIYELLDDARQSMEQMLAPEVVETEVGKLTVKGVFRTMKEEVICGGEVTSGKVTPNVLARVLRGGEQIAEVEVTNVQRQQQEAKEVFEGEMCGLSLKTVKKLIVEEGDKLEFFTRELVKRTLN-
779	GC_00000026		CP040010_1_Candidatus_Saccharibacteria_bacterium_oral_taxon_488_strain_CM003_chromosome_complete_genome	143	24	27	3	0	0.831818	0.842453	0.837101	K02519	translation initiation factor IF-2	J	Translation, ribosomal structure and biogenesis			COG0532	Translation initiation factor IF-2, a GTPase (InfB) (PDB:5ME0)			COG0532	Translation factors	------------MSQAEKKVLVIADSITVGELAETLNLPVTQLVGELFKNGIVATINQRIDFETAEIIVEELGL-DVELRRK--EAETAS---IQRLHKPSEAASERPPIVAVMGHVDHGKTTLLDTILGTKTVTGEAGGITQHISAYQTIRNGRPITLLDTPGHEAFAALRQHGAALTDVVIIVVAADDGVMPQTVEAIRFARSANARIVVAINKMDKEGANPDMVKAQLASEHQLNPEEWGGDTIMVPISAKMNEGIDKLLDMVLLVADMEELKADTDVPAEGLVIEAHMEKGKGSVVNLLVEQGMLKPGHFLVAGTAYGKVRTLVDFAGKTLKEAGPSTPVTVTGFKELPQFGDVFTIVKNEKEARLMVERTKIEAERNAASTNVTGADILKMMTQKHDTQDLNVIVKADVQGSLTSVMDSLRLVDTKGQITLRIIGSGVGNVNESDVRLA-ESSDAIIYGFNIELPPAVKRLAMRDKVQIRLYRVIYELLDDARQSMEQMLAPEVVETEVGKLTVKGVFRTMKEEVICGGEVTSGKVMPNVLARVLRGGEQIAEVEVTNVQRQQQEAKEVFEGEMCGLSLKTVKKLIVEEGDKLEFFTRELVKRTLS-
780	GC_00000026		CP040011_1_TM7_phylum_sp__oral_taxon_952_strain_TM7x_chromosome_complete_genome	122	24	27	3	0	0.831818	0.842453	0.837101	K02519	translation initiation factor IF-2	J	Translation, ribosomal structure and biogenesis			COG0532	Translation initiation factor IF-2, a GTPase (InfB) (PDB:5ME0)			COG0532	Translation factors	---------------MAEKIVNIADSVTVGELAETLGLSVTTLIGELFKNGIAATINQRLDFETAQIIVEELGL-DVQLKRK--AAAAEI---QHHTRKLSDKAVPRPPIVAVMGHVDHGKTSLLDAILDKKTVEGEAGGITQHISAYQAQRNDRMITLLDTPGHEAFAALRQHGATLTDVVIIVVAADDGVKPQTVEAIRFARSANAKIVVAINKIDKEAANPQLVKTQLASEHGLNPEEWGGDTVMVEVSAKTGQGLDKLLDMVLLVADMEDLRADEDVPAEGLVIEAHMETGRGAVVGLLVENGHLRPGHYLVAGTAYGRVRTLQDFRGKAVKDAGPSMPVNMTGFKELPQFGDGFKIAKSEKEARNLAQKAKIEQEKMAATTNVTGADILKMMNRKHDAEEFNVIVKADVQGSVTSVVDSLKLIDTNGEVELHVVGTGVGNISENDIHLA-VGENTVIYGFNVDLPPAVKRLAMREHVEVRIFKVIYELLDDAKGSMEALLAPEIVETEIGELEVKGVFRTMREEIIAGGEVIRGKVSKDLLARVKRGKEQIAEVEVSSVQRQQQEAKEVFEGEMCGLSLRTKKKMTLEIGDKLEFFTRELVKKTLG-
781	GC_00000026		CP047917_1_Candidatus_Saccharibacteria_bacterium_oral_taxon_488_strain_FS15P_chromosome_complete_genome	175	24	27	3	0	0.831818	0.842453	0.837101	K02519	translation initiation factor IF-2	J	Translation, ribosomal structure and biogenesis			COG0532	Translation initiation factor IF-2, a GTPase (InfB) (PDB:5ME0)			COG0532	Translation factors	---------------MTEKIVAIADSVTVGELATTLNLPVTTLIGELFKNGIAATINQRLDFETASIIVEELGL-EVTLKKK--EAAVGH---TRVEHTLSERAVPRPPIVAVMGHVDHGKTSLLDAVLGNKTAAGEAGGITQHISAYQTKHNGRMITLLDTPGHEAFAALRQHGAVLTDVVIIVVAADDGVKPQTVEAIRFARSANAKIVVAINKIDKDTANPQLVKTQLASEHSLNPEEWGGDTVMVEVSAKTGQNLDKLLDMVLLVADMEDLRADEDVPAEGLVIEAHMEIGRGAVVGLLVEHGQLKPAHYLVAGMAYGRVRTMSDFRGQTMKMAGPSTPVNVTGFKELPQFGDSFRLAKNEKEARHLAQAARLEQEKMAASTNVTSSDILKMMSQQHDAESFNVLIKADVQGSLTSVIDSLKLIDTGGLVDLHVIGSGVGNISENDIHLA-VGENTVIYGFNVELPPAVKRLAAREHVEVRLYRVIYELLDNAKQSMEALLAPEVVETEVGQLSVKGVFRTVREEVIAGGEMMTGKVYKGLLARLKRGDEHIAEVEVSSVQRQHQEAKEVFEGEMCGLSLKTTRKVVVEEGDTLEFFTRELVKKTL--
782	GC_00000026		CP058260_1_Candidatus_Saccharibacteria_bacterium_oral_taxon_488_strain_HB001_chromosome_complete_genome	158	24	27	3	0	0.831818	0.842453	0.837101	K02519	translation initiation factor IF-2	J	Translation, ribosomal structure and biogenesis			COG0532	Translation initiation factor IF-2, a GTPase (InfB) (PDB:5ME0)			COG0532	Translation factors	---------------MTEKIVAIADSVTVGELATTLNLPVTTLIGELFKNGIAATINQRLDFETASIIVEELGL-EVTLKKK--EAAVGH---ARVEHTLSERAVPRPPIVAVMGHVDHGKTSLLDAILGNKTAAGEAGGITQHISAYQTRRNGRMITLLDTPGHEAFAALRQHGAVLTDVVIIVVAADDGVKPQTVEAIRFARSANAKIVVAINKIDKDTANPQLVKTQLASEHGLNPEEWGGDTVMVEVSAKTGQNLDKLLDMVLLVADMEDLRADEDVPAEGLVIEAHMETGRGAVVGLLVEHGQLKPAHYLVAGTAYGRVRTMSDFRGQTMKMAGPSTPVNVTGFKELPQFGDSFRLAKNEKEARHLAQAARLEQEKMAASTNVTSSDILKMMSQQHDAESFNVLVKADVQGSLTSVIDSLKLIDTGGLVDLHVIGSGVGNISENDIHLA-VGENTVIYGFNVDLPPAVKRLAAREHVEVRLYRVIYELLDNAKQSMEALLAPEVVETEVGQLSVKGVFRTVREEVIAGGEVMTGKVYKGLLARLKRGDEHIAEVEVSSVQRQHQEAKEVFEGEMCGLSLKTTRKVVVEEGDTLEFFTRELVKKTL--
783	GC_00000026		Candidatus_Nanogingivalaceae_FGB1_strain_JCVI_1_bin_12	349	24	27	3	0	0.831818	0.842453	0.837101	K02519	translation initiation factor IF-2	J	Translation, ribosomal structure and biogenesis			COG0532	Translation initiation factor IF-2, a GTPase (InfB) (PDB:5ME0)			COG0532	Translation factors	--------------MSQKKIVNITDSITVDELAGALNLSVTTLIGELFKNGIVATINQRIDFETAVIVVEELGLKDVELKKK--AKADEVTSRLNKLHEVSENAKPRPPIVAVMGHVDHGKTTLLDTILGTKTVSGEAGGITQHISAYQTERKGRKITLLDTPGHEAFAALRQHGATLTDVVIIVVAADDGVKPQTVEAIRFAQNANAKIVVAINKMDKDTANKDRVMAEL-SERGLMPEEWGGDVTMVPISAKTGEGIDNLLDMVILTADLEELRADVDIPAEGLVIESHMEVGKGSVVSLLVEQGDLKQGGFLVAGTTYAKVRTLQDYKGDALKIAGPSTPATVTGFKELPQFGDVFKVVKSEKDARHLAQKAKIEAAQNAATANVTGADLLKMMNQKHDAEDFNIVIKADVQGSLTSVSDSLRLIETGGEVNLNIISSGIGNITENDIHLAAAGEKTIIYGFNVELSPAIKKIAIRDRVEVRIYKVIYE------------------------------------------------------------------------------------------------------------------------
784	GC_00000026		Candidatus_Nanogingivalaceae_FGB1_strain_JCVI_1_bin_12	512	24	27	3	0	0.831818	0.842453	0.837101			J	Translation, ribosomal structure and biogenesis			COG0532	Translation initiation factor IF-2, a GTPase (InfB) (PDB:5ME0)			COG0532	Translation factors	------------MAENQDKVIQIAGSITVDELANALGLSVTFLIGELFKQGIVATINQRLDFDTASIIIEELGLKNVRLERK--NTSTKT---SELRRELSDKAVIRPPVVAVMGHVDHGKTTLLDTLLHKKTVEGEAGGITQHISAYQLKHNECLITFLDTPGHEAFAAIRQHGAMLT-------------------------------------------------------------------------------------------------------------------------------------------------------------------------------------------------------------------------------------------------------------------------------------------------------------------------------------------------------------------------------------------------------------------------------------------------
785	GC_00000026		Candidatus_Nanogingivalaceae_FGB1_strain_JCVI_1_bin_12	515	24	27	3	0	0.831818	0.842453	0.837101			J	Translation, ribosomal structure and biogenesis			COG0532	Translation initiation factor IF-2, a GTPase (InfB) (PDB:5ME0)			COG0532	Translation factors	#NAME?
786	GC_00000026		G6_32_bin_33_unicycler	351	24	27	3	0	0.831818	0.842453	0.837101	K02519	translation initiation factor IF-2	J	Translation, ribosomal structure and biogenesis			COG0532	Translation initiation factor IF-2, a GTPase (InfB) (PDB:5ME0)			COG0532	Translation factors	--------------MSQKKIVNITDSITVDELAGALNLSVTTLIGELFKNGIVATINQRIDFETAVIVVEELGLKDVELKKK--AKADEVTSRLNKLHEVSENAKPRPPIVAVMGHVDHGKTTLLDTILGTKTVSGEAGGITQHISAYQTERKGRKITLLDTPGHEAFAALRQHGATLTDVVIIVVAADDGVKPQTVEAIRFAQNANAKIVVAINKMDKDTANKDRVMAEL-SERGLMPEEWGGDVTMVPISAKTGEGIDNLLDMVILTADLEELRADVDIPAEGLVIESHMEVGKGSVVSLLVEQGDLKQGGFLVAGTTYAKVRTLQDYKGDALKIAGPSTPATVTGFKELPQFGDVFKVVKSEKVARHLAQKAKIEAAQNAATANVTGADLLKMMNQKHDAEDFNIVIKADVQGSLTSVSDSLRLIETGGEVNLNIISSGIGNITENDIHLAAAGEKTIIYGFNVELSPAIKKIATRDRVEVRIYKVIYELLDDARVEMEKLLAPEVVETEVGSLDVKGVFRTMKEEIIAGGEVKSGRVYAGLLARVIRKKEQIAEVEVSHVQRQQQEAKDVIEGEMCGLSLKTKKKIQLEVGDKLEFFTREVVARKLKG
787	GC_00000026		GCA_015257795_2_ASM1525779v2_JB001_complete_genome	111	24	27	3	0	0.831818	0.842453	0.837101	K02519	translation initiation factor IF-2	J	Translation, ribosomal structure and biogenesis			COG0532	Translation initiation factor IF-2, a GTPase (InfB) (PDB:5ME0)			COG0532	Translation factors	--------------MSQKKIVNITDSITVDELAGALNLSVTTLIGELFKNGIVATINQRIDFETAVIVVEELGLKDVELKKK--AKADEVTSRLNKLHEVSENAKPRPPIVAVMGHVDHGKTTLLDTILGTKTVSGEAGGITQHISAYQTERKGRKITLLDTPGHEAFAALRQHGATLTDVVIIVVAADDGVKPQTVEAIRFAQNANAKIVVAINKMDKDTANKDRVMAEL-SERGLMPEEWGGDVTMVPISAKTGEGIDNLLDMVILTADLEELRADVDIPAEGLVIESHMEVGKGSVVSLLVEQGDLKQGGFLVAGTTYAKVRTLQDYKGDALKIAGPSTPATVTGFKELPQFGDVFKVVKSEKIARHLAQKAKIEAAQNAATANVTGADLLKMMNQKHDAEDFNIVIKADVQGSLTSVSDSLRLIETGGEVNLNIISSGIGNITENDIHLAAAGEKTIIYGFNVELSPAIKKIATRDRVEVRIYKVIYELLDDARAEMEKLLAPEVVETEVGSLDVKGVFRTMKEEIIAGGEVKSGRVYAGLLARVIRKKEQIAEVEVSHVQRQQQEAKDVIEGEMCGLSLKTKKKIQLEVGDKLEFFTREVVARKLKG
788	GC_00000026		JB002_complete_genome	113	24	27	3	0	0.831818	0.842453	0.837101	K02519	translation initiation factor IF-2	J	Translation, ribosomal structure and biogenesis			COG0532	Translation initiation factor IF-2, a GTPase (InfB) (PDB:5ME0)			COG0532	Translation factors	--------------MSQKKIVNITDSITVDELAGALNLPVTTLIGELFKNGIVATINQRIDFETAVIVVEELGLKDVELKKK--AKADEVTSRLQKMHEVSENAKPRPPIVAVMGHVDHGKTTLLDTILGTKTVSGEAGGITQHISAYQTERKGRKITLLDTPGHEAFAALRQHGAILTDVVIIVVAADDGVKPQTVEAIRFARNANAKIVVAINKIDKDTANKDRVMAEL-SERGLMPEEWGGDVTMVPISAKNGDGIDDLLDMVILTADLEELRADVDIPAEGLVIESHMEVGKGSVVSLLVEHGELKQGGFLVAGTTYAKVRTLQDYKGGALKSAGPSTPVTVTGFKELPQFGDVFKVVKNEKEARNLAQKAKIEAAQNAATANVTGADLLKMMNQKHDAEDFNIVIKADVQGSLTSVSDSLRLIETGGEVNLNVVSSGIGNITENDIHLAAAGEKTIIYGFNVELPPAIKKIATRDRVEVRIYKVIYELLDDARAEMEKLLAPEVVETEIGSLEVKGVFRTMKEEIIAGGEVKSGRVYAGLLARVIRKKEQIAEVEVSHVQRQQQEAKDVIDGEMCGLSLKTKKKIQLEVGDKLEFFTREVVARKLKD
789	GC_00000026		JB003_complete_genome	111	24	27	3	0	0.831818	0.842453	0.837101	K02519	translation initiation factor IF-2	J	Translation, ribosomal structure and biogenesis			COG0532	Translation initiation factor IF-2, a GTPase (InfB) (PDB:5ME0)			COG0532	Translation factors	--------------MSQKKIVNITDSITVDELAGALNLSVTTLIGELFKNGIVATINQRIDFETAVIVVEELGLKDVELKKK--AKADEVTSRLNKLHEVSENAKPRPPIVAVMGHVDHGKTTLLDTILGTKTVSGEAGGITQHISAYQTERKGRKITLLDTPGHEAFAALRQHGATLTDVVIIVVAADDGVKPQTVEAIRFAQNANAKIVVAINKMDKDTANKDRVMAEL-SERGLMPEEWGGDVTMVPISAKTGEGIDNLLDMVILTADLEELRADVDIPAEGLVIESHMEVGKGSVVSLLVEQGDLKQGGFLVAGTTYAKVRTLQDYKGDALKIAGPSTPATVTGFKELPQFGDVFKVVKSEKIARHLAQKAKIEAAQNAATANVTGADLLKMMNQKHDAEDFNIVIKADVQGSLTSVSDSLRLIETGGEVNLNIISSGIGNITENDIHLAAAGEKTIIYGFNVELSPAIKKIATRDRVEVRIYKVIYELLDDARAEMEKLLAPEVVETEVGSLDVKGVFRTMKEEIIAGGEVKSGRVYAGLLARVIRKKEQIAEVEVSHVQRQQQEAKDVIEGEMCGLSLKTKKKIQLEVGDKLEFFTREVVARKLKG
790	GC_00000026		ORAL_T_A_F_MAG_00016	529	24	27	3	0	0.831818	0.842453	0.837101	K02519	translation initiation factor IF-2	J	Translation, ribosomal structure and biogenesis			COG0532	Translation initiation factor IF-2, a GTPase (InfB) (PDB:5ME0)			COG0532	Translation factors	-----------------------------------------------------------------------------------------------------------------------------------------------------------------------------------------------------------------------------------------------------------------------------------------------------------VSLLVEQGDLKQGGFLVAGTTYAKVRTLQDYKGDALKIAGPSTPATVTGFKELPQFGDVFKVVKSEKDARHLAQKAKIEAAQNAATANVTGADLLKMMNQKHDAEDFNIVIKADVQGSLTSVSDSLRLIETGGEVNLNIISSGIGNITENDIHLAAAGEKTIIYGFNVELSPAIKKIATRDRVEVRIYKVIYELLDDARAEMEKLLAPEVVETEVGSLDVKGVFRTMKEEIIAGGEVKSGRVYAGLLARVIRKKEQIAEVEVSHVQRQQQEAKDVIEGEMCGLSLKTKKKIQLEVGDKLEFFTREVVARKLKG
791	GC_00000026		ORAL_T_A_F_MAG_00016	217	24	27	3	0	0.831818	0.842453	0.837101	K02519	translation initiation factor IF-2	J	Translation, ribosomal structure and biogenesis			COG0532	Translation initiation factor IF-2, a GTPase (InfB) (PDB:5ME0)			COG0532	Translation factors	--------------MSQKKIVNITDSITVDELAGALNLSVTTLIGELFKNGIVATINQRIDFETAVIVVEELGLKDVELKKK--AKADEVTSRLNKLHEVSENAKPRPPIVAVMGHVDHGKTTLLDTILGTKTVSGEAGGITQHISAYQTERKGRKITLLDTPGHEAFAALRQHGATLTDVVIIVVAADDGVKPQTVEAIRFAQNANAKIVVAINKMDKDIANKDRVMAEL-SERGLMPEEWGGDVTMVPISAKTGEGIDNLLDMVILTADLEELRADVDIPAEGLVIESHMEVGKGSVVSLLVEQGDLKLVGFLVAVSSYG--------------------------------------------------------------------------------------------------------------------------------------------------------------------------------------------------------------------------------------------------------------------------------------------------
792	GC_00000026		ORAL_T_B_F_Bin_00010	566	24	27	3	0	0.831818	0.842453	0.837101	K02519	translation initiation factor IF-2	J	Translation, ribosomal structure and biogenesis			COG0532	Translation initiation factor IF-2, a GTPase (InfB) (PDB:5ME0)			COG0532	Translation factors	--------------MSQKKIINIADSITVDELAGVLNLPVTTLIGELFKNGIVATINQRIDFETAVILTEELGFNNVKLKRK--AKNDEVTSRLNKMHEVSENAQPRPPIVAVMGHVDHGKTTLLDTILGTKTVSGEAGGITQHISAYQTERKGRKITLLDTPGHEAFAALRQHGATLTDVVIIVVAADDGVKPQTIEAIRFAQNANAKIVVAINKMDKDTANKDRVMAEL-SERGLMPEEWGGDVTMVPISAKNGDGIDNLLDMVILTADLEELRADVDIPAEGLVIESHMEIGKGSVVSLLVEHGELEQGGFLVAGTTYAKIRTLQNYRGESIKEAGPSTPVTVTGFKELPQFGDVFKVVKNEKEARSLAQKAKIEAAQNAATTNVTGADLLKMMNQKHDAEDFNIIIKADVQGSLTSVSDSLRLIETGGEVNLNVVGGGIGNITENDVHLASAGEKTIIYGFNVELPPAIKKIATRDRVEVRIYKVIYELLDDARAEMEKFLAPEVIETEIGSLDVKGVFRTMKEEIIAGGEVTSGRIYTGLLARVIRKKEQIAEVEVSHVQRQQQEAKDVVEGEMCGLSLKTKKKIQLEIGDKLEFFTREVVARKLKA
793	GC_00000026		ORAL_T_B_F_Bin_00014	220	24	27	3	0	0.831818	0.842453	0.837101	K02519	translation initiation factor IF-2	J	Translation, ribosomal structure and biogenesis			COG0532	Translation initiation factor IF-2, a GTPase (InfB) (PDB:5ME0)			COG0532	Translation factors	--------------MSQKKIVNITDSITVDELAGALNLSVTTLIGELFKNGIVATINQRIDFETAVIVVEELGLKDVELKKK--AKADEVTSRLNKLHEVSENAKPRPPIVAVMGHVDHGKTTLLDTILGTKTVSGEAGGITQHISAYQTERKGRKITLLDTPGHEAFAALRQHGATLTDVVIIVVAADDGVKPQTVEAIRFAQNANAKIVVAINKMDKDTANKDRVMAEL-SERGLMPEEWGGDVTMVPISAKTGEGIDNLLDMVILTADLEELRADVDIPAEGLVIESHMEVGKGSVVSLLVEQGDLKQGGFLVAGTTYAKVRTLQDYKGDALKIAGPSTPATVTGFKELPQFGDVFKVVKSEKDARHLAQKAKIEAAQNAATANVTGADLLKMMNQKHDAEDFNIVIKADVQGSLTSVSDSLRLIETGGEVNLNIISSGIGNITENDIHLAAAGEKTIIYGFNVELSPAIKKIATRDRVEVRIYKVIYELLDDARAEMEKLLAPEVVETEVGELDVKGVFRTMKEEIIAGGEVKSGRVYAGLLARVIRKKEQIAEVEVSHVQRQQQEAKDVVEGEMCGLSLKTKKKIQLEVGDKLEFFTREVVARKLKD
794	GC_00000026		ORAL_T_C_M_Bin_00011	149	24	27	3	0	0.831818	0.842453	0.837101	K02519	translation initiation factor IF-2	J	Translation, ribosomal structure and biogenesis			COG0532	Translation initiation factor IF-2, a GTPase (InfB) (PDB:5ME0)			COG0532	Translation factors	--------------MSQKKIVNITDSITVDELAGALNLPVTTLIGELFKNGIVATINQRIDFDTATIIVEELGLKDVELHKK--KKADEITSRLTKIHEVSENATPRAPIVAVMGHVDHGKTTLLDSILGTKTASGEAGGITQHISAYQTERNGRKITLLDTPGHEAFAALRQHGATLTDVVIIVVAADDGVKPQTLEAIRFARNANAKIVVAINKMDKDTANPDLVKGQL-AENNLMAEEWGGDTIMVPISAIKGDGIDKLLDMVLLTADMEELRADTGIPAEGLVIESHMEVGKGSVVSLLVEQGDIKKGDFLIAGTTYGKIRTLQDYKNDNIKEAGPSTPITVTGFKELPQFGDVFKVVKTEKIARSLASKAKIEAEKNAATANTTGADLLKMMSQKRDAEDFNVLIKADVQGSLTSVSDSLRLIDTNGEVNLHIIKQSVGNISENDIRLASASENSVIYGFNVELPPAIKKIAVRDRVEVRIYKVIYELLDDARNEMESLLAPEVVETEIGTLDIKGVFRTMKEEIIAGGEVTSGRIYSGLLAKVWRKKEQIAEVEVSSVQRQQIEAKDVVEGEMCGLSLKTKKKFQLEIGDRLEFFTREIVKRKLKQ
795	GC_00000026		PRLK01000001_1_Candidatus_Saccharibacteria_bacterium_TM7_CMJM_G6_1_HOT_870_G6CMJM_1_whole_genome_shotgun_sequence	577	24	27	3	0	0.831818	0.842453	0.837101	K02519	translation initiation factor IF-2	J	Translation, ribosomal structure and biogenesis			COG0532	Translation initiation factor IF-2, a GTPase (InfB) (PDB:5ME0)			COG0532	Translation factors	--------------MSQKKIVNITDSITVDELAGALNLPVTTLIGELFKNGIVATINQRIDFDTATIIVEELGLKDVELHKK--KKADEITSRLTKIHEVSENATPRAPIVAVMGHVDHGKTTLLDSILGTKTASGEAGGITQHISAYQTERNGRKITLLDTPGHEAFAALRQHGATLTDVVIIVVAADDGVKPQTLEAIRFARNANAKIVVAINKMDKDTANPDLVKGQL-AENNLMAEEWGGDTIMVPISAIKGDGIDKLLDMVLLTADMEELRADTGIPAEGLVIESHMEVGKGSVVSLLVEQGDIKKGDFLIAGTTYGKIRTLQDYKNDNIKEAGPSTPITVTGFKELPQFGDVFKVVKTEKIARSLASKAKIEAEKNAATANTTGADLLKMMSQKRDAEDFNVLIKADVQGSLTSVSDSLRLIDTNGEVNLHIIKQSVGNISENDIRLASASENSVIYGFNVELPPAIKKIAVRDRVEVRIYKVIYELLDDARNEMESLLAPEVVETEIGTLDIKGVFRTMKEEIIAGGEVTSGRIYSGLLAKVWRKKEQIAEVEVSSVQRQQIEAKDVVEGEMCGLSLKTKKKFQLEIGDRLEFFTREIVKRKLKQ
796	GC_00000026		SDRL01000060_1_TM7_phylum_sp_oral_taxon_353_strain_TM7_HOT_353_SAG1_952SAG1_NODE_101_2_whole_genome_shotgun_sequence	176	24	27	3	0	0.831818	0.842453	0.837101	K02519	translation initiation factor IF-2	J	Translation, ribosomal structure and biogenesis			COG0532	Translation initiation factor IF-2, a GTPase (InfB) (PDB:5ME0)			COG0532	Translation factors	---------------MAEKIVNIADSVTVGELAETLGLSVTTLIGELFKNGIAATINQRLDFETAQIVVEELGL-DVQLKRK--AAAAEI---HHHTRKLSDKAVPRPPIVAVMGHVDHGKTSLLDAILDKKTVEGEAGGITQHISAYQAKRNGRMITLLDTPGHEAFAALRQHGAVLTDVVIIVVAADDGVKPQTVEAIRFARSANAKIVVAINKIDKDTANPQLVKTQLASEHGLNPEEWGGDTVMVEVSAKTGQNLDKLLDMVLLVADMEDLRADEDVPAEGLVIEAHMETGRGAVVGLLVENGHLRPGHYLVAGTAYGRVRTLQDFRGKTVKDAGPSTPVNVTGFKELPQFGDGFGIAKSEKEARNLAQKAKIEQEKMAATTNITGADILKMMNQKLDAEEFNVIIKADVQGSVTSVVDSLKLIDTGGEVELHVVGTGVGNISENDIHLA-VGENTVIYGFNVDLPPAVKRLAAREHVEVRIFKVIYELLDDAKDSMEALLAPEVVETEIGELEVKGVFRTMREEIIAGGEVKRGKVAKGLLARVKRGKEQIAEVEVSSVQRQQQEAKEVFEGEMCGLSLKTKKKITLEIGDKLEFFTRELVKKTL--
797	GC_00000026		SDRM01000010_1_TM7_phylum_sp_oral_taxon_352_strain_TM7_HOT_352_SAG8_352SAG8_NODE_10_21_whole_genome_shotgun_sequence	548	24	27	3	0	0.831818	0.842453	0.837101	K02519	translation initiation factor IF-2	J	Translation, ribosomal structure and biogenesis			COG0532	Translation initiation factor IF-2, a GTPase (InfB) (PDB:5ME0)			COG0532	Translation factors	---------------MAEKIVNIADSVTVGELAETLGLSVTTLIGELFKNGIAATINQRLDFETAQIIVEELGL-DVQLKRK--TVSAEV---HHHAHKLSDKAVPRPPIVAVMGHVDHGKTSLLDAILDKKTAASEAGGITQHISAYQAQRNGRTITLLDTPGHEAFAALRQHGATLTDVVIIVVAADDGVKPQTVEAIRFARSANAKIVVAINKIDKEAANPQLVKTQLASEHGLNPEEWGGDTVMVEVSAKTGQNLDKLLDMVLLVADMEDLRADEDVPAEGLVIEAHMETGRGAVVGLLVENGHLKPGHYLVAGTAYGRVRTLQDFRGKTVKDAGPSMPVNMTGFKELPQFGDGFEIAKSEKEARNLAQKAKIEQEKMAATTNVTGADILKMMNRKLDAEEFNVIVKADVQGSVTSVVDSLKLIDTNGEVELHIVGTGVGNISENDIHLA-VGENTVIYGFNVDLPPAVKRLAAREHVEVRIFKVIYELLDDAKASMEALLAPEIVETEIGELEIKGVFRTMREEVIAGGEVKRGKVAKDLLARVKRGGEQIAEVEVSSVQRQQQEAKEVFEGEMCGLSLRTKKKIALEIGDKLEFFTRELVKKTLG-
798	GC_00000026		SDRT01000065_1_TM7_phylum_sp_oral_taxon_349_strain_TM7_HOT_349_SAG1_349SAG1_NODE_101_4_whole_genome_shotgun_sequence	648	24	27	3	0	0.831818	0.842453	0.837101	K02519	translation initiation factor IF-2	J	Translation, ribosomal structure and biogenesis			COG0532	Translation initiation factor IF-2, a GTPase (InfB) (PDB:5ME0)			COG0532	Translation factors	-------------MSKSEKVLMIADSITVGELAETLNLPVAQLVGELFKNGIVATINQRIDFETAEIIVDELKL-DVDLRRK--KVDSSP---VQRLHKPSANASVRPPIVAVMGHVDHGKTTLLDAILDTKVVEGEAGGITQHISAYQTQRNDRTITLLDTPGHEAFAALRQHGAALTDVVIIVVAADDGVMPQTVEAIKFARSANAKIVVAINKIDKEGANVDRVKAQLASEYQLNPEEWGGDTIMVPVSAKTGENLDKLLDMVLLVADMEELKADADVPAEGLVIEAHMEKGRGSVVNLLIEQGQLKPGHFLVAGTSYGKVRTLLNYKGETIKSAGPSTPVTVTGFKELPQFGDIFTVVKNEKTARLAVERAKIEAEKQAASTNVTGADLLKMMTRKHDSQEFNVVVKADVQGSLTSVMDSLRLVDTGDAINLRVIGSGVGNINESDIRLA-DSSQAIVYGFNIDLPPAVKRLAMRDRVQVRLFKVIYELLDDARQSMEQMLEPDVVETEIGVLNVKGVFRTMRDEVICGGMVEKGKVVAHTLARVKRGSEQIAEVEVMSVQRQQQEAKEVFEGEMCGLSIRTHKKLQLEIGDTLELFTRELVKRTLR-
799	GC_00000026		SDRW01000018_1_TM7_phylum_sp_oral_taxon_348_strain_TM7_HOT_348_SAG2_348SAG2_NODE_103_2_whole_genome_shotgun_sequence	832	24	27	3	0	0.831818	0.842453	0.837101	K02519	translation initiation factor IF-2	J	Translation, ribosomal structure and biogenesis			COG0532	Translation initiation factor IF-2, a GTPase (InfB) (PDB:5ME0)			COG0532	Translation factors	MIAERRVVAEEKERFMQEKIVSIGEFITVGELADMLNLPVTTLIGELFKNGIAATINQKIDFETATIIIEELGI-DAKLEKKTTSINDNI---GRSRYEISDNAVERPPIVAVMGHVDHGKTSLLDALLDTKVVDGEAGGITQHISAYQTTRGSRVVTLLDTPGHEAFAALRQHGAILTDVVIIVVAADDGVKPQTVEAIRFARNANAKIVVAINKIDKDTANPQLVKTQLASEHGLTPEEWGGDTIMVEVSAKKKINLDKLMDTVLLVADMEELKADIDVPGRGLVIEAHKEVGKGSVVSLLIEQGQLSPGKFLVAGTTYGKIRTLLNYKNEAIRKAGPSTPVTVTGFKELPQFGDIFVVAKNEKDARHIAQKSKLEQEKAAASTNVTGADLLKMMNQQYDSQEFNVIVKADVQGSLTSVMDSLRLVDTGGAVNLHIIGSGVGDISENDIRLA-ADEKTVIYGFNVDLPPVVKRLAVRDGVNVRLYKIIYELLDDAKRSMEDMLAPEVVENKIGELDIKGVFRITKTEAIVGGEVVDGKVYAGLLVRIKRDNDVVSEAEIEKVQRQQQEAKEVFAGEMCGISLKTSKKIHIEEGDKLEFFTRELVKRTLG-
800	GC_00000026		SDRZ01000008_1_TM7_phylum_sp_oral_taxon_346_strain_TM7_HOT_346_SAG2_346SAG2_NODE_10_28_whole_genome_shotgun_sequence	41	24	27	3	0	0.831818	0.842453	0.837101	K02519	translation initiation factor IF-2	J	Translation, ribosomal structure and biogenesis			COG0532	Translation initiation factor IF-2, a GTPase (InfB) (PDB:5ME0)			COG0532	Translation factors	-------------MSQPEKVLMIADSITVGELAEALNLPVTQLVGELFKNGIVATINQRIDFETAQIIVEELKI-AVQLKRK--EVNSAP---VQHLHKPSAKASLRPPIVAVMGHVDHGKTTLLDTILGMKTVASEAGGITQHISAYQTKRGDRVITLLDTPGHEAFAALRQHGAVLTDVVVIVVAADDGVMPQTVEAIKFARNANAKIVVAINKIDKEGANIDRVKAQLASEYQLNPEEWGGDTIMVPISAKTGENIDKLLDMVLLVADMEELKADTDVPAEGLVIEAHMEKGRGSVVNLLVEQGQLKPSHFLVAGTSYGKVRTLANFRGEALKLAGPSMPVTVTGFKELPQFGDVFTVVKNEKIARAQVEQAKIEAERQAASTNVTGADLLKMMTQKHDSEEFDVIVKADVQGSLASVMDSLRLVDTGGAIDLRIIGSGVGNINESDVRLA-DSSDAIIYGFNVEIPPAVKRLASRDHVRVRTYKVIYELLDDARKNMEALLSPEVVETEVGVLEVKGIFRTMRDEVICGGEVISGKVAPNLLVRVKRGGEQLAEVEVANVQRQQQEAKEVFEGEMCGLSLRTQKKLQLAIGDTLEFFTRELIRRTLN-
801	GC_00000026		TM7c_JB	171	24	27	3	0	0.831818	0.842453	0.837101	K02519	translation initiation factor IF-2	J	Translation, ribosomal structure and biogenesis			COG0532	Translation initiation factor IF-2, a GTPase (InfB) (PDB:5ME0)			COG0532	Translation factors	MIAERRVVAEEKERFMQEKIVSIGEFITVGELADMLNLPVTTLIGELFKNGIAATINQKIDFETATIIIEELGI-DAKLEKKTTSINDNI---GRSRYEISDNAVERPPIVAVMGHVDHGKTSLLDALLDTKVVDGEAGGITQHISAYQTTRGSRVVTLLDTPGHEAFAALRQHGAILTDVVIIVVAADDGVKPQTVEAIRFARNANAKIVVAINKIDKDTANPQLVKTQLASEHGLTPEEWGGDTIMVEVSAKKKINLDKLMDTVLLVADMEELKADIDVPGRGLVIEAHKEVGKGSVVSLLIEQGQLSPGKFLVAGTTYGKIRTLLNYKNEAIKKAGPSTPVTVTGFKELPQFGDIFVVAKNEKDARHIAQKSKLEQEKAAASTNVTGADLLKMMNQQYDSQEFNVIVKADVQGSLTSVMDSLRLVDTGGAVNLHIIGSGVGDISENDIRLA-ADEKTVIYGFNVDLPPAVKRLAVRDGVNVRLYKIIYELLDDAKRSMEDMLAPEVVENKIGELDIKGVFRITKTEAIVGGEVVDGKVYAGLLVRIKRDNDVVSEAEIEKVQRQQQEAKEVFAGEMCGISLKTSKKIHIEEGDKLEFFTRELVKRTLG-
802	GC_00000027		CP040003_1_Candidatus_Saccharibacteria_bacterium_oral_taxon_488_strain_AC001_chromosome_complete_genome	806	24	27	2	0	0.868588	0.685537	0.766282			J	Translation, ribosomal structure and biogenesis			COG0481	Translation elongation factor EF-4, membrane-bound GTPase (LepA) (PDB:3DEG)					----------MKPLTSIRNFCIIAHIDHGKSTLADRMMEMTGTVEKREMKSQLLDSMDLEREKGITIKLAPVRMKYHYTATDPTPFAPTASARRESSSPISGDSAGL---------------ASLKQSSNRPELSESDSRACVDIGVNGLAQPTVYDLNLIDTPGHVDFSYEVSRSLQACEGAVLVVDASQGIQAQTLANVYLAMEQDLTIIPVLNKVD-LPAADVPRVSKQVINLLGCDESDIIHISAKTGQNVDQVLAAIVERIPAPTGQ----------PDDPTRALIFDSYYDDYRGVILYVRVVDGQIKKGEAIHMMATGANGLALEVGHLSPGMIPDSSLDTGEIGYIVTNLKTTREARVGDTVTLKKYMTKE--
803	GC_00000027		CP040004_1_Candidatus_Saccharibacteria_bacterium_oral_taxon_957_strain_BB001_chromosome_complete_genome	647	24	27	2	0	0.868588	0.685537	0.766282			J	Translation, ribosomal structure and biogenesis			COG0481	Translation elongation factor EF-4, membrane-bound GTPase (LepA) (PDB:3DEG)					-------------MEAIRNFCIIAHIDHGKSTLADRMMEMTGTVEKRDMKSQLLDSMDLEREKGITIKLAPVRMKYK------------------------------------------------------------------DI-----------DLNLIDTPGHVDFSYEVSRSLQACEGAVLVVDASQGIQAQTLANVYLAMEQDLTIIPVLNKVD-LPAADVPRVSKQVINLLGCDESDIIHISAKTGQNVDQVLEAIVERIPAPKGQ----------PHDPTRALIFDSYYDDYRGVILYVRVVDGQIKKGESIHMMATGANGLALEVGHLSPGMIPDPSLDTGEIGYIVTNLKTTREARVGDTVTLKKYIG----
804	GC_00000027		CP040008_1_Candidatus_Saccharibacteria_bacterium_oral_taxon_955_strain_PM004_chromosome_complete_genome	750	24	27	2	0	0.868588	0.685537	0.766282			J	Translation, ribosomal structure and biogenesis			COG0481	Translation elongation factor EF-4, membrane-bound GTPase (LepA) (PDB:3DEG)					MICYLEGDIEVKSQQMIRNFCIIAHIDHGKSTLADRMMELTGTVDKREMKSQLLDSMDLEREKGITIKLAPVRMKYK------------------------------------------------------------------DV-----------DLNLIDTPGHVDFSYEVSRSLQACEGAVLVVDASQGIQAQTLANVYLAMEQDLTIIPVLNKVD-LPAADVPRVSKQVINLLGCDESEIIHISAKTGQNVDQVLGAIVERIPAPEGQ----------PDDPTRALIFDSYYDDYRGVILYVRVVDGQIKKGEVIHMMATGANGLALEVGHLSPGMIPDPSLGTGEIGYIVTNLKTTREARVGDTVTLKKYMTKE--
805	GC_00000027		CP040009_1_Candidatus_Saccharibacteria_bacterium_oral_taxon_955_strain_CM009_chromosome_complete_genome	750	24	27	2	0	0.868588	0.685537	0.766282			J	Translation, ribosomal structure and biogenesis			COG0481	Translation elongation factor EF-4, membrane-bound GTPase (LepA) (PDB:3DEG)					MICYLEGDIEVKSQQMIRNFCIIAHIDHGKSTLADRMMELTGTVDKREMKSQLLDSMDLEREKGITIKLAPVRMKYK------------------------------------------------------------------DV-----------DLNLIDTPGHVDFSYEVSRSLQACEGAVLVVDASQGIQAQTLANVYLAMEQDLTIIPVLNKVD-LPAADVPRVSKQVINLLGCDESEIIHISAKTGQNVDQVLGAIVERIPAPEGQ----------PDDPTRALIFDSYYDDYRGVILYVRVVDGQIKKGEVIHMMATGANGLALEVGHLSPGMIPDPSLGTGEIGYIVTNLKTTREARVGDTVTLKKYMTKE--
806	GC_00000027		CP040010_1_Candidatus_Saccharibacteria_bacterium_oral_taxon_488_strain_CM003_chromosome_complete_genome	750	24	27	2	0	0.868588	0.685537	0.766282			J	Translation, ribosomal structure and biogenesis			COG0481	Translation elongation factor EF-4, membrane-bound GTPase (LepA) (PDB:3DEG)					MICYLEGDIEMKSQQMIRNFCIIAHIDHGKSTLADRMMELTGTVDKREMKSQLLDSMDLEREKGITIKLAPVRMKYK------------------------------------------------------------------DV-----------DLNLIDTPGHVDFSYEVSRSLQACEGAVLVVDASQGIQAQTLANVYLAMEQDLIIIPVLNKVD-LPAADVPRVSKQVINLLGCDESEIIHISAKTGQNVDQVLEAIVERIPAPKGQ----------PDDPTRALIFDSYYDDYRGVILYVRVVDGQIKKGEAIHMMATGANGLALEVGHLSPGMIPDPSLGTGEIGYIVTNLKTTREARVGDTVTLKKYMTKE--
807	GC_00000027		CP040011_1_TM7_phylum_sp__oral_taxon_952_strain_TM7x_chromosome_complete_genome	603	24	27	2	0	0.868588	0.685537	0.766282			J	Translation, ribosomal structure and biogenesis			COG0481	Translation elongation factor EF-4, membrane-bound GTPase (LepA) (PDB:3DEG)					-------------MENIRNFCIIAHIDHGKSTLADRMMEMTGTVEKREMKSQLLDSMDLEREKGITIKLAPVRMKYHYR-------------------------------------------QPAATASSQSNVADNASDRAIDS-LEGLPPAGDYDLNLIDTPGHVDFSYEVSRSLQACEGAVLVVDASQGIQAQTLANVYLAMEQDLTIIPVLNKVD-LPAADVPRVSKQVINLLGCDESEIIHISAKTGQNIDQVLEAIVERIPAPIGQ----------PDDPTRALIFDSYYDDYRGVILYVRVVDGQIKKGESIHMMATGANGLALEVGHLSPGMIPDLSLDTGEIGYIVTNLKTTREARVGDTVTLKKYFE----
808	GC_00000027		CP047917_1_Candidatus_Saccharibacteria_bacterium_oral_taxon_488_strain_FS15P_chromosome_complete_genome	839	24	27	2	0	0.868588	0.685537	0.766282			J	Translation, ribosomal structure and biogenesis			COG0481	Translation elongation factor EF-4, membrane-bound GTPase (LepA) (PDB:3DEG)					----------MKPLTSIRNFCIIAHIDHGKSTLADRMMEMTGTVEKREMKSQLLDSMDLEREKGITIKLAPVRMKYHYR-------------------------------------------QPAATASSQSNVAGNASDRVIDS-SEGLPLAGPYDLNLIDTPGHVDFSYEVSRSLQACEGAVLVVDASQGIQAQTLANVYLAMEQDLTIIPVLNKVD-LPAADVPRVSKQVMNLLGCDESEIIHISAKTGQNVDQVLAAIVERIPAPTSPLAVEHPDVALADLPTRVLIFDSYYDDYRGVILYVRVVDGQIKKGEAIHMMATSANGLALEVGHLSPGMIPDPSLDTGEIGYIVTNLKTTREARVGDTVTLKKYMTKE--
809	GC_00000027		CP058260_1_Candidatus_Saccharibacteria_bacterium_oral_taxon_488_strain_HB001_chromosome_complete_genome	741	24	27	2	0	0.868588	0.685537	0.766282			J	Translation, ribosomal structure and biogenesis			COG0481	Translation elongation factor EF-4, membrane-bound GTPase (LepA) (PDB:3DEG)					----------MKPLTSIRNFCIIAHIDHGKSTLADRMMEMTGTVEKREMKSQLLDSMDLEREKGITIKLAPVRMRYEYQEVKVSGTSPLPSSKTLAESSRRSLDAGPVSRSAPSSEKSEISSEAGATPSTATRLAQSGSRACADVGVNGLEQSTVYDLNLIDTPGHVDFSYEVSRSLQACEGAVLVVDASQGIQAQTLANVYLAMEQDLTIIPVLNKVD-LPAADVPRVSKQVINLLGCNESEIIHISAKTGQNVDQVLEAIVERIPAPIGQ----------PDDPTRALIFDSYYDDYRGVILYVRVVDGRIKKGEAIHMMATGANGLALEVGHLSPGMIPDPSLDTGEIGYIVTNLKTTREARVGDTVTLKKYMTKE--
810	GC_00000027		Candidatus_Nanogingivalaceae_FGB1_strain_JCVI_1_bin_12	40	24	27	2	0	0.868588	0.685537	0.766282			J	Translation, ribosomal structure and biogenesis			COG0481	Translation elongation factor EF-4, membrane-bound GTPase (LepA) (PDB:3DEG)					-----------MDLKNIRNFCIIAHIDHGKSTLADRMMEITGTVQKRDMKSQLLDSMDLEREKGITIKLAPVTMNWK------------------------------------------------------------------GV-----------ELNLIDTPGHVDFSYEVSRSLQACEGAILVVDASQGIQAQTLANVYLAMAADLKIIPVLNKID-LPAADIPRVSKEVINLLGCDESEILHISAKTGMGVEEVLNAVIERIPSPK-------------------------------------------------------------------------------EI------------------------------
811	GC_00000027		G6_32_bin_33_unicycler	153	24	27	2	0	0.868588	0.685537	0.766282			J	Translation, ribosomal structure and biogenesis			COG0481	Translation elongation factor EF-4, membrane-bound GTPase (LepA) (PDB:3DEG)					-----------MDLKNIRNFCIIAHIDHGKSTLADRMMEITGTVQKRDMKSQLLDSMDLEREKGITIKLAPVTMNWK------------------------------------------------------------------GV-----------ELNLIDTPGHVDFSYEVSRSLQACEGAILVVDASQGIQAQTLANVYLAMAADLKIIPVLNKID-LPAADIPRVSKEVINLLGCDESEILHISAKTGMGVEEVLNAVIERIPSPK-------------------------------------------------------------------------------EI------------------------------
812	GC_00000027		GCA_015257795_2_ASM1525779v2_JB001_complete_genome	627	24	27	2	0	0.868588	0.685537	0.766282			J	Translation, ribosomal structure and biogenesis			COG0481	Translation elongation factor EF-4, membrane-bound GTPase (LepA) (PDB:3DEG)					-----------MDLKNIRNFCIIAHIDHGKSTLADRMMEITGTVQKRDMKSQLLDSMDLEREKGITIKLAPVTMNWK------------------------------------------------------------------GV-----------ELNLIDTPGHVDFSYEVSRSLQACEGAILVVDASQGIQAQTLANVYLAIAADLKIIPVLNKID-LPAADIPRVSKEVINLLGCDESEILHISAKTGMGVEEVLNAVIERIPSPK-------------------------------------------------------------------------------EI------------------------------
813	GC_00000027		JB002_complete_genome	598	24	27	2	0	0.868588	0.685537	0.766282			J	Translation, ribosomal structure and biogenesis			COG0481	Translation elongation factor EF-4, membrane-bound GTPase (LepA) (PDB:3DEG)					-----------MNLEKIRNFCIIAHIDHGKSTLADRMMEITGTVQKRDMKSQLLDSMDLEREKGITIKLAPVTMNWQ------------------------------------------------------------------GI-----------ELNLIDTPGHVDFSYEVSRSLQACEGAILVVDASQGIQAQTLANVYLAMAADLKIIPVLNKID-LPAADIPRVSKEVINLLGCDESEILHISAKTGMGVEEVLNAVIEKIPAPK-------------------------------------------------------------------------------EI------------------------------
814	GC_00000027		JB003_complete_genome	625	24	27	2	0	0.868588	0.685537	0.766282			J	Translation, ribosomal structure and biogenesis			COG0481	Translation elongation factor EF-4, membrane-bound GTPase (LepA) (PDB:3DEG)					-----------MDLKNIRNFCIIAHIDHGKSTLADRMMEITGTVQKRDMKSQLLDSMDLEREKGITIKLAPVTMNWK------------------------------------------------------------------GV-----------ELNLIDTPGHVDFSYEVSRSLQACEGAILVVDASQGIQAQTLANVYLAIAADLKIIPVLNKID-LPAADIPRVSKEVINLLGCDESEILHISAKTGMGVEEVLNAVIERIPSPK-------------------------------------------------------------------------------EI------------------------------
815	GC_00000027		ORAL_T_A_F_MAG_00016	602	24	27	2	0	0.868588	0.685537	0.766282			J	Translation, ribosomal structure and biogenesis			COG0481	Translation elongation factor EF-4, membrane-bound GTPase (LepA) (PDB:3DEG)					-----------MNLEKIRNFCIIAHIDHGKSTLADRMMEITGTVQKRDMKSQLLDSMDLEREKGITIKLAPVTMNWK------------------------------------------------------------------GV-----------ELNLIDTPGHVDFSYEVSRSLQACEGAILVVDASQGIQAQTLANVYLAMVADLKIIPVLNKID-LPAADIPRVSKEVINLLGCDESEILHISAKTGMGVEEVLNAVIEKIPAPK-------------------------------------------------------------------------------EI------------------------------
816	GC_00000027		ORAL_T_B_F_Bin_00010	501	24	27	2	0	0.868588	0.685537	0.766282			J	Translation, ribosomal structure and biogenesis			COG0481	Translation elongation factor EF-4, membrane-bound GTPase (LepA) (PDB:3DEG)					----MLKYRKFMNLENIRNFCIIAHIDHGKSTLADRMMEITGTVQKRDMKSQLLDSMELEREKGITIKLAPVTMNWK------------------------------------------------------------------DI-----------ELNLIDTPGHVDFSYEVSRSLQACEGAILVVDASQGIQAQTLANVYLAMAADLKIIPVLNKID-LPAADIPRVSKEVINLLGCEENEILHISAKTGMGVEDVLNAVIERIPAPK-------------------------------------------------------------------------------EVE-----------------------------
817	GC_00000027		ORAL_T_B_F_Bin_00010	503	24	27	2	0	0.868588	0.685537	0.766282			J	Translation, ribosomal structure and biogenesis			COG0481	Translation elongation factor EF-4, membrane-bound GTPase (LepA) (PDB:3DEG)					---------------------------------------------MKPLKALIFDSYYDD---------------YR------------------------------------------------------------------GV-----------ILYVRIFSGELKKGEEIKMMATDSKGLALEIGKLQ---------------------PKMTPYDKMSAGDIGYI---VTNLKTTRE-------AKVGDTVTLSKNPASEPLPGYQ-------------------------------------------------------------------------------N-------------------------------
818	GC_00000027		ORAL_T_B_F_Bin_00014	166	24	27	2	0	0.868588	0.685537	0.766282			J	Translation, ribosomal structure and biogenesis			COG0481	Translation elongation factor EF-4, membrane-bound GTPase (LepA) (PDB:3DEG)					-----------MNLEKIRNFCIIAHIDHGKSTLADRMMEITGTVQKRDMKSQLLDSMDLEREKGITIKLAPVTMNWK------------------------------------------------------------------GV-----------ELNLIDTPGHVDFSYEVSRSLQACEGAILVVDASQGIQAQTLANVYLAMAADLKIIPVLNKID-LPAADIPRVSKEVINLLGCDESEILHISAKTGMGVEEVLNAVIEKIPSPK-------------------------------------------------------------------------------EI------------------------------
819	GC_00000027		ORAL_T_B_F_Bin_00014	165	24	27	2	0	0.868588	0.685537	0.766282			J	Translation, ribosomal structure and biogenesis			COG0481	Translation elongation factor EF-4, membrane-bound GTPase (LepA) (PDB:3DEG)					---------------------------------------------MKPLKALIFDSYYDD---------------YR------------------------------------------------------------------GV-----------ILYVRIFSGELKKSEEIKMMATDSKGLALEIGKLQ---------------------PKMTPYDKMSAGEIGYI---VTNLKTTRE-------AKVGDTVTLSKNPASEPLPGYQ-------------------------------------------------------------------------------N-------------------------------
820	GC_00000027		ORAL_T_C_M_Bin_00011	382	24	27	2	0	0.868588	0.685537	0.766282			J	Translation, ribosomal structure and biogenesis			COG0481	Translation elongation factor EF-4, membrane-bound GTPase (LepA) (PDB:3DEG)					-----------MSLDKIRNFCIIAHIDHGKSTLADRMMEITGTVQKRDMKSQLLDSMDLEREKGITIKLAPVRMEWK------------------------------------------------------------------GI-----------EFNLIDTPGHVDFSYEVSRSLQACEGAILVVDASQGIQAQTLANVYLAMNAELEIIPVLNKID-LPAADILRVSKEVINLLGCKEEDILHISAKTGMGVESVLDAVIEKIPAPK-------------------------------------------------------------------------------EI------------------------------
821	GC_00000027		PRLK01000001_1_Candidatus_Saccharibacteria_bacterium_TM7_CMJM_G6_1_HOT_870_G6CMJM_1_whole_genome_shotgun_sequence	77	24	27	2	0	0.868588	0.685537	0.766282			J	Translation, ribosomal structure and biogenesis			COG0481	Translation elongation factor EF-4, membrane-bound GTPase (LepA) (PDB:3DEG)					-----------MSLDKIRNFCIIAHIDHGKSTLADRMMEITGTVQKRDMKSQLLDSMDLEREKGITIKLAPVRMEWK------------------------------------------------------------------GI-----------ELNLIDTPGHVDFSYEVSRSLQACEGAILVVDASQGIQAQTLANVYLAMNAELEIIPVLNKID-LPAADIPRVSKEVINLLGCKEEDILHISAKTGMGVESVLDAVIEKIPAPK-------------------------------------------------------------------------------EI------------------------------
822	GC_00000027		SDRL01000060_1_TM7_phylum_sp_oral_taxon_353_strain_TM7_HOT_353_SAG1_952SAG1_NODE_101_2_whole_genome_shotgun_sequence	662	24	27	2	0	0.868588	0.685537	0.766282			J	Translation, ribosomal structure and biogenesis			COG0481	Translation elongation factor EF-4, membrane-bound GTPase (LepA) (PDB:3DEG)					-------------MNNIRNFCIIAHIDHGKSTLADRMMEMTGTVEKRDMKSQLLDSMDLEREKGITIKLAPVRMKYEYQEMEASGTSPLPSSKTLKESSRRSLDAGPVSRSAPSSEKSEISSEAGATPSTATRLAQPNSRACADVGVNGLAQPNVYDLNLIDTPGHVDFSYEVSRSLQACEGAVLVVDASQGIQAQTLANVYLAMEQDLTIIPVLNKVD-LPAADVPRVSKQVINLLGCDESEIIHISAKTGQNVDQVLAAIVERIPAPKGQ----------PHDPTRALIFDSYYDDYRGVILYVRVVDGQIKKSEAIHMMATGANGLALEVGHLSPGMIPDPSLDTGEIGYIVTNLKTTREARVGDTVTLSKYCNL---
823	GC_00000027		SDRM01000010_1_TM7_phylum_sp_oral_taxon_352_strain_TM7_HOT_352_SAG8_352SAG8_NODE_10_21_whole_genome_shotgun_sequence	724	24	27	2	0	0.868588	0.685537	0.766282			J	Translation, ribosomal structure and biogenesis			COG0481	Translation elongation factor EF-4, membrane-bound GTPase (LepA) (PDB:3DEG)					-------------MENIRNFCIIAHIDHGKSTLADRMMEMTGTVEKREMKSQLLDSMDLEREKGITIKLAPVRMRYK------------------------------------------------------------------NI-----------DLNLIDTPGHVDFSYEVSRSLQACEGAILVVDASQGIQAQTLSNVYLAMEQDLTIIPVLNKVD-LPAADIPRVSRQVINLLGCDESEIIHISAKTGQNVDKVLDAVVDKIPAPTGE----------ADDPTRALIFDSYYDDYRGVILYVRVVDGRIKKGESIRMMATGANGLALEVGHLNPAMQPDPSLETGEIGYIVTNLKTTREARVGDTVTLGRYFN----
824	GC_00000027		SDRT01000065_1_TM7_phylum_sp_oral_taxon_349_strain_TM7_HOT_349_SAG1_349SAG1_NODE_101_4_whole_genome_shotgun_sequence	823	24	27	2	0	0.868588	0.685537	0.766282			J	Translation, ribosomal structure and biogenesis			COG0481	Translation elongation factor EF-4, membrane-bound GTPase (LepA) (PDB:3DEG)					#NAME?
825	GC_00000027		SDRT01000065_1_TM7_phylum_sp_oral_taxon_349_strain_TM7_HOT_349_SAG1_349SAG1_NODE_101_4_whole_genome_shotgun_sequence	683	24	27	2	0	0.868588	0.685537	0.766282			J	Translation, ribosomal structure and biogenesis			COG0481	Translation elongation factor EF-4, membrane-bound GTPase (LepA) (PDB:3DEG)					-----------MKLGCIRNFCIIAHIDHGKSTLADRMMEMTGTVAKREMKSQLLDSMELEREKGITIKLAPVRMKYEY--------------------------------------------QPEQTNISHSSERNSAVRANLDC------MGGMYDLNLIDTPGHVDFSYEVSRSLQACEGAVLVVDASQGIQAQTLANVYLAMEQDLAIIPVLNKVD-LPAADESYFSK-----LKSKQATYIV---------------------------------------------------------------------------------------------------------------------------------------
826	GC_00000027		SDRW01000018_1_TM7_phylum_sp_oral_taxon_348_strain_TM7_HOT_348_SAG2_348SAG2_NODE_103_2_whole_genome_shotgun_sequence	226	24	27	2	0	0.868588	0.685537	0.766282			J	Translation, ribosomal structure and biogenesis			COG0481	Translation elongation factor EF-4, membrane-bound GTPase (LepA) (PDB:3DEG)					------------MQDKIRNFCIIAHIDHGKSTLADRMMEMTGTVAKREMKSQLLDSMDLEREKGITIKLAPVRMCYK------------------------------------------------------------------GI-----------HLNLIDTPGHVDFSYEVSRSLQACEGAVLVVDASQGIQAQTLANVYLAMEQDLKIIPVLNKVD-LPAADVPRVSKQVINLLGCNESDIIQISAKTGQNVDQVLDAIIERIPSPKGE----------LNSPVRALIFDSYYDDYRGVILYVRLVDGQIKKGEAIHMLATNANGLALEVGHLSPTMCSDPLLDTGEIGYIITNLKTTREARVGDTVSLKKYFD----
827	GC_00000027		SDRZ01000008_1_TM7_phylum_sp_oral_taxon_346_strain_TM7_HOT_346_SAG2_346SAG2_NODE_10_28_whole_genome_shotgun_sequence	726	24	27	2	0	0.868588	0.685537	0.766282			J	Translation, ribosomal structure and biogenesis			COG0481	Translation elongation factor EF-4, membrane-bound GTPase (LepA) (PDB:3DEG)					#NAME?
828	GC_00000027		TM7c_JB	722	24	27	2	0	0.868588	0.685537	0.766282			J	Translation, ribosomal structure and biogenesis			COG0481	Translation elongation factor EF-4, membrane-bound GTPase (LepA) (PDB:3DEG)					------------MQDKIRNFCIIAHIDHGKSTLADRMMEMTGTVAKREMKSQLLDSMDLEREKGITIKLAPVRMCYK------------------------------------------------------------------GI-----------HLNLIDTPGHVDFSYEVSRSLQACEGAVLVVDASQGIQAQTLANVYLAMEQDLTIIPVLNKVD-LPAADVPRVSKQVINLLGCNESDIIQISAKTGQNVDQVLDAIIERIPSPKGE----------LNSPARALIFDSYYDDYRGVILYVRLVDGQIKKGEAIHMLATNANGLALEVGHLSPTMCSDPLLDTGEIGYIITNLKTTREARVGDTVSLKKYFD----
829	GC_00000028	pan-Saccharibacteria_Core_Genes	CP040003_1_Candidatus_Saccharibacteria_bacterium_oral_taxon_488_strain_AC001_chromosome_complete_genome	682	25	27	2	0	0.743772	0.885629	0.808526	K01141	exodeoxyribonuclease I [EC:3.1.11.1]	L	Replication, recombination and repair			COG2925	Exonuclease I (degrades ssDNA) (SbcB) (PDB:1FXX)					MAQTFFFYDLETSGLNPRQDRIMQFAGQRTDMNLEPIGEPYNLLVTLNDDTLPSPDALMVTGITPQKTVEEGYTEAQFARMLSEEIFTPDTIAVGFNNIRFDDEFIRHLLWRNFHDPYEWSWKDGRSRWDLLDVVRLTRALRPEGINWPVDDKGE-----PSNRLELITSANGIAHENAHDALADVTALIAVTKLIKQKQPQLYDYLLKIRDKKVVQQLVNVDDKKPFIYASGRYDKEFAKTTVAFPLTTSRNGGVVAYDLRYDPTPFVGLDTNELTAKIFASWEERQAEDFVKLPVKELQYNRCPAVAPLGVLEQGDGWQKISLDLKTVQKHQNILLNHPDFAEKLRTIFENKPAFKK------LPDPEAQLYDGFLNDRDRLRVEAVRNADERELADFHPEFQDERLAPLLLHYKARNFPRSLSEDDLAQWEVWRAQHLQTQLPQFMASLQRLVPTA--TDEQQFILQELQLWVEAIVPTED-
830	GC_00000028	pan-Saccharibacteria_Core_Genes	CP040004_1_Candidatus_Saccharibacteria_bacterium_oral_taxon_957_strain_BB001_chromosome_complete_genome	557	25	27	2	0	0.743772	0.885629	0.808526	K01141	exodeoxyribonuclease I [EC:3.1.11.1]	L	Replication, recombination and repair			COG2925	Exonuclease I (degrades ssDNA) (SbcB) (PDB:1FXX)					MAETFFFYDLETSGLNPRQDRIMQFAGQRTDMSLEPIGEPYNLLVTLNDDTLPSPDALMVTGITPQKTVEEGYTEVQFARMLCEEIFTPETIAVGFNNIRFDDEFIRHLLWRNFHDPYEWSWKDGRSRWDLLDVVRLTRALRPEGINWPLDDKGE-----PSNRLELITSANGIAHENAHDALADVTALIAVTKLIKQKQPQLYDYLLKMRDKKVVQRLVNVDDKKPFVYASGRYDKEFAKTTVAFPLTTSRNGGVVVYDLRYDPTPFVGLSAEELSAKLFASWEERQAKDFVKLPVKELQYNRCPAVAPLGVLEQGDGWRKISLDLETVQKHQNILLDNPDFAEKLRTIFENKPAFKK------LPDPEAQLYDGFLNDRDRLRVEAVRNADERELADFHPEFQDERLTPLLLHYKARNFPRSLSEDDLAQWEIWRAQHLQAQLPGFMASLQRLAPAA--TDEQQFILQELQLWAEAVLPAGDL
831	GC_00000028	pan-Saccharibacteria_Core_Genes	CP040008_1_Candidatus_Saccharibacteria_bacterium_oral_taxon_955_strain_PM004_chromosome_complete_genome	605	25	27	2	0	0.743772	0.885629	0.808526	K01141	exodeoxyribonuclease I [EC:3.1.11.1]	L	Replication, recombination and repair			COG2925	Exonuclease I (degrades ssDNA) (SbcB) (PDB:1FXX)					MAQTFFFYDLETSGLSSRQDRIMQFAGQRTDMNLEPIGEPYNILVKLNDDTLPSPDALMVTGISPQKTLEEGYTESEFSRILTEEIFTPDTIAVGYNNVRFDDEFVRHLFWRNFYDPYEWSWKDGRSRWDLLDVIRMTRALRPDGITWPLDTEGR-----ATNRLELLTKENGIVHENAHDALADVIALIDVARLVKQKQPQLFDYLFKMRDKKAVQQLVNLDNKQPFVYASGRYDIAWNKTTVAFPLTSAANGNVVVYDLRHDPTPFVGLDDKALADKIFASWEERQADDFIALPAKILQYNRCPAVAPLGVLEQGNGWTKIGLDAETVQHHMKILLAYPEFAERLRTVFERKKEYSA------SPDVEGQLYDGFLNDRDRLRAETVRNATERELVDFHPDFSDERLAPLLLHYKARNYPDTLSESEAVEWEKWRSDRIQRQLPEFMKSLHRLGVTS--GESGQFMLEELKLWAESVMPSDE-
832	GC_00000028	pan-Saccharibacteria_Core_Genes	CP040009_1_Candidatus_Saccharibacteria_bacterium_oral_taxon_955_strain_CM009_chromosome_complete_genome	605	25	27	2	0	0.743772	0.885629	0.808526	K01141	exodeoxyribonuclease I [EC:3.1.11.1]	L	Replication, recombination and repair			COG2925	Exonuclease I (degrades ssDNA) (SbcB) (PDB:1FXX)					MAQTFFFYDLETSGLSSRQDRIMQFAGQRTDMNLEPIGEPYNILVKLNDDTLPSPDALMVTGISPQKTLEEGYTESEFSRILTEEIFTPDTIAVGYNNVRFDDEFVRHLFWRNFYDPYEWSWKDGRSRWDLLDVIRMTRALRPDGITWPLDTEGR-----ATNRLELLTKENGIVHENAHDALADVIALIDVARLVKQKQPQLFDYLFKMRDKKAVQQLVNLDNKQPFVYASGRYDIAWNKTTVAFPLTSAANGNVVVYDLRHDPTPFVGLDDKALADKIFASWEERQADDFIALPAKILQYNRCPAVAPLGVLEQGNGWTKIGLDAETVQHHMKILLAYPEFAERLRTVFERKKEYSA------SPDVEGQLYDGFLNDRDRLRAETVRNATERELVDFHPDFSDERLAPLLLHYKARNYPDTLSESEAVEWEKWRSDRIQRQLPEFMKSLHRLGVTS--GESGQFMLEELKLWAESVMPSDE-
833	GC_00000028	pan-Saccharibacteria_Core_Genes	CP040010_1_Candidatus_Saccharibacteria_bacterium_oral_taxon_488_strain_CM003_chromosome_complete_genome	605	25	27	2	0	0.743772	0.885629	0.808526	K01141	exodeoxyribonuclease I [EC:3.1.11.1]	L	Replication, recombination and repair			COG2925	Exonuclease I (degrades ssDNA) (SbcB) (PDB:1FXX)					MAQTFFFYDLETSGLSSRQDRIMQFAGQRTDMNLEPIGEPYNILVKLNDDTLPSPDALMVTGISPQKTLEEGYSESEFSRILTEEIFTPDTIAVGYNNVRFDDEFVRHLFWRNFYDPYEWSWKDGRSRWDLLDVIRMTRALRPDGIIWPLDTEGR-----ATNRLELLTKENGIVHENAHDALADVIALIDVARLVKQKQPQLFDYLFKMRDKKAVQQLVNLDNKQPFVYASGRYDIAWNKTTVAFPLTSAANGNVVVYDLRHDPTPFVGLDDKALADKIFASWEERQADDFIALPAKILQYNRCPAVAPLGVLEQGNGWTKIGLDAETVQHHMKILLAYPEFAERLRTVFERKKEYSA------SPDVEGQLYDGFLNDRDRLRAETVRNATERELVDFHTDFSDERLAPLLLHYKARNYPDTLSESEAVEWEKWRSDRIQRQLPEFMKSLHRLGVTS--GESGQFMLEELKLWAESVMPSDE-
834	GC_00000028	pan-Saccharibacteria_Core_Genes	CP040011_1_TM7_phylum_sp__oral_taxon_952_strain_TM7x_chromosome_complete_genome	514	25	27	2	0	0.743772	0.885629	0.808526	K01141	exodeoxyribonuclease I [EC:3.1.11.1]	L	Replication, recombination and repair			COG2925	Exonuclease I (degrades ssDNA) (SbcB) (PDB:1FXX)					MAQTFFFYDLETSGLNPRQDRIMQFAGQRTDMNLEPIGEPYNLLVTLNDDTLPSPDALMVTGITPQKTVEEGYSEAQFARMLSEEIFTPDTIAVGFNNIRFDDEFIRHLLWRNFHDPYEWSWKDGRSRWDLLDAVRLTRALRPEGIKWPLDDKGE-----PSNRLELITSANGIAHENAHDALADVTALIAVTKLIKQKQPQLYDYLLKMRDKKVVQQLVNVDDKKPFVYASGRYDKEFAKTTVAFPMTTSRNGGVVVYDLRYDPTPFVELSTEELSKKIFASWEERQAEDFVKLPVKELQYNRCPAVAPLGVLEQGDGWQKISLDLKTVQKHQNILLNHPDFAEKLRTIFENKPAFKK------LPDPEAQLYDGFLNDRDRIRVEAVRNADERELADFHPEFQDERLAPLLLHYKARNFPRSLSEDDLAQWEIWRAQYLQAQLPGFMASLQRLAPTA--ADKQQFILQELQLWAESVLPVVDS
835	GC_00000028	pan-Saccharibacteria_Core_Genes	CP047917_1_Candidatus_Saccharibacteria_bacterium_oral_taxon_488_strain_FS15P_chromosome_complete_genome	742	25	27	2	0	0.743772	0.885629	0.808526	K01141	exodeoxyribonuclease I [EC:3.1.11.1]	L	Replication, recombination and repair			COG2925	Exonuclease I (degrades ssDNA) (SbcB) (PDB:1FXX)					MAQTFFFYDLETSGLNPRQDRIMQFAGQRTDMNLEPIGEPYNLLVTLNDDTLPSPDALMVTGITPQKTVEEGYTEAQFARMLSEEIFTPDTIAVGFNNIRFDDEFIRHLLWRNFHDPYEWSWKDGRSRWDLLDVVRLTRALRPEGINWPLDAKGE-----PSNRLELITSANGIAHENAHDALADVTALIAVTKLIKQKQPQLYDYLLKMRDKKAVQQLVNVDDKKPFVYASGRYDKEFAKTTVAFPLTTSRNGGVVVYDLRYDPIPFVGLSAEELTKKIFASWEERQAEDFVKLPVKELQYNRCPAVAPLGVLEQGDGWQKISLSTEIVQQHQNILLNHPDFAEKLRSIFENKPAFKK------MPDPEAQLYDGFLHDRDRIRVEAVRNADERELADFHPEFQDERLASLLLHYKARNFPRSLSEDDLVQWEAWRAQHLQAQLPQFMASLQRLAPTA--TDEQQFILQELQLWAEAILPTED-
836	GC_00000028	pan-Saccharibacteria_Core_Genes	CP058260_1_Candidatus_Saccharibacteria_bacterium_oral_taxon_488_strain_HB001_chromosome_complete_genome	644	25	27	2	0	0.743772	0.885629	0.808526	K01141	exodeoxyribonuclease I [EC:3.1.11.1]	L	Replication, recombination and repair			COG2925	Exonuclease I (degrades ssDNA) (SbcB) (PDB:1FXX)					MAQTFFFYDLETSGLNPRQDRIMQFAGQRTDMNLEPIGEPYNLLVTLNDDTLPSPDALMVTGITPQKTVEEGYTEAQFARMLSEEIFTPDTIAVGFNNIRFDDEFIRHLLWRNFHDPYEWSWKDGRSRWDLLDVVRLTRALRPEGINWPVDDKGE-----PSNRLELITSANGIAHENAHDALADVTALIAVTKLIKQKQPQLYDYLLKIRDKKVVQQLVNVDDKKPFIYASGRYDKEFAKTTVAFPLTTSRNGGVVAYDLRYDPTPFVGLDTNELTAKIFASWEERQAEDFVKLPVKELQYNRCPAVAPLGVLEQGDGWQKISLDLKTVQKHQNILLNHPDFAEKLRTIFENKPAFKK------LPDPEAQLYDGFLNDRDRLRVEAVRNADERELADFHPEFQDERLAPLLLHYKARNFPRSLSEDDLAQWEVWRAQHLQTQLPQFMASLQRLVPTA--TDEQQFILQELQLWVEAIVPTED-
837	GC_00000028	pan-Saccharibacteria_Core_Genes	Candidatus_Nanogingivalaceae_FGB1_strain_JCVI_1_bin_12	436	25	27	2	0	0.743772	0.885629	0.808526	K01141	exodeoxyribonuclease I [EC:3.1.11.1]	L	Replication, recombination and repair			COG2925	Exonuclease I (degrades ssDNA) (SbcB) (PDB:1FXX)					-MKTFFFYDLETSGFSPQNDRIMQFAGQRTDENLNRIGEPINILVKLNDDVLPSPSALMVTKISPQKTIEEGYTEAEFSKMLVEDFFTPDTVIVGYNNVRFDDVHIQHLLWRNFYPPYDWQWKENRSRWDLLDVVRMIRALRPEGINWPFIENSKTGEKFASNKLELLTKENGISHENAHDALSDVDGLIDVARLLKERQPQIFEYLFKMRSKNEVQKMINLENPKPFLYTSGRFKVEFEKTTAAYPIAPAKNKNVIVWDLRFSPEDFLDWSAEQILENITADFETRSQADFKPIAAKILQYNKCPAVAPIGVLNE-ENQERLNLKLADIQKNLDLLRKNPHFAENIRSAFEKRDEISKERHENISLSPEARLFEGFLSRSDEIKAEAVRNSTARELADFHPDFNDERLNGLLLHYKARSFPKSLSSQEKELWEEYRAKNLKKMLPKFMKEFQEAATRENLSTQEQFILEDIKLWLENVLPDLES
838	GC_00000028	pan-Saccharibacteria_Core_Genes	G6_32_bin_33_unicycler	12	25	27	2	0	0.743772	0.885629	0.808526	K01141	exodeoxyribonuclease I [EC:3.1.11.1]	L	Replication, recombination and repair			COG2925	Exonuclease I (degrades ssDNA) (SbcB) (PDB:1FXX)					-MKTFFFYDLETSGFSPQNDRIMQFAGQRTDENLNRIGEPINILVKLNDDVLPSPSALMVTKISPQKTIEEGYTEAEFSKMLVEDFFTPDTVIVGYNNVRFDDVHIQHLLWRNFYPPYDWQWKENRSRWDLLDVVRMIRALRPEGINWPFIENSKTGEKFASNKLELLTKENGISHENAHDALSDVDGLIDVARLLKERQPQIFEYLFKMRSKNEVQKMINLENPKPFLYTSGRFKVEFEKTTAAYPIAPAKNKNVIVWDLRFSPEDFLDWSAEQILENITADFETRSQADFKPIAAKILQYNKCPAVAPIGVLNE-ENQERLNLKLADIQKNLDLLRKNPHFAENIRSAFEKRDEISKERYENISLSPEARLFEGFLSRSDEIKAEAVRNSTTRELADFHPDFNDERLNGLLLHYKARSFPKSLSSQEKELWEEYRAENLKKMLPKFIKEFQEVATRENLSTQEQFILEDIKLWLENILPDLES
839	GC_00000028	pan-Saccharibacteria_Core_Genes	GCA_015257795_2_ASM1525779v2_JB001_complete_genome	489	25	27	2	0	0.743772	0.885629	0.808526	K01141	exodeoxyribonuclease I [EC:3.1.11.1]	L	Replication, recombination and repair			COG2925	Exonuclease I (degrades ssDNA) (SbcB) (PDB:1FXX)					-MKTFFFYDLETSGFSPQNDRIMQFAGQRTDENLNRIGEPINILVKLNDDVLPSPSALMVTKISPQKTIEEGYTEAEFSKMLVEDFFTSDTVIVGYNNVRFDDVHIQHLLWRNFYPPYDWQWKENRSRWDLLDVVRMIRALRPEGINWPFIENGKTGEKFASNKLELLTKENGISHENAHDALSDVDGLIDVARLLKEKQPQIFGYLFKMRSKNEVQKMINLENPKPFLYTSGRFKVEFEKTTAAFPIAPAKNKNVIVWDLRFSPEDFLDWSAEQILENITADFETRSQADFKPIAAKILQYNKCPAVAPIGVLNE-ENQERLNLKLADIQKNLDLLRKNPHFTENIRSAFEKRDEISKERHENISLSPEARLFEGFLSRSDEIKAEAVRNSTARELADFHPDFNDERLNGLLLHYKARSFPKSLSSQEKELWEEYRAKNLKKMLPKFMKEFQEAATRENLSTQEQFILEDIKLWLENVLPDLES
840	GC_00000028	pan-Saccharibacteria_Core_Genes	JB002_complete_genome	471	25	27	2	0	0.743772	0.885629	0.808526	K01141	exodeoxyribonuclease I [EC:3.1.11.1]	L	Replication, recombination and repair			COG2925	Exonuclease I (degrades ssDNA) (SbcB) (PDB:1FXX)					-MKTFFFYDLETSGFSPQNDRIMQFAGQRTDENLNRIGEPINILVRLNDDVLPSPSALMVTKISPQKTVEEGYTEAEFSKMLVEEYFTPDTVIVGYNNVRFDDVHIQHLLWRNFYPPYDWQWKDGRSRWDLLDVVRMIRALRPEGINWPFIINEETGEKFAANKLELLTKENGILHENAHDAMSDVDGLIDVARLLKEKQPQIFDYLFKIRSKNEVQKLVNLENPKPFVYTSGRFKVEFEKTTVAFPIAPAKNQNVIVWDLRFSPEKFIDWSEDQILENITADFETRSSDDFEPVAAKILQYNKCPAVAPMGVLTD-EDQQRLKINLAEIQKNLDILRNNPHFAENLRSAFERRSEVFQNKSSAEKTAPEARLFEGFVSRSDDIKIEAVRNSTDRELADFHPDFADERLTDLLLHYKARNFPKSLSSQEKELWEEYRVENLQKMMPNFMKEFQEIANNQNLNSQEEYILEEIKLWLENILPETD-
841	GC_00000028	pan-Saccharibacteria_Core_Genes	JB003_complete_genome	488	25	27	2	0	0.743772	0.885629	0.808526	K01141	exodeoxyribonuclease I [EC:3.1.11.1]	L	Replication, recombination and repair			COG2925	Exonuclease I (degrades ssDNA) (SbcB) (PDB:1FXX)					-MKTFFFYDLETSGFSPQNDRIMQFAGQRTDENLNRIGEPINILVKLNDDVLPSPSALMVTKISPQKTIEEGYTEAEFSKMLVEDFFTSDTVIVGYNNVRFDDVHIQHLLWRNFYPPYDWQWKENRSRWDLLDVVRMIRALRPEGINWPFIENGKTGEKFASNKLELLTKENGISHENAHDALSDVDGLIDVARLLKEKQPQIFGYLFKMRSKNEVQKMINLENPKPFLYTSGRFKVEFEKTTAAFPIAPAKNKNVIVWDLRFSPEDFLDWSAEQILENITADFETRSQADFKPIAAKILQYNKCPAVAPIGVLNE-ENQERLNLKLADIQKNLDLLRKNPHFTENIRSAFEKRDEISKERHENISLSPEARLFEGFLSRSDEIKAEAVRNSTARELADFHPDFNDERLNGLLLHYKARSFPKSLSSQEKELWEEYRAKNLKKMLPKFMKEFQEAATRENLSTQEQFILEDIKLWLENVLPDLES
842	GC_00000028	pan-Saccharibacteria_Core_Genes	ORAL_T_A_F_MAG_00016	663	25	27	2	0	0.743772	0.885629	0.808526	K01141	exodeoxyribonuclease I [EC:3.1.11.1]	L	Replication, recombination and repair			COG2925	Exonuclease I (degrades ssDNA) (SbcB) (PDB:1FXX)					-MKTFFFYDLETSGFSPQNDRIMQFAGQRTDENLNRIGEPVNILVKLNDDVLPSPSALMVTKISPQKTIEEGYTEAEFAKMLIEEYFTSDTVIVGYNNVRFDDTHIQYLLWRNFYPPYDWQWKENRSRWDL------------------------------------------------------------------------------------------------------------------------------------------------------------------------------------------------------------------------------------------------------------------------------------------------------------------------------------------------------------------
843	GC_00000028	pan-Saccharibacteria_Core_Genes	ORAL_T_A_F_MAG_00016	284	25	27	2	0	0.743772	0.885629	0.808526	K01141	exodeoxyribonuclease I [EC:3.1.11.1]	L	Replication, recombination and repair			COG2925	Exonuclease I (degrades ssDNA) (SbcB) (PDB:1FXX)					#NAME?
844	GC_00000028	pan-Saccharibacteria_Core_Genes	ORAL_T_B_F_Bin_00010	463	25	27	2	0	0.743772	0.885629	0.808526	K01141	exodeoxyribonuclease I [EC:3.1.11.1]	L	Replication, recombination and repair			COG2925	Exonuclease I (degrades ssDNA) (SbcB) (PDB:1FXX)					-MKTFFFYDLETSGFSPQNDRIMQFAGQRTDENFNRIGEPVNILVRLNDDVLPSPSALMVTKISPQKTVEEGYTEAEFAKMLVEEYFTPDTVIIGYNNVRFDDAHIQHLLWRNFYPPYDWQWKDGRSRWDLLDVVRMIRALRPEGINWPFIKNKETGEKFASNKLELLTKENGISHENAHDALSDVDGLIDVARLLKEKQPQIFDYLLKMRSKNEVQKMINLESPKPFVYTSGRFSVEFEKTTIAFPIAPAKNKNVIVWDLRFSPKDFLDWSAEQILENITADFETRSQADFKPIAAKILQYNKCPAVAPVGVLND-ENKERLKIDLGEIQKNLDILRKNPHFAENLRTAFEKKSEVFQDKNSKDTLSPEARLFEGFVSRSDDIKIEAVRNSSARELADFHPDFSDERLSELLLHYKARSFPKSLSSQEKEIWEEYRAKNIQKMMPKFIQEFQEIVARQDLSSKEEFILEEIKLWLENIMPDSNS
845	GC_00000028	pan-Saccharibacteria_Core_Genes	ORAL_T_B_F_Bin_00014	105	25	27	2	0	0.743772	0.885629	0.808526	K01141	exodeoxyribonuclease I [EC:3.1.11.1]	L	Replication, recombination and repair			COG2925	Exonuclease I (degrades ssDNA) (SbcB) (PDB:1FXX)					-----------------QNDRIMQFAGQRTDENFNRIGEPVNILVRLNDDVLPSPSALMVTKISPQKTIEEGYTEAEFSKMLVEDFFTPDTIIVGYNNVRFDDAHIQHLLWRNFYPPYDWQWKENRSRWDLLDVVRMIRALRPEGINWPFITNEETGEKFASNKLELLTKENGISHENAHDALSDVDGLIDVARLLKEKQPQIFEYLFKMRLKNEVQKMINLENPKPFLYTSGRFKVEFEKTTAAFPISPAKNKNVIVWDLRFSPEDFLDWSAEQILENITADFETRSQADFKPIAAKILQYNKCPAVAPIGVLNE-ENQERLNLKLADIQKNLDLLRKNPHFAENIRSAFEKRDEISKERHENISLSPEARLFEGFLSRSDEIKAEAVRNSTARELADFHPDFNDERLNGLLLHYKARSFPKSLSSQEKELWEEYRAKNLKKMLPKFMKEFQEAATRENLSTQEQFILEDIKLWLENVLPDLES
846	GC_00000028	pan-Saccharibacteria_Core_Genes	ORAL_T_C_M_Bin_00011	270	25	27	2	0	0.743772	0.885629	0.808526	K01141	exodeoxyribonuclease I [EC:3.1.11.1]	L	Replication, recombination and repair			COG2925	Exonuclease I (degrades ssDNA) (SbcB) (PDB:1FXX)					-MKTFFFYDLETSGFSPRDDRIMQFAGQRTDLELNPIGDPINILVKLNDDVLPSPSALMVTKISPQKTVQEGYSEAEFAKLCQESFFAEDTITIGYNNIRFDDEHMRYLFWRNFYDPYEWQWKDGRSRWDMLDVVRMVRALRPEGINWPFKLNEETGEEIAINKLELLTKENGIEHENAHDALADVVGLIEVTKLIKQKQPQIFNYLLKMRQKTNVQKIVNLENPKPFVYSSGRYSAKYQKTTVAFPIAPAKNKNVIVWDLRVDPTPYIDWDAQKIAENITSTWEERQKENFVSLPIKTLQYNRCPAVALTDVLTK-DNWQMLELTPEVITKHMQVLANNPHLVTNIMTALEQKESFYSE-NEARNKNVEARLYDSFIDSKDKIRIEAVRNAGVRELADFNPEFNDERLPELLLHYKARSFNKTLTIEEKEKWEKYRAENIQRMLPNFKKELVEVSNRENLTTEQKYILEEINLWLENILPDNI-
847	GC_00000028	pan-Saccharibacteria_Core_Genes	ORAL_T_C_M_Bin_00022	107	25	27	2	0	0.743772	0.885629	0.808526	K01141	exodeoxyribonuclease I [EC:3.1.11.1]	L	Replication, recombination and repair			COG2925	Exonuclease I (degrades ssDNA) (SbcB) (PDB:1FXX)					-MKTFFFYDLETSGFSPQNDRIMQFAGQRTDENLNRIGEPVNILIRLNDDVLPSPSALMVTKISPQKTVEEGYTEAEFAKMLVEEYFTPDTVIVGYNNVRFDDVHIQHLLWRNFYPPYDWQWKDGRSRWDLLDVVRMIRALRPEGINWPFVINEGTGEKFAANKLELLTKENGILHENAHDAMSDVDGLIDVARLLKEKQPQIFDYLFRIRSKNEVQKLVNLENPKPFVYTSGRFKVEFEKTTVAFPIAPAKNQNVIVWDLRFSPEKFIDWSEDQILENITADFETRSSDDFEPIAAKILQYNKCPAVAPMGVLTE-ENRQRLKIDLAEIQKNLDVLRKNPHFAENLRSAFERRSEVFQDKSSAEKPAPEARLFEGFVSKSDDIKIEAVRNSTDRELADFHPDFADERLTDLLLHYKARNFPKSLSSQEKELWEEYRVENLQKMMPNFMKEFQEIANNQNLNSQEEYILEEIKLWLENILPETD-
848	GC_00000028	pan-Saccharibacteria_Core_Genes	PRLK01000001_1_Candidatus_Saccharibacteria_bacterium_TM7_CMJM_G6_1_HOT_870_G6CMJM_1_whole_genome_shotgun_sequence	261	25	27	2	0	0.743772	0.885629	0.808526	K01141	exodeoxyribonuclease I [EC:3.1.11.1]	L	Replication, recombination and repair			COG2925	Exonuclease I (degrades ssDNA) (SbcB) (PDB:1FXX)					-MKTFFFYDLETSGFSPRDDRIMQFAGQRTDLELNPIGDPINILVKLNDDVLPSPSALMVTKISPQKTVQEGYSEAEFAKLCQESFFTEDTIAIGYNNIRFDDEHMRYLFWRNFYDPYEWQWKDGRSRWDMLDVVRMVRALRPEGINWPFKLNEETGEEIAINKLELLTKENGIEHENAHDALADVVGLIEVTKLIKQKQPQIFNYLLKMRQKTNVQKIVNLEDPKPFVYSSGRYLAKYQKTTVAFPIAPAKNKNVIVWDLRVDPTPYIDWDFQKIAENITATWEERQKENFVPLPIKTLQYNRCPAVALTDVLTK-DNWQMLELSPEIITKHIQLLANNPHLVTNIMTALEQKESFYSE-NEARNKNVEARLYDSFIDNKDKIRIEAVRNAGARELADFNPEFNDERLPELLLHYKARSFNKTLTIEEKEKWEKYRVENIQRMLPNFKKELVEVSNRENLTTEQKYILEEINLWLENILPDNI-
849	GC_00000028	pan-Saccharibacteria_Core_Genes	SDRL01000060_1_TM7_phylum_sp_oral_taxon_353_strain_TM7_HOT_353_SAG1_952SAG1_NODE_101_2_whole_genome_shotgun_sequence	402	25	27	2	0	0.743772	0.885629	0.808526	K01141	exodeoxyribonuclease I [EC:3.1.11.1]	L	Replication, recombination and repair			COG2925	Exonuclease I (degrades ssDNA) (SbcB) (PDB:1FXX)					MAQTFFFYDLETSGLNPRQDRIMQFAGQRTDMNLEPIGEPYNLLVTLNDDTLPSPDALMVTGITPQKTVEEGYTEAQFARMLSEEIFTPDTIAVGFNNIRFDDEFIRHLLWRNFHDPYEWSWKDGRSRWDLLDMVRLTRALRPEGIKWPLDTKGE-----PSNRLELITSANGIAHENAHDALADVTALIAVTKLIKQKQPQLYDYLLKMRDKKLVQQLVNVDDKKPFVYASGRYDKEFAKTTVAFPLTTSRNGGAVVYDLRYDPTPFVGLSQEELVKKIFASWEERQAEDFVKLPVKELQYNRCPAVAPLGVLEQGDGWQKVSLDLKTVQKHQNILLDHPDFAEKLRTIFENKPAFKK------LPDPEAQLYDGFLNDRDRLRVEVVHNADERELADFHPEFQDERLAPLLLHYKARNFPRSLSEDDLAQWEAWRAQHLQVQLPQFMASLQCLAPSA--TDEQQFILQELQLWAEAVLPSDN-
850	GC_00000028	pan-Saccharibacteria_Core_Genes	SDRM01000010_1_TM7_phylum_sp_oral_taxon_352_strain_TM7_HOT_352_SAG8_352SAG8_NODE_10_21_whole_genome_shotgun_sequence	412	25	27	2	0	0.743772	0.885629	0.808526	K01141	exodeoxyribonuclease I [EC:3.1.11.1]	L	Replication, recombination and repair			COG2925	Exonuclease I (degrades ssDNA) (SbcB) (PDB:1FXX)					MAQTFFFYDLETSGLNPRQDRIMQFAGQRTDMDLQPIGEPYNILVTLNDDTLPSPDALMVTGITPQKTVEEGYTEAQFARMLSEEIFTTDTIAVGFNNIRFDDEFIRHLFWRNFYDPYEWTWRDGRSRWDLLDVVRLTRALRPEGIEWPIDDKGE-----PSNRLELITKANGIEHENAHDALADVTALIAVTKLIKQNQPQMYDYLLKMRDKKLVQKLVNVDDKKPFVYASGRYDKEFAKTTVAFPLTTSRNGGVIVYDLRYDPTPFVDLSVEELSAKIFATWEERQAEDFVKLPVKELQYNRCPAVSPLGVLTQGDGWEKISLDAETVQKHQDILLSHPDFAERLRSIFENKPEFKK------MTDPEAQLYDGFLDNSDRVRVEAVRNADERELADFHPDFQDERLSPLLLHYKARSFPNLLSEDELQQWEEWRNEHLQAQLPQFMKSLQRLAPSA--TDEQQFILQELQLWLESVLPSVDA
851	GC_00000028	pan-Saccharibacteria_Core_Genes	SDRT01000065_1_TM7_phylum_sp_oral_taxon_349_strain_TM7_HOT_349_SAG1_349SAG1_NODE_101_4_whole_genome_shotgun_sequence	769	25	27	2	0	0.743772	0.885629	0.808526	K01141	exodeoxyribonuclease I [EC:3.1.11.1]	L	Replication, recombination and repair			COG2925	Exonuclease I (degrades ssDNA) (SbcB) (PDB:1FXX)					MARTFFFYDLETSGLNAREDRIMQFAGWRTDMDLTPIDEPYNILVALNDDTLPSPDALMVTGITPQKTVNEGYSEAQFARILSDEIFTPDTIVVGFNNIRFDDEFIRHLLWRNFYDPYEWCWKDGRSRWDMLDVVRMTRALRPEGISWPLDAAGE-----PTNRLELITRENSIAHKNAHDAMSDVDALINVTKLIRSKQPQLFEYLLKMRDKKEVVKLINVDDKKPFVYSSGRYDKEFAKTTVAFPLTMGRKGNVVVYDLRYDPTPFVNLSESKLAHKVYASWQERQAEDFVKLPAKELQLNRCPAVAPLGVLAHSDGWEKISLDVETIAKHQEILLTHPEFAEKLRTIFENKPEFTR------SPDPETQLYDGFLNDRDRLRVEAVRSASERELVDFHPNFTDERLPGLLLHYKARNFPKALSDDELTAWQTWRAARIQAQLPKYMAVLQRLTAGA-LDADKEFIVQELQLWAESILPESD-
852	GC_00000028	pan-Saccharibacteria_Core_Genes	SDRT01000065_1_TM7_phylum_sp_oral_taxon_349_strain_TM7_HOT_349_SAG1_349SAG1_NODE_101_4_whole_genome_shotgun_sequence	11	25	27	2	0	0.743772	0.885629	0.808526	K01141	exodeoxyribonuclease I [EC:3.1.11.1]	L	Replication, recombination and repair			COG2925	Exonuclease I (degrades ssDNA) (SbcB) (PDB:1FXX)					MARTFFFYDLETSGLNAREDRIMQFAGQRTDMDLTPIGEPYNMLVALNDDTLPNPDALMVTGITPQKTVDEGYSEAQFARILNDEIFTPDTIVVGFNNVRFDDEFIRHLLWRNFYDPYEWCWK--------------------------------------------------------------------------------------------------------------------------------------------------------------------------------------------------------------------------------------------------------------------------------------------------------------------------------------------------------------------------
853	GC_00000028	pan-Saccharibacteria_Core_Genes	SDRW01000018_1_TM7_phylum_sp_oral_taxon_348_strain_TM7_HOT_348_SAG2_348SAG2_NODE_103_2_whole_genome_shotgun_sequence	136	25	27	2	0	0.743772	0.885629	0.808526	K01141	exodeoxyribonuclease I [EC:3.1.11.1]	L	Replication, recombination and repair			COG2925	Exonuclease I (degrades ssDNA) (SbcB) (PDB:1FXX)					MATTYFFYDLETSGLNPRDDRIMQFAGIRTDADFNIIGEPYNLLVALNDDTLPSPSALMVTGITPQKTVSDGYTESQFAKIFIEEICSPDTILLGYNNIRFDDEFIRALLWRNFYDPYEWSYKDNRSRWDMLDVVRLTRALRPENIKWP-TVNGV-----AVNKLELISKINNLEHTKAHDALSDVEALIAVTKLIAKTNNRLFNYLLKMRNKKEIMNLVNVKNPKPFVYASGRYDAEYNKTTVAYPIAMADYDNMFVYDLRYNPENWINKSNDEIIEILQTPFLERD-KQYTHIPVKKIQPNRAPAVAPIGVLEQNDGWNKIKIELNDVENNIKILKQNPDFIDRIAKILLKRPDFTP------QADAESKLYDGFINNQDKLRSEVVRNLDQNQIKQYNPEFEDSRLKQIYPRYKARNYPNALSSDERIEYDEYRKNRLNRQLPGFLKDLTEQSKITNLSSDQKYVLEELNLWMESILPDSDI
854	GC_00000028	pan-Saccharibacteria_Core_Genes	SDRZ01000008_1_TM7_phylum_sp_oral_taxon_346_strain_TM7_HOT_346_SAG2_346SAG2_NODE_10_28_whole_genome_shotgun_sequence	815	25	27	2	0	0.743772	0.885629	0.808526	K01141	exodeoxyribonuclease I [EC:3.1.11.1]	L	Replication, recombination and repair			COG2925	Exonuclease I (degrades ssDNA) (SbcB) (PDB:1FXX)					-------------------------------MNLEPIGDPYNLLVTLNDDTLPSPDALMVTGITPQKTVEEGYSEVQFARMLSEEIFTPETIAVGFNNIRFDDEFIRHLLWRNFHDPYEWSWKDGRSRWDLLDVVRLTRALRPEGINWPLDDKGE-----PSNRLELITSANGIAHENAHDALADVTALIAVTKLIKQKQPQLYDYLLKMRDKKVVQQLVNMDDKKPFVYASGRYDKEFAKTTVAFALTTSRNGGVVVYDLRYNPTPFVGLSVEELSAKLFASWEERQAEDFVKLPVKELQYNRCPAVAPLGVLERGDGWQKISLDAKTVQKHQNILLKHPDFAEKLRTIFENKPAFKK------LPDPEAQLYDGFLNNRDHIRVEAVRNADERELADFHPEFQDERLAPLLLHYKARNFPRSLSEDDLAQWETWRAQRLQVQLPGFMTALHRLAPTA--TDEQQFILQELQLWAESTLPASD-
855	GC_00000028	pan-Saccharibacteria_Core_Genes	TM7c_JB	634	25	27	2	0	0.743772	0.885629	0.808526	K01141	exodeoxyribonuclease I [EC:3.1.11.1]	L	Replication, recombination and repair			COG2925	Exonuclease I (degrades ssDNA) (SbcB) (PDB:1FXX)					MATTYFFYDLETSGLNPRDDRIMQFAGIRTDTDFNIIGEPYNLLVALNDDTLPSPSALMVTGITPQKTVSDGYTESQFAKIFIEEICSPDTILLGYNNIRFDDEFIRALLWRNFYDPYEWSYKDNRSRWDMLDVVRLTRALRPENIKWP-TVNGV-----AVNKLELISKINNLEHTKAHDALSDVEALIAVTKLIAKTNNRLFNYLLKMRNKKEIMNLVNIKNPKPFVYASGRYDAEYNKTTVAYPIAMADYDNMFVYDLRYNPENWINKSNDEIIEILQTPFLERD-KQYTHIPVKKIQPNRAPAVAPIGVLEQNDGWNKIKIKLNDVENNIKILKQNPDFIDRIAKILLKKPDFTP------QADAESKLYDGFINNQDKLRSEVVRNLDQNQIKQYTPEFEDSRLKQIYPRYKARNYPNALSSDERIEYEEYRKNRLNRQLPGFLKDLTEQSKITNLSSDQKYVLEELNLWMESILPDSDI
856	GC_00000029	pan-Saccharibacteria_Core_Genes	CP040003_1_Candidatus_Saccharibacteria_bacterium_oral_taxon_488_strain_AC001_chromosome_complete_genome	163	25	27	2	0	0.68553	0.783576	0.731282	K04066	primosomal protein N' (replication factor Y) (superfamily II helicase) [EC:3.6.4.-]	L	Replication, recombination and repair			COG1198	Primosomal protein N' (replication factor Y) - superfamily II helicase (PriA) (PDB:6DCR)					-MHYYLVSPIKIIRADAHSFTYAHPEQLPVGALVVIEVGSAQCVGIIMSAVVKPEFTVKEIVQILDDAPVPLPLIQTALWMSSYYHTHLATVWQTILPRGLTKKRR--HIPARAASPQAS-RPPTTALTPDQRAAITAIDDMLPGSALLHGVTGSGKTRVYIELARRLMDEGLSSIILVPEIALTSQLVSEFARYFDN-IILTHSRQTEAERHVTWQHVINSRDPLIVIGPRSALFMPVQQLGLVVIDECHEPSFKQEQSPRYSAPRTAAILARQHEAKLVLGSATPTISDYFLA----KTAGRPIIAMPTPARSDAVKPRISLVDMTKRTNFTQHFFLSDQLLSAITGSLNDGNQALIFHNRRGTAAITLCEQCGWNAGCPRCFVPLTLHADQHQLLCHICGFAAPVPTSCPECRHADIIHKGLGTKRIEAELRKLFPASTIARFDADTSTNDAADKRYNELKNGSIDIIIGTQVIAKGLDLPHLRTVGVVQADAGLTLPDFSSSERTFQLLAQVVGRVGRSHHATDVIVQTFQPDHPAIRDGLAQNYTDFYARTIAQRRATDFPPFVYLLKLTCVYKTEAAAIRNAKKLAQTLR-AAAPADVRILGPTPAFYERVRDTYRWQLILKSPRRGDLVSLL-DLVPPTHWQAELDPTSLL
857	GC_00000029	pan-Saccharibacteria_Core_Genes	CP040004_1_Candidatus_Saccharibacteria_bacterium_oral_taxon_957_strain_BB001_chromosome_complete_genome	133	25	27	2	0	0.68553	0.783576	0.731282	K04066	primosomal protein N' (replication factor Y) (superfamily II helicase) [EC:3.6.4.-]	L	Replication, recombination and repair			COG1198	Primosomal protein N' (replication factor Y) - superfamily II helicase (PriA) (PDB:6DCR)					-MQYYEVSPTTVIRADAGSFSYASHEELAPGTIVTIPVGKKVVVGVVLQKISQPPYDTREIISVVDQPPLPSQLLSLHTWMSQFYATHPATVWQTILPRGITKKRR---KSVDSTSVNVQ-NRTKNVFTKDQLQALKIIDSMASGTALLHGVTSSGKTLVYIEASQRAAAEGKSSIILIPEIALTTQLVSAFTEHLDN-VIVTHSRQTEAERHAAWLHVLNANKPVVVIGPRSALFMPIHNLGFIAIDECHEPSFKQEQSPRYSALRTAAVLAQDHSAKLVLGSATPSIADYYLS----EQRNRPIITMPKPARKDAVKPTVKIVDMTKRNNFTQHFFLSDTLLSQLQQTFKDGHQALIFHNRRGTTAITLCQHCGWQAGCPNCFVPLTLHQDKHQLVCHICGYKATVPTVCPECQHADIIHRGIGTKRIETELNKLFPQQTIARFDADTPSDQTVEKLYQDVKDGTIDLIIGTQMIAKGLDLPHLRTVGVVQADTGLTLPDFAAVERTFQLLAQVVGRVGRSHHPTTVVVQTYQPQHPAIQDGLTQNYADFYQRTIAQRQATMFPPFTHLLKLTCVYKTEAAAIRNAQKLASTLK-SVAPRTVQILGPTPAFYERVRDTYRWQLLLKSPQRDDLVALL-AHLPPQHWQFELDPTSLL
858	GC_00000029	pan-Saccharibacteria_Core_Genes	CP040008_1_Candidatus_Saccharibacteria_bacterium_oral_taxon_955_strain_PM004_chromosome_complete_genome	149	25	27	2	0	0.68553	0.783576	0.731282	K04066	primosomal protein N' (replication factor Y) (superfamily II helicase) [EC:3.6.4.-]	L	Replication, recombination and repair			COG1198	Primosomal protein N' (replication factor Y) - superfamily II helicase (PriA) (PDB:6DCR)					-MYYYEVAPTRIIRASSAAFTYASNQLVNIGQLVIIPVGKQTHIGLVLKKVTKPTYDTRDIIELLPISPLPIPLIETTLWISKYYATHLAVVLQTILPKGIAKKRR---KQKNALPPPTR-DRTSFLLNKHQIEAVDNLKQMPPGTVVLHGVTGSGKTAVYIEYAKSIIANGQSVIVLVPEIALTSQLVSEFQQHFED-IILTHSRQTEAERHLAWLDALNSTTPRVAIGPRSALFLPLSSIGAIIIDEAHEPSFKQDQSPRYSALRVASILGSHHQSRVIQGSATPLVSEYYLA----LKMNKSIIHLPHPARQDTTPPNIAVVDMTKKTNFIQHRFLSDKLLQSLNDQLNSGKQSLIFHNRRGSASTTLCETCGWTGVCPRCYVPLTLHADLHRLQCHICAHKERVPTSCPTCQSTEIIHKGIGTKLIESELKKIFPTARIARFDGDTDGTETVERRYQSMYDGTIDIIIGTQVVAKGLDLPHLRTVGVIQADAGLSIPDYTSSERTFQLLAQVVGRVGRSHHNTSVIVQSYQPEAPAIRDGIRQDFGSFYHNTINERRRAKFPPFTYLLKLTCVYKTEAASIRNATSLAKVIR-SKYT-DMTIFGPTPSFYERQHGTYRWQIIIKSTDRNKLRYIIDNDLPSAHWQYDLDPMSLL
859	GC_00000029	pan-Saccharibacteria_Core_Genes	CP040009_1_Candidatus_Saccharibacteria_bacterium_oral_taxon_955_strain_CM009_chromosome_complete_genome	148	25	27	2	0	0.68553	0.783576	0.731282	K04066	primosomal protein N' (replication factor Y) (superfamily II helicase) [EC:3.6.4.-]	L	Replication, recombination and repair			COG1198	Primosomal protein N' (replication factor Y) - superfamily II helicase (PriA) (PDB:6DCR)					-MYYYEVAPTRIIRASSAAFTYASNQLVNIGQLVIIPVGKQTHIGLVLKKVTKPTYDTRDIIELLPISPLPIPLIETTLWISKYYATHLAVVLQTILPKGIAKKRR---KQKNALPPPTR-DRTSFLLNKHQIEAVDNLKQMPPGTVVLHGVTGSGKTAVYIEYAKSIIANGQSVIVLVPEIALTSQLVSEFQQHFED-IILTHSRQTEAERHLAWLDALNSTTPRVAIGPRSALFLPLSSIGAIIIDEAHEPSFKQDQSPRYSALRVASILGSHHQSRVIQGSATPLVSEYYLA----LKMNKSIIHLPHPARQDTTPPNIAVVDMTKKTNFIQHRFLSDKLLQSLNDQLNSGKQSLIFHNRRGSASTTLCETCGWTGVCPRCYVPLTLHADLHRLQCHICAHKERVPTSCPTCQSTEIIHKGIGTKLIESELKKIFPTARIARFDGDTDGTETVERRYQSMYDGTIDIIIGTQVVAKGLDLPHLRTVGVIQADAGLSIPDYTSSERTFQLLAQVVGRVGRSHHNTSVIVQSYQPEAPAIRDGIRQDFGSFYHNTINERRRAKFPPFTYLLKLTCVYKTEAASIRNATSLAKVIR-SKYT-DMTIFGPTPSFYERQHGTYRWQIIIKSTDRNKLRYIIDNDLPSAHWQYDLDPMSLL
860	GC_00000029	pan-Saccharibacteria_Core_Genes	CP040010_1_Candidatus_Saccharibacteria_bacterium_oral_taxon_488_strain_CM003_chromosome_complete_genome	150	25	27	2	0	0.68553	0.783576	0.731282	K04066	primosomal protein N' (replication factor Y) (superfamily II helicase) [EC:3.6.4.-]	L	Replication, recombination and repair			COG1198	Primosomal protein N' (replication factor Y) - superfamily II helicase (PriA) (PDB:6DCR)					-MYYYEVAPTRIIRASSAAFTYASNQLVNIGQLVIIPVGKQTHIGLVLKKVTKPTYDTRDIIELLPISPLPIPLIETTLWISKYYATHLAVVLQTILPKGIAKKRR---KQKNALPPPTR-DRTSFLLNKHQIEAVDNLKQMPPGTVVLHGVTGSGKTAVYIEYAKSIIANGQSVIVLVPEIALTSQLVSEFQQHFED-IILTHSRQTEAERHLVWLDALNSTAPRVAIGPRSALFLPLSSIGAIIIDEAHEPSFKQDQSPRYSALRVASILGSHHQSRVIQGSATPLVSEYYLA----LKMNKSIIHLPHPARQDTTPPSISVVDMTKKTNFIQHRFFSDKLLQSLTDQLNAGKQSLIFHNRRGSASTTLCETCGWTGVCPRCYVPLTLHADLHRLQCHICAHRERVPTSCPICQSTEIIHKGIGTKLIESELKKIFPTARIARFDGDTDGTETVECRYQSMYDGTIDIIIGTQVVAKGLDLPHLRTVGVIQADAGLSIPDYTSSERTFQLLAQVVGRVGRSHHNTSVIVQSYQPEAPAIRDGIRQDFDSFYQNTINERQRAKFPPFTYLLKLTCVYKTEAASIRNATSLAKVIR-SKYT-DMTIFGPTPSFYERQHGTYRWQIIIKSTDRNKLRYIIDNDLPSAHWQYDLDPMSLL
861	GC_00000029	pan-Saccharibacteria_Core_Genes	CP040011_1_TM7_phylum_sp__oral_taxon_952_strain_TM7x_chromosome_complete_genome	128	25	27	2	0	0.68553	0.783576	0.731282	K04066	primosomal protein N' (replication factor Y) (superfamily II helicase) [EC:3.6.4.-]	L	Replication, recombination and repair			COG1198	Primosomal protein N' (replication factor Y) - superfamily II helicase (PriA) (PDB:6DCR)					------------------------------------------------------------------------------------------------------------------------------MFTDEQKVALKTIDGLNYGTILLHGVTGSGKTLVYIEAVKRALEEERSSIILVPEIALTSQLVAEFSAHLPN-VIVTHSKQTEAQRHAVWKRIIGSNDPVVIIGPRSALFAPVQQLGLVVIDECHEPSFKQEQSPRYSALRVASILTNQHRGKLILGSATPAVADYYIA----KKSNTPIATMKKPARPNTIRPHITLIDMTKRNNFTQHHFLSDTLIESLSKTLSKNKQALIFHNRRGTAATTLCENCGWQAGCPRCFVPLTLHADHHKLSCHICNFSTKVPTSCPECKNANIIHKGIGTKRIENELQRLFPNKKIARFDRDTDAKSTVDERYDELKNGEIDIIIGTQVIAKGLDLPHLRMVGVVQADAGLALPDYSSAERTFQLLAQVIGRVGRSSVSTEVVVQSYQPNHPSITNGLSQDYSEFYDRTIGQRQKTNFPPFAYLLKLTCIYKTEAAAIKNSKKLADLLK-AKSN-NIEILGPTPAFYERLRDTYRWQIVIKSPRRQELLDLL-EFLPSTHWQYELDPVSLL
862	GC_00000029	pan-Saccharibacteria_Core_Genes	CP040011_1_TM7_phylum_sp__oral_taxon_952_strain_TM7x_chromosome_complete_genome	129	25	27	2	0	0.68553	0.783576	0.731282			L	Replication, recombination and repair			COG1198	Primosomal protein N' (replication factor Y) - superfamily II helicase (PriA) (PDB:6DCR)					-MHYYLVSPTRIVRSDADSFTYSSEDRLPTGTIVAIEIGKINAVGIVLQEVRKPDFEVKPISKIIEDYPLPIELVQTASWMSKYYATHQATVWQTILPSGLSKKR-------------------------------------------------------------------------------------------------------------------------------------------------------------------------------------------------------------RPINP--------------------------------------------------TASVNSTEN-----------------------RIKMCSLTSKR----------------------------------------------------------------------------------------------------------------------------------------------------------------------------------------------------------------------------------------------------------
863	GC_00000029	pan-Saccharibacteria_Core_Genes	CP047917_1_Candidatus_Saccharibacteria_bacterium_oral_taxon_488_strain_FS15P_chromosome_complete_genome	180	25	27	2	0	0.68553	0.783576	0.731282	K04066	primosomal protein N' (replication factor Y) (superfamily II helicase) [EC:3.6.4.-]	L	Replication, recombination and repair			COG1198	Primosomal protein N' (replication factor Y) - superfamily II helicase (PriA) (PDB:6DCR)					-MYYYLVSPIKIIRADAHSFTYAHPERLPVGALVVIEVGSAQCVGIIMSAVVKPEFTVKEIVQILDDAPVPLPLIQTALWMSSYYHTHLATVWQTILPRGLTKKRR--HIPARAASPQAS-QPPTTALTPDQRAAITAIDDMLPGSALLHGVTGSGKTRVYIELARRLMDEGLSSIILVPEIALTSQLVTEFARYFDN-IVLTHSRQTEAERHVTWQHVINSRDPLIVIGPRSALFMPVQQLGLIVIDECHEPSFKQEQSPRYSALRTAAILARQHEAKLVLGSATPTISDYFLA----KTAGRPIITMPTPARSDAVKPRVSLIDMTKRTNFTQHFFLSDQLLTAITGSLNDGNQALVFHNRRGTAAITLCEQCGWNAGCPRCFVPLTLHADQHQLLCHICGFRASVPTSCPECHHADIIHKGLGTKRIEAELRKLFPTSTIARFDADTTADDAADKRYDELKNGSIDIIIGTQVIAKGLDLPHLRTVGVVQADAGLTLPDFSSSERTFQLLAQVVGRVGRSHHATDVIIQTFQPDHPAIRDGLAQNYTDFYARTIARRRATDFPPFTYLLKLTCVYKTEAAAIRNAKKLAQTLQ-AAAPTDVRILGPTPAFYERVRDTYRWQLILKSPRRSDLVSLL-DLVPPAHWQAELDPTSLL
864	GC_00000029	pan-Saccharibacteria_Core_Genes	CP058260_1_Candidatus_Saccharibacteria_bacterium_oral_taxon_488_strain_HB001_chromosome_complete_genome	164	25	27	2	0	0.68553	0.783576	0.731282	K04066	primosomal protein N' (replication factor Y) (superfamily II helicase) [EC:3.6.4.-]	L	Replication, recombination and repair			COG1198	Primosomal protein N' (replication factor Y) - superfamily II helicase (PriA) (PDB:6DCR)					-MHYYLVSPIKIIRADAHSFTYAHPEQLPVGALVVIEVGSAQCVGIIMSAVVKPEFTVKEIVQILDDAPVPLPLIQTALWMSSYYHTHLATVWQTILPRGLTKKRR--HIPARAASPQAS-RPPTTALTPDQRAAITAIDDMLPGSALLHGVTGSGKTRVYIELARRLMDEGLSSIILVPEIALTSQLVSEFARYFDN-IILTHSRQTEAERHVTWQHVINSRDPLIVIGPRSALFMPVQQLGLVVIDECHEPSFKQEQSPRYSAPRTAAILARQHEAKLVLGSATPTISDYFLA----KTAGRPIIAMPTPARSDAVKPRISLVDMTKRTNFTQHFFLSDQLLSAITGSLNDGNQALIFHNRRGTAAITLCEQCGWNAGCPRCFVPLTLHADQHQLLCHICGFAAPVPTSCPECRHADIIHKGLGTKRIEAELRKLFPASTIARFDADTSTNDAADKRYNELKNGSIDIIIGTQVIAKGLDLPHLRTVGVVQADAGLTLPDFSSSERTFQLLAQVVGRVGRSHHATDVIVQTFQPDHPAIRDGLAQNYTDFYARTIAQRRATDFPPFVYLLKLTCVYKTEAAAIRNAKKLAQTLR-AAAPADVRILGPTPAFYERVRDTYRWQLILKSPRRSDLVSLL-DLVPPTHWQAELDPTSLL
865	GC_00000029	pan-Saccharibacteria_Core_Genes	Candidatus_Nanogingivalaceae_FGB1_strain_JCVI_1_bin_12	184	25	27	2	0	0.68553	0.783576	0.731282	K04066	primosomal protein N' (replication factor Y) (superfamily II helicase) [EC:3.6.4.-]	L	Replication, recombination and repair			COG1198	Primosomal protein N' (replication factor Y) - superfamily II helicase (PriA) (PDB:6DCR)					--------------------------------------------------------------------------------------------------------------------------------------------KIHSGTVLLHGITGSGKTSIYINQTEKVLASQQSAIILVPEIALTSQLVLNFEKHFNN-IKIIHSHQTEAERHKTWLKILNDSEPQVIIGARSALFAPVKNLGLIVIDECHEPSFKQDQTPKYSALRASSFLASNFNFKAIFGSATPLIEDYFLAELSEKNGGNEIIRLTELAKKEAQPAKIELVNLTKKDS-KNHRFFSKKMLAEMEQTLSENKQVLIYHNRRGSASITLCHNCGWMALCPNCFVPLTLHADKFQLSCHICGHKERPPISCPDCGEAEIIHKGIGTKAIEEEIRKLFPQKKVARFDADSDKNETVEKLYNEIRNGEIDIIIGTQVIAKGLDLPNLKTVCVVQADAGLALPDFTSSERNFQLISQVIGRVGRHSNESNVIIQTYQPEAPSIQFGLNQDYTGFYNFEIKNRQKQNYPPFVYLLKLTCVYKTEISAVRNSQKEAREIR-KKFSKDVQIFGPTPAFYERVGETYRWQIVVKSKKRAPLLEIAREFQGKPQWRVDLDPPGLI
866	GC_00000029	pan-Saccharibacteria_Core_Genes	Candidatus_Nanogingivalaceae_FGB1_strain_JCVI_1_bin_12	194	25	27	2	0	0.68553	0.783576	0.731282			L	Replication, recombination and repair			COG1198	Primosomal protein N' (replication factor Y) - superfamily II helicase (PriA) (PDB:6DCR)					MDFYFEVAPLKIVRTNSEVFTYASKEKLEIGQIVQIPVGKKNMFGVVFKEVEKPDFETREILKIVEKTPIPKHLVELSKWMSQYYATPLSQVLSGILPAGLGKNRRSSKKEKIKLTDEKE-RCSNFLYTDQQQ---------------------------------------------------------------------------------------------------------------------------------------------------------------------------------------------------------------------------------------------------------------------------------------------------------------------------------------------------------------------------------------------------------------------------------------------------------------------------------------------------------------------------------------------
867	GC_00000029	pan-Saccharibacteria_Core_Genes	G6_32_bin_33_unicycler	283	25	27	2	0	0.68553	0.783576	0.731282			L	Replication, recombination and repair			COG1198	Primosomal protein N' (replication factor Y) - superfamily II helicase (PriA) (PDB:6DCR)					#NAME?
868	GC_00000029	pan-Saccharibacteria_Core_Genes	GCA_015257795_2_ASM1525779v2_JB001_complete_genome	118	25	27	2	0	0.68553	0.783576	0.731282	K04066	primosomal protein N' (replication factor Y) (superfamily II helicase) [EC:3.6.4.-]	L	Replication, recombination and repair			COG1198	Primosomal protein N' (replication factor Y) - superfamily II helicase (PriA) (PDB:6DCR)					MDFYFEVAPLKIVRTNSEVFTYASKEKLETGQIVQIPVGKKNMFGVVFKEVEKPDFETREILKIVEKTPIPKHLVELSKWMSQYYATPLSQVLSGILPAGLGKNRRSSKKEKIKLTDEKE-SCSNFLYTSQQQNAIKKLDKIHSGTVLLHGITGSGKTSIYINQTEKILANQQSAIILVPEIALTSQLVLNFEKHFSN-IKIIHSHQTEAERHKTWLKILNDPEPQVIIGARSALFAPVKNLGLIVIDECHEPSFKQDQTPKYSALRASSFLASNFNFKAIFGSATPLIEDYFLAELSEKNGGNEIIKLTELAKKEAQPAKIELVDLTKKDS-KNHRFFSKKMLAEMEQTLSENKQVLIYHNRRGSASITLCHNCGWMALCPNCFVPLTLHADKFQLSCHICGHKERPPISCPDCGEAEIIHKGIGTKAIEEEIRKLFPQKKVARFDADSDKNETVEKLYSEIRNGEIDIIIGTQVIAKGLDLPKLKTVCVVQADAGLALPDFTSSERNFQLISQVIGRVGRHSSESNVIIQTYQPEAPSIQFGLNQDYAGFYNFEIKNRQKQNYPPFVYLLKLTCVYKTEISAVRNSQKEAHEIR-KKFSKDVQIFGPTPAFYERVGETYRWQIVVKSKKRAPLLEIAREFQGKPQWRVDLDPPGLI
869	GC_00000029	pan-Saccharibacteria_Core_Genes	JB002_complete_genome	119	25	27	2	0	0.68553	0.783576	0.731282	K04066	primosomal protein N' (replication factor Y) (superfamily II helicase) [EC:3.6.4.-]	L	Replication, recombination and repair			COG1198	Primosomal protein N' (replication factor Y) - superfamily II helicase (PriA) (PDB:6DCR)					MEFYFEVAPTKIVRSNSEVFTYASKEKLKIGQIVEIPVGKKNMTGIVWREVQKPDFETREITKIIEKIAIPKHLIRLSKWMKEYYGTPLSQVLSGILPNGVNKNRRFSKTEKNKITDKKQTSCSNFLYTAQQEKAINKLDKINSGTILLHGITGSGKTSIYIDQAKKTLQNQKSVIILVPEIALTSQLVSNFEKHFEN-IKIIHSHQTESERHKTWLKILHDENPQIIIGARSALFAPVRNLGLIVIDECHEPSFKQDQTPKYSALRASSFLASKFNFKAIFGSATPLVEDYFLAEISAKNGGNEIIKLTELAKKEAKPPKIELIDLTKKDS-KSHRLFSKKMLAEMEQTLNENKQVLIYHNRRGSASITLCQNCGWTALCPNCLIPLTLHTDKFQLVCHICGHKERPPTSCPDCGEPEIIHKGIGTKAIEEEIRKLFPNKKIARFDADSDKNETVEKLYYQIRNSEIDIIIGTQVIAKGLDLPNLKTVCVVQADAGLALPDFTSSERNFQLISQVVGRVGRHSNESNVIIQTYQPEAPSIQFGLKQDYASFYDLEIKNRQKQNYPPFVYLLKLTCVYKTEISAVRNSQKEAREIR-KKFSKDIQIFGPTPAFYERIGETYRWQIVIKSKKRAPLLTIAREFQGKPQWRVDLDPPGLI
870	GC_00000029	pan-Saccharibacteria_Core_Genes	JB003_complete_genome	118	25	27	2	0	0.68553	0.783576	0.731282	K04066	primosomal protein N' (replication factor Y) (superfamily II helicase) [EC:3.6.4.-]	L	Replication, recombination and repair			COG1198	Primosomal protein N' (replication factor Y) - superfamily II helicase (PriA) (PDB:6DCR)					MDFYFEVAPLKIVRTNSEVFTYASKEKLETGQIVQIPVGKKNMFGVVFKEVEKPDFETREILKIVEKTPIPKHLVELSKWMSQYYATPLSQVLSGILPAGLGKNRRSSKKEKIKLTDEKE-SCSNFLYTSQQQNAIKKLDKIHSGTVLLHGITGSGKTSIYINQTEKILANQQSAIILVPEIALTSQLVLNFEKHFSN-IKIIHSHQTEAERHKTWLKILNDPEPQVIIGARSALFAPVKNLGLIVIDECHEPSFKQDQTPKYSALRASSFLASNFNFKAIFGSATPLIEDYFLAELSEKNGGNEIIKLTELAKKEAQPAKIELVDLTKKDS-KNHRFFSKKMLAEMEQTLSENKQVLIYHNRRGSASITLCHNCGWMALCPNCFVPLTLHADKFQLSCHICGHKERPPISCPDCGEAEIIHKGIGTKAIEEEIRKLFPQKKVARFDADSDKNETVEKLYSEIRNGEIDIIIGTQVIAKGLDLPKLKTVCVVQADAGLALPDFTSSERNFQLISQVIGRVGRHSSESNVIIQTYQPEAPSIQFGLNQDYAGFYNFEIKNRQKQNYPPFVYLLKLTCVYKTEISAVRNSQKEAHEIR-KKFSKDVQIFGPTPAFYERVGETYRWQIVVKSKKRAPLLEIAREFQGKPQWRVDLDPPGLI
871	GC_00000029	pan-Saccharibacteria_Core_Genes	ORAL_T_A_F_MAG_00016	515	25	27	2	0	0.68553	0.783576	0.731282	K04066	primosomal protein N' (replication factor Y) (superfamily II helicase) [EC:3.6.4.-]	L	Replication, recombination and repair			COG1198	Primosomal protein N' (replication factor Y) - superfamily II helicase (PriA) (PDB:6DCR)					MDFYFEVAPLKIVRTNSEVFTYASKEKLEIGQIVQIPVGKKNMFGVVFKKVEKPDFETREILKIVEKTPIPKHLIKLSKWMNQYYATPLSQVLSGILPAGLGKNRRSSKKEKIKLTDEEE-SCSNFLYTNQQQNAINKLDKIHSGTVLLHGITGSGKTSIYINQTEKVLANQQSAIILVPEIALTSQLVLNFEKHFSN-IKIIHSHQTEAERHKTWLKILNDPEPQVIIGARSALFAPVKNLGLIIIDECHEPSFKQDQTPKYSALRASSFLASNFNFKAIFGSATPLIEDYFLAELSAKNNGNEIVKLTELAKKEAQPAKIELVDLTKKDS-KNHRFFSKKMLAEMEQTLSENKQVLIYHNRRGSASITLCHNCGWMALCPNCFVPLTLHADKFQLSCHICGHKERPPISCPDCGEAEIIHKGIGTKAIEEEIRKLFPQKKVARFDADSDKNETVEKLYNEIHNGEIDIIIGTQVIAKGLDLPNLKTVCVVQADAGLALPDFTSIERNFQLISQVIGRVGRHSNESNVIIQTYQPEAPSIQFGLNQDYTGFYNFEIKNRQKQNYPPFVYLLKLTCVYKTEISAVRNSQKEAHKIR-KKFSKDVQIFGPTPAFYERIGETYRWQIVIKSKKRAQLLTIAREFQGKPQWRVDLDPSGLI
872	GC_00000029	pan-Saccharibacteria_Core_Genes	ORAL_T_B_F_Bin_00010	572	25	27	2	0	0.68553	0.783576	0.731282	K04066	primosomal protein N' (replication factor Y) (superfamily II helicase) [EC:3.6.4.-]	L	Replication, recombination and repair			COG1198	Primosomal protein N' (replication factor Y) - superfamily II helicase (PriA) (PDB:6DCR)					---------------------------------------------------------------------------------------------------------------------------------------------------------------------------------------------------------------------------------------------------------------------------------------------------------------------------------------------KNHRFFSKKMLAKMKQTLSENKQVLIYHNRRGSASITLCHNCGWTALCPNCFVPLTLHADKFLLTCHICGYKERPPISCPDCGEAEIIHKGIGTKAIEEEIRKLFPQKKIARFDADSDKNETVEKLYNEIRNGKIDIIIGTQVVAKGLDLPNLKTVCVVQADAGLALPDFTSSERNFQLISQVIGRVGRHSNESNVIIQTYQPEAPSIQFGLNQDYTGFYNFEIKNRQKQNYPPFVYLLKLTCVYKTEISAVRNSQKEAGEIR-KKFSKDIQIFGPTPAFYERVGETYRWQIVIKSKKRAPLLEIARNFQGKPQWRVDLDPPGLI
873	GC_00000029	pan-Saccharibacteria_Core_Genes	ORAL_T_B_F_Bin_00014	213	25	27	2	0	0.68553	0.783576	0.731282	K04066	primosomal protein N' (replication factor Y) (superfamily II helicase) [EC:3.6.4.-]	L	Replication, recombination and repair			COG1198	Primosomal protein N' (replication factor Y) - superfamily II helicase (PriA) (PDB:6DCR)					MDFYFEIAPLKIVRANSEVFTYASKEKLEIGQIVQIPVGKKNMFGVVFKEVEKPDFETREILKIIEKTPIPKHLIELSKWMSQYYATPLSQVLSGILPAGLGKNRRSSKKEKIKLTYEKE-SCSNFLYTNQQQNAINKLDKIRSGTVLLHGITGSGKTSIYINQAEKVLANQQSAIILVPEIALTSQLVLNFEKHFSN-IKIIHSHQTEAERHKTWLKILNDPEPQVIIGARSALFAPVKNLGLIVIDECHEPSFKQDQTPKYSALRASSFLASNFNFKAIFGSATPLIEDYFLAELSAKNNGNEIIKLTELAKKEAQPAKIELVDLTKKDS-KNHRFFSKKMLAEMEQTLSENKQVLIYHNRRGSASITLCHNCGWMALCPNCFVPLTLHADKFQLSCHICGHKERPPISCPDCGEAEIIHKGIGTKAIEEEIRKLFPQKKVARFDADSDKNETVEKLYNEIRNGEIDIIIGTQVIAKGLDLPNLKTVCVVQADAGLALPDFTSSERNFQLISQVIGRVGRHSNESNVIIQTYQPEAPSIQFGLNQDYTGFYNFEIKNRQKQNYPPFVYLLKLTCVYKTEISAVRNSQKEAGEIR-KKFSKDVQIFGPTPAFYERIGETYRWQIVVKSKKRAPLLEIAREFQGKPQWRVDLDPPGLI
874	GC_00000029	pan-Saccharibacteria_Core_Genes	ORAL_T_C_M_Bin_00011	457	25	27	2	0	0.68553	0.783576	0.731282	K04066	primosomal protein N' (replication factor Y) (superfamily II helicase) [EC:3.6.4.-]	L	Replication, recombination and repair			COG1198	Primosomal protein N' (replication factor Y) - superfamily II helicase (PriA) (PDB:6DCR)					MKFYYEVAPNKTVIKNSHFLTYHSNKKLQSGQIVEIPIGKKNIIGIVWRKVEKPTFDTKEIIRCYP-TPLPKHLLEASRWISEYYQTPLGKVISAILPKGIFKNRR--NKLITESYTSKN-SRTNFVYTNSQKDAIKKIDAINSGSIILHGITGSGKTEVYINQAKKVVASGKSVIVLTPEIALTSQLLINFKREFNN-IKVVHSGLKETERFNIWNNIINDNSSQIIIGARSAIFSPVKELGLIIIDEVHEPSFKQEQTPKYSALRLASFLASKLKFKVILGSATPLVEDYFLA----KKSNKNIIELTELANDNATKPILEIIDLSKE---KSHPFLSAKLIHNIKDNIKNGQQTLIYHNRRGTAPITLCQNCGWQANCPNCFFPLTLHHDMFTLLCHTCGHKHNVPTSCPDCGKADIIYKGIGTKNIEQELKKLFPEASIVRFDADIDKDKTVDKLYNEIIGGDFDIIIGTQIIAKGLDIPKLKTVGIIQAEAGLSLPDFTSSERTFQLISQVTGRVGRHSSNTNVILQTYQPKNPIILYGLNQDYHNFYNYELNIRQKTFFPPFSFLLKLNCTYKTEKTTIQNTRKEANNIK-KQFGDKIQILGPTPAFHEKTNAGYRWQIVVRAKKRSILLDIAANYSEKPHWSIDIDPPTLL
875	GC_00000029	pan-Saccharibacteria_Core_Genes	ORAL_T_C_M_Bin_00022	481	25	27	2	0	0.68553	0.783576	0.731282	K04066	primosomal protein N' (replication factor Y) (superfamily II helicase) [EC:3.6.4.-]	L	Replication, recombination and repair			COG1198	Primosomal protein N' (replication factor Y) - superfamily II helicase (PriA) (PDB:6DCR)					MEFYFEVTPTKIVRSNSEVFTYASKEKLKIGQIVEIPVGKKNMTGIVWREVQKPDFETREITKIIEKIAIPKHLIQLSKWMKEYYGTPLSQVLSGILPNGVNKNRRFSKTEKNKITDEKQTSCSNFLYTAQQEKAINKLDKINSGTILLHGITGSGKTSIYIDQAKKTLQNQKSVIILVPEIALTSQLVSNFEKHFEN-IKIIHSHQTESERHKTWLKILHDENPQIIIGARSALFAPVRNLGLIVIDECHEPSFKQDQTPKYSALRASSFLASKFNFKAIFGSATPLVEDYFLAEISAKNGGNEIIKLTELAKKEAKPPKIELIDL-------------------------------------------------------------------------------------------------------------------------------------------------------------------------------------------------------------------------------------------------------------------------------------------------------------------------------------------
876	GC_00000029	pan-Saccharibacteria_Core_Genes	PRLK01000001_1_Candidatus_Saccharibacteria_bacterium_TM7_CMJM_G6_1_HOT_870_G6CMJM_1_whole_genome_shotgun_sequence	572	25	27	2	0	0.68553	0.783576	0.731282	K04066	primosomal protein N' (replication factor Y) (superfamily II helicase) [EC:3.6.4.-]	L	Replication, recombination and repair			COG1198	Primosomal protein N' (replication factor Y) - superfamily II helicase (PriA) (PDB:6DCR)					MKFYYEVAPNKTVIKNSHFLTYHSNKKLQSGQIVEIPIGKKNIIGIVWRNVEKPTFDTKEIIRCYP-TPLPKHLLEASRWISEYYQTPLGKVISAILPKGIFKNRR--NKLVTESYTSKN-SRTNFVYTNSQKDAIKKIDAINSGSIILHGITGSGKTEVYINQAKKVVASGKSVIVLTPEIALTSQLLINFKREFNN-IKVVHSGLKETERFNIWNNIINDNSSQIIIGARSAIFSPVKELGLIIIDEAHEPSFKQEQTPKYSALRLASFLASKLKFKVILGSATPLVEDYFLA----KKSNKNIIELTELANDNATKPILEIIDLSKE---KSHPFLSAKLIHNIKDNIKNGQQTLIYHNRRGTAPITLCQNCGWQANCPNCFFPLTLHHDMFTLLCHTCGHKHNVPTSCPDCGKADIIYKGVGTKNIEQELKKLFPEASIIRFDADIDKDKTVDKLYNEIIGGNFDIIIGTQIIAKGLDIPKLKTVGIIQAEAGLSLPDFTSSERTFQLISQVTGRVGRHSSNTNVILQTYQPKNPIILYGLNQDYHNFYNYELNIRQKTFFPPFSFLLKLNCTYKTEKTTIQNARKEANNIK-KQFGDKIQILGPTPAFHEKTNAGYRWQIVVRAKKRSILLDIAANYSEKPHWSIDIDPPTLL
877	GC_00000029	pan-Saccharibacteria_Core_Genes	SDRL01000060_1_TM7_phylum_sp_oral_taxon_353_strain_TM7_HOT_353_SAG1_952SAG1_NODE_101_2_whole_genome_shotgun_sequence	182	25	27	2	0	0.68553	0.783576	0.731282	K04066	primosomal protein N' (replication factor Y) (superfamily II helicase) [EC:3.6.4.-]	L	Replication, recombination and repair			COG1198	Primosomal protein N' (replication factor Y) - superfamily II helicase (PriA) (PDB:6DCR)					----------------------------------------------------------------------PK-------------------------------------------------------------------------------------------------------------------------------IILTHSKQTEAQRHAAWKEIINSNDPVIVIGPRSALFAPVQQLGLIVIDECHEPSFKQEQSPRYSALRAASVLARQHNAKLILGSATPAVADYYLA----KHSNSAIASMNTPARTDAVKPSITLVDMTKRQNFSEHQFLSNPLLKSLRLALKNNRQALIFHNRRGTAAVTLCESCGWQAGCPRCFVPLTLHADKHQLSCHICSFSTSVPTSCPECHNADIIHKGIGTKRIESELKKLFLNKKIVRFDGDSTPEETVDAQYDKLKNGDIDIIIGTQVIAKGLDLPNLGVVGVVQADAGLLLPDYVAAERTFQLLAQVVGRVGRSHNSTEVIVQTYHPSHPSIVDGLRQNYADFYKRTIAQRQKTNFPPFVYLLKLTCTYKTEKSAVNNAQKIAQLLK-AKSP-DIEILGPTPAFYERVRDTYRWQIIVKSPQRRQLINLI-KYIPPAHWQYELDSISLL
878	GC_00000029	pan-Saccharibacteria_Core_Genes	SDRM01000010_1_TM7_phylum_sp_oral_taxon_352_strain_TM7_HOT_352_SAG8_352SAG8_NODE_10_21_whole_genome_shotgun_sequence	291	25	27	2	0	0.68553	0.783576	0.731282	K04066	primosomal protein N' (replication factor Y) (superfamily II helicase) [EC:3.6.4.-]	L	Replication, recombination and repair			COG1198	Primosomal protein N' (replication factor Y) - superfamily II helicase (PriA) (PDB:6DCR)					-MHYYLVSPTRIVRADASSFTYSSEERLPTGTIVAIEIGKINAIGVVLQEVRQPDFEVKPISKIIEEYPLPIELVQTAIWMSKYYATHQATVWQAILPSGLSKKRR--SINQSASVNPVE-NRTKNVFTDEQKSALQTIENLHSGTILLHGVTGSGKTLVYIEAAKQTLKEERSSIILVPEIALTSQLVAEFSAHLPN-VIVTHSKQTEAQRYAIWKRVISSNDPVVIIGPRSALFMPVQQLGLVVIDECHEPSFKQEQSPRYSALRVASVLTNQHRGKLILGSATPAVADYYVA----KKSNTPIITMTKPARPDTVRPNVTLVDMTKRNNFTQHKFLSDPLLKSINTALSKNEQVLIFHNRRGTASITLCDNCGWQAGCPRCFIPLTLHADSHKLSCHICGFSTKVPTSCPECKNADIIHKGIGTKRIEDELQRLFPNKKIARFDKDTDLKATVDERYDELKNGEIDIIIGTQVIAKGLDLPHLTVVGVIQADTGLSLPDYSSPERTFQLLAQVVGRVGRSSIPTEVVVQSYQPSHPSITNGLSQNYTEFYQRTISQRQKTNFPPFTYLLKLTCVYKTEAAAIRNAKKLSELLK-SNFD-NIEVFGPTPAFYERVRDTYRWQIVIKSPKRQELLDVL-NFLPSSHWQYELDPVSLL
879	GC_00000029	pan-Saccharibacteria_Core_Genes	SDRT01000065_1_TM7_phylum_sp_oral_taxon_349_strain_TM7_HOT_349_SAG1_349SAG1_NODE_101_4_whole_genome_shotgun_sequence	642	25	27	2	0	0.68553	0.783576	0.731282	K04066	primosomal protein N' (replication factor Y) (superfamily II helicase) [EC:3.6.4.-]	L	Replication, recombination and repair			COG1198	Primosomal protein N' (replication factor Y) - superfamily II helicase (PriA) (PDB:6DCR)					----------------------------------------------------------------------------------------------------------------------------------------------------------------------------------------------------------------------------QSTIPRIAIGPRSALFLPLAHIGAIVIDEAHEPSFKQDQSPRYSALRVAATLGAHHGAPVVQGSATPLISEYYLA----THTNSSIITLPCRA-QAAPPPHVDIINMTSKTNFVQHRFLSDPLIAHITASLERKQQTLLFHNRRGSASTTLCTNCGWSATCSRCFVPFTLHIDKHILQCHICGNTAPVPTSCPDCRETDIVHKGIGTKLVEAEIRKLFPHATVARFDGDTAAAHTLEKRYQELYDGTIDIIIGTQVVAKGLDLPHLSTVGVIQADAGLALPDFMARERTFQLLSQVVGRVGRTNQQTNVVIQSYQPHDETIRTGAAQDYAAFYATELARRRKSHFPPFTYLLKLTCIYKTEKAAINNTQILARKLR-TDYS-NLFIFGPTPAFYERQRDTHRWQIVVKSPTRTTLLNII-AQLPSTHWQYDIDPINLL
880	GC_00000029	pan-Saccharibacteria_Core_Genes	SDRW01000018_1_TM7_phylum_sp_oral_taxon_348_strain_TM7_HOT_348_SAG2_348SAG2_NODE_103_2_whole_genome_shotgun_sequence	837	25	27	2	0	0.68553	0.783576	0.731282	K04066	primosomal protein N' (replication factor Y) (superfamily II helicase) [EC:3.6.4.-]	L	Replication, recombination and repair			COG1198	Primosomal protein N' (replication factor Y) - superfamily II helicase (PriA) (PDB:6DCR)					-MNYLEIAPLKLVRKDKYYFTYHNNNLLVVGSLVRIPIGKTSCIGIVIGEAKKPNFNTRPIEKVIYKTPIPEELIKTAKWMSNYYNVHLALCLSLLIPAGIEKTRR---KYLLTKYNPVR-VHKKYSLTKDQANAIKKISDSQHTTNILFGITGSGKTNVYIEIAKLNFEQGLSSIILVPEISLTSQIIDDFMQEFKDHIIVTHSRQTESERHLSWKKALESNTPKIIIGPRSALFLPIKKIGAIIVDEFHEPSYKQDKQPKYSTLRVATMLCNYHNAKAIFGSATPPVVEMYIA----KKSSSPIVKMSTTA-LNVAKPKLTVVDMTKRINFLKHRFISDALISTINKALSKNDQVLLFHNRRGTSPITLCGNCGWIAVDPVNDTPLTLHTDKHLLISHITGYSQKVPTCCPICNNVDIIHKGIGTKLLESELKKLYPNATIARFDGDNKKGESLDERYQELYNGKIDIIIGTQVVAKGIDLPKLNTVGVVQADTNLSLPDYTSEERVFQLLSQVIGRVGRHGNDSEVVIQSYQPNSIAIKTGIKQNYDEFYNYTLSQRKKNYLPPFTFLLRITCTYKTEAAAIKNSTKLLQILKLKSSNKKISFFGPAPAFYEKQNNSYRWQIIAKSPKRYELLDLI-SKIPQQYWQYEIDPISLL
881	GC_00000029	pan-Saccharibacteria_Core_Genes	SDRZ01000008_1_TM7_phylum_sp_oral_taxon_346_strain_TM7_HOT_346_SAG2_346SAG2_NODE_10_28_whole_genome_shotgun_sequence	33	25	27	2	0	0.68553	0.783576	0.731282	K04066	primosomal protein N' (replication factor Y) (superfamily II helicase) [EC:3.6.4.-]	L	Replication, recombination and repair			COG1198	Primosomal protein N' (replication factor Y) - superfamily II helicase (PriA) (PDB:6DCR)					-MHYYEVAPTKIVKADACVFTYSSQQPLAIGAVVIISIGQQLLTGIVVKKTTKPDFATKEITTILDLPPLPRPLLQTAQWMSNYYIAHLALVLQTILPSGLTKKRR--TLSSNSTAATRR-DRTHFVLNKDQSAAIGSLLNAKSGTVILHGVTGSGKTAVYIEYAKRLIATGKSVIVIVPEIALTAQLIAEFQHSFPN-LITTHSQQTEAQRHHAWLQALNATQPNVVIGPRSALFMPFNNIGAIIIDEAHEPALKQDQTPRYSALRTAAILARYHHATVVQGSATPLVSEYYLA----AKTGRPIINLPARANPNIITPSINVVDMTSKNAFLRHRFLSDLLINTINQNLENNKQTLIYHNRRGTASTTLCQSCGWSALCPRCFIPMTLHADRHALICHICGYCERVPTACPDCGSTDIVHKGIGTKLIESELQKLFPQAAIARFDGDITSKNSLNQRYQELYDGRIDIIIGTQVVAKGLDLPRLASVGIIQADAGLALPDFTTRERTFQLLAQVIGRVGRNDQPTSIIVQTYQPQNPTIAQGIRQDYASFYASELAERRRGIFPPFVYLLKLTCIYKTEATAIRNAQKFAAQLR-SEYP-DITIFGPTPAFYERIRDTYRWQIVVKSTNRAKLLAIA-SQLPRTHWQYDIDPANLL
882	GC_00000029	pan-Saccharibacteria_Core_Genes	TM7c_JB	176	25	27	2	0	0.68553	0.783576	0.731282	K04066	primosomal protein N' (replication factor Y) (superfamily II helicase) [EC:3.6.4.-]	L	Replication, recombination and repair			COG1198	Primosomal protein N' (replication factor Y) - superfamily II helicase (PriA) (PDB:6DCR)					-MNYLEIAPLKLVRKDKYYFTYHNNHLLVVGSLVRIPIGKTSCIGIVIGEAKKPNFNTRPIEKVIYKTPIPEELIKTAKWMSNYYNVHLALCLSLLIPAGIEKTRR---KYLLTKYNPVR-VHKKYSLTKDQANAIKKISDSQHTTNILFGITGSGKTNVYIEIAKLNFEQGLSSIILVPEISLTSQIIDDFMQEFKDHIIVTHSRQTESERHLSWKKALESNTPKIIIGPRSALFLPIKKIGAIIVDEFHEPSYKQDKQPKYSTLRVATMLCNYHNAKAIFGSATPPVVEMYIA----KKSSSPIVKMSTTA-LNVTKPKLTVVDMTKRVNFLKHRFISDALISTINKALSKNNQVLLFHNRRGTSPITLCGNCGWIAVDPVNDTPLTLHTDKHLLISHITGYSQKVPTCCPICNNVDIIHKGIGTKLLESELKKLYPNATIARFDGDNKKGESLDERYQELYNGKIDIIIGTQVVAKGIDLPKLNTVGVVQADTNLSLPDYTSEERVFQLLSQVIGRVGRHGNDSEVVIQSYQPNSIAIKTGIKQNYDEFYNYTLSQRKKNYLPPFTFLLRITCTYKTEAAAIKNSTKLLQILKLESSNKKISFFGPAPAFYEKQNNSYRWQIIAKSPKRYELLDLI-SKIPQQYWQYEIDPISLL
883	GC_00000030		CP040003_1_Candidatus_Saccharibacteria_bacterium_oral_taxon_488_strain_AC001_chromosome_complete_genome	89	24	27	2	0	0.781274	0.800876	0.790954	K12574	ribonuclease J [EC:3.1.-.-]	J	Translation, ribosomal structure and biogenesis			COG0595	mRNA degradation ribonuclease J1/J2 (RnjA) (PDB:3T3N)					---------MGQRRLATPKGDDQSKRP---------------------------------ATKKSNTAVMNSTTTRKGEVFRAQRRTSENVNLRASQHVIDIPVNKSVYNGYGGEQFSAKMQPKRTRGGKPKLRIIPIGGVGEMGIGKNMNAIEYDDEIIVVDMGFLFPGSDYPGINYITPDITWLEENKHKIKAHVFTHGHLDHIGSFRHFIHRI--PAPVYASKFTIGMLDKSLADADTDFQPDFRVMDPLSHEIVQVSKHFSVELVRVNHSIPDSTAVVIRTPLGVVIDSGDWRFEESPVDGQKFDLERMTEIAAKEGVLMFMNESTNCESAGTHTHTEFDIQYSIGQVMDKFSNSRVILSCFSSQVHRLQLILEEAHKHGRKVAFAGFSMIQNLEVALRSGTIKIPKNTVMKMEDIIKLPDSQITVVCTGSQGEFNAVLSRMATGAHKYMKIKGSDVVVFSSNPIPGNEKNVVRTVDGLMREGSDVIQNGKTHLTGIGPLHLSGHGYYDDHVKLINALNPTYYMPIHGEFHMLVYNARLAEKECGIPRKNIFVCDAGDIIEIDIERQAKKAGRIQAGGVMYDDTGAIVSEVVLKDRIHMSQEGMFVVVLTVQRGTGRLLTSPDIISRGFIYLRDSEELMNMIRQYLKQKAARSFAG-KYDLDVVKKEIKDEVTHILYDQTRRTPIVIPVINEV-GGLKTVKSTAASSTSTIKTPVRSKK-SATASAEEPKMTLSTMPRRRFPRRQVPDTEANDTKAREVGRVRAY
884	GC_00000030		CP040004_1_Candidatus_Saccharibacteria_bacterium_oral_taxon_957_strain_BB001_chromosome_complete_genome	67	24	27	2	0	0.781274	0.800876	0.790954	K12574	ribonuclease J [EC:3.1.-.-]	J	Translation, ribosomal structure and biogenesis			COG0595	mRNA degradation ribonuclease J1/J2 (RnjA) (PDB:3T3N)					---------MGQRRLATPQKDDAKKRP---------------------------------QSKKSNNAVLNSTTTRKGEVFRAQRRTSENVNLRASQHVINIPVNKSVYNGYGGEQFSAKMQPKRTRGGKPKLRIIPIGGVGEMGIGKNMNAIEYDDEIIIVDMGFLFPGSDYPGINYITPDITWLEENKHKIKAHVFTHGHLDHIGSFRHFIHRI--PAPVYASKFTIGMLDKSLADADTDFQPDFWVMDPLSHEIVQVSKHFSVELVRVNHSIPDSTAVIIRTPLGVIIDSGDWRFEESPVDGQKFDLKRMTEVASKEGVLMFMNESTNCESAGTHTHTEFDIQYSIGQVMDKFSNSRVILSCFSSQVHRLQLILEEAHKHGRKVAFAGFSMIQNLEVALRSGTIKIPKDTVMKMEDIIKLPDSQVTVVCTGSQGEFNAVLNRMATGAHKYMKIKGSDVVVFSSNPIPGNEKNVVRTVDGLMREGSDVIQNGKTHLTGVGPLHLSGHGYYDDHIKLINALNPTYYMPIHGEFHMLVHNARLAEKECGIPRKNIFVCDAGDIIEIDIERQAKKAGRIQVGGVMYDDTGAIVSEVVLKDRIHMSQEGMFVVVLTVQRGTGRLLTSPDIISRGFIYLRDSEELMNMIRQYLKQKAARSFTG-KYDLDVVKKEIKDEVTHILYDQTRRTPIVIPVVNEIGGGLKAPGKVSRGAQGTVKSEVDADGSV-----------VPKLPKKRFPAKQVPDTEANDTKARERHNAPAY
885	GC_00000030		CP040008_1_Candidatus_Saccharibacteria_bacterium_oral_taxon_955_strain_PM004_chromosome_complete_genome	79	24	27	2	0	0.781274	0.800876	0.790954	K12574	ribonuclease J [EC:3.1.-.-]	J	Translation, ribosomal structure and biogenesis			COG0595	mRNA degradation ribonuclease J1/J2 (RnjA) (PDB:3T3N)					---------MGQRRLAKPQADDASKRP-------------------------------SQTKQKSNNTVLNATTTRKGEVFRAQRRTSEGVNMQASQHIINVPVNKSRYNGYDGRQFSLADQPKKPRAPRPTLKIIPIGGVGEMGIGKNMTAIEYDNDIMIIDMGFLFPGADYPGINYITPDITWLEENKHRIRGHVFTHGHLDHIGAFRHLIPKI--PAPVYASKFTLGMLQRTMEETDGSFEPDYRELNPEAHDIVQICDSFSIELVRVNHSIPDSTAVVVRTPVGNILSSGDWRIEENPVDGKKFDFPRITEIQQKEGFLVFLNESTNCESDGTHTHGEFDIQHSMGEVMDKFPNSRVIISSFSSQLHRMQLILEEAQRHGRKVAFAGYSMIQNLEVALRTGAIKVPKDTVVKMEDIVKLPDSKITIVCTGSQGEFSAVLNRMASGAHKFIKIKSSDVVVFSSNPIPGNEKYVVRTVDGLMREGGEIIQNGKTHLTGIGPLHLSGHGYYDDHIRLINAVNPTYYIPNHGEFHMLVHNAELAEKECGIPRKNIFVCDAGDVIEFDHEG-GKKIGRVQAGGVMYDDAGEVVSEVVLKDRIHMSQEGMFVVVLTVQRGTGRLLTSPDIISRGFIYLRDSEELMGMIRAYLKQKAARSFGG-KYDIEVIKKEIKDEVTHILYDQTRRTPIVIPVINEI-GVVSRQQKGGHAQKQNKSEQTEAPL-------------MPAPSNRKFPRKQIPDTEVVEPRIKFGG--RSY
886	GC_00000030		CP040009_1_Candidatus_Saccharibacteria_bacterium_oral_taxon_955_strain_CM009_chromosome_complete_genome	79	24	27	2	0	0.781274	0.800876	0.790954	K12574	ribonuclease J [EC:3.1.-.-]	J	Translation, ribosomal structure and biogenesis			COG0595	mRNA degradation ribonuclease J1/J2 (RnjA) (PDB:3T3N)					---------MGQRRLAKPQADDASKRP-------------------------------SQTKQKSNNTVLNATTTRKGEVFRAQRRTSEGVNMQASQHIINVPVNKSRYNGYDGRQFSLADQPKKPRAPRPTLKIIPIGGVGEMGIGKNMTAIEYDNDIMIIDMGFLFPGADYPGINYITPDITWLEENKHRIRGHVFTHGHLDHIGAFRHLIPKI--PAPVYASKFTLGMLQRTMEETDGSFEPDYRELNPEAHDIVQICDSFSIELVRVNHSIPDSTAVVVRTPVGNILSSGDWRIEENPVDGKKFDFPRITEIQQKEGFLVFLNESTNCESDGTHTHGEFDIQHSMGEVMDKFPNSRVIISSFSSQLHRMQLILEEAQRHGRKVAFAGYSMIQNLEVALRTGAIKVPKDTVVKMEDIVKLPDSKITIVCTGSQGEFSAVLNRMASGAHKFIKIKSSDVVVFSSNPIPGNEKYVVRTVDGLMREGGEIIQNGKTHLTGIGPLHLSGHGYYDDHIRLINAVNPTYYIPNHGEFHMLVHNAELAEKECGIPRKNIFVCDAGDVIEFDHEG-GKKIGRVQAGGVMYDDAGEVVSEVVLKDRIHMSQEGMFVVVLTVQRGTGRLLTSPDIISRGFIYLRDSEELMGMIRAYLKQKAARSFGG-KYDIEVIKKEIKDEVTHILYDQTRRTPIVIPVINEI-GVVSRQQKGGHAQKQNKSEQTEAPL-------------MPAPSNRKFPRKQIPDTEVVEPRIKFGG--RSY
887	GC_00000030		CP040010_1_Candidatus_Saccharibacteria_bacterium_oral_taxon_488_strain_CM003_chromosome_complete_genome	80	24	27	2	0	0.781274	0.800876	0.790954	K12574	ribonuclease J [EC:3.1.-.-]	J	Translation, ribosomal structure and biogenesis			COG0595	mRNA degradation ribonuclease J1/J2 (RnjA) (PDB:3T3N)					---------MGQRRLAKPQADDASKRP-------------------------------SQTKQKSNNTVLNATTTRKGEVFRAQRRTSEGVNMQASQHIINVPVNKSRYNGYDGRQFSLADQPKKPRAPRPTLKIIPIGGVGEMGIGKNMTAIEYDNDIMIIDMGFLFPGADYPGINYITPDITWLEENKHRIRGHVFTHGHLDHIGAFRHLIPKI--PAPVYASKFTLGMLQRTMEETDGSFEPDYRELNPEAHDIVQICDSFSIELVRVNHSIPDSTAVVVRTPVGNILSSGDWRIEENPVDGKKFDFPRITEIQQKEGFLVFLNESTNCESDGTHTHGEFDIQHSMGEVMDKFPNSRVIISSFSSQLHRMQLILEEAQRHGRKVAFAGYSMIQNLEVALRTGAIKVPKDTVVKMEDIVKLPDSKITIVCTGSQGEFSAVLNRMASGAHKFIKIKSSDVVVFSSNPIPGNEKYVVRTVDGLMREGGEIIQNGKTHLTGIGPLHLSGHGYYDDHIRLINAVNPTYYIPNHGEFHMLVHNAELAEKECGIPRKNIFVCDAGDVIEFDHEG-GKKIGRVQAGGVMYDDAGEVVSEVVLKDRIHMSQEGMFVVVLTVQRGTGRLLTSPDIISRGFIYLRDSEELMGMIRAYLKQKAARSFGG-KYDIEVIKKEIKDEVTHILYDQTRRTPIVIPVINEI-GVVSRQQKGGHAQKQNKSEQTETPL-------------MPAPSNRKFPRKQIPDTEVVEPRIKFGG--RSY
888	GC_00000030		CP040011_1_TM7_phylum_sp__oral_taxon_952_strain_TM7x_chromosome_complete_genome	66	24	27	2	0	0.781274	0.800876	0.790954	K12574	ribonuclease J [EC:3.1.-.-]	J	Translation, ribosomal structure and biogenesis			COG0595	mRNA degradation ribonuclease J1/J2 (RnjA) (PDB:3T3N)					---------MGQRRLATPQKDDAKKRP---------------------------------QSKKSNNAVLNSTTTRKGEVFRAQRRTSENVNLRASQHLIDIPVNKSVYNGYGGEQFSMKMQPKPQRGGQPKLRIIPIGGVGEMGIGKNMNAIEYDDEIIIVDMGFLFPGSDYPGINYITPDITWLEENKHKIKAHVFTHGHLDHIGSFRHFIHRI--PAPVYGSKFTIGMLDKSMADADTDFQPDFRVMDPLSHEIVQVSKHFSVELVRVNHSIPDSTAVIIRTPLGVVIDSGDWRFEESPVDGQKFDLERMTEVASKEGVLMFMNESTNCESAGTHTHTEFDIQYSIGQVMDKFSNSRVILSCFSSQVHRLQLILEEAHKHGRKVAFAGFSMIQNLEVALRSGTIKIPKDTVMKMEDIIKLPDSQVTVVCTGSQGEFNAVLSRMATGAHKYMKIKGSDVVVFSSNPIPGNEKNVVRTVDGLMREGSSVIQNGKTHLTGIGPLHLSGHGYYDDHVKLINALNPTYYMPIHGEFHMLVYNARLAEEECGIPRKNIFVCDAGDIIEIDVERQAKKAGRIQAGGVMYDDTGAIVSEVVLKDRIHMSQEGMFVVVLTVQRGTGRLLTSPDIISRGFIYLRDSEELMNMIRQYLKQKAARSFSG-KYDLDVIKKEIKDEVTHILYDQTRRTPIVIPVINEV-GSLKTVKSTTASASPTAKSTPRNKK--SITSVEEPRMTLPTTPRRRFPQRQVPDTEANDTKARERQDFRPY
889	GC_00000030		CP047917_1_Candidatus_Saccharibacteria_bacterium_oral_taxon_488_strain_FS15P_chromosome_complete_genome	86	24	27	2	0	0.781274	0.800876	0.790954	K12574	ribonuclease J [EC:3.1.-.-]	J	Translation, ribosomal structure and biogenesis			COG0595	mRNA degradation ribonuclease J1/J2 (RnjA) (PDB:3T3N)					---------MGQRRLATPKGDDQSKRP---------------------------------ATKKSNTAVMNSTTTRKGEVFRAQRRTSENVNLRASQHVIDIPVNKSVYNGYGGEQFSAKMQPKRTRGGKSKLRIIPIGGVGEMGIGKNMNAIEYDDEIIVVDMGFLFPGSDYPGINYITPDITWLEENKHKIKAHVFTHGHLDHIGSFRHFIHRI--PAPVYASKFTVGMLDKSMADADTDFQPDFRVMDPLSHEVVQVSKHFSVELVRVNHSIPDSTAVVIRTPLGVVIDSGDWRFEESPVDGQKFDLKRMTEVASKEGVLMFMNESTNCESAGTHTHTEFDIQYSIGQVMDKFSNSRVILSCFSSQVHRLQLILEEAHKHGRKVAFAGFSMIQNLEVALRSGTIKIPKNTVMKMEDIIKLPDSQVTVVCTGSQGEFNAVLSRMATGAHKYMKIKGSDVVVFSSNPIPGNEKNVVRTVDGLMREGSDVIQNGKTHLTGIGPLHLSGHGYYDDHIKLINALNPTYYMPIHGEFHMLVHNARLAEKECGIPRKNIFVCDAGDIIEIDIERQAKKAGRIQVGGVMYDDTGAIVSEVVLKDRIHMSQEGMFVVVLTVQRGTGRLLTSPDIISRGFIYLRDSEELMNMIRQYLKQKAARSFAG-KYDLDVVKKEIKDEVTHILYDQTRRTPIVIPVINEV-GGLKTVKSAATSSTSTAKAPARSKK-VVTNSAAEPKMTLPTMPRRRFPRRQVPDTEANDTKAREVGRVRAY
890	GC_00000030		CP058260_1_Candidatus_Saccharibacteria_bacterium_oral_taxon_488_strain_HB001_chromosome_complete_genome	90	24	27	2	0	0.781274	0.800876	0.790954	K12574	ribonuclease J [EC:3.1.-.-]	J	Translation, ribosomal structure and biogenesis			COG0595	mRNA degradation ribonuclease J1/J2 (RnjA) (PDB:3T3N)					---------MGQRRLATPKGDDQSKRP---------------------------------ATKKSNTAVMNSTTTRKGEVFRAQRRTSENVNLRASQHVIDIPVNKSVYNGYGGEQFSAKMQPKRTRGGKPKLRIIPIGGVGEMGIGKNMNAIEYDDEIIVVDMGFLFPGSDYPGINYITPDITWLEENKHKIKAHVFTHGHLDHIGSFRHFIHRI--PAPVYGSKFTIGMLDKSMADADTDFQPDFRVMDPLSHEVVQVSKHFSVELVRVNHSIPDSTAVVIRTPLGVVIDSGDWRFEESPVDGQKFDLERMTEIAAKEGVLMFMNESTNCESAGTHTHTEFDIQYSIGQVMDKFSNSRVILSCFSSQVHRLQLILEEAHKHGRKVAFAGFSMIQNLEVALRSGTIKIPKDTVMKMEDIIKLPDSQITVVCTGSQGEFNAVLSRMATGAHKYMKIKGSDVVVFSSNPIPGNEKNVVRTVDGLMREGSDVIQNGKTHLTGIGPLHLSGHGYYDDHIKLINALNPTYYMPIHGEFHMLVHNARLAEKECGIPRKNIFVCDAGDIIEIDIERQAKKAGRIQVGGVMYDDTGAIVSEVVLKDRIHMSQEGMFVVVLTVQRGTGRLLTSPDIISRGFIYLRDSEELMNMIRQYLKQKAARSFAG-KYDLDVVKKEIKDEITHILYDQTRRTPIVIPVINEV-GGLKTVKSTAASNTSIAKTPVRSKK-PTIASAAEPKMTLPTMPRRRFPRRQVPDTEANDTKAREVGRVRAY
891	GC_00000030		Candidatus_Nanogingivalaceae_FGB1_strain_JCVI_1_bin_12	327	24	27	2	0	0.781274	0.800876	0.790954	K12574	ribonuclease J [EC:3.1.-.-]	J	Translation, ribosomal structure and biogenesis			COG0595	mRNA degradation ribonuclease J1/J2 (RnjA) (PDB:3T3N)					MTNNFNEKQARKRANLQKKAQDLQKNRDKYVGNSKKESEKKSSKVAQQKAKNIA--KHNHSQKNDAKKVNLPTTTRRGAVIRAQRMISNDINMRATQHIVNIPVNKSLFNGFDGEQLTAS-KLKKLRPEKDSVRVIPLGGLGEFGIGKNMFAIEYMDEILVIDMGSIFPNEDYPGVNFMTPDITYLKDNMHKVKAVAFTHAHLDHIGAVRQLLPEFGNNIPIYATDFTIGMIKRQMEEAVVEVSPNYQVVDPFKHEQIRISEHMTLEFVHVLHSIPGCVAMVIRTPNGNIVHMGDWRFENDPVDTQ-FDLPRLAEIAQKEGVDLLMNESTNIDTPGTHPHSEYSIGESVGEVMTAYPHARLIFSCFSSQIYRLQLILDEAVKHNRKVAFAGFSMINAIEVALRSRKIKVPKDVIVKMEDIVKLDDSKVSIVCTGSQGELNAVLNRMATGAHRFVKIKATDVVVFSSNPIPGNEPRVASTVDGLLREGAGVIQHGRGHYHGIGPLHLSGHAYYDDHVRLVETIRPKNYLPVHGEFYMLQHNAEMAQKVLGLKRHEILVADSGDIIELTKERTIKKGGRVHVGSILYDNTGNTVHDAVVKDRLHISTEGIFIIVLTISKKTGRLLKTPDVISRGFVYLKDSEELIGKIRHYLRIKTDREVER-KIEIADMKQEIKDDISHILFDSTGHTPIVIPVVNKV------------------------------------------------------------------------
892	GC_00000030		G6_32_bin_33_unicycler	244	24	27	2	0	0.781274	0.800876	0.790954	K12574	ribonuclease J [EC:3.1.-.-]	J	Translation, ribosomal structure and biogenesis			COG0595	mRNA degradation ribonuclease J1/J2 (RnjA) (PDB:3T3N)					MTNNFNEKQARKRANLQKKAQDLQKNRDKYVGNSKKESEKKSAKVAQQKAKNIA--KHNHSQKNDAKKVNLPTTTRRGAVIRAQRMISNDINMRATQHIVNIPVNKSLFNGFDGEQLTAS-KLKKLRPEKDSVRVIPLGGLGEFGIGKNMFAIEYMDEILVIDMGSIFPNEDYPGVNFMTPDITYLKDNMHKVKAVAFTHAHLDHIGAVRQLLPEFGNNIPIYATDFTIGMIKRQMEEAVVEVSPNYQVVDPFKHEQIRISEHMTLEFVHVLHSIPGCVAMVIRTPNGNIVHMGDWRFENDPVDTQ-FDLPRLAEIAQKEGVDLLMNESTNIDTPGTHPHSEYSIGESVGEVMTAYPHARLIFSCFSSQIYRLQLILDEAVKHDRKVAFAGFSMINAIEVALRSRKIKVPKDVIVKMEDIVKLDDSKVSIVCTGSQGELNAVLNRMATGAHRFVKIKATDVVVFSSSPIPGNEPRVASTVDGLLREGAGVIQHGRGHYHGIGPLHLSGHAYYDDHVRLVETIRPKNYLPVHGEFYMLQHNAEMAQKVLGLKRHEILVADSGDIIELTKERTIKKGGRVHVGSILYDNTGNTVHDAVVKDRLHISTEGIFIIVLTISKKTGRLLKTPDVISRGFVYLKDSEELIGKIRHYLRIKTDREVER-KIEIADMKQEIKDDISHILFDSTGHTPIVIPVVNKV------------------------------------------------------------------------
893	GC_00000030		GCA_015257795_2_ASM1525779v2_JB001_complete_genome	384	24	27	2	0	0.781274	0.800876	0.790954	K12574	ribonuclease J [EC:3.1.-.-]	J	Translation, ribosomal structure and biogenesis			COG0595	mRNA degradation ribonuclease J1/J2 (RnjA) (PDB:3T3N)					MTNNFNEKQARKRANLQKKAQDLQKNRDKYVGNSKKESEKKSAKVAQQKAKNIA--KHNHSQKNDAKKVNLPTTTRRGAVIRAQRMISNDINMRATQHIVNIPVNKSLFNGFDGEQLTAS-KLKKLRPEKDSVRVIPLGGLGEFGIGKNMFAIEYMDEILVIDMGSIFPNEDYPGVNFMTPDITYLKDNMHKVKAVAFTHAHLDHIGAVRQLLPEFGNNIPIYATDFTIGMIKRQMEEAVVEVSPNYQVVDPFKHEQIRISEHMTLEFVHVLHSIPGCVAMVIRTPNGNIVHMGDWRFENDPVDTQ-FDLPRLAEIAQKEGVDLLMNESTNIDTPGTHPHSEYSIGESVGEVMTAYPHARLIFSCFSSQIYRLQLILDEAVKHNRKVAFAGFSMINAIEVALRSRKIKVPKDVIVKMEDIVKLDDSKVSIVCTGSQGELNAVLNRMATGAHRFVKIKATDVVVFSSSPIPGNEPRVASTVDGLLREGAGVIQHGRGHYHGIGPLHLSGHAYYDDHVRLVETIRPKNYLPVHGEFYMLQHNAEMAQKVLGLKRHEILVADSGDIIELTKERTIKKGGRVHVGSILYDNTGNTVHDAVVKDRLHISTEGIFIIVLTISKKTGRLLKTPDVISRGFVYLKDSEELIGKIRHYLRIKTDREVER-KIEIADMKQEIKDDISHILFDSTGHTPIVIPVVNKV------------------------------------------------------------------------
894	GC_00000030		JB002_complete_genome	389	24	27	2	0	0.781274	0.800876	0.790954	K12574	ribonuclease J [EC:3.1.-.-]	J	Translation, ribosomal structure and biogenesis			COG0595	mRNA degradation ribonuclease J1/J2 (RnjA) (PDB:3T3N)					MTDNFNEKQARKRANLQKKAQDLQKNRDKYVGNTKNESNEKNAKIA-QKAKNIS--KQTRVQKSDTKKVNLPTTTRRGAVVRAQRMISNDINMRATQHIVNIPVNKSLFNGFNGEQLTAS-KLKKLRPEKDSVRVIPLGGLGEFGIGKNMFAIEYMDEILVIDMGSIFPNEDYPGVNFMTPDITYLKDNMHKVKAVAFTHAHLDHIGAVRQLLPEFGNNIPIYATDFTIGMIKRQMEEAVVEVSPNYQIVDPFKHEQIRISKYMTLEFVHVLHSIPGCVAMVIRTPNGNIVHMGDWRFENDPVDTQ-FDLPRLAEIAQTEGVDLLMNESTNIDTPGTHPHSEYSIGESVGEVMTAYPHARLIFSCFSSQIYRLQLILDEAVKHDRKVAFAGFSMINAIEIALRSRKIKVPKDVIVKMEDIVKLDDSKVTIVCTGSQGELNAVLNRMATGAHRFVKIKATDVVVFSSSPIPGNEPRVASTVDGLLREGAGVIQHGRGHYHGIGPLHLSGHAYYDDHVRLVETIRPRNYLPVHGEFYMLQHNAEMAQKVLGLKREEILVADSGDIIELTKEKKIKKGGRVHVGSILYDNTGNTVHDAVVKDRLHISTEGIFIIVLTISKKTGRLLKTPDVISRGFVYLKDSEELIGKIRHYLRIKIDREVER-KVEIADMKQEIKDDISHLLFDSTGHTPIVIPVVNKV------------------------------------------------------------------------
895	GC_00000030		JB003_complete_genome	384	24	27	2	0	0.781274	0.800876	0.790954	K12574	ribonuclease J [EC:3.1.-.-]	J	Translation, ribosomal structure and biogenesis			COG0595	mRNA degradation ribonuclease J1/J2 (RnjA) (PDB:3T3N)					MTNNFNEKQARKRANLQKKAQDLQKNRDKYVGNSKKESEKKSAKVAQQKAKNIA--KHNHSQKNDAKKVNLPTTTRRGAVIRAQRMISNDINMRATQHIVNIPVNKSLFNGFDGEQLTAS-KLKKLRPEKDSVRVIPLGGLGEFGIGKNMFAIEYMDEILVIDMGSIFPNEDYPGVNFMTPDITYLKDNMHKVKAVAFTHAHLDHIGAVRQLLPEFGNNIPIYATDFTIGMIKRQMEEAVVEVSPNYQVVDPFKHEQIRISEHMTLEFVHVLHSIPGCVAMVIRTPNGNIVHMGDWRFENDPVDTQ-FDLPRLAEIAQKEGVDLLMNESTNIDTPGTHPHSEYSIGESVGEVMTAYPHARLIFSCFSSQIYRLQLILDEAVKHNRKVAFAGFSMINAIEVALRSRKIKVPKDVIVKMEDIVKLDDSKVSIVCTGSQGELNAVLNRMATGAHRFVKIKATDVVVFSSSPIPGNEPRVASTVDGLLREGAGVIQHGRGHYHGIGPLHLSGHAYYDDHVRLVETIRPKNYLPVHGEFYMLQHNAEMAQKVLGLKRHEILVADSGDIIELTKERTIKKGGRVHVGSILYDNTGNTVHDAVVKDRLHISTEGIFIIVLTISKKTGRLLKTPDVISRGFVYLKDSEELIGKIRHYLRIKTDREVER-KIEIADMKQEIKDDISHILFDSTGHTPIVIPVVNKV------------------------------------------------------------------------
896	GC_00000030		ORAL_T_A_F_MAG_00016	661	24	27	2	0	0.781274	0.800876	0.790954	K12574	ribonuclease J [EC:3.1.-.-]	J	Translation, ribosomal structure and biogenesis			COG0595	mRNA degradation ribonuclease J1/J2 (RnjA) (PDB:3T3N)					MTDNFNEKQARKRANLQKKAQDLQKNRDKYVVNAKKEKAENSANKIAQKAKNIS--KQTRAQNSDAKKVNLPTTTRRGAVVRAQRMISNDINMRATQHIVNIPVNKSLFNGFDGEQLTAS-KLKKLRPEKDSVRVIPLGGLGEFGIGKNMFAIEYMDEILVIDMGSIFPNEDYPGVNFMTPDITYLKDNMHKVKAVAFTHAHLDHIGAVRQLLPEFGNNIPIYATDFTIGMIKRQMEEAVVEVSPNYQVVDPFKHEQIRISEHMTLEFVHVLHSIPGCVAMVIRTPNGNIVHMGDWRFENDPVDTQ-FDLPRLAEIAQKEGVDLLMNESTNIDTPGTHPHSEYSIGESVGEVMTAYPHARLIFSCFSSQIYRLQLILDEAVKHNRKVAFAGFSMINAIEVALRSRKIKVPKDVIVKMEDIVKLDDSKVSIVCTGSQGELNAVLNRMATGAHRFVKIKATDVVVFSSSPIPGNEPRVASTVDGLLREGAGVIQHGRGHYHGIGPLHLSGHAYYDDHVRLVETIRPKNYLPVHGEFYMLQHNAEMAQKVLGLKRHEILVADSGDIIELTKERTIKKGGRVHVGSILYDNTGNTVHDAVVKDRLHISTEGIFIIVLTISKKTGRLLKTPDVISRGFVYLKDSEELIGKIRHYLRIKTDREVER-KIEIADMKQEIKDDISHILFDSTGHTPIVIPVVNKV------------------------------------------------------------------------
897	GC_00000030		ORAL_T_B_F_Bin_00010	16	24	27	2	0	0.781274	0.800876	0.790954	K12574	ribonuclease J [EC:3.1.-.-]	J	Translation, ribosomal structure and biogenesis			COG0595	mRNA degradation ribonuclease J1/J2 (RnjA) (PDB:3T3N)					MTDNFNEKQARKRANLQKKAQDLQKNRAKYVGNNKKENAERTAKIA-QKAKNFS--KQTRSQKTDAKKVSLPTTTRRGAVVRAQRMISNDINMRATQHIVNIPVNKSLFNGFNGEQLTAS-TLKKLRPEKDSVRVIPLGGLGEFGIGKNMFAIEYMNEILVIDMGSIFPNEDYPGVNFMTPDITYLKDNIHKVKAIAFTHAHLDHIGAVRQLLPEFGNNIPIYATDFTIGMIKRQMEEAVVEVSPNYQIIDPFKHEQIRISEHMTLEFVHVLHSIPGCVAMVVRTPNGNIVHMGDWRFENDPVDTQ-FDLPRLAEIAQKEGVHLLMNESTNIDTPGTHPHSEYSIGESVGEVMTAYPHARLIFSCFSSQIYRLQLILDEAVKHDRKVAFAGFSMINAIEIALRSRKIKVPKDVIVKMEDIVKLDDSKVTIVCTGSQGELNAVLNRMATGAHRFVKIKATDVVVFSSSPIPGNEPRVASTVDGLLREGAGVIQHGRGHYHGIGPLHLSGHAYYDDHVRLVETIRPKNYLPVHGEFYMLQHNAEMAQKVLGLKRDEILVADSGDIIELTKERKIKKGGRVHVGSILYDNTGNTVHDAVVKDRLHISTEGIFIIVLTISKKTGRLLKTPDVISRGFVYLKDSEELIGKIRHYLRIKTDREVER-KVEISDIKQEIKDDISHLLFDSTGHTPIVIPVVNKV------------------------------------------------------------------------
898	GC_00000030		ORAL_T_B_F_Bin_00014	5	24	27	2	0	0.781274	0.800876	0.790954	K12574	ribonuclease J [EC:3.1.-.-]	J	Translation, ribosomal structure and biogenesis			COG0595	mRNA degradation ribonuclease J1/J2 (RnjA) (PDB:3T3N)					MTDNFNEKQARKRANLQKKAQDLQKNRDKYVGNAKKEKAENGVNKIAQKAKNIS--KQTRAQNSDAKKVNLPTTTRRGAVVRAQRMISNDINMRATQHIVNIPVNKSLFNGFDGEQLTAS-KLKKLRPEKDSVRVIPLGGLGEFGIGKNMFAIEYMDEILVIDMGSIFPNEDYPGVNFMTPDITYLKDNMHKVKAVAFTHAHLDHIGAVRQLLPEFGNNIPIYATDFTIGMIKRQMEEAVVEVSPNYQVVDPFKHEQIRISEHMTLEFVHVLHSIPGCVAMVIRTPNGNIVHMGDWRFENDPVDTQ-FDLPRLAEIAQKEGVDLLMNESTNIDTPGTHPHSEYSIGESVGEVMTAYPHARLIFSCFSSQIYRLQLILDEAVKHNRKVAFAGFSMINAIEVALRSRKIKVPKDVIVKMEDIVKLDDSKVSIVCTGSQGELNAVLNRMATGAHRFVKIKATDVVVFSSSPIPGNEPRVASTVDGLLREGAGVIQHGRGHYHGIGPLHLSGHAYYNDHVRLVETIRPKNYLPVHGEFYMLQHNAEMAQKVLGLKRHEILVADSGDIIELTKERTIKKGGRVHVGSILYDNTGNTVHDAVVKDRLHISTEGIFIIVLTISKKTGRLLKTPDVISRGFVYLKDSEELIGKIRHYLRVKTDREVER-KIEIADMKQEIKDDISHILFDSTGHTPIVIPVVNKV------------------------------------------------------------------------
899	GC_00000030		ORAL_T_C_M_Bin_00011	269	24	27	2	0	0.781274	0.800876	0.790954	K12574	ribonuclease J [EC:3.1.-.-]	J	Translation, ribosomal structure and biogenesis			COG0595	mRNA degradation ribonuclease J1/J2 (RnjA) (PDB:3T3N)					---------KKAAKVVKNNKNN--------------------------------------SQNADAKKVNLPTTTRRGAVVRAQRMISNDINLRATQHIINIPVNKSLFNGFNGEQLTPT-ILKKLRPENDSVKIIPLGGLGEFGIGKNMFAIEYGNEILIIDMGSIFPNEDYPGVNFMTPDITYLEDNMHKVKAVAFTHAHLDHIGAVRQLLPKFGNLIPIYATDFTIGMIKRQMEEAVIEVSPNYQVVDPFRHEQIRISENLTLEFVHVLHSIPGCVAMIIRTPNGNIVHMGDWRFENDPIDTQ-FDMPRLAEVAQKEGIDLLMNESTNIDVPGTHPHSEYAIGESIGEVMDAYPHARLIISCFSSQIYRLQLILDEAAKHNRKVAFAGFSMINAVEIALRSKKIKVPKDTIAKMEDIVKMDDSKVTIVCTGSQGELNAVLNRMATGAHRFVKIKATDVVVFSSSPIPGNEPKVASTVDGLIREGAGVVQHGRGHYHGIGPLHLSGHAYYDDHVRLVETLRPKNYLPVHGEFYMLQHNAEMAQKVLGLKRERILVADSGDIIELTKNKTIKKGGRIHVGSILYDNTGNTVHDAVVKDRLHISTEGIFIIVLTINKKTGRLMKTPDVISRAFVYLKDSEELVGKIRHYLRVKTDREVGR-QIDINDLKQEIKDDVSHLLFDSTGHTPIVIPVVNKV------------------------------------------------------------------------
900	GC_00000030		ORAL_T_C_M_Bin_00011	420	24	27	2	0	0.781274	0.800876	0.790954													MSDNLSDKAIRARQNLQKKAQDLAKNR--------------------------------------------------------------------------------------------------------------------------------------------------------------------------------------EKYVPKR-----------------------------------------------------------------------------------------------------------------------------------------------------------------NDAKQKAKKAEFT-------------------------------------------------------------------------------------------------------------------------------------------------------------------------------------------------------------------------------------------------------------------------------------------------------------------------------------------------------------------------------------------
901	GC_00000030		ORAL_T_C_M_Bin_00022	327	24	27	2	0	0.781274	0.800876	0.790954	K12574	ribonuclease J [EC:3.1.-.-]	J	Translation, ribosomal structure and biogenesis			COG0595	mRNA degradation ribonuclease J1/J2 (RnjA) (PDB:3T3N)					MTDNFNEKQARKRANLQKKAQDLQKNRDKYVGNTKNESNEKNAKIA-QKAKNIS--KQTRVQKSDAKKVNLPTTTRRGAVVRAQRLISNDINMRATQHIVNIPVNKSLFNGFNGEQLTAS-KLKKLRPEKDSVRVIPLGGLGEFGIGKNMFAIEYMDEILVIDMGSIFPNEDYPGVNFMTPDITYLKDNMHKVKAVAFTHAHLDHIGAVRQLLPEFGNNIPIYATDFTIGMIKRQMEEAVVEVSPNYQIVDPFKHEQIRISKYMTLEFVHVLHSIPGCVAMVIRTPNGNIVHMGDWRFENDPVDTQ-FDLPRLAEIARTEGVDLLMNESTNIDTPGTHPHSEYSIGESVGEVMTAYPYARLIFSCFSSQIYRLQLILDEAVKHNRKVAFAGFSMINAIEIALRSRKIKVPKDVIVKMEDIVKLDDSKVTIVCTGSQGELNAVLNRMATGAHRFVKIKATDVVVFSSSPIPGNEPRVASTVDGLLREGAGVIQHGRGHYHGIGPLHLSGHAYYDDHVRLVETIRPRNYLPVHGEFYMLQHNAEMAQKVLGLKREEILVADSGDIIELTKEKKIKKGGRVHVGSILYDNTGNTVHDAVVKDRLHISTEGIFIIVLTISKKTGRLLKTPDVISRGFVYLKDSEELIGKIRHYLRIKIDREVER-KVEIADMKQEIKDDISHLLFDSTGHTPIVIPVVNKV------------------------------------------------------------------------
902	GC_00000030		PRLK01000001_1_Candidatus_Saccharibacteria_bacterium_TM7_CMJM_G6_1_HOT_870_G6CMJM_1_whole_genome_shotgun_sequence	249	24	27	2	0	0.781274	0.800876	0.790954	K12574	ribonuclease J [EC:3.1.-.-]	J	Translation, ribosomal structure and biogenesis			COG0595	mRNA degradation ribonuclease J1/J2 (RnjA) (PDB:3T3N)					MSDNLSDKAIRARQNLQKKAQDLAKNREKYVPKRNDAKQKAKKAEFTKKAAKVVKNNKNNSQNADAKKVNLPTTTRRGAVVRAQRMISNDINLRATQHIINIPVNKSLFNGFNGEQLTPT-ILKKLRPENDSVKIIPLGGLGEFGIGKNMFAIEYGNEILIIDMGSIFPNEDYPGVNFMTPDITYLEDNMHKVKAVAFTHAHLDHIGAVRQLLPKFGNLIPIYATDFTIGMIKRQMEEAVAEVSPNYQVVDPFRHEQIRISENLTLEFVHVLHSIPGCVAMIIRTPNGNIVHMGDWRFENDPIDTQ-FDMPRLAEVAQKEGIDLLMNESTNIDVPGTHPHSEYAIGESIGEVMDAYPHARLIISCFSSQIYRLQLILDEAAKHNRKVAFAGFSMINAVEIALRSKKIKVPKDTIAKMEDIVKMDDSKVTIVCTGSQGELNAVLNRMATGAHRFVKIKATDVVVFSSSPIPGNEPKVASTVDGLIREGAGVVQHGRGHYHGIGPLHLSGHAYYDDHVRLVETLRPKNYLPVHGEFYMLQHNAEMAQKVLGLKRERILVADSGDIIELTKNKTIKKGGRIHVGSILYDNTGNTVHDAVVKDRLHISTEGIFIIVLTINKKTGRLMKTPDVISRAFVYLKDSEELVGKIRHYLRVKTDREVGR-QIDINDLKQEIKDDVSHLLFDSTGHTPIVIPVVNKV------------------------------------------------------------------------
903	GC_00000030		SDRM01000010_1_TM7_phylum_sp_oral_taxon_352_strain_TM7_HOT_352_SAG8_352SAG8_NODE_10_21_whole_genome_shotgun_sequence	19	24	27	2	0	0.781274	0.800876	0.790954	K12574	ribonuclease J [EC:3.1.-.-]	J	Translation, ribosomal structure and biogenesis			COG0595	mRNA degradation ribonuclease J1/J2 (RnjA) (PDB:3T3N)					---------MGQRRLATPQKDDANKRP---------------------------------QSKKSNNAVLNSTTTRKGEVFRAQRRTSENVNLRASQHLIDIPVNKSVYNGYGGEQFSAKMQPKPVRGGQPKLRIIPIGGVGEMGIGKNMNAIEYDDEIIIVDMGFLFPGSDYPGINYITPDITWLEENKHKIKAHVFTHGHLDHIGSFRHFIHRI--PAPVYGSKFTIGMLDRTMDDSEVDFKPDYRVMDPLSHEIVQVSKHFSIELVRVNHSIPDSTAVIIRTPMGVIVDSGDWRFEESPVDGQKFDLERLTEVASKEGILMFMNESTNCESAGTHTHTEFDIQYSIGQVMDKFSNSRVILSCFSSQVHRLQLILEEAHKHGRKVAFAGFSMIQNLEVALRSGTIKIPKDTIMKMEDIVKLPDNQIAVVCTGSQGEFNAVLNRMATGAHKYMKIKGSDVVVFSSNPIPGNEKSVVRTVDGLMREGSDVIQNGKTHLTGVGPLHLSGHGYYDDHVKLINALNPTYYMPIHGEFHMLVHNARLAEKECGIPRKNIFVCDAGDIIEIDIERQAKKAGRIHVGGVMYDDTGAIVSEVVLKDRIHMSQEGMFVVVLTVQRGTGRLLTSPDIISRGFIYLRDSEELMNMIRQYLKQKAARSFSG-KYDLDVIKKEIKDEITHILYDQTRRTPIVIPVINEV-GGLKSVKSEATPAHSVSK-----------------------------------------------------
904	GC_00000030		SDRM01000010_1_TM7_phylum_sp_oral_taxon_352_strain_TM7_HOT_352_SAG8_352SAG8_NODE_10_21_whole_genome_shotgun_sequence	62	24	27	2	0	0.781274	0.800876	0.790954			J	Translation, ribosomal structure and biogenesis			COG0595	mRNA degradation ribonuclease J1/J2 (RnjA) (PDB:3T3N)					#NAME?
905	GC_00000030		SDRT01000065_1_TM7_phylum_sp_oral_taxon_349_strain_TM7_HOT_349_SAG1_349SAG1_NODE_101_4_whole_genome_shotgun_sequence	435	24	27	2	0	0.781274	0.800876	0.790954	K12574	ribonuclease J [EC:3.1.-.-]	J	Translation, ribosomal structure and biogenesis			COG0595	mRNA degradation ribonuclease J1/J2 (RnjA) (PDB:3T3N)					---------MGQQRLAKPQADDASKRP--------------------------------QQRKKTNNTVLDATTTRKGEVFRAQRRTSEGVQAQASQHVINVPVNKSVYNGYGGKQFSLTMQPKRPRAPRPTLKIIPIGGVGEMGIGKNMTAIEYDNDIIVIDMGFLFPGSDYPGVNYITPDITWLEENKHRIRAHIFTHGHLDHIGSFRHFISKI--PAPVYSTKFTIGMLQRTLAETDSTYEPEYHEMNPENHDSIQLCDSFSVELVRVNHSIPDSAAVVVRTPVGNILSSGDWRIEENPVDGKKFDFDRIQKIAKAEGFLAFLNESTNCESAGTHTHGEFDIQHSIGEVMDKWAGSRIIISSFSSQLHRIQLILDEAQRHGRKVAFAGFSMIQNLEVALRTGVIKVPKDTVVKMEDIIKMADNKVTIICTGSQGEFNAVLNRMATGAHKYVKIKSSDVVVFSSNPIPGNEKYVVRTVDGLMREGGEIIQNGKTHLTGVGPLHLSGHGYYDDHVRVINAVKPTYYIPNHGEFHMLVHNAELAEKECSIPRDHIFVCDPGDIIEITPNG-AKKIGRIHAGGVMYDDAGEIVSEVVLKDRIHMSQEGMFVVVLTVQRGTGRLLTSPDIISRGFIYLRDNEELMGMIRQYLKQKASRSFIG-RYDIEVVKKEIRDEITHILYDQTRRTPIVIPVINEV-GVNKTVAQR----PQMNARVAKQPL-------------MPAPSKRKFPRKQVPDTETVVPRKRPDS--RSY
906	GC_00000030		SDRT01000065_1_TM7_phylum_sp_oral_taxon_349_strain_TM7_HOT_349_SAG1_349SAG1_NODE_101_4_whole_genome_shotgun_sequence	420	24	27	2	0	0.781274	0.800876	0.790954			J	Translation, ribosomal structure and biogenesis			COG0595	mRNA degradation ribonuclease J1/J2 (RnjA) (PDB:3T3N)					---------MGQQRLAKPQADDASKRP--------------------------------QQRKKTNNTVLDATTTRKGEVFRAQRRTSEGVQAQASQHVINVPVNKSVYNGYGGKQFSLTMQPKKPRAPRPTLKIIPIGGVGEMGIGKNMTAIEYDNDIIVIDMGFLFPGSDYPGVNYITPDII----------------------------------------------------------------------------------------------------------------------------------------------------------------------------------------------------------------------------------------------------------------------------------------------------------------------------------------------------------------------------------------------------------------------------------------------------------------------------------------------------------------------KPIAIPLTGAV---------------------SGTPA----------------------------------------------
907	GC_00000030		SDRW01000018_1_TM7_phylum_sp_oral_taxon_348_strain_TM7_HOT_348_SAG2_348SAG2_NODE_103_2_whole_genome_shotgun_sequence	770	24	27	2	0	0.781274	0.800876	0.790954	K12574	ribonuclease J [EC:3.1.-.-]	J	Translation, ribosomal structure and biogenesis			COG0595	mRNA degradation ribonuclease J1/J2 (RnjA) (PDB:3T3N)					---------MGQRRLAQAQSDDLSKRP-----------------------------NSAQPRKRSNIAVLNKTSTRKGEVFRAQRRTSENVNMRASQHMINIPVNKSIYNGYGGKQFSVAEWKKRPRSQGPKLKVMPIGGLGEMGIGKNMMAIEYDNEILIIDMGFLFPGSDYPGINYITPDITYLLERKHMIRGVVFTHGHLDHIGAFRHLIPQI--PAPVYASKFTIGMLKRTMEESDSGYKPDYYELNPEAHERAQIGDSFNIELVRVNHSIPDSTAVVIRTPVGVLVDTGDWRFEENPVDGRKFDLDRMTEIATKEGILLLMNESTNCESEGTHTHGEPEIQQSISQVMDKYQNNRLIISAFSSQIHRIQGIMEEAKKHGRKIALAGYSMLQNLEVALRTGTIKVPKDTIVKMEDIVKLPDGKVTIICTGSQGEFNAVLNRMASGAHRHIKIKNTDAVVFSSNPIPGNEKYVVRTVDGLMREGSDVIQNGKTHLTGIGPLHLSGHGYYDDHVKLINALNPTFYMPIHGEFHMLVHNAELAEKECAIPRENIFVCDSGDVLEFTPDGKGYKNGRIPVGGVMYDDSGAIVSEVVLKDRIHMSQEGMFIVVLTIQKGTGRLLTSPDIISRGFIYLRDSEELMNLIRQYLKQKIARSFGGKKVDMDVLKKELKDEITHLLYDQTHRTPIVIPVINEI--------NTRLPQAGSNKANTKTAE-------------FKRPPAKKFPPKQIPDTEVVEPKNRERL--RGY
908	GC_00000030		SDRZ01000008_1_TM7_phylum_sp_oral_taxon_346_strain_TM7_HOT_346_SAG2_346SAG2_NODE_10_28_whole_genome_shotgun_sequence	100	24	27	2	0	0.781274	0.800876	0.790954	K12574	ribonuclease J [EC:3.1.-.-]	J	Translation, ribosomal structure and biogenesis			COG0595	mRNA degradation ribonuclease J1/J2 (RnjA) (PDB:3T3N)					---------MGQRRLATPKGDDTSKRP-------------------------------LQVKQKSTNTVLNATTTRKGEVFRAQRRMSEGVNAQASQHLINVPVNKSVYNGYGGKQFSLKDQPKRPRAPRPTLKVIPIGGVGEMGIGKNMTAIEYDNDIVVIDMGFLFPGSDYPGINYIIPDTQWLEENKHRIRAHVFTHGHLDHIGAFRHIIPKL--PAPVYGTKFTLGMLQRTMEETDGTFTPEYHELNPENHDTVQLCDSFSVELVRVNHSIPDAAAVVVRTPVGNILSSGDWRIEENPVDGKKFDFNRISEIAEKESFLLFMNESTNCESDGTHTHGEFDIQHSMGEVMDKWSKSRIIVSSFSSQLHRIQLLLEEAKKHDRKVAFAGFSMIQNLEVALRSGVIKVPKDTVVKMEDLIKLPDNKITIVCTGSQGEFNAVLNRMATGAHKYVKIKGSDVVVLSSNPIPGNEKYVVRTVDGLMREGGEIIQNGKTHLTGIGPLHLSGHGYYDDHVRVINAVKPKYYLPNHGEFHMLVHNARLAEKECGIPRQNIFVCDPGDIIEFTSDGAHKIGRIVHSGGTMYDDAGAVVSEVVLKDRIHMSQEGIFIVILTVQRGTGRLLTSPDIISRGFIYMRDNEELMGMIRQYLKQKAARSFSG-KYDIEVVKKEIKDEVTHILYDQTRRTPIVIPVVNEV-GGAAK-AHG----RAPQARSAGQPL-------------MPQPSGKRFPRKQTPDTETVVPRDRSDS--RSY
909	GC_00000030		TM7c_JB	108	24	27	2	0	0.781274	0.800876	0.790954	K12574	ribonuclease J [EC:3.1.-.-]	J	Translation, ribosomal structure and biogenesis			COG0595	mRNA degradation ribonuclease J1/J2 (RnjA) (PDB:3T3N)					---------MGQRRLAQAQSDDLSKRP-----------------------------NSAQPRKRSNIAVLNKTSTRKGEVFRAQRRTSENVNMRASQHMINIPVNKSIYNGYGGKQFSVAEWKKRPRSQGPKLKVMPIGGLGEMGIGKNMMAIEYDNEILIIDMGFLFPGSDYPGINYITPDITYLLERKHMIRGVVFTHGHLDHIGAFRHLIPQI--PAPVYASKFTIGMLKRTMEESDSGYKPDYYELNPEAHERAQIGDSFNIELVRVNHSIPDSTAVVIRTPVGVLVDTGDWRFEENPVDGRKFDLDRMTEIATKEGILLLMNESTNCESEGTHTHGEPEIQQSISQVMDKYQNNRLIISAFSSQIHRIQGIMEEAKKHGRKIALAGYSMLQNLEVALRTGTIKVPKDTIVKMEDIVKLPDGKVTIICTGSQGEFNAVLNRMASGAHRHIKIKNTDAVVFSSNPIPGNEKYVVRTVDGLMREGSDVIQNGKTHLTGIGPLHLSGHGYYDDHVKLINALNPTFYMPIHGEFHMLVHNAELAEKECAIPRENIFVCDSGDVLEFTPDGKGYKNGRIPVGGVMYDDSGAIVSEVVLKDRIHMSQEGMFIVVLTIQKGTGRLLTSPDIISRGFIYLRDSEELMNLIRQYLKQKIARSFGGKKVDMDVLKKELKDEITHLLYDQTHRTPIVIPVINEI--------NTRLPQAGNNKTDTKTAE-------------FKRPPAKKFPPKQIPDTEVVEPKNRERL--RGY
910	GC_00000031		CP040003_1_Candidatus_Saccharibacteria_bacterium_oral_taxon_488_strain_AC001_chromosome_complete_genome	460	23	27	3	0	0.845262	0.814117	0.829397	K03043	DNA-directed RNA polymerase subunit beta [EC:2.7.7.6]	K	Transcription			COG0085	DNA-directed RNA polymerase, beta subunit/140 kD subunit (RpoB) (PDB:5UAJ)			COG0085	RNA polymerase	---------------------------------------------MAQQTTRGARVFFTGTDSAIAMPNLIAHQEDSWRWFVEDGLSEIFSEINPIDDYTGQKLALRFGRYHFDEPKTTDQFAKENNLTFEAPLHATVELTNKVTGEVKEQEIYLGDYPWMTERGTFIINGTERVVVSQLIRSAGVFFTADTVA-GRNYYGAKMIPGRGAWLEFETATN-GTIYVKIDRRRKLPVTTLLRALGHPKTSEIRELFADIDTGETSYIQETLDKDTTRGANEALIEVYRRLRPGDLATVDNARQMIERMFFDFKRFDYSRVGRYKMNQRLGLDVANTAENRIFQMSDLVAIIREIIRLNNTQEPADDIDALSNRRVKLVGELIARQFRVGMLRMQRNAMDRMSVADMENVTPSQLINARPVVAAVREFFTSSQLSQLLDEVNPLSELSHKRRLSSMGPGGLSRERAGFDVRDAHPTHYGRICSVETPEGANVGLVLNLATYARVNEYGFIETPYLRVTDGRVTDEVVYLDAAQEASEVIADAGARLNDDKSFTDSRVSARKFLQPGQVDVEEVTFMDAAHKQILGSTAALVPFIEKTRVDRALTGSNMQRQAVPLLTPEPAVVGTGIEQAVAENSGHLIQAEADGEVVRADADEIHVKYADGVKVYALRHFVKNNDDRCYNQKVRVARGDTVKQGDILVEGASIAEGEIALGRNLTVAFMPWGGYNMEDAIILSRRLVEDDRLTSINIKDYNVEVRETKLGPEIVTRDIPNVSEDSLRHLDENGIVQIGSEVKAGDVLVGKITPKGEQELSSEERLLRAIFGEKAKDVRDTSQRMNNAGGGKVVGVKIFSRENGHELKAGVLMQIQIFVAQMRKIGVGDKMAGRFGNKGVVARVLPVEDMPFMEDGTPVDVILNPLGVPSRMNLGQLFETHLGMAARALGYRVATPSFDGVPSATISDELEKAGLARDGKSQLFDGRTGEAFEERTTVGVMHMIKLHHMVSDKIHARSTGPYTMVTQQPLGGKAQNGGQRFGEMEVWALEAYGAAATLQEMLTIKSDDVYGRAKAYESIIKDEPIVGPKLPESFNVLVKELQGLGLRVDLLDEGGV-VDAEHVIAS----SGPADKTVPQ-----AVSDDDDDDQVYL-DESDDIGDIEV-GMSVQDI----------DEVEEIKEEA-----------------
911	GC_00000031		CP040004_1_Candidatus_Saccharibacteria_bacterium_oral_taxon_957_strain_BB001_chromosome_complete_genome	401	23	27	3	0	0.845262	0.814117	0.829397	K03043	DNA-directed RNA polymerase subunit beta [EC:2.7.7.6]	K	Transcription			COG0085	DNA-directed RNA polymerase, beta subunit/140 kD subunit (RpoB) (PDB:5UAJ)			COG0085	RNA polymerase	--------------------------------------------MAKQQSTDGGRVFFTSEDSSLPLPNLIAHQEDSWRWFVEDGLSEIFSEINPIDDYTGQKLSLRFGAYRFDEPKTTDQFAKENNVTFEAPLHATVELTNKVTGEVKEQEIYLGDYPWMTERGTFIINGTERVVVSQLIRSAGVFFTADTVA-GRNYYGAKMIPGRGAWLEFETAPN-GTIYVKIDRRRKLPVTTLLRALGHPKTSEIRELFADIDTGETSYIQETLDKDTTRGANEALIEVYRRLRPGDLATVDNARQMIERMFFDFKRFDYSRVGRYKLNQRLGLDVANTAENRIFQMSDLVAIIREIIRLNNTQEPADDIDSLSNRRVKLVGELVARQFRVGMLRMQRNAMDRMSVADMEGVTPSQLINARPVVAAVREFFTSSQLSQLMDEVNPLSELSHKRRLSSMGPGGLSRERAGFDVRDAHPTHYGRICSVETPEGANVGLVLNLATYARVNEYGFIETPYLKVVNGRVTDDVVYLDAAQEAAEVIADAGAVLNEDGTFRDERVSARNNMQPSQVDADQVTYMDAAHKQILGSTAALVPFIEKNRIDRSLTGSNMQRQAVPLLTPEPATVGTGVEKSIAANSGHLTLASGDGEVVKADANEIHVKYSDGVKVYELRHFVKNNDDRCYNQKVRVKRGDKVKQGDVLIEGASVAEGEIALGRNLLVAFMPWGGYNMEDAVILSNRLVQDDTLTSINIKDYNVEVRETKLGPEIVTRDIPNVSEESLRHLDENGIVQIGSEVKAGDVLVGKITPKGEQELSSEERLLRAIFGEKAKDVRDTSQRMNNAGGGKVVGVKIFSRENGHDLKAGVLMQIQIFVAQLRKIGVGDKMAGRHGNKGVVAKVLPVEDMPFMEDGTPIDVILNPLGVPSRMNLGQLFETHLGMAARALGYRVATPSFNGVPSATISDELEKAGLARDGKSQLFDGRTGEAFEERTTVGVMHMIKLHHMVSDKIHARSTGPYTMVTQQPLGGKAQNGGQRFGEMEVWALEAYGAAATLQEMLTIKSDDVYGRAKAYESIIKDEPIVGPKLPESFNVLVKELQGLGLKVDLVDDEAV-VDAEHVIAS----SGPEDKTTPA------VTSEDEEAETFL-DESDDIGEIEG-GMSVQDI----------DEVEEIKEDA-----------------
912	GC_00000031		CP040008_1_Candidatus_Saccharibacteria_bacterium_oral_taxon_955_strain_PM004_chromosome_complete_genome	445	23	27	3	0	0.845262	0.814117	0.829397	K03043	DNA-directed RNA polymerase subunit beta [EC:2.7.7.6]	K	Transcription			COG0085	DNA-directed RNA polymerase, beta subunit/140 kD subunit (RpoB) (PDB:5UAJ)			COG0085	RNA polymerase	-----------------------------------------MPKATKSAAAPATRVFFTENDTALEVPNLLAHQKESWKDFIETGLSEIFAELNPIEDYTGQKLELRFKDYSFQEPKNNEHFAKENNLTFDAPLHVNVELTNKVTGEVKEQEIYLGDYPWMTDRATFIINGTERVVVSQLIRSAGVFFTAEKGV-GRNLYSAKLIPGRGAWLEFETAAN-GAIYVKIDRRRKIPVTTLLRALGYSKLSEIRDLFKDVDTGEIKYIEETLEKDPSHGVNEALIEVYRRLRPGDLATVDNARQMIERMFYDFKRFDYSRVGRYKMNQRLGLDTPNTAENRVFKLEDLVAIIRELIRLNNTQEAGDDIDALSNRRIKLVGELVARQFRVGMLRMQRNAMDRMSMSDITTVTPSQLINARPVVAAVREFFASSQLSQLLDEVNPISELSHKRRLSSMGPGGLSRERAGFDVRDAHPTHYGRICSVETPEGANIGLVLNLATYARINEYGFIETPYRKVENGRVTDEIVYLDASQEVTEVIADAGAELDQDGKFVSDRVSARKFLKPGSVDVSEVTYMDAAHKQILGSTAALVPFIEKNRIDRSLTGSNMQRQAVPLLVPEAPTVGTGVEGTVARDSSQLIVAEGDGEVVRADGDAIEVQYKDGKKSYELIHFAKSNDDRCVNQKVRVARGDKVVKGDILIEGMSIADGELALGKDLVVAFMPWAGYNMDDAVVISRRLVEDDTLTSINIKDYNVEVRETKLGPEIVTRDIPNVSEDSLRHLDENGIVQLGSEVAAGDVLVGKITPKGEQELSSEERLLRAIFGEKAKDVRDTSQRMNNAGGGKVVGVKIFSRENGHELKAGVLMQIQIFVAQLRKISVGDKLAGRHGNKGVVARILPVEDMPYMADGTPVDIVLNPLGVPSRMNLGQLFETHLGMAARTLGYKVATPPFNGVPNDVIESELVKAGFAPDGKSQLFDGRSGEAFEERTTVGVMHMIKLHHMVSDKIHARSTGPYTMVTQQPLGGKAQNGGQRFGEMEVWALEAYGAASTLQEMLTIKSDDVYGRAKAYESIIKDDIITGPKLPESFNVLVKELQGLGLRVDLVDESGSETDAESIIET----SGPADKSVPV--------IDDEPTELVL-DEADEIGNIDD-GMSIQDI----------DEIDEIKEEA-----------------
913	GC_00000031		CP040009_1_Candidatus_Saccharibacteria_bacterium_oral_taxon_955_strain_CM009_chromosome_complete_genome	445	23	27	3	0	0.845262	0.814117	0.829397	K03043	DNA-directed RNA polymerase subunit beta [EC:2.7.7.6]	K	Transcription			COG0085	DNA-directed RNA polymerase, beta subunit/140 kD subunit (RpoB) (PDB:5UAJ)			COG0085	RNA polymerase	-----------------------------------------MPKATKSAAAPATRVFFTENDTALEVPNLLAHQKESWKDFIETGLSEIFAELNPIEDYTGQKLELRFKDYSFQEPKNNEHFAKENNLTFDAPLHVNVELTNKVTGEVKEQEIYLGDYPWMTDRATFIINGTERVVVSQLIRSAGVFFTAEKGV-GRNLYSAKLIPGRGAWLEFETAAN-GAIYVKIDRRRKIPVTTLLRALGYSKLSEIRDLFKDVDTGEIKYIEETLEKDPSHGVNEALIEVYRRLRPGDLATVDNARQMIERMFYDFKRFDYSRVGRYKMNQRLGLDTPNTAENRVFKLEDLVAIIRELIRLNNTQEAGDDIDALSNRRIKLVGELVARQFRVGMLRMQRNAMDRMSMSDITTVTPSQLINARPVVAAVREFFASSQLSQLLDEVNPISELSHKRRLSSMGPGGLSRERAGFDVRDAHPTHYGRICSVETPEGANIGLVLNLATYARINEYGFIETPYRKVENGRVTDEIVYLDASQEVTEVIADAGAELDQDGKFVSDRVSARKFLKPGSVDVSEVTYMDAAHKQILGSTAALVPFIEKNRIDRSLTGSNMQRQAVPLLVPEAPTVGTGVEGTVARDSSQLIVAEGDGEVVRADGDAIEVQYKDGKKSYELIHFAKSNDDRCVNQKVRVARGDKVVKGDILIEGMSIADGELALGKDLVVAFMPWAGYNMDDAVVISRRLVEDDTLTSINIKDYNVEVRETKLGPEIVTRDIPNVSEDSLRHLDENGIVQLGSEVAAGDVLVGKITPKGEQELSSEERLLRAIFGEKAKDVRDTSQRMNNAGGGKVVGVKIFSRENGHELKAGVLMQIQIFVAQLRKISVGDKLAGRHGNKGVVARILPVEDMPYMADGTPVDIVLNPLGVPSRMNLGQLFETHLGMAARTLGYKVATPPFNGVPNDVIESELVKAGFAPDGKSQLFDGRSGEAFEERTTVGVMHMIKLHHMVSDKIHARSTGPYTMVTQQPLGGKAQNGGQRFGEMEVWALEAYGAASTLQEMLTIKSDDVYGRAKAYESIIKDDIITGPKLPESFNVLVKELQGLGLRVDLVDESGSETDAESIIET----SGPADKSVPV--------IDDEPTELVL-DEADEIGNIDD-GMSIQDI----------DEIDEIKEEA-----------------
914	GC_00000031		CP040010_1_Candidatus_Saccharibacteria_bacterium_oral_taxon_488_strain_CM003_chromosome_complete_genome	449	23	27	3	0	0.845262	0.814117	0.829397	K03043	DNA-directed RNA polymerase subunit beta [EC:2.7.7.6]	K	Transcription			COG0085	DNA-directed RNA polymerase, beta subunit/140 kD subunit (RpoB) (PDB:5UAJ)			COG0085	RNA polymerase	-----------------------------------------MPKATKSAAAPATRVFFTENDTALEVPNLLAHQKESWKDFIETGLSEIFAELNPIEDYTGQKLELRFKDYSFQEPKNNEHFAKENNLTFDAPLHVNVELTNKVTGEVKEQEIYLGDYPWMTDRATFIINGTERVVVSQLIRSAGVFFTAEKGV-GRNLYSAKLIPGRGAWLEFETAAN-GAIYVKIDRRRKIPVTTLLRALGYSKLSEIRDLFKDVDTGEIKYIEETLEKDPSHGVNEALIEVYRRLRPGDLATVDNARQMIERMFYDFKRFDYSRVGRYKMNQRLGLDTPNTAENRVFKLEDLVAIIRELIRLNNTQEAGDDIDALSNRRIKLVGELVARQFRVGMLRMQRNAMDRMSMSDITTVTPSQLINARPVVAAVREFFASSQLSQLLDEVNPISELSHKRRLSSMGPGGLSRERAGFDVRDAHPTHYGRICSVETPEGANIGLVLNLATYARINEYGFIETPYRKVENGRVTDEIVYLDASQEVAEVIADAGAELDQNGKFVSDRVSARKFLKPGSVDVSEVTYMDAAHKQILGSTAALVPFIEKNRIDRSLTGSNMQRQAVPLLVPEAPTVGTGVEGTVARDSSQLIVAEGDGEVVRADGDVIEVQYKDGKKSYELIHFAKSNDDRCVNQKVRVARGDKVVKGDILIEGMSIADGELALGKDLVVAFMPWAGYNMDDAVVISRRLVEDDTLTSINIKDYNVEVRETKLGPEIVTRDIPNVSEDSLRHLDENGIVQLGSEVAAGDVLVGKITPKGEQELSSEERLLRAIFGEKAKDVRDTSQRMNNAGGGKVVGVKIFSRENGHELKAGVLMQIQIFVAQLRKISVGDKLAGRHGNKGVVARILPVEDMPYMADGTPVDIVLNPLGVPSRMNLGQLFETHLGMAARTLGYKVATPPFNGVPNDVIESELVKAGFAPDGKSQLFDGRSGEAFEERTTVGVMHMIKLHHMVSDKIHARSTGPYTMVTQQPLGGKAQNGGQRFGEMEVWALEAYGAASTLQEMLTIKSDDVYGRAKAYESIIKDDIITGPKLPESFNVLVKELQGLGLRVDLVDESGSETDAESIIET----SGPADKSVPV--------IDDEPTELVL-DEADEIGNIDD-GMSIQDI----------DEIDEIKEEA-----------------
915	GC_00000031		CP040011_1_TM7_phylum_sp__oral_taxon_952_strain_TM7x_chromosome_complete_genome	387	23	27	3	0	0.845262	0.814117	0.829397	K03043	DNA-directed RNA polymerase subunit beta [EC:2.7.7.6]	K	Transcription			COG0085	DNA-directed RNA polymerase, beta subunit/140 kD subunit (RpoB) (PDB:5UAJ)			COG0085	RNA polymerase	--------------------------------------------MAKKPSTSSERVYFTSGDNALPLPNLIAHQKDSWRWFVEEGLSEIFSEVNPIDDYTGQKLSLKFGKYYFGEPKNTDQFAKENNLTFEAPLHATVELTNKTTGLVEEQEIYLGEYPWMTDRGTFVINGTERVVVSQLIRSAGVFFTAETVA-GRNYYGAKIIPGRGAWMEFETASN-GTIYVKIDRRRKIPATTLLRALGYPKTSEIKELFADIDTGDVKYIEETLDKDTARGANEALIEVYRRLRPGDLATVDNARQMIERMFFDFKRFDYSRVGRYKINQRLGLDVANTTENRTLQMSDLVAILREVIRLNNTQEPADDIDALNNRRVRLVGELIARQFRVGMLRMQRNAMDRMSVADMESVSPSQLINARPIVAAVREFFTSSQLSQLLDEVNPLSELSHKRRLSSTGPGGLSRERAGFEVRDAHPTHYGRICSVETPEGANVGLVLNLAAYARVNEYGFIETPYLRVKDGRVTDELVYLDASQEIGEVIADAGEVLNEDGTFRDERVNARNNMQPSQVDASQVTFMDAAHRQILGSTAALVPFIEKTRVDRALTGSNMQRQAVPLLTPESATVGTGIEKAVAENSGHLIQAEANGEVVRADADEIHVKYADGVKIYTLKHFVKNNDDRCYNQKVRVERGDKVKKGDILIEGASIAGGEIALGKNLLVAFMPWGGYNMEDAIIMSRRLVEDDRLTSINIKDYTVEVRETKLGPEIVTRDIPNVSEESLRHLDENGIVQIGSEVKAGDVLVGKITPKGEQELSSEERLLRAIFGEKAKDVRDTSQRMNNAGGGKVVGVKIFSRENGHELKAGVLMQIQIFVAQLRKIGVGDKMAGRFGNKGVVAKVLPVEDMPFLEDGTPVDVILNPLGVPSRMNLGQLFETHLGMAARALGYRVATPSFNGVPSEKISDELEKAGLARDGKSQLFDGRTGEAFEERTTVGVMHMIKLHHMVSDKIHARSTGPYTMVTQQPLGGKAQNGGQRFGEMEVWALEAYGAAATLQEMLTIKSDDVYGRAKAYESIIKDEPIVGPKLPESFNVLVKELQGLGLRVDLVDDEAT-VDAEHVIAS----SGPEDKTVAT--------DDEEEKEVYL-DESDDIGEIDS-GMSVQDI----------DEVEEIKEDA-----------------
916	GC_00000031		CP047917_1_Candidatus_Saccharibacteria_bacterium_oral_taxon_488_strain_FS15P_chromosome_complete_genome	477	23	27	3	0	0.845262	0.814117	0.829397	K03043	DNA-directed RNA polymerase subunit beta [EC:2.7.7.6]	K	Transcription			COG0085	DNA-directed RNA polymerase, beta subunit/140 kD subunit (RpoB) (PDB:5UAJ)			COG0085	RNA polymerase	---------------------------------------------MAQQTTRGARVFFTGTDSAIAMPNLIAHQEDSWRWFVEDGLSEIFSEINPIDDYTGQKLALRFGSYHFDEPKTTDQFAKENNLTFEAPLHATVELTNKVTGEVKEQEIYLGDYPWMTERGTFIINGTERVVVSQLIRSAGVFFTADTVA-GRNYYGAKMIPGRGAWLEFETATN-GTIYVKIDRRRKLPVTTLLRALGHPKTSEIRELFADIDTGETSYIQETLEKDTARGANEALIEVYRRLRPGDLATVDNARQMIERMFFDFKRFDYSRVGRYKMNQRLGLDVANTAENRIFQMSDLVAIIREIIRLNNTQEPADDIDALSNRRVKLVGELIARQFRVGMLRMQRNAMDRMSVADMENITPSQLINARPVVAAVREFFTSSQLSQLLDEVNPLSELSHKRRLSSMGPGGLSRERAGFDVRDAHPTHYGRICSVETPEGANVGLVLNLATYARVNEYGFIETPYLRVTDGRVTDEVVYLDAAQEASEVIADAGARLNDDKSFTDSRVSARKFLQPGQVDVEEVTFMDAAHKQILGSTAALVPFIEKTRVDRALTGSNMQRQAVPLLTPEPAVVGTGIEQAVAENSGHLIQAEADGEVVRADADEIHVKYADGVKVYALRHFVKNNDDRCYNQKVRVARGDTVKQGDILVEGASIAEGEIALGRNLTVAFMPWGGYNMEDAIILSRRLVEDDRLTSINIKDYNVEVRETKLGPEIVTRDIPNVSEDSLRHLDENGIVQIGSEVKAGDVLVGKITPKGEQELSSEERLLRAIFGEKAKDVRDTSQRMNNAGGGKVVGVKIFSRENGHELKAGVLMQIQIFVAQMRKIGVGDKMAGRFGNKGVVARVLPVEDMPFMEDGTPVDVILNPLGVPSRMNLGQLFETHLGMAARALGYRVATPSFDGVPSATISDELEKAGFARDGKSQLFDGRTGEAFEERTTVGVMHMIKLHHMVSDKIHARSTGPYTMVTQQPLGGKAQNGGQRFGEMEVWALEAYGAAATLQEMLTIKSDDVYGRAKAYESIIKDEPIVGPKLPESFNVLVKELQGLGLRVDLLDEGGV-VDAEHVIAS----SGPADKTVPQ-----AASDDDDDDQVYL-DESDDIGDIEA-GMSVQDI----------DEVEEIKEEA-----------------
917	GC_00000031		CP058260_1_Candidatus_Saccharibacteria_bacterium_oral_taxon_488_strain_HB001_chromosome_complete_genome	465	23	27	3	0	0.845262	0.814117	0.829397	K03043	DNA-directed RNA polymerase subunit beta [EC:2.7.7.6]	K	Transcription			COG0085	DNA-directed RNA polymerase, beta subunit/140 kD subunit (RpoB) (PDB:5UAJ)			COG0085	RNA polymerase	---------------------------------------------MAQQTTRGARVFFTGTDSAIAMPNLIAHQEDSWRWFVEDGLSEIFSEINPIDDYTGQKLALRFGSYHFDEPKTTDQFAKENNLTFEAPLHATVELTNKVTGEVKEQEIYLGDYPWMTERGTFIINGTERVVVSQLIRSAGVFFTADTVA-GRNYYGAKMIPGRGAWLEFETATN-GTIYVKIDRRRKLPVTTLLRALGHPKTSEIRELFADIDTGETSYIQETLDKDTTRGANEALIEVYRRLRPGDLATVDNARQMIERMFFDFKRFDYSRVGRYKMNQRLGLDVANTAENRIFQMSDLVAIIREIIRLNNTQEPADDIDALSNRRVKLVGELIARQFRVGMLRMQRNAMDRMSVADMENVTPSQLINARPVVAAVREFFTSSQLSQLLDEVNPLSELSHKRRLSSMGPGGLSRERAGFDVRDAHPTHYGRICSVETPEGANVGLVLNLATYARVNEYGFIETPYLRVTDGRVTDEVVYLDAAQEASEVIADAGARLNDDKSFTDSRVSARKFLQPGQVDVEEVTFMDAAHKQILGSTAALVPFIEKTRVDRALTGSNMQRQAVPLLTPEPAVVGTGIEQAVAENSGHLIQAEADGEVVRADADEIHVKYADGVKVYALRHFVKNNDDRCYNQKVRVARGDTVKQGDILVEGASIAEGEIALGRNLTVAFMPWGGYNMEDAIILSRRLVEDDRLTSINIKDYNVEVRETKLGPEIVTRDIPNVSEDSLRHLDENGIVQIGSEVKAGDVLVGKITPKGEQELSSEERLLRAIFGEKAKDVRDTSQRMNNAGGGKVVGVKIFSRENGHELKAGVLMQIQIFVAQMRKIGVGDKMAGRFGNKGVVARVLPVEDMPFMEDGTPVDVILNPLGVPSRMNLGQLFETHLGMAAKALGYRVATPSFDGVPSATISDELEKAGFARDGKSQLFDGRTGEAFEERTTVGVMHMIKLHHMVSDKIHARSTGPYTMVTQQPLGGKAQNGGQRFGEMEVWALEAYGAAATLQEMLTIKSDDVYGRAKAYESIIKDEPIVGPKLPESFNVLVKELQGLGLRVDLLDEGGV-VDAEHVIAS----SGPADKTVPQ----TTSDDDDDDDQVYL-DESDDIGDIEA-GMSVQDI----------DEVEEIKEEA-----------------
918	GC_00000031		Candidatus_Nanogingivalaceae_FGB1_strain_JCVI_1_bin_12	207	23	27	3	0	0.845262	0.814117	0.829397	K03043	DNA-directed RNA polymerase subunit beta [EC:2.7.7.6]	K	Transcription			COG0085	DNA-directed RNA polymerase, beta subunit/140 kD subunit (RpoB) (PDB:5UAJ)			COG0085	RNA polymerase	--------------------------------------------MAKKHFNAVGRAFFSKEDVVLETPDLIAHQKESWKDFVDNGLSEIFEEINPIDDYTGQKLALRFKSYNFQDPKTTKDFAKENNLTFEAPLHVQVELTNKVTGEVKEQEIYLGDYPWMTDQGTFIINGTERVIVSQLIRSEGVYFNAETGNDGKNYYGAKVIPVRGAWLEFETDNK-GVIYVKIDRRRKLPVTTFLRALGRMTNAEIRNTFADVDTGDIKFIDSTLEKDQTSSPSTALIEVYRRLRPGDLATIENARNMIERMFFDFKRFDYGRVGRYKINKRLNLETPNTAENRSFQMEDLFEIIKEIIRLNNTQGEVDDIDSLDNRRVKLVGELVARQFRVGMLRMQRNAMDRMSMTDIETVTPGQLVNARPVVAAVREFFAGSQLAQVMDETNPLSELSHKRRLSSMGPGGVTRDRAGLEVRDSHPTHYGRICLVETPEGGNVGLVTNLATFARINEYGFIEAPYLRVKDGKVTNEVVYLDADHEMREIIADAGSKLNEDGSFAEAQVSARKNLIPSQVNASEVTFMDAVHRQVLGAAASLIPFAERDRIDRALTGSAMQKQAVPLLWTEAPTVGTGVEADIARNLSQIIVAEDDGEIVRADAVAVEVKYSTGVVKYELKHFQKTADDRCYNQKVVVSRGQKVKKGDILVEGASIKNGEIALGRDLRVAFMSWGGFNMDDAVIISDRLVKADTLTNINIKDYMVEVRETKLGPEVVTRDIPNASEYSLRHLDENGIVQIGSEVKPGDVLVGKITPKGEQELSSEERLLRAIFGEKAKDVRDTSTRMKNTGSGKVIGVKIFSRENGHEMRAGVLQQIQIFVAEARKIMVGDKMAGRHGNKGVVAKILPEADMPFMEDGTPIDVILSPLGVPSRMNLGQLFEVHLGMAAKTQGYRVATPSYDGVDAETLSDELEAAGVARDGKVQLFDGRTGEPFEQRTTVGFMHMIKLHHLVADKIHARSTGPYTMVTQQPLGGKAQNGGQRFGEMEVWALEAYGAANMLQEMLTIKSDDVVGRSKAYESIIKHSEIVGPKLPESFNVLVKELQGLGLRVDLLDRHASSIDADEILAE----RNKDGESSTF--------EEDENIETVR-DESD--GEFED-SMNIQDI----------DEIEENKEEA-----------------
919	GC_00000031		Candidatus_Nanogingivalaceae_FGB1_strain_JCVI_1_bin_12	521	23	27	3	0	0.845262	0.814117	0.829397			K	Transcription			COG0085	DNA-directed RNA polymerase, beta subunit/140 kD subunit (RpoB) (PDB:5UAJ)			COG0085	RNA polymerase	------------------------------------------------------------------------------------GLREVFTELNPIDDYTGQKLSLKFKDYEFKAPKHTIQEAKYNLETYEAPLHVKAELQNKVTGEVVEQEIYFGNYPWMTDRATFIINGTERVIVSQLIRSAGVFFTAETIG-MKRYYGAKVIPGRGAWLEFETAPN-GCIYVKIDRRRKIPVTTLLRALGVVKDADIKAKFENVDTGAINYIDSTIDKDTTSSQAAALLEVYR----------------------------------------------------------------------------------------------------------------------------------------------------------------------------------------------------------------------------------------------------------------------------------------------------------------------------------------------------------------------------------------------------------------------------------------------------------------------------------------------------------------------------------------------------------------------------------------------------------------------------------------------------------------------------------------------------------------------------------------------------------------------------------------------------------------------------------------------------------------------------------------------------------------------------------------------------
920	GC_00000031		Candidatus_Nanogingivalaceae_FGB1_strain_JCVI_1_bin_12	673	23	27	3	0	0.845262	0.814117	0.829397			K	Transcription			COG0085	DNA-directed RNA polymerase, beta subunit/140 kD subunit (RpoB) (PDB:5UAJ)			COG0085	RNA polymerase	--------------------------------------------------------------------------------------------------------------------------------------------------------------------------------------------------------------------------------------------------------------------------------------------------------------------------------------------------------------------------------------------------------------------------------------------------------------------------------------------------------------------------------------------------------------------------------------------------------------------------------------------------------------------------------------------------------------------------------------------------------------------------------------------------------------------------------------------------------------------------------------------------------------------------------------------------------------------------------------------------SRDGKTVLYDGRTGDPFEHPVTVGVMYMLKLHHLVDDKIHARSTGPYSLVTQQPLGGKAQFGGQRFGEMEVWALEAYGAAYTLQEMITTKSDDVVGRVKTYEAIVKGENIPKPGIPEGFKVLVKELQALGLDIKLYTNKGNEIELKEDI-----------------------------------DDGIDFNSITD-SKNNNNI--------------STQDEK-----------------
921	GC_00000031		G6_32_bin_33_unicycler	355	23	27	3	0	0.845262	0.814117	0.829397	K03043	DNA-directed RNA polymerase subunit beta [EC:2.7.7.6]	K	Transcription			COG0085	DNA-directed RNA polymerase, beta subunit/140 kD subunit (RpoB) (PDB:5UAJ)			COG0085	RNA polymerase	--------------------------------------------MAKKHFNAVGRAFFSKEDVVLETPDLIAHQKESWKDFVDNGLSEIFEEINPIDDYTGQKLALRFKSYNFQDPKTTKDFAKENNLTFEAPLHVQVELTNKVTGEVKEQEIYLGDYPWMTDQGTFIINGTERVIVSQLIRSEGVYFNAETGNDGKNYYGAKVIPVRGAWLEFETDNK-GVIYVKIDRRRKLPVTTFLRALGRMTNAEIRNTFADVDTGDIKFIDSTLEKDQTSSPSTALIEVYRRLRPGDLATIENARNMIERMFFDFKRFDYGRVGRYKINKRLNLETPNTAENHSFQMEDLFEIIKEIIRLNNTQGEVDDIDSLDNRRVKLVGELVARQFRVGMLRMQRNAMDRMSMTDIETVTPGQLVNARPVVAAVREFFAGSQLAQVMDETNPLSELSHKRRLSSMGPGGVTRDRAGLEVRDSHPTHYGRICLVETPEGGNVGLVTNLATFARINEYGFIEAPYLRVKDGKVTNEVVYLDADHEMREIIADAGSKLNEDGSFVEAQVSARKNLIPSQVNASEVTFMDAVHRQVLGAAASLIPFAERDRIDRALTGSAMQKQAVPLLWTEAPTVGTGVEADIARNLSQIIVAEDDGEVVRADAVAVEVKYSTGVVKYELKHFQKTADDRCYNQKVVVSRGQKVKKGDILVEGASIKNGEIALGRDLRVAFMSWGGFNMDDAVIISDRLVKADTLTNINIKDYMVEVRETKLGPEVVTRDIPNASEYSLRHLDENGIVQIGSEVKPGDVLVGKITPKGEQELSSEERLLRAIFGEKAKDVRDTSTRMKNTGSGKVIGVKIFSRENGHEMRAGVLQQIQIFVAEARKIMVGDKMAGRHGNKGVVAKILPEADMPFMEDGTPIDVILSPLGVPSRMNLGQLFEVHLGMAAKTQGYRVATPSYDGVDAETLSDELEAAGVARDGKVQLFDGRTGEPFEQRTTVGFMHMIKLHHLVADKIHARSTGPYTMVTQQPLGGKAQNGGQRFGEMEVWALEAYGAANMLQEMLTIKSDDVVGRSKAYESIIKHSEIVGPKLPESFNVLVKELQGLGLRVDLLDRHASSVDADEILAE----RNKDGENSTF--------EEDENIETVR-DESD--GEFED-NMNIQDI----------DEIEENKEEA-----------------
922	GC_00000031		G6_32_bin_33_unicycler	431	23	27	3	0	0.845262	0.814117	0.829397			K	Transcription			COG0085	DNA-directed RNA polymerase, beta subunit/140 kD subunit (RpoB) (PDB:5UAJ)			COG0085	RNA polymerase	----------------------------------------------------------------------------------------------------------------------------------------------------------------------------------------------------------------------------------IDRRRKMPATTLLRALGYPKTSEIKELFADIDTGDVKYIDETLDKDTSRGANEALIEVYRRLRPGDLATVDNARQMIERMFFDFKRFDYSRVGRYKLNQRLGLDVANTAENRTLQMSDLVAILREVIRLNNTQEPADDIDALSNRRIRLVGELIARQFRVGMLRMQRNAMDRMSVADLESVSPSQLINARPIVAAVREFFTSSQLSQLLDEVNPLSELSHKRRLSSTGPGGLTRERAGFEVRDAHPTHYGRICSVETPEGANIGLVLNLATYARVNEYGFIETPYLRVKDGKVTDELVYLDASQEIGEVIADAGEALNEDGTFRDERVNARSNM------------------------------------------------------------------------------------------------------------------------------------------------------------------------------------------------------------------------------------------------------------------------------------------------------------------------------------------------------------------------------------------------------------------------------------------------------------------------------------------------------------------------------------------------------------------------------------------------------------------------------------------------------------------
923	GC_00000031		GCA_015257795_2_ASM1525779v2_JB001_complete_genome	364	23	27	3	0	0.845262	0.814117	0.829397	K03043	DNA-directed RNA polymerase subunit beta [EC:2.7.7.6]	K	Transcription			COG0085	DNA-directed RNA polymerase, beta subunit/140 kD subunit (RpoB) (PDB:5UAJ)			COG0085	RNA polymerase	--------------------------------------------MAKKHFNAVGRAFFSKEDVVLETPDLIAHQKESWKDFVDNGLSEIFEEINPIDDYTGQKLALRFKSYNFQDPKTTKDFAKENNLTFEAPLHVQVELTNKVTGEVKEQEIYLGDYPWMTNQGTFIINGTERVIVSQLIRSEGVYFNAETGNDGKNYYGAKVIPVRGAWLEFETDNK-GVIYVKIDRRRKLPVTTFLRALGRMTNAEIRNTFADVDTGDIKFIDSTLEKDQTSSPSTALIEVYRRLRPGDLATIENARNMIERMFFDFKRFDYGRVGRYKINKRLNLETPNTAENRSFQMEDLFEIIKEIIRLNNTQGKVDDIDSLDNRRVKLVGELVARQFRVGMLRMQRNAMDRMSMTDIETVTPGQLVNARPVVAAVREFFAGSQLAQVMDETNPLSELSHKRRLSSMGPGGVTRDRAGLEVRDSHPTHYGRICLVETPEGGNVGLVTNLATFARINEYGFIEAPYLRVKDGKVTNEVVYLDADHEMREIIADAGSKLNEDGSFVEAQVSARKNLIPSQVNASEVTFMDAVHRQVLGAAASLIPFAERDRIDRALTGSAMQKQAVPLLWTEAPTVGTGVEADIARNLSQIIVAEDDGEVVRADAVVVEVKYSTGVVKYELKHFQKTADDRCYNQKVVVSRGQKVKKGDILVEGASIKNGEIALGRDLRVAFMSWGGFNMDDAVIISDRLVKADTLTNINIKDYMVEVRETKLGPEVVTRDIPNASEYSLRHLDENGIVQIGSEVKPGDVLVGKITPKGEQELSSEERLLRAIFGEKAKDVRDTSTRMKNTGSGKVIGVKIFSRENGHEMRAGVLQQIQIFVAEARKIMVGDKMAGRHGNKGVVAKILPEADMPFMEDGTPIDVILSPLGVPSRMNLGQLFEVHLGMAAKTQGYRVATPSYDGVDAETLSDELEAAGVARDGKVQLFDGRTGEPFEQRTTVGFMHMIKLHHLVADKIHARSTGPYTMVTQQPLGGKAQNGGQRFGEMEVWALEAYGAANMLQEMLTIKSDDVVGRSKAYESIIKHSEIVGPKLPESFNVLVKELQGLGLRVDLLDRHASSIDADEILAE----RNKDGESSTF--------EEDENIETVR-DESD--GEFED-SMNIQDI----------DEIEENKEEA-----------------
924	GC_00000031		JB002_complete_genome	380	23	27	3	0	0.845262	0.814117	0.829397	K03043	DNA-directed RNA polymerase subunit beta [EC:2.7.7.6]	K	Transcription			COG0085	DNA-directed RNA polymerase, beta subunit/140 kD subunit (RpoB) (PDB:5UAJ)			COG0085	RNA polymerase	--------------------------------------------MAKKHFNAAGRAFFSKEDAILETPDLIAHQKESWKDFVDNGLSEIFSEINPIDDYTGQKLALRFKSYEFQAPKTTKDFAKENNLTFEAPLHVQVELTNKVTGEVKEQEIYLGDYPWMTNQGTFIINGTERVIVSQLIRSEGVYFNAETGSDGKRYYGAKLIPVRGAWLEFETDPKTGVIYVKIDRRRKLPVTTFLRALGRMTNAEMREIFADVDNGDVKFIQSTLEKDQSAGPNEALIEVYRRLRPGDLATIENARNMIERMFFDFKRFDYSRVGRYKLNQRLKLETSNTTENHSFQMEDLFEIIKEVIRLNNSQGEVDDIDSLDNRRVKLVGELIARQFRVGMLRMQRNAMDRMSVTDIESVTPGQLINARPVVAAVREFFASSQLSQLMDETNPLSELSHKRRLSSMGPGGLTRDRAGLEVRDSHPTHYGRICLVETPEGGNVGLVTNLATFARINEYGFIEAPYLRVKDGRVTDEVVYLDADHEMHEIIADAGSKLNEDGSFVESQVSARKNLIPSQVSSSEVTFMDAVHRQVLGAAASLIPFAERDRIDRALTGSAMQKQAVPLLWNEAPTVGTGVEADIARNLSQIIVAEDDGEVIRADSVAVEVKYASGTVKYELKHFEKTADDRCYNQKVVVSRGQKVKKGDILAEGASIKDGEIALGRDLRVAFMSWGGFNMDDAVIISDRLVKTDMLTNINIKDYMVEVRETKLGPEVVTRDIPNASEYSLRHLDEDGIVQIGSEVKPGDVLVGKITPKGEQELSSEERLLRAIFGEKAKDVRDTSQRMKNTGSGKVIGVKIFSKENGHEMRAGVLKQIQIFVAEARKIMVGDKMAGRHGNKGVVAKIFPVEDMPFMEDGTPIDVILNPLGVPSRMNLGQIFEVHLGMAAKTQGYRVATPSYDGVDAKTLSDELEKAGFARDGKVQLIDGRTGEKFEERTTVGIMHMIKLHHMVSDKIHARSTGPYTMVTQQPLGGKAQNGGQRFGEMEVWAIEAYGASHVLQEMLTIKSDDVVGRSKAYESIIKNNEIVGPKLPESFNVLVKELQGLGLRVDLLDQHASSIDADELLAE----RNKDAESSII--------EEDENFETVR-DESD--GEFED-NMNIQDI----------DEIEEIKEEA-----------------
925	GC_00000031		JB003_complete_genome	364	23	27	3	0	0.845262	0.814117	0.829397	K03043	DNA-directed RNA polymerase subunit beta [EC:2.7.7.6]	K	Transcription			COG0085	DNA-directed RNA polymerase, beta subunit/140 kD subunit (RpoB) (PDB:5UAJ)			COG0085	RNA polymerase	--------------------------------------------MAKKHFNAVGRAFFSKEDVVLETPDLIAHQKESWKDFVDNGLSEIFEEINPIDDYTGQKLALRFKSYNFQDPKTTKDFAKENNLTFEAPLHVQVELTNKVTGEVKEQEIYLGDYPWMTNQGTFIINGTERVIVSQLIRSEGVYFNAETGNDGKNYYGAKVIPVRGAWLEFETDNK-GVIYVKIDRRRKLPVTTFLRALGRMTNAEIRNTFADVDTGDIKFIDSTLEKDQTSSPSTALIEVYRRLRPGDLATIENARNMIERMFFDFKRFDYGRVGRYKINKRLNLETPNTAENRSFQMEDLFEIIKEIIRLNNTQGKVDDIDSLDNRRVKLVGELIARQFRVGMLRMQRNAMDRMSMTDIETVTPGQLVNARPVVAAVREFFAGSQLAQVMDETNPLSELSHKRRLSSMGPGGVTRDRAGLEVRDSHPTHYGRICLVETPEGGNVGLVTNLATFARINEYGFIEAPYLRVKDGKVTNEVVYLDADHEMREIIADAGSKLNEDGSFVEAQVSARKNLIPSQVNASEVTFMDAVHRQVLGAAASLIPFAERDRIDRALTGSAMQKQAVPLLWTEAPTVGTGVEADIARNLSQIIVAEDDGEVVRADAVVVEVKYSTGVVKYELKHFQKTADDRCYNQKVVVSRGQKVKKGDILVEGASIKNGEIALGRDLRVAFMSWGGFNMDDAVIISDRLVKADTLTNINIKDYMVEVRETKLGPEVVTRDIPNASEYSLRHLDENGIVQIGSEVKPGDVLVGKITPKGEQELSSEERLLRAIFGEKAKDVRDTSTRMKNTGSGKVIGVKIFSRENGHEMRAGVLQQIQIFVAEARKIMVGDKMAGRHGNKGVVAKILPEADMPFMEDGTPIDVILSPLGVPSRMNLGQLFEVHLGMAAKTQGYRVATPSYDGVDAETLSDELEAAGVARDGKVQLFDGRTGEPFEQRTTVGFMHMIKLHHLVADKIHARSTGPYTMVTQQPLGGKAQNGGQRFGEMEVWALEAYGAANMLQEMLTIKSDDVVGRSKAYESIIKHSEIVGPKLPESFNVLVKELQGLGLRVDLLDRHASSIDADEILAE----RNKDGESSTF--------EEDENIETVR-DESD--GEFED-SMNIQDI----------DEIEENKEEA-----------------
926	GC_00000031		ORAL_T_A_F_MAG_00016	531	23	27	3	0	0.845262	0.814117	0.829397	K03043	DNA-directed RNA polymerase subunit beta [EC:2.7.7.6]	K	Transcription			COG0085	DNA-directed RNA polymerase, beta subunit/140 kD subunit (RpoB) (PDB:5UAJ)			COG0085	RNA polymerase	--------------------------------------------MAKKHFNAAGRAFFSKEDAILETPDLIAHQKESWKDFVDNGLSEIFEEINPIDDYTGQKLSLRFKSYEFQAPKTTKDFAKENNLTFEAPLHVQVELTNKVTGEVKEQEIYLGDYPWMTNQGTFIINGTERVIVSQLIRSEGVYFNAETGSDGKKYYGAKLIPVRGAWLEFETDPKTGVIYVKIDRRRKLPVTTFLRALGRMTNAEMREIFADIDGGDVKFIQSTLEKDQSSGPNEALIEVYRRLRPGDLATIENARNMIERMFFDFKRFDYGRVGRYKINKRLNLGTTNTAENRSFQMEDLFEIIKEIIRLNNTQGEVDDIDSLDNRRVKLVGELVARQFRVGMLRMQRNAMDRMSMTDIETVTPGQLVNARPVVAAVREFFAGSQLAQVMDETNPLSELSHKRRLSSMGPGGVTRDRAGLEVRDSHPTHYGRICLVETPEGGNVGLVTNLATFARINEYGFIEAPYLRVKDGKVTNEVVYLDADHEMREIIADAGSKLNEDGSFVEAQVSARKNLIPSQVNASEVTFMDAVHRQVLGAAASLIPFAERDRIDRALTGSAMQKQAVPLLWTESPTVGTGVEADIARNLSHIIIAEDDGEVVRADADAVEVKYATGIVKYELKHFQKTADDRCYTQKVVVSRGQKVKKGDILAEGASIKDGEIALGRDLRVAFMSWGGFNMDDAVIISDRLVKEDTLTNINIKDYMVEVRETKLGPEVVTRDIPNASEYSLRHLDEEGIVQIGSEVKPGDVLVGKITPKGEQELSSEERLLRAIFGEKAKDVRDTSQRMKNTGSGKVIGVKIFSKENGHEMRAGVLKQIQIFVAESRKIMVGDKMAGRHGNKGVVAKILPEADMPFMEDGTPIDVILSPLGVPSRMNLGQLFEVHLGMAAKTQGYRVATPSYDGVDAETLSDELEAAGVPRDGKVQLFDGQTGEPFEQRTTVGFMHMIKLHHLVADKIHARSTGPYTMVTQQPLGGKAQNGGQRFGEMEVWALEAYGAANMLQEMLTIKSDDVVGRSKAYESIIKNNEIVGPKLPESFNVLVKELQGLGLRVDLLDQHSSSIDADELLAE----RNKDTDSSTI--------EEDENFETVR-DESD--GEFED-NMNIQDI----------DEMEEIKEEA-----------------
927	GC_00000031		ORAL_T_A_F_MAG_00016	532	23	27	3	0	0.845262	0.814117	0.829397													------------------------------------------------------------------------------------------------------------------------------------------------------------------------------------------------------------------MLEWTARSS--------------------------------------------------------------------------------------------------------------------------------VLAE----------------------NFTSELMAK-FR-------------------------------------------------------------------------------------------------------------------------------------------------------------------------------------------------------------------------------------------------------------KSQAENLRADSN-----------------------------------------------------------------------------------------------NTYKCE-------------------------------------------------------------------------------------------------------------------------------------------------------------------------------------------------------------------EKNGKKAL----------------------------------------------------------------------------------------------------------------------------------------------------------------------------------------------------------------------------------------
928	GC_00000031		ORAL_T_B_F_Bin_00010	28	23	27	3	0	0.845262	0.814117	0.829397	K03043	DNA-directed RNA polymerase subunit beta [EC:2.7.7.6]	K	Transcription			COG0085	DNA-directed RNA polymerase, beta subunit/140 kD subunit (RpoB) (PDB:5UAJ)			COG0085	RNA polymerase	MLKWAARSSVFAENFTSKLMAKFRKSQAENLRADSNNTFNARRKMAKKHFNAAGRAFFSKEDVVLETPDLIAHQKESWKDFIDNGLSEIFEEINPIDDYTGQKLALRFKSYKFQNPKTTKDFAKENNITFEAPLHVQVELTNKVTGEVKEQEIYLGDYPWMTNQGTFIINGTERVIVSQLIRSEGVYFNAESGNDGKKYYGAKLIPVRGAWLEFETDPKTGVIYVKIDRRRKLPVTTFLRALGRMTNAEMREVFTDVDNGDVKFIQSTLEKDQSAGPNEALIEVYRRLRPGDLATIENARNMIERMFFDFKRFDYGRVGRYKINKRLNLETPNTTENRSFQMEDLFEIIKEVIRLNNSQGEVDDIDSLDNRRVKLVGELVARQFRVGMLRMQRNAMDRMSMTDIETVTPGQLVNARPVVAAVREFFAGSQLAQVMDETNPLSELSHKRRLSSMGPGGVTRDRAGLEVRDSHPTHYGRICLVETPEGGNVGLVTNLATFARINEYGFIEAPYLRVVNGKVTDEVVYLDADHEMREIIADAGSKLNEDGSFVESQVSARKNLIPSQVSSSEVTFMDAVHRQVLGAAASLIPFAERDRIDRALTGSAMQKQAVPLLWNEAPTVGTGVEADIARNLSQIIIAEDDGEVVRADSVAVEVEYKSGIVKYELKHFEKTADDRCYNQKVVVSRGQKVKKGDILIEGASIKDGEIALGRDLRVAFMSWGGFNMDDAVIISDRLVKTDMLTNINIKDYTVEVRETKLGPEVVTRDIPNASEYSLRHLDENGIVQIGSEVKPGDVLVGKITPKGEQELSSEERLLRAIFGEKAKDVRDTSQRMKNTGSGKVIGVKIFSKENGHEMRTGVLQQIQIFVAEARKIMVGDKMAGRHGNKGVVAKILPEADMPFMEDGTPIDVILSPLGVPSRMNLGQLFEVHLGMAAKTQGYRVATPSYDGVDAETLSDELEAAGIARDGKVQLFDGQTGEPFEQRTTVGFMHMIKLHHLVADKIHARSTGPYTMVTQQPLGGKAQNGGQRFGEMEVWALEAYGAANMLQEMLTIKSDDVVGRSKAYESIIKHNEIVGPKLPESFNVLVKELQGLGLRVDLLDQHASSIDADEILAE----RNKDAESSTF---------EDEDFETVR-DESD--GEFED-DMNIQDI----------DEIEEIKEEA-----------------
929	GC_00000031		ORAL_T_B_F_Bin_00014	232	23	27	3	0	0.845262	0.814117	0.829397	K03043	DNA-directed RNA polymerase subunit beta [EC:2.7.7.6]	K	Transcription			COG0085	DNA-directed RNA polymerase, beta subunit/140 kD subunit (RpoB) (PDB:5UAJ)			COG0085	RNA polymerase	--------------------------------------------MAKKHFNAAGRAFFSKEDAVLETPDLIAHQKESWKDFVDNGLSEIFEEINPIDDYTGQKLSLRFKSYEFQAPKTTKDFAKENNLTFEAPLHVQVELTNKVTGEVKEQEIYLGDYPWMTNQGTFIINGTERVIVSQLIRSEGVYFNAETGSDGKKYYGAKLIPVRGAWLEFETDPKTGVIYVKIDRRRKLPVTTFLRALGRMTNAEMREIFADIDGGDVKFIQSTLEKDQSSGPNEALIEVYRRLRPGDLATIENARNMIERMFFDFKRFDYGRVGRYKINKRLNLETPNTAENRSFQMEDLFEIIKEIIRLNNTQGEVDDIDSLDNRRVKLVGELVARQFRVGMLRMQRNAMDRMSMTDIETVTPGQLVNARPVVAAVREFFAGSQLAQVMDETNPLSELSHKRRLSSMGPGGVTRDRAGLEVRDSHPTHYGRICLVETPEGGNVGLVTNLATFARINEYGFIEAPYLRVKDGKVTNEVVYLDADHEMREIIADAGSKLNEDGSFVEAQVSARKNLIPSQVNASEVTFMDAVHRQVLGAAASLIPFAERDRIDRALTGSAMQKQAVPLLWTEAPTVGTGVEADIARNLSQIIVAEDDGEVVRADSVAVEVEYKSGVVKYELKHFEKTADDRCYNQKVVVSRGQKVKKGDILAEGASIKDGEIALGRDLRVAFMSWGGFNMDDAVIISDRLVKEDTLTNINIKDYMVEVRETKLGPEVVTRDIPNASEYSLRHLNEEGIVQIGSEVKPGDVLVGKITPKGEQELSSEERLLRAIFGEKAKDVRDTSQRMKNTGSGKVIGVKIFSKENGHEMRAGVLKQIQIFVAESRKIMVGDKMAGRHGNKGVVAKILPEADMPFMEDGTPIDVILSPLGVPSRMNLGQLFEVHLGMAAKTQGYRVATPSYDGVDAETLSDELEAAGVARDGKVQLFDGRTGEPFEQRTTVGFMHMIKLHHLVADKIHARSTGPYTMVTQQPLGGKAQNGGQRFGEMEVWALEAYGAANMLQEMLTIKSDDVVGRSKAYESIIKNNEIVGPKLPESFNVLVKELQGLGLRVDLLDQHSSSIDADELLAE----RNKDTDSSTI--------EEDENFETVR-DESD--GEFED-DMNIQDI----------DEIEEIKEEA-----------------
930	GC_00000031		ORAL_T_C_M_Bin_00011	265	23	27	3	0	0.845262	0.814117	0.829397	K03043	DNA-directed RNA polymerase subunit beta [EC:2.7.7.6]	K	Transcription			COG0085	DNA-directed RNA polymerase, beta subunit/140 kD subunit (RpoB) (PDB:5UAJ)			COG0085	RNA polymerase	--------------------------------------------MAEKRVNAAGRVFFSKEDAILSTPDLISHQRESWRNMIDTGLSEIFNELNPIEDYTGQRLSLKFKKYEFHNPKTTKSYAKENNITFEAPLHVQVELTNKVTGVVKEQEIYLGDYPWMTSQGTFIINGTERVIVSQLVRSEGVYFNAENYA-GKKYYGAKIIPARGAWLEFETDPKTNVIYVKIDRRRKITATTLIRALAQISKDEVKEIFKDVDSGDIKYIETTLEKDSASGPNEALIEVYRRLRPGDLATIDNARSMIERMFFDFKRFDYGRVGRYKINKRLNIETPNTVDNRTFQMDDLYRIIKEVIRLNNEQGEVDDIDSLENRRVKLVGELVARQFRVGMLRMQRNAMDRMSLTDIENVSPGQLINARPVVAAVREFFAGSQLAQVMDETNPLSELSHKRRLSSMGPGGVTRDRAGLEVRDSHPTHYGRICLVETPEGANVGLVTNLATFARINEYGFIEAPYLRVKDGKVTDEVVYLDAAQEAEEIIADAGSKLNDDGTFVEEQVSARKSLVPSQVERSEVTLMDAVHRQVLGAAASLIPFLERDRIDRALTGSSMQKQAVPLLWTEAPTVGTGVEADIARNLSQLITAEDDGEVLKADANTIEVKYKNGTTIYELKHFEKTADDRCYNQKVIVKRGQKVKKGDILAEGASISNGELALGRDLRVAFMSWGGYNMDDAVIISDRLVKNDALTNINIKDYMVEVRETKLGPEQVTRDIPNVSEYALRHLDENGIVQVGSEVKAGDVLVGKITPKGEQELSSEERLLRAIFGEKAKDVRDTSQRMGNSGAGKVIGVKIFSRENGHEMRAGVLMQIQIFIAEARKIMVGDKMAGRHGNKGVVAKILPESDMPFMEDGTPIDVILSPLGVPSRMNLGQLFEVHLGMAAKTQGYRVATPTYDGVDAETLSDELEAAGVARDGKVQLYDGLTGEPFEQRTTVGFMHMIKLHHLVADKIHARSTGPYTMVTQQPLGGKAQNGGQRFGEMEVWALEAYGAANMLQEMLTIKSDDVVGRAKAYESIIKNNKIVGPELPESFNVLVKELQGLGLRVDLLDEHTQ-VDAEELLSV----RNADVDSSSI---------EDEEYEAVR-DESD--GEFEN-NMNIQDI----------DEIDEIKEEA-----------------
931	GC_00000031		PRLK01000001_1_Candidatus_Saccharibacteria_bacterium_TM7_CMJM_G6_1_HOT_870_G6CMJM_1_whole_genome_shotgun_sequence	366	23	27	3	0	0.845262	0.814117	0.829397	K03043	DNA-directed RNA polymerase subunit beta [EC:2.7.7.6]	K	Transcription			COG0085	DNA-directed RNA polymerase, beta subunit/140 kD subunit (RpoB) (PDB:5UAJ)			COG0085	RNA polymerase	--------------------------------------------MAEKRVNAAGRVFFSKEDAILSTPDLISHQRESWRNMIDTGLSEIFNELNPIEDYTGQRLSLKFKKYEFHNPKTTKSYAKENNITFEAPLHVQVELTNKVTGEVKEQEIYLGDYPWMTSQGTFIINGTERVIVSQLVRSEGVYFNAENYA-GKKYYGAKIIPARGAWLEFETDPKTNVIYVKIDRRRKITATTLIRALAQISKDEVKEIFKDVDSGDIKYIETTLEKDSASGPNEALIEVYRRLRPGDLATIDNARSMIERMFFDFKRFDYGRVGRYKINKRLNIETPNTVDNRTFQMDDLYRIIKEVIRLNNEQGEVDDIDSLENRRVKLVGELVARQFRVGMLRMQRNAMDRMSLTDIENVTPGQLINARPVVAAVREFFAGSQLAQVMDETNPLSELSHKRRLSSMGPGGVTRDRAGLEVRDSHPTHYGRICLVETPEGANVGLVTNLATFARINEYGFIEAPYLRVKDGKVTDEVVYLDAAQEAEEIIADAGSKLNDDGTFVEEQVSARKSLVPSQVERSEVTLMDAVHRQVLGAAASLIPFLERDRIDRALTGSSMQKQAVPLLWTEAPTVGTGVEADIARNLSQLITAEDDGEVLKADANTIEVKYKNGTTIYELKHFEKTADDRCYNQKVIVKRGQKVKKGDILAEGASISNGELALGRDLRVAFMSWGGYNMDDAVIISDRLVKNDALTNINIKDYMVEVRETKLGPEQVTRDIPNVSEYALRHLDENGIVQVGSEVKAGDVLVGKITPKGEQELSSEERLLRAIFGEKAKDVRDTSQRMGNSGAGKVIGVKIFSRENGHEMRAGVLMQIQIFIAEARKIMVGDKMAGRHGNKGVVAKILPESDMPFMEDGTPIDVILSPLGVPSRMNLGQLFEVHLGMAAKTQGYRVATPTYDGVDAETLSDELEAAGIARDGKVQLYDGLTGEPFEQRTTVGFMHMIKLHHLVADKIHARSTGPYTMVTQQPLGGKAQNGGQRFGEMEVWALEAYGAANMLQEMLTIKSDDVVGRAKAYESIIKNNKIVGPELPESFNVLVKELQGLGLRVDLLDEHTQ-VDAEELLSV----RNADVDSLSI---------EDEEYEAIR-DESD--GEFEN-NMNIQDI----------DEIDEIKEEA-----------------
932	GC_00000031		SDRM01000010_1_TM7_phylum_sp_oral_taxon_352_strain_TM7_HOT_352_SAG8_352SAG8_NODE_10_21_whole_genome_shotgun_sequence	333	23	27	3	0	0.845262	0.814117	0.829397	K03043	DNA-directed RNA polymerase subunit beta [EC:2.7.7.6]	K	Transcription			COG0085	DNA-directed RNA polymerase, beta subunit/140 kD subunit (RpoB) (PDB:5UAJ)			COG0085	RNA polymerase	--------------------------------------------MAKKPTTSSERVYFTSGDNALPLPNLIAHQKDSWRWFVEEGLSEIFSEINPIDDYTGQKLSLKFGKYYFGEPKNTDQFAKENNLTFEAPLHATVELTNKTTGVVEEQEIYLGEYPWMTERGTFVINGTERVVVSQLIRSAGVFFTAETIA-GRNYYGAKIIPGRGAWMEFETASN-GAIYVKIDRRRKMPATTLLRALGYPKTSEIKELFADIDTGDVKYIDETLDKDTSRGANEALIEVYRRLRPGDLATVDNARQMIERMFFDFKRFDYSRVGRYKLNQRLGLDVANTAENRTLQMSDLVAILREVIRLNNTQEPADDIDALSNRRIRLVGELIARQFRVGMLRMQRNAMDRMSVADLESVSPSQLINARPIVAAVREFFTSSQLSQLLDEVNPLSELSHKRRLSSTGPGGLTRERAGFEVRDAHPTHYGRICSVETPEGANIGLVLNLATYARVNEYGFIETPYLRVKDGKVTDELVYLDASQEIGEVIADAGEALNEDGTFRDERVNARSNMQPSQVDASQVTFMDAAHRQILGSTAALVPFIEKTRVDRALTGSNMQRQAVPLLCPESATVGTGIEKAVAENSGHLIQASADGEVIRADADEVHVKYADGVKIYTLKHFVKNNDDRCYNQKVRVERGDKVKKGDILIEGASIAGGEIALGKNLLVAFMPWGGYNMEDAIIMSRRLVEDDRLTSINIKDYTVEVRETKLGPEIVTRDIPNVSEESLRHLDENGIVQIGSEVKAGDVLVGKITPKGEQELSSEERLLRAIFGEKAKDVRDTSQRMNNAGGGKVVGVKIFSRENGHELKAGVLMQIQIFVAQLRKIGVGDKMAGRFGNKGVVAKVLPVEDMPFLEDGTPVDVVLNPLGVPSRMNLGQIFETHLGMAARALGYRVATPSFNGVPSEKISDELEKAGLARDGKSQLFDGRTGEPFEERTTVGVMHMIKLHHMVSDKIHARSTGPYTMVTQQPLGGKAQNGGQRFGEMEVWALEAYGAAATLQEMLTIKSDDVYGRAKAYESIIKDEPIVGPKLPESFNVLVKELQGLGLRVDLVDDEAA-VDAEHVIAS----SGPEDKTVAA---------DNEEEETYL-DESDDIGEIDD-GMSVQDI----------DEVEEIKEDA-----------------
933	GC_00000031		SDRT01000065_1_TM7_phylum_sp_oral_taxon_349_strain_TM7_HOT_349_SAG1_349SAG1_NODE_101_4_whole_genome_shotgun_sequence	598	23	27	3	0	0.845262	0.814117	0.829397	K03043	DNA-directed RNA polymerase subunit beta [EC:2.7.7.6]	K	Transcription			COG0085	DNA-directed RNA polymerase, beta subunit/140 kD subunit (RpoB) (PDB:5UAJ)			COG0085	RNA polymerase	----------------------------------------------------------------------------------------------------GQKLELRFKDYKFEAPKNDEKFAKENNLTFDAPLLVTTELTNKVTGEVKEQEIYLGDYPWMTDRATFIINGTERVVVSQLIRSAGVFYTPEKGT-GKNLYSAKLIPGRGAWLEFETSAS-GAIYVKIDRRRKIAVTTFLRALGYSKVSEIRELFADIDTGETKYIEATLEKDPAHGVNEALIEVYRRLRPGDLATVDNARQMIERMFFDFKRFDYSRVGRYKMNKRLNLDVPNTAENRVLRLDDLVAIIRELIRMNNTQELGDDIDALDNRRIKLVGELVARQFRVGMLRMQRNAMDRMSMSDIETVTPSQLINARPVVAAVREFFASSQLSQLLDEVNPISELSHKRRLSSMGPGGLSRERAGFEVRDAHPTHYGRICSVETPEGANIGLVLNLATYARINEYGFIETPYRKVENGRVTDEIVYLDASQEVNEVIADAGAKLDDNGNFVNERVSARKFLQPSRVDASEVTLMDASHKQILGSTASLVPFIEKNRVDRALTGSNMQRQAVPLLQPQAPTVGTGIEANVARDSSQLIVAEADGEVIRADGDAVEVQYKDGVKRYDLIHFAKSNDDRCVNQKVRVSRGETVAKGDILIEGMSIAEGELALGKDLLVAFMPWGGYNMDDAIVISRRLVEDDTLTSVNIKDYSVEVRETKLGPEIVTRDIPNVSEDSLRHLDEDGIVQIGSEVKAGDVLVGKITPKGEQELSSEERLLRAIFGEKAKDVRDTSQRMNNAGGGKVVGVKIFSRENGHELKAGVLMQIQIFVAQLRKISVGDKMAGRHGNKGVVARILPVEDMPYLADGTPVDVVLNPLGVPSRMNLGQLFETHLGMAARALGYKVATPPFNGVPNDVIERELEKAGLARDGKSQLFDGRSGEAFEERTTVGVMHMIKLHHMVSDKIHARSTGPYTMVTQQPLGGKAQNGGQRFGEMEVWALEAYGAATTLQEMLTIKSDDVYGRAKAYESIIKNDVITGPKLPESFNVLVKELQGLGLRVDLVDENEN-IDAEH---------------------------------------------------------------------------------------------
934	GC_00000031		SDRW01000018_1_TM7_phylum_sp_oral_taxon_348_strain_TM7_HOT_348_SAG2_348SAG2_NODE_103_2_whole_genome_shotgun_sequence	12	23	27	3	0	0.845262	0.814117	0.829397	K03043	DNA-directed RNA polymerase subunit beta [EC:2.7.7.6]	K	Transcription			COG0085	DNA-directed RNA polymerase, beta subunit/140 kD subunit (RpoB) (PDB:5UAJ)			COG0085	RNA polymerase	--------------------------------------------MTNLSTSASKRVFFTEDDTVLSVPDLIAHQKDSWKEFVDTGLGEIFTEINPIDDYTGQKLSLSFKEYAFRDPKNSERFAKENNITYDAPLYARVELVNKVTGEVKEQEIYLGDYPWMTERGTFIINGTERVVVSQLIRSPGVFFTADNVA-GHNNYGAKIIPGRGAWLEFETTTS-GVIYVKIDRRRKMPVTTLLRAFGYSKTSEIKDLFADVDTGDTKYIEETLDKDATRGTNEALIEVYRRLRPGDLATVENARSMIERMFFDFKRFDYSRVGRYKINQRLGIDLPNTTENRVFQLSDLISIIKEIIRLNNTQDPADDIDSLSNRRVNLVGELVARQFRVGMLRMQRNAMDRMSMTDIENVTPGQLINARPVVAAVREFFASSQLSQLMDETNPLSELSHKRRLSSMGPGGLSRERAGFDVRDAHPTHYGRLCSVETPEGANIGLVLNLATYARVNEYGFIETPYRKVKDGRVTNEVVYLDASRERNEIIADAGAKLNEDGTFTDERVSARIEMQPGQIDASEVTMMDAAHKQILGSTASLVPFIEKNRIDRSLTGSNMQRQAVPLINPQSPTVGTGIEGVIAKNSSQLITAEAEGEVIRADGDVVEVKYEDGVKSYELLHFEKSNDDRSINQKVRVSRGQKVKKGDILIEGASIADGEIALGRDLRVAFMPWGGYNMDDAIIISNRLVQDDELTSVNIKDYMVEVRETKLGDEQITRDIPNVSEHSLRHLDENGIVQIGSEVKAGDVLVGKITPKGEQELSSEERLLRAIFGEKAKDVRDTSQRMNNTGGGKVVGVRIFSRESGHELKAGVLKQIQIFVAQSRKISVGDKIAGRHGNKGVIAQILPVEDMPFMEDGTPIDVILNPLGVPSRMNIGQLFETHLGMAAKALGYKVATPPFNGVSDKVISDELEKAGFARDGKVQLIDGRTGEKFEERTTVGIMHMIKLHHMVSDKIHARSTGPYTMVTQQPLGGKAQNGGQRFGEMEVWALEAYGAATTLQEMLTIKSDDVYGRAKAYESIIKDEPIVGPKLPESFNVLVKELQGLGLRVDLMEDTDGDGAVDSIKDADHVISGTSDDAEPS--------EDVISSEELRGDEIEIEGDLEDGGISLEELGDDENRQLTDEESEYNEEEA-----------------
935	GC_00000031		SDRZ01000008_1_TM7_phylum_sp_oral_taxon_346_strain_TM7_HOT_346_SAG2_346SAG2_NODE_10_28_whole_genome_shotgun_sequence	568	23	27	3	0	0.845262	0.814117	0.829397	K03043	DNA-directed RNA polymerase subunit beta [EC:2.7.7.6]	K	Transcription			COG0085	DNA-directed RNA polymerase, beta subunit/140 kD subunit (RpoB) (PDB:5UAJ)			COG0085	RNA polymerase	-----------------------------------------MPQATTAQHTPVKRVFFTNDDTAVEVPNLLAHQKESWRDFVETGLSEIFAELNPIEDYTGQKLELRFKDYKFEDPKNDEKFAKENNLTFEAPLSVTVELTNKVTGEVKEQEIYLGDYPWMTDRATFIINGTERVVVSQLIRSAGVFYTAEKGA-GRSLYSAKLIPGRGAWLEFETSAS-GAIYVKIDRRRKIAVTTFLRALGYSKVSEIKELFEDIDTGDVKYIEATLEKDPAHGVNEALIEVYRRLRPGDLATTDNARQMIERMFFDFKRFDYSRVGRYKMNKRLGLDVPNIAENRTLQKSDLVAIIRELIRMNNTQEPGDDIDALDNRRIKLVGELVARQFRVGMLRMQRNAMDRMSMSDLENVTPSQLINARPVVAAVREFFASSQLSQLLDEVNPISELSHKRRLSSMGPGGLSRERAGFEVRDAHPTHYGRICSVETPEGANIGLVLNLATYARINEYGFIETPYLKVVGGHVTDEVVYLDASQEVNEVIADAGVKLDENNNLKSPRVSARKFLQPARVDASEVTLIDASHKQILGSTASLVPFIEKNRVDRALTGSNMQRQAVPLLQPQSPTVGTGIEANIARDSSQLVVAEADGEVIRADGDSIEVKYADGVKKYDLIHFTKSNDDRCINQKVRVQRGEQVAKGDILIEGMSIADGELALGKDLLVAFMPWGGYNMEDAIVISRRLVEDDTLTSVNIKDYSVEVRETKLGPEIVTRDIPNVSEDSLRHLDEDGIVQVGSEVRAGDVLVGKITPKGEQELSSEERLLRAIFGEKAKDVRDTSQRMNNAGGGKVVGVKIFSRENGHELKAGVLMQIQIYVAQLRKISVGDKMAGRHGNKGVVARILPVEDMPYLADGTPVDVVLNPLGVPSRMNLGQLFETHLGMAARALGYKVATPPFNGVSNETIEEQLEKAGFAKDGKSQLFDGRSGEAFEERTTVGVMHMIKLHHMVSDKIHARSTGPYTMVTQQPLGGKAQNGGQRFGEMEVWALEAYGAATTLQEMLTIKSDDVYGRAKAYESIIKHDIITGPKLPESFNVLVKELQGLGLRVDLVDEHTNNIDAENLIAT----SGPADKTVPANDGGNAKDSDDDDEETYL-DESDGIGNIDD-GMSVRDI----------DDDGQISEEESDYDNYDDTNDNEEEEA
936	GC_00000031		TM7c_JB	500	23	27	3	0	0.845262	0.814117	0.829397	K03043	DNA-directed RNA polymerase subunit beta [EC:2.7.7.6]	K	Transcription			COG0085	DNA-directed RNA polymerase, beta subunit/140 kD subunit (RpoB) (PDB:5UAJ)			COG0085	RNA polymerase	--------------------------------------------MTNLSTSASKRVFFTEDDTVLSVPDLIAHQKDSWKEFVDTGLGEIFTEINPIDDYTGQKLSLSFKEYAFRDPKNSERFAKENNITYDAPLYARVELVNKVTGEVKEQEIYLGDYPWMTERGTFIINGTERVVVSQLIRSPGVFFTADNVA-GHNNYGAKIIPGRGAWLEFETTTS-GVIHVKIDRRRKMPVTTLLRAFGYSKTSEIKDLFADVDTGDTKYIEETLDKDATRGTNEALIEVYRRLRPGDLATVENARSMIERMFFDFKRFDYSRVGRYKINQRLGIDLPNTTENRVFQLSDLISIIKEIIRLNNTQDPADDIDSLSNRRVNLVGELVARQFRVGMLRMQRNAMDRMSMTDIENVTPGQLINARPVVAAVREFFASSQLSQLMDETNPLSELSHKRRLSSMGPGGLSRERAGFDVRDAHPTHYGRLCSVETPEGANIGLVLNLATYARVNEYGFIETPYRKVKDGRVTNEVVYLDASRERNEIIADAGAKLNEDGTFTDERVSARIEMQPGQIDASEVTMMDAAHKQILGSTASLVPFIEKNRIDRSLTGSNMQRQAVPLINPQSPTVGTGIEGVIAKNSSQLITAEAEGEVIRADGDVVEVKYEDGMKSYELLHFEKSNDDRSINQKVRVSRGQKVKKGDILIEGASIADGEIALGRDLRVAFMPWGGYNMDDAIIISNRLVQDDELTSVNIKDYMVEVRETKLGDEQITRDIPNVSEHSLRHLDENGIVQIGSEVKAGDVLVGKITPKGEQELSSEERLLRAIFGEKAKDVRDTSQRMNNTGGGKVVGVRIFSRESGHELKAGVLKQIQIFVAQSRKISIGDKIAGRHGNKGVIAQILPVEDMPFMEDGTPIDVILNPLGVPSRMNIGQLFETHLGMAAKALGYKVATPPFNGVSDKVISDELEKAGFARDGKVQLIDGRTGEKFEERTTVGIMHMIKLHHMVSDKIHARSTGPYTMVTQQPLGGKAQNGGQRFGEMEVWALEAYGAATTLQEMLTIKSDDVYGRAKAYESIIKDEPIVGPKLPESFNVLVKELQGLGLRVDLMEDTDGDGAVDSIKDADHVISGTSDDAEPS--------EDVMSSEELRGDEIEIEGDLEDGGISLEELGDDENRQLTDEESEYNEEEA-----------------
937	GC_00000032		CP040003_1_Candidatus_Saccharibacteria_bacterium_oral_taxon_488_strain_AC001_chromosome_complete_genome	86	24	27	3	0	0.854629	0.819504	0.836698	K00962	polyribonucleotide nucleotidyltransferase [EC:2.7.7.8]	J	Translation, ribosomal structure and biogenesis			COG1185	Polyribonucleotide nucleotidyltransferase (polynucleotide phosphorylase) (Pnp) (PDB:1E3P)					------------------------MVIINPSGKEIFSVTTELCGRPLTLEVNRVGFRTTGSVLVRYGDTVVLGSAQVGSRPVQ-LDYFPLSIDYEERFYAAGKISGSRFIKREGRPSDEAVLIGRLIDRPIRPLFPKGYRQEVQVVATVLSMDPDFRPDVVAMIAASSALMLTGTPFDGPVAGLRVGRVNGEFKAFLTPEEREQSDLDLVVAGIESGITMVEAGAKEVSEEVIVDAMAWAHQMMQPAIQLQRELAAKVAP----AAQEYELVLPDEAIQQTADEWVDGKLGEKIRRPYPERNEVVNEIRWAFHEAMAEKLGLGAEEYDEV-RDEYDEAFTLALHKDVRRGIVEDNMRPDGRKLTEIRPLSSEVGLLPRAHGSSLFTRGVTQGMNIVTLAPLSYAQLVDTMEVNDGERRYMHHYNAPGYTVGEVKRMGSPGRREIGHGYLAERALTPVLPSEEDFPYAIRSVTEIMSQNGSTSMAATCSSCLALMDAGVPLKAPVSGIAMGLMMDGETPYVLSDIADAEDFAGDMDFKVTGTAKGITALQMDMKVHGLPVAVLRQAIEQSKAGRAHILEHMLSVLPAPREALSPYAPRIEKLKIDPDKIGAVIGKGGEVINKITSETGAEVDIKEDGLITIASPDGVSIEKALNWIKSLVEEPEVGKIYEGKVVSIKDFGAFVNILPGVDGMVHISKLADHRVAKVTDVVKEGQTVRVKITGIDERGKINLTMIGL----
938	GC_00000032		CP040004_1_Candidatus_Saccharibacteria_bacterium_oral_taxon_957_strain_BB001_chromosome_complete_genome	63	24	27	3	0	0.854629	0.819504	0.836698	K00962	polyribonucleotide nucleotidyltransferase [EC:2.7.7.8]	J	Translation, ribosomal structure and biogenesis			COG1185	Polyribonucleotide nucleotidyltransferase (polynucleotide phosphorylase) (Pnp) (PDB:1E3P)					------------------------MSIINPSGKDIFSVTTEWCGRPLTLEVNRVGFRTTASVVARYGDTVVLGTAMVGSRPVE-LDYFPLSIDYEEKFYAAGKISGSRFIKREGRPSDEAILIGRLIDRPIRPLFPKGYRQEVQVVSSVLSMDPSFRPDMVAIVAASAALSLTGTPFDGPVAGLRVGHVNGEFKAFLTPEERAVSDLDLVVAGIENGITMVEAGAHEVSEQVIIDAMAWAHQMMQPAIQLQRQLAEKVAP----AAQQYELVLPDETIQSEVDAWVDGKFGAAIRRAYPERNELIADIRQAFHDEFTEKLG---ESYDEL-RPQYDEAFTLALHKDVRRGIVEDKVRPDGRQLTEIRPLSSEVGFLPRAHGSSLFTRGVTQGMNIVTLAPLSYAQLVDTMEQTDYERRYMHHYNAPGYTVGEVRRLGSPGRREIGHGYLAERALTPVLPSEEEFPYAIRSVTEIMSQNGSTSMAATCSSCLALMDAGVPLKAPVSGIAMGLMMDGDTPYVLSDIADAEDFAGDMDFKVTGTAKGITALQMDMKVHGLPVDILAQAIEQSKAGRAHILEHMLSVLPQPRQALSPYAPRIEKIKINPDKIGAVIGKGGEMINKITSETGAEIDIKEDGLITVASPDGASIEKAMNWIKSLVEEPEVGKIYEGRVVGIKDFGAFVNILPGVDGMVHISKLAEGRVNKVTDVVKEGQTVRVKITGIDERGKINLTMIGL----
939	GC_00000032		CP040008_1_Candidatus_Saccharibacteria_bacterium_oral_taxon_955_strain_PM004_chromosome_complete_genome	76	24	27	3	0	0.854629	0.819504	0.836698	K00962	polyribonucleotide nucleotidyltransferase [EC:2.7.7.8]	J	Translation, ribosomal structure and biogenesis			COG1185	Polyribonucleotide nucleotidyltransferase (polynucleotide phosphorylase) (Pnp) (PDB:1E3P)					------------------------MSIINPNGKDIFSVKTELCGRPLTIEVNRVGFRASGSVLVRYGDTVVLGSASVGTRPVV-LDYFPLSIDYEEKFYAAGKISGSRFIKREGRPSDDAVLIGRLIDRPIRPLFPKGYRQEVQVVSTVLSMDPGFRPDMIAMIAASSALMLTGTPFDGPVAGLRVGRVNGEFRAFLTPEEREESDLDLVVAGIESGITMVEAGAKEVSEEVIVDAIAWAHEMMQPAIQLQKELKEKVAP----KEREYTLVLPNEDIQKEANVWVEGKFGAVIRKAYPERNEMINEIRLAYHIEMAEKHG-GEEEYASL-RDEYDEAFTKALHEDVRKGIVEEGIRPDGRQLTEIRPLSSEVGILPRTHGSSLFTRGVTQGMNIVTLAPLSYAQLVDTMERTDDERRYMHHYNAPPYTVGETGRIGSPGRREIGHGYLAERALSAVLPTEEEFPYAIRSVTEIMSQNGSTSMAATCSSCLALMDAGVPLRRPVSGIAMGLMMDGNTPYVLSDIADAEDFAGDMDFKVTGTEKGVTAMQMDMKVHGLPVAVLRQAIEQSKAGRAHILEHMLSVLPQPRQTLSPYAPRIEKIKINPDKIGAVIGKGGEVINKITAETGAMIDIKDDGLITVASPDGKTIEKALNWIRSLTEEPEVGKIYTGKVVTIKDFGAFVNILPGTDGMLHISQLSDKRVEKVTDVIKEGQMVKVKLSGIDEKGRLNLTMKGVDQ--
940	GC_00000032		CP040009_1_Candidatus_Saccharibacteria_bacterium_oral_taxon_955_strain_CM009_chromosome_complete_genome	76	24	27	3	0	0.854629	0.819504	0.836698	K00962	polyribonucleotide nucleotidyltransferase [EC:2.7.7.8]	J	Translation, ribosomal structure and biogenesis			COG1185	Polyribonucleotide nucleotidyltransferase (polynucleotide phosphorylase) (Pnp) (PDB:1E3P)					------------------------MSIINPNGKDIFSVKTELCGRPLTIEVNRVGFRASGSVLVRYGDTVVLGSASVGTRPVV-LDYFPLSIDYEEKFYAAGKISGSRFIKREGRPSDDAVLIGRLIDRPIRPLFPKGYRQEVQVVSTVLSMDPGFRPDMIAMIAASSALMLTGTPFDGPVAGLRVGRVNGEFRAFLTPEEREESDLDLVVAGIESGITMVEAGAKEVSEEVIVDAIAWAHEMMQPAIQLQKELKEKVAP----KEREYTLVLPNEDIQKEANVWVEGKFGAVIRKAYPERNEMINEIRLAYHIEMAEKHG-GEEEYASL-RDEYDEAFTKALHEDVRKGIVEEGIRPDGRQLTEIRPLSSEVGILPRTHGSSLFTRGVTQGMNIVTLAPLSYAQLVDTMERTDDERRYMHHYNAPPYTVGETGRIGSPGRREIGHGYLAERALSAVLPTEEEFPYAIRSVTEIMSQNGSTSMAATCSSCLALMDAGVPLRRPVSGIAMGLMMDGNTPYVLSDIADAEDFAGDMDFKVTGTEKGVTAMQMDMKVHGLPVAVLRQAIEQSKAGRAHILEHMLSVLPQPRQTLSPYAPRIEKIKINPDKIGAVIGKGGEVINKITAETGAMIDIKDDGLITVASPDGKTIEKALNWIRSLTEEPEVGKIYTGKVVTIKDFGAFVNILPGTDGMLHISQLSDKRVEKVTDVIKEGQMVKVKLSGIDEKGRLNLTMKGVDQ--
941	GC_00000032		CP040010_1_Candidatus_Saccharibacteria_bacterium_oral_taxon_488_strain_CM003_chromosome_complete_genome	77	24	27	3	0	0.854629	0.819504	0.836698	K00962	polyribonucleotide nucleotidyltransferase [EC:2.7.7.8]	J	Translation, ribosomal structure and biogenesis			COG1185	Polyribonucleotide nucleotidyltransferase (polynucleotide phosphorylase) (Pnp) (PDB:1E3P)					------------------------MSIINPNGKDIFSVKTELCGRPLTIEVNRVGFRASGSVLVRYGDTVVLGSASVGTRPVV-LDYFPLSIDYEEKFYAAGKISGSRFIKREGRPSDDAVLIGRLIDRPIRPLFPKGYRQEVQVVSTVLSMDPGFRPDMIAMIAASSALMLTGTPFDGPVAGLRVGRVNGEFRAFLTPEEREESDLDLVVAGIESGITMVEAGAKEVSEEVIVDAIAWAHEMMQPAIQLQKELKEKVAP----KEREYTLVLPNEDIQKEANVWVEGKFGAVIRKAYPERNEMINEIRLAYHIEMAEKHG-GEEEYASL-RDEYDEAFTKALHEDVRKGIVEEGIRPDGRQLTEIRPLSSEVGILPRTHGSSLFTRGVTQGMNIVTLAPLSYAQLVDTMERTDDERRYMHHYNAPPYTVGETGRIGSPGRREIGHGYLAERALSAVLPTEEEFPYAIRSVTEIMSQNGSTSMAATCSSCLALMDAGVPLRRPVSGIAMGLMMDGNTPYVLSDIADAEDFAGDMDFKVTGTEKGVTAMQMDMKVHGLPVAVLHQAIEQSKAGRAHILEHMLSVLPQPRQTLSPYAPRIEKIKINPDKIGAVIGKGGEVINKITAETGAMIDIKDDGLITVASPDGKTIEKALNWIRSLTEEPEVGKIYTGKVVTIKDFGAFVNILPGTDGMLHISQLSDKRVEKVTDVIKEGQMVKVKLSGIDEKGRLNLTMKGVDQ--
942	GC_00000032		CP040011_1_TM7_phylum_sp__oral_taxon_952_strain_TM7x_chromosome_complete_genome	63	24	27	3	0	0.854629	0.819504	0.836698	K00962	polyribonucleotide nucleotidyltransferase [EC:2.7.7.8]	J	Translation, ribosomal structure and biogenesis			COG1185	Polyribonucleotide nucleotidyltransferase (polynucleotide phosphorylase) (Pnp) (PDB:1E3P)					------------------------MSIINPSGKEIFSVTTEFCGRPLTLEVNRVGFRTTGSVLVRYGDTVVLGSAQVSSRPVQ-MDYFPLSIDYEEKFYAAGKISGSRFIKREGRPSDEAVLIGRLIDRPIRPLFPKGYRQEVQVVATVLSMDPDFRPDVIAMIAASSALMLTGTPFDGPVSGLRVGRVNGEFKAFLTQEEREKSDLDLVVAGIESGITMVEAGAKEVSEDVIVDAMAWAHQMMQPAITLQRELAEKVAP----APQEYTLILPDESIQQTVDEWAKGKFGEKLRRPYPERNEMISQIRAEFHEAMAEKLGMDEEEYNEV-RGDYDEAFTLALHKDVRQGIVAEQVRPDGRQLTEIRPLSSEVGFLPRAHGSSLFTRGVTQGMNIVTLAPLSYSQLVDTMEVNDGERRYMHHYNAPGYTVGEVKRMGSPGRREIGHGYLAERALLPVLPAEEDFPYAIRSVTEIMSQNGSTSMAATCSSCLALMDAGVPLSAPVSGIAMGLMMDGDTPYVLSDIADAEDFAGDMDFKVTGTAKGITALQMDMKVHGLPVAVLRQAIEQSKAGRAHILQHMLSVLATPRDQLSPYAPRIEKIKIDPDKIGAVIGKGGETINKITSETGAEVDIKEDGLITIASPNGESIEKALNWIKSLVEEPEVGKVYKGKVVSIKDFGAFVNILPGVDGMVHISKLAEGRVNKVTDVVKEGQSVRVKITGIDERGKINLTMIGL----
943	GC_00000032		CP047917_1_Candidatus_Saccharibacteria_bacterium_oral_taxon_488_strain_FS15P_chromosome_complete_genome	83	24	27	3	0	0.854629	0.819504	0.836698	K00962	polyribonucleotide nucleotidyltransferase [EC:2.7.7.8]	J	Translation, ribosomal structure and biogenesis			COG1185	Polyribonucleotide nucleotidyltransferase (polynucleotide phosphorylase) (Pnp) (PDB:1E3P)					------------------------MAIINPSGKEIFSVTTELCGRPLTLEVNRVGFRTTGSVLVRYGDTVVLGSAQVGSRPVQ-LDYFPLSIDYEERFYAAGKISGSRFIKREGRPSDEAVLVGRLIDRPIRPLFPKGYRQEVQVVATVLSMDPDFRPDVVAMIAASSALMLTGTPFDGPVAGLRVGRVNGEFKAFLTPEERQQSDLDLVVAGIESGITMVEAGAEEVSEEVIVDAMAWAHQMMQPAIQLQRELAAKVAP----AAQEYELVLPDEAIQQTADEWVDGKLGEQIRRPYPERNELIRDIRAEFHEAMAKRLGIDEEEYSEV-RNDYDEAFTLALHKDVRRGIVEDNMRPDGRKLTEIRPLSSEVGLLPRAHGSSLFTRGVTQGMNIVTLAPLSYAQLVDTMEVNDGERRYMHHYNAPGYTVGEVKRMGSPGRREIGHGYLAERALTPVLPSEEDFPYAIRSVTEIMSQNGSTSMAATCSSCLALMDAGVPLSAPVSGIAMGLMMDGDTPYVLSDIADAEDFAGDMDFKVTGTAKGITALQMDMKVHGLPVAVLRQAIEQSKAGRAFILDHMLSILPAPREALSPYAPRIEKLKIDPDKIGAVIGKGGEVINKITSETGAEVDIKEDGLITIASPNGESIEKALNWIKSLVEEPEVGKIYEGKVVSIKDFGAFVNILPGVDGMVHISKLADHRVAKVTDVVKEGQTVRVKITGIDERGKINLTMIGL----
944	GC_00000032		CP058260_1_Candidatus_Saccharibacteria_bacterium_oral_taxon_488_strain_HB001_chromosome_complete_genome	87	24	27	3	0	0.854629	0.819504	0.836698	K00962	polyribonucleotide nucleotidyltransferase [EC:2.7.7.8]	J	Translation, ribosomal structure and biogenesis			COG1185	Polyribonucleotide nucleotidyltransferase (polynucleotide phosphorylase) (Pnp) (PDB:1E3P)					------------------------MVIINPSGKEIFSVTTELCGRPLTLEVNRVGFRTTGSVLVRYGDTVVLGSAQVGSRPVQ-LDYFPLSIDYEERFYAAGKISGSRFIKREGRPSDEAVLIGRLIDRPIRPLFPKGYRQEVQVVATVLSMDPDFRPDVVAMIAASSALMLTGTPFDGPVAGLRVGRVNGEFKAFLTPEEREQSDLDLVVAGIESGITMVEAGAKEVSEEVIVDAMAWAHQMMQPAIQLQRELAAKVAP----AAQEYELVLPDEAIQQTADEWVDGKLGEKIRRPYPERNEVVNEIRWAFHEAMAEKLGLGAEEYDEV-RDEYDEAFTLALHKDVRRGIVEDNMRPDGRKLTEIRPLSSEVGLLPRAHGSSLFTRGVTQGMNIVTLAPLSYAQLVDTMEVNDGERRYMHHYNAPGYTVGEVKRMGSPGRREIGHGYLAERALTPVLPSEEDFPYAIRSVTEIMSQNGSTSMAATCSSCLALMDAGVPLKAPVSGIAMGLMMDGETPYVLSDIADAEDFAGDMDFKVTGTAKGITALQMDMKVHGLPVAVLRQAIEQSKAGRAHILEHMLSVLPAPREALSPYAPWIEKLKIDPDKIGAVIGKGGEVINKITSETGAEVDIKEDGLITIASPDGVSIEKALNWIKSLVEEPEVGKIYEGKVVSIKDFGAFVNILPGVDGMVHISKLADHRVAKVTDVVKEGQTVRVKITGIDERGKINLTMIGL----
945	GC_00000032		Candidatus_Nanogingivalaceae_FGB1_strain_JCVI_1_bin_12	424	24	27	3	0	0.854629	0.819504	0.836698	K00962	polyribonucleotide nucleotidyltransferase [EC:2.7.7.8]	J	Translation, ribosomal structure and biogenesis			COG1185	Polyribonucleotide nucleotidyltransferase (polynucleotide phosphorylase) (Pnp) (PDB:1E3P)					--MVEIIFERFSRRIPATHLAEGEDMIINPTGKKLISVSTDFLGRKLTLEVGKVGFRSTSSVIVKYGETVVLGTVQLGSKPVA-LDYFPLSIDYEEKWYASGRISGSRFIKREGRPSDDAILIGRLIDRPIRPLFPKGYREEVQVVTTVLSADPEFRPDMIAMIAASSALHLAGVPFDGPVAGLRIGKINGEFKAFLSPEEREKSPLDLVVAGIESGITMVEAGANEVPEEEIIAGLAWAYENFQPAIKLQNELRAKYIEAGYFEERAFELVLPNEEILKEVEEWTDGKFDSKIREAYPKYNQNIAEIHEKFHAEMLEKFG--EEAYEEI-RKEYDEAFTLAVHKAVRKGIIEDGERPDGRELDEIRPLSSEIDFLPRAHGSSLFTRGVTQAMNIVTLAPLSYSQLVDTMEFNEIERRYMHHYNAPGYTVGEPRRLGSPGRREIGHGYLAQRALEAVLPSVEDFPYAIRSVTEIMSQNGSTSMAATCSSCMALMSAGVPLKNPVSGIAMGLMMDGETPYILSDIADAEDFAGDMDFKCTGSKNGITALQMDMKVHGLPVSVLEKAILTSRKGREHILRHMLSVISEPKKDLSPYAPRIEKIKINPEKIGAIIGKGGETINKITSETGAEVDIKEDGLITIASSNAEQIEKALNWIKSLVEEPEVGKIYRGKVVSIKDFGAFVNILPGIDGMLHISQMSEKRTEKVTDVLSQDQEIWVKLDKIDEKGRLNLTMKGVKQ--
946	GC_00000032		G6_32_bin_33_unicycler	541	24	27	3	0	0.854629	0.819504	0.836698	K00962	polyribonucleotide nucleotidyltransferase [EC:2.7.7.8]	J	Translation, ribosomal structure and biogenesis			COG1185	Polyribonucleotide nucleotidyltransferase (polynucleotide phosphorylase) (Pnp) (PDB:1E3P)					--MVEIIFERFSRRIPATHLAEGEDMIINPTGKKLISVSTDFLGRKLTLEVGKVGFRSTSSVIVKYGETVVLGTVQLGSKPVA-LDYFPLSIDYEEKWYASGRISGSRFIKREGRPSDDAVLIGRLIDRPIRPLFPKGYREEVQVVTTVLSADPEFRPDMIAMIAASSALHLAGVPFDGPVAGLRIGKINGEFKAFLNPEEQEKSPLDLVVAGIESGITMVEAGANEVPEEEIIAGLAWAYENFQPAIKLQNELRTKYIEAGYFEERAFELVLPNEEISKEVEEWTDGKFDSKIREAYPKYNQNIAEIREKFHAEMLEKFG--EEVYEEI-RKDYDEAFTLAVHKAVRKGIIEDGERPDGRELDEIRPLSSEIDFLPRAHGSSLFTRGVTQAMNIVTLAPLSYSQLVDTMEFNEIERRYMHHYNAPGYTVGEPRRLGSPGRREIGHGYLAQRALEAVLPSVEDFPYAIRSVTEIMSQNGSTSMAATCSSCMALMSAGVPLKNPVSGIAMGLMMDGETPYILSDIADAEDFAGDMDFKCTGSKNGITALQMDMKVHGLPVSVLEKAILTSRKGREHILRHMLSVISEPKKDLSPYAPRIEKIKINPEKIGAIIGKGGETINKITSETGAEVDIKEDGLITIASSNAEQIEKALNWIKSLVEEPEVGKIYRGKVVSIKDFGAFVNILPGIDGMLHISQMSEKRTEKVTDVLSQDQEIWVKLDKIDEKGRLNLTMKGVKQ--
947	GC_00000032		GCA_015257795_2_ASM1525779v2_JB001_complete_genome	36	24	27	3	0	0.854629	0.819504	0.836698	K00962	polyribonucleotide nucleotidyltransferase [EC:2.7.7.8]	J	Translation, ribosomal structure and biogenesis			COG1185	Polyribonucleotide nucleotidyltransferase (polynucleotide phosphorylase) (Pnp) (PDB:1E3P)					--MVEIIFESFSKKIPATHLAEGEDMIINPTGKKLISVSTDFLGRKLTLEVGKVGFRSTSSVIVKYGEAVVLGTVQLGSKPVA-LDYFPLSIDYEEKWYASGRISGSRFIKREGRPSDDAVLIGRLIDRPIRPLFPKGYREEVQVVTTVLSADPEFRPDMIAMIAASSALHLAGVPFDGPVAGLRIGKINGEFKAFLNPEEREKSPLDLVVAGIESGITMVEAGANEVPEEEIIAGLAWAYENFQPAIKLQNELRAKYIEAGYFEERAFELVLPNEEILKEVEEWTDGKFDSKIREAYPKYNQNIAEIREKFHAEMLEKFG--EEAYEEI-RKEYDEAFTLAVHKAVRKGIIEDGERPDGRELDEIRPLSSEIDFLPRAHGSSLFTRGVTQAMNIVTLAPLSYSQLVDTMEFNEIERRYMHHYNAPGYTVGEPRRLGSPGRREIGHGYLAQRALEAVLPSVEDFPYAIRSVTEIMSQNGSTSMAATCSSCMALMSAGVPLKNPVSGIAMGLMMDGETPYILSDIADAEDFAGDMDFKCTGSKNGITALQMDMKVHGLPVSVLEKAILTSRKGREHILRHMLSVISEPKKDLSPYAPRIEKIKINPEKIGAIIGKGGETINKITSETGAEVDIKEDGLITIASSNAEQIEKALNWIKSLVEEPEVGKIYRGKVVSIKDFGAFVNILPGIDGMLHISQMSEKRTEKVTDVLSQDQEIWVKLDKIDEKGRLNLTMKGVKQ--
948	GC_00000032		JB002_complete_genome	41	24	27	3	0	0.854629	0.819504	0.836698	K00962	polyribonucleotide nucleotidyltransferase [EC:2.7.7.8]	J	Translation, ribosomal structure and biogenesis			COG1185	Polyribonucleotide nucleotidyltransferase (polynucleotide phosphorylase) (Pnp) (PDB:1E3P)					-------------------------MIINPTGKSVISVSTDFLGRKLTLEVGKVGFRSTASVIAKYGETVVLGTVQLGSKPVA-LDYFPLSIDYEEKWYASGRISGSRFIKREGRPSDDAILIGRLIDRPIRPLFPKGYREEVQIVATVLSADPEFRPDMIAMIAASSALHLAGVPFDGPVAGLRIGKVNGEFKAFLNTEERENSSLDLVVAGIKSGITMVEAGANEVPEEEIIAGLAWAFENFQPAIKLQNELRAKYIEAGYFEERKFELILPDEEISKEVEAWTEGKFGSKIREAYPKYNQNITEIREKFHSEMLEKFG--EEVYEEI-RKDYDEAFTLAVHKAVRKGIVEDGERPDGRALDEIRPLSSEIDFLPRAHGSSLFTRGVTQAMNIVTLAPLSYSQLVDTMEFNEIERRYMHHYNAPGYTVGEPRRLGSPGRREIGHGYLAQRALEAVLPSEEDFPYAIRSVTEIMSQNGSTSMAATCSSCMALMSAGVPLKNAVSGIAMGLMMDGETPYILSDIADAEDFAGDMDFKCTGSKNGITALQMDMKVHGLPVSVLEKAILTSRKGREHILRHMLSVISEPKAELSPYAPRIEKIKINPDKIGAIIGKGGETINKITSETGAEVDIKEDGLITIASPNAEQIEKALNWIKSLVEEPEVGKIYHGKVVSIKDFGAFVNILPGIDGMLHISQISEKRTEKVTDVLKQNQEIWVKLDKIDEKGRLNLTMKGVKQ--
949	GC_00000032		JB003_complete_genome	36	24	27	3	0	0.854629	0.819504	0.836698	K00962	polyribonucleotide nucleotidyltransferase [EC:2.7.7.8]	J	Translation, ribosomal structure and biogenesis			COG1185	Polyribonucleotide nucleotidyltransferase (polynucleotide phosphorylase) (Pnp) (PDB:1E3P)					--MVEIIFESFSKKIPATHLAEGEDMIINPTGKKLISVSTDFLGRKLTLEVGKVGFRSTSSVIVKYGEAVVLGTVQLGSKPVA-LDYFPLSIDYEEKWYASGRISGSRFIKREGRPSDDAVLIGRLIDRPIRPLFPKGYREEVQVVTTVLSADPEFRPDMIAMIAASSALHLAGVPFDGPVAGLRIGKINGEFKAFLNPEEREKSPLDLVVAGIESGITMVEAGANEVPEEEIIAGLAWAYENFQPAIKLQNELRAKYIEAGYFEERAFELVLPNEEILKEVEEWTDGKFDSKIREAYPKYNQNIAEIREKFHAEMLEKFG--EEAYEEI-RKEYDEAFTLAVHKAVRKGIIEDGERPDGRELDEIRPLSSEIDFLPRAHGSSLFTRGVTQAMNIVTLAPLSYSQLVDTMEFNEIERRYMHHYNAPGYTVGEPRRLGSPGRREIGHGYLAQRALEAVLPSVEDFPYAIRSVTEIMSQNGSTSMAATCSSCMALMSAGVPLKNPVSGIAMGLMMDGETPYILSDIADAEDFAGDMDFKCTGSKNGITALQMDMKVHGLPVSVLEKAILTSRKGREHILRHMLSVISEPKKDLSPYAPRIEKIKINPEKIGAIIGKGGETINKITSETGAEVDIKEDGLITIASSNAEQIEKALNWIKSLVEEPEVGKIYRGKVVSIKDFGAFVNILPGIDGMLHISQMSEKRTEKVTDVLSQDQEIWVKLDKIDEKGRLNLTMKGVKQ--
950	GC_00000032		ORAL_T_A_F_MAG_00016	541	24	27	3	0	0.854629	0.819504	0.836698	K00962	polyribonucleotide nucleotidyltransferase [EC:2.7.7.8]	J	Translation, ribosomal structure and biogenesis			COG1185	Polyribonucleotide nucleotidyltransferase (polynucleotide phosphorylase) (Pnp) (PDB:1E3P)					-------------------------MIINPTGKKLISVSTDFLGRKLTLEVGKVGFRSTASVIVKYGETVVLGTVQLGSKPVV-LDYFPLSIDYEEKWYASGRISGSRFIKREGRPSDDAILIGRLIDRPIRPLFPKGYREEVQVVTTVLSADPEFRPDMIAMIAASSALHLAGVPFDGPVAGLRIGKINEEFKAFLSPEEQEKSPLDLVVAGIESGITMVEAGANEVPEEEIIAGLAWAYENFQPAIKLQNELRAKYIEAGYFEERVFELVLPNEEILKEVEEWTDGKFDSKIREAYPKYNQNIAEIREKFHAEMLEKFG--EEVYQEI-RKEYEEAFTLAAHKAVRKGIIEDGERPDGRELDEIRPLSSEIDFLPRAHGSSLFTRGVTQAMNIVTLAPLSYSQLVDTMEFNEIERRYMHHYNAPGYTVGEPRRLGSPGRREIGHGYLAQRALEAVLPSEEDFPYAIRSVTEIMSQNGSTSMAATCSSCMALMSAGVPLKNPVSGIAMGLMMDGETPYILSDIADAEDFAGDMDFKCTGSKNGITALQMDMKVHGLPVSVLEKAILTSRKGREHVLRHMLSVISEPKKDLSPYAPRIEKIKINPEKIGAIIGKGGETINKITSETGAEVDIKEDGLITIASSNAEQIEKALNWIKSLVEEPEVGKIYRGKVVSIKDFGAFVNILPGIDGMLHISQISEKRTEKVTDVLSQDQEIWVKLDKIDEKGRLNLTMKGIKQ--
951	GC_00000032		ORAL_T_B_F_Bin_00010	439	24	27	3	0	0.854629	0.819504	0.836698	K00962	polyribonucleotide nucleotidyltransferase [EC:2.7.7.8]	J	Translation, ribosomal structure and biogenesis			COG1185	Polyribonucleotide nucleotidyltransferase (polynucleotide phosphorylase) (Pnp) (PDB:1E3P)					----------------------------------------------------------------------------------------------------------------------------------------------------------------------------------------------------------------LVVAGIESGITMVEAGANEVPEEEIIAGLAWAFENFQPAIKLQNELRAKYIEAGYFEERAFELVLPNEEISKEVEEWTNGKFDSKIREAYPKYNQNIAEIREKFHTEMLEKFG--EEVYEEI-RKEYDEAFTLAVHKAVRKGIIEDGERPDGRELDEIRPLSSEIDFLPRAHGSSLFTRGVTQAMNIVTLAPLSYSQLVDTMEFNEIERRYMHHYNAPGYTVGEPRRLGSPGRREIGHGYLAQRALEAVLPSVEDFPYAIRSVTEIMSQNGSTSMAATCSSCMALMSAGVPLKNAVSGIAMGLMMDGETPYILSDIADAEDFAGDMDFKCTGSKNGITALQMDMKVHGLPVSVLEKAILTSKKGREHILRHMLSVISKPKAELSPYAPRIEKLKINPEKIGAIIGKGGETINKITSETGAEVDIKEDGLITIASSNAEKIEKALNWIKSLVEEPEVGKVYRGKVVSIKDFGAFVNILPGIDGMLHISQISEKRTEKVTDVLSQDQEIWVKLDKIDEKGRLNLTMKGIKQ--
952	GC_00000032		ORAL_T_B_F_Bin_00014	95	24	27	3	0	0.854629	0.819504	0.836698	K00962	polyribonucleotide nucleotidyltransferase [EC:2.7.7.8]	J	Translation, ribosomal structure and biogenesis			COG1185	Polyribonucleotide nucleotidyltransferase (polynucleotide phosphorylase) (Pnp) (PDB:1E3P)					----------------------------------------------------------------------------------------------------------------------------------------------------------------------------------------------------------------LVVAGIESGITMVEAGANEVPEEEIIAGLAWAYENFQPVIKLQNELRAKYIEAGYFEERAFELVLPNEEISKEVEEWTDGKFDSKIREAYPKYNQNIAEIREKFHAEMLEKFG--EEVYEEI-RKEYDEAFTLAVHKAVRKGIIEDGERPDGRELDEIRPLSSEIDFLPRAHGSSLFTRGVTQAMNIVTLAPLSYSQLVDTMEFNEIERRYMHHYNAPGYTVGEPRRLGSPGRREIGHGYLAQRALEAVLPSEEDFPYAIRSVTEIMSQNGSTSMAATCSSCMALMSAGVPLKNPVSGIAMGLMMDGETPYILSDIADAEDFAGDMDFKCTGSKNGITALQMDMKVHGLPVSVLEKAILTSRKGREHILRHMLSVISEPKKSLSPYAPRIEKIKINPEKIGAIIGKGGETINKITSETGAEVDIKEDGLITIASPNSEQIEKALNWIKSLVEEPEVGKIYRGKVVSIKDFGAFVNILPGIDGMLHISQISEKRTEKVTDVLSQDQEIWVKLDKIDEKGRLNLTMKGIKQ--
953	GC_00000032		ORAL_T_C_M_Bin_00011	304	24	27	3	0	0.854629	0.819504	0.836698	K00962	polyribonucleotide nucleotidyltransferase [EC:2.7.7.8]	J	Translation, ribosomal structure and biogenesis			COG1185	Polyribonucleotide nucleotidyltransferase (polynucleotide phosphorylase) (Pnp) (PDB:1E3P)					-------------------------MIINPRGKEIISVSTDFMGRKLTLEVNRVGFRSTASVIVKYGETVVLGTAQVGKKPISGMDYFPLSIDYEEKYYASGKISSSRFIKREGRPSDEAVLIGRLIDRPIRPLFPKGYRQEVQVVSTVLSMDPSFRPDMVAMIASSSALMLAGVPFDGPVAGLRVGLVNGEYKAFLSPEEREQSDLDFVVAGIESGVTMVEAGAKEVSEDVIVGALDWAFKNIQPAIKLQKELAEKVGV----ESLPYELILPNEDILEEVTQWADGKFGKNIQFEYPVRNDKVAEIREQFHNEMLEKFG--EEEYEEL-KNEYDEAFTNVLHKDVRRGIVEDGIRPDGRGLNEIRPLSSEVGLLPRAHGSSLFTRGVTQGMNIVTLAPLSYSQLVDTMEVTDGERRYMHHYNAPGYTVGEVRRIGSPGRREIGHGYLAERALMAVLPSEEEFPYAIRSVTEIMSQNGSTSMAATCSSCLALMDAGVPLKNPVSGIAMGLMMDNGTPYVLSDIADAEDFAGDMDFKITGSVKGITALQMDMKVHGLPIEVLREAIEKSKDGRMFILNHMLSVIDKPRAELSPYAPRIEKIKINPEKIGAIIGKGGEMINKITSETEAEIDIKEDGLITISSSDKEKIEKALTWIKSLVEEPEVGKIYRGKVVSIKDFGAFVNILPGIDGMLHISQLSEKRVEKVTDVVKQDQEIWVKLDQIDDKGRLSLTMKGVKQ--
954	GC_00000032		ORAL_T_C_M_Bin_00022	371	24	27	3	0	0.854629	0.819504	0.836698	K00962	polyribonucleotide nucleotidyltransferase [EC:2.7.7.8]	J	Translation, ribosomal structure and biogenesis			COG1185	Polyribonucleotide nucleotidyltransferase (polynucleotide phosphorylase) (Pnp) (PDB:1E3P)					-------------------------MIINPTGKSVISVSTDFLGRKLTLEVGKVGFRSTASVIAKYGETVVLGTVQLGSKPVA-LDYFPLSIDYEEKWYASGRISGSRFIKREGRPSDDAILIGRLIDRPIRPLFPKGYREEVQVVATVLSADPEFRPDMIAMIAASSALHLAGVPFDGPVAGLRIGKVNGEFKAFLNTEERENSSLDLVVAGIESGITMVEAGASEVPEEEIIAGLAWAFENFQPAIKLQNELRAKYIEAGYFEERKFELILPDEEISKEVEAWTEGKFGSEIREAYPKYNQNIAEIREKFHSEMLEKFG--EEAYEEI-RKDYDEAFTLAVHKAVRKGIVEDGERPDGRALDEIRPLSSEIDFLPRAHGSSLFTRGVTQAMNIVTLAPLSYSQLVDTMEFNEIERRYMHHYNAPGYTVGEPRRLGSPGRREIGHGYLAQRALEAVLPSEEDFPYAIRSVTEIMSQNGSTSMAATCSSCMALMSAGVPIKNAVSGIAMGLMMDGETPYILSDIADAEDFAGDMDFKCTGSKNGITALQMDMKVHGLPVSVLEKAILTSRKGREHILRHMLSVISEPKAELSPYAPRIEKIKINPEKIGAIIGKGGETINKITSETGAEVDIKEDGLITIASPNAEQIEKALNWIKSLVEEPEIGKIYRGKVVSIKDFGAFVNILPGIDGMLHISQISEKRTEKVTDVLSQDQEIWVKLDKIDEKGRLNLTMKGVKQ--
955	GC_00000032		PRLK01000001_1_Candidatus_Saccharibacteria_bacterium_TM7_CMJM_G6_1_HOT_870_G6CMJM_1_whole_genome_shotgun_sequence	390	24	27	3	0	0.854629	0.819504	0.836698	K00962	polyribonucleotide nucleotidyltransferase [EC:2.7.7.8]	J	Translation, ribosomal structure and biogenesis			COG1185	Polyribonucleotide nucleotidyltransferase (polynucleotide phosphorylase) (Pnp) (PDB:1E3P)					-------------------------MIINPRGKEIISVSTDFMGRKLTLEVNRVGFRSTASVIVKYGETVVLGTAQVGKKPISGMDYFPLSIDYEEKYYASGKISSSRFIKREGRPSDEAVLIGRLIDRPIRPLFPKGYRQEVQVVSTVLSMDPSFRPDMVAMIASSSALMLAGVPFDGPVAGLRVGLVNGEYKAFLSPEEREQSDLDFVVAGIESGVTMVEAGAKEVSEDVIVGALDWAFKNIQPAIKLQKELAEKVGV----ESLPYELILPNEEILEEVTQWANGKFGKNIQFEYPVRNDKVAEIREQFHNEMLEKFG--EEEYEEL-KNEYDEAFTNVLHKDVRRGIVEDGIRPDGRGLNEIRPLSSEVGLLPRAHGSSLFTRGVTQGMNIVTLAPLSYSQLVDTMEVTDGERRYMHHYNAPGYTVGEVRRIGSPGRREIGHGYLAERALMAVLPSEEEFPYAIRSVTEIMSQNGSTSMAATCSSCLALMDAGVPLKNPVSGIAMGLMMDNGTPYVLSDIADAEDFAGDMDFKITGSVKGITALQMDMKVHGLPIEVLREAIEKSKDGRMFILSHMLSVIDKPRTELSPYAPRIEKIKINPEKIGAIIGKGGEMINKITSETEAEIDIKEDGLITVSSSDKEKIEKALTWIKSLVEEPEIGKIYRGKVVSIKDFGAFVNILPGIDGMLHISQLSEKRVEKVTDVIKQDQEIWVKLDQIDDKGRLSLTMKGVKQ--
956	GC_00000032		SDRM01000010_1_TM7_phylum_sp_oral_taxon_352_strain_TM7_HOT_352_SAG8_352SAG8_NODE_10_21_whole_genome_shotgun_sequence	14	24	27	3	0	0.854629	0.819504	0.836698	K00962	polyribonucleotide nucleotidyltransferase [EC:2.7.7.8]	J	Translation, ribosomal structure and biogenesis			COG1185	Polyribonucleotide nucleotidyltransferase (polynucleotide phosphorylase) (Pnp) (PDB:1E3P)					------------------------MSIINPSGKEIFSVTTDFCGRPLTLEVNRVGFRTTGSVLVRYGDTVVLGSAQVSSRPVQ-LDYFPLSIDYEEKFYAAGKISGSRFIKREGRPSDEAVLIGRLIDRPIRPLFPKGYRQEIQVVATVLSMDPSFRPDVIAMIAASSALMLTGTPFDGPVSGLRVGRVNGEFKAFLTPEEREKSDLDLVVAGIESGITMVEAGAKEVSEDVIVDAMAWAHQMMQPAIALQCELAEKVAP----AQQEYDLILPDESIQQTVNVWVDGKFGEKIRRPYPERNEMISEIRAEFHEAMAEKLGLDEEEYSEV-RGDYDEAFTLALHKDVRRGIVAERVRPDGRQLTEIRPLSSEVGFLPRAHGSSLFTRGVTQGMNIVTLAPLSYSQLIDTMEITDGERRYMHHYNAPGYTVGEVKRMGSPGRREIGHGYLAERALLPVLPTEEDFPYAIRSVTEIMSQNGSTSMAATCSSCLALMDAGVPISAPVSGIAMGLMMDGDTPYVLSDIADAEDFAGDMDFKVTGTSKGITALQMDMKVHGLPVEVLRQAIEQSKAGRAHILEHMLSVLPEPRESLSPYAPRIEKIKIDPDKIGVIIGKGGETINKITSETGAEIDIKEDGLITVASPDGASIEKAMNWIKSLVEEPEVGKIYEGKVVGIKDFGAFVNILPGVDGMVHISKLAEHRVEKVTDVVREGQTVRVKITGIDERGKINLTMIGL----
957	GC_00000032		SDRT01000065_1_TM7_phylum_sp_oral_taxon_349_strain_TM7_HOT_349_SAG1_349SAG1_NODE_101_4_whole_genome_shotgun_sequence	948	24	27	3	0	0.854629	0.819504	0.836698	K00962	polyribonucleotide nucleotidyltransferase [EC:2.7.7.8]	J	Translation, ribosomal structure and biogenesis			COG1185	Polyribonucleotide nucleotidyltransferase (polynucleotide phosphorylase) (Pnp) (PDB:1E3P)					------------------------MSIINPSGKEIFSVTTDFCGRPLTLEVNRVGFRTTGSVLVRYGDTVVLGSAQVGSRPVT-LDYFPLSIDYEEKFYAAGKISGSRFIKREGRPSDDAVLVGRLIDRPIRPLFPKGYRQEVQVVATVLSMDPAFRPDVIAMIAASSALMLTGTPFDGPVAGLRVGRVNGEFKAFLTPEERAASDLDLVVAGIEHGITMVEAGAKEVSETVIVDAMTWAHQMMQPAIRLQKELAEKVAP----VRQEYELVLPNETVQATADAWVDGKLGEKIRRPYPERNEVVNEIRWQFHEEMAKALD-SEVDYDEV-RDEYDEAFTMALHKDVRRGIVED-------------------------------------------------------------------------------------------------------------------------------------------------------------------------------------------------------------------------------------------------------------------------------------------------------------------------------------------------------------------------------------------------
958	GC_00000032		SDRT01000065_1_TM7_phylum_sp_oral_taxon_349_strain_TM7_HOT_349_SAG1_349SAG1_NODE_101_4_whole_genome_shotgun_sequence	437	24	27	3	0	0.854629	0.819504	0.836698	K00962	polyribonucleotide nucleotidyltransferase [EC:2.7.7.8]	J	Translation, ribosomal structure and biogenesis			COG1185	Polyribonucleotide nucleotidyltransferase (polynucleotide phosphorylase) (Pnp) (PDB:1E3P)					---------------------------------------------------------------------------------------------------------------------------------------------------------------------------------------------------------------------------------------------------------------------------------------------------------------------------------------------------------------------------------------------------------------------------------------------------------------------------------------------------------------AGVPLTAPVSGIAMGLMMDGETPYVLSDIADAEDFAGDMDFKVTGTSKGITALQMDMKVHGLPVDVLRQALEQSKSGRAFILEHMLSILPAPRETLSPYAPRIEKLKINPDKIGAVIGKGGEVINKITAETGAEVDIKEDGLITVASPDGESIAKAVAWIKRLVEEPEVGKTYSGTVVTIKDFGAFVNILPGVDGMLHISQLSNKRVGKVTDILKEGQHVRVKLTAIDEKGRLSLTMKDVAQS-
959	GC_00000032		SDRT01000065_1_TM7_phylum_sp_oral_taxon_349_strain_TM7_HOT_349_SAG1_349SAG1_NODE_101_4_whole_genome_shotgun_sequence	418	24	27	3	0	0.854629	0.819504	0.836698			J	Translation, ribosomal structure and biogenesis			COG1185	Polyribonucleotide nucleotidyltransferase (polynucleotide phosphorylase) (Pnp) (PDB:1E3P)					-------------------------------------------------------------------------------------------------------------------------------------------------------------------------------------------------------------------------------------------------------------------------------------------------------------------------------------------------------------------------------------------------------------------------------------------------------------------------------------------------------------------------------------------------------------------LQMDMKVHGLPVDVLRQALEQSKSGRAFILEHMLSILPAPRETLSPYAPRIEKLKINPDKIGAVIGKGGEVINKITAETGAEVDIKEDGLITVASPDGESIAKAVAWIKRLVEEPEVGKTYSGTVVTIKDFGAFVNILPGVDGMLHISQLSNKRVGKVTDVLKEGQRVRVKLTDIDDRGRLSLTMKNVEQ--
960	GC_00000032		SDRW01000018_1_TM7_phylum_sp_oral_taxon_348_strain_TM7_HOT_348_SAG2_348SAG2_NODE_103_2_whole_genome_shotgun_sequence	746	24	27	3	0	0.854629	0.819504	0.836698	K00962	polyribonucleotide nucleotidyltransferase [EC:2.7.7.8]	J	Translation, ribosomal structure and biogenesis			COG1185	Polyribonucleotide nucleotidyltransferase (polynucleotide phosphorylase) (Pnp) (PDB:1E3P)					------------------------MSTINPSGKKIFSVSTKFCGRDLILEVNRVGFRSTASVLVKYGDTVVLGTTQVGSRPVQ-LDYFPLSVDYEEKFYAAGKISGSRFIKREGRPSDEAILIGRLIDRPIRPLFPKGYRQEVQVVSTVLSMDPAFRPDVIAMIAASSALMLSGVPFDGPVAGLRIGRSNGSFKAFMTPEERGASDLDLVVAGTKSGITMVEAGANEVPEDTIIDALAWAHEQFQPAIDLQNELAKIVSP----ELQDFELVLPDVEIQSEVDNWVEGKFGEKLRLPYPERNEVVNEIRWEFHNEMADKLG---DEYDESKRDEYDEAFTMALHKDVRKGIVELGIRPDGRKLDEIRPLSSEVGILPRTHGSSLFTRGVTQGMNIVTLAPLSYAQVIDTMEQTDAERRYMHHYNAPGYTVGEVRRLGSPGRREIGHGYLAERALLPVLPSEEDFPYAIRSVTEIMSQNGSTSMAATCSSCLALMDAGVPIKSPVSGIAMGLMMDGDTPYILSDIADAEDFAGDMDFKVTGTKKGVTAMQMDMKVHGLPVEILQQAIEKSKSGRAYILEHMLTTIGEPRGNLSPYAPRIEKIKINPDKIGIIIGKGGETINKITSETGAEIDIKEDGLVTVASPNGESIDRAMNWIRGLVEEPEVGKIYEGKVVSIKDFGAFVNIMPGIDGMVHISQLSSKRVKQVSDIIKEGQTVRVKIVGIDERGRISLSMKDAN---
961	GC_00000032		SDRW01000018_1_TM7_phylum_sp_oral_taxon_348_strain_TM7_HOT_348_SAG2_348SAG2_NODE_103_2_whole_genome_shotgun_sequence	744	24	27	3	0	0.854629	0.819504	0.836698	K00962	polyribonucleotide nucleotidyltransferase [EC:2.7.7.8]	J	Translation, ribosomal structure and biogenesis			COG1185	Polyribonucleotide nucleotidyltransferase (polynucleotide phosphorylase) (Pnp) (PDB:1E3P)					--------------------------------------------------------------------------------------------------------------------------------------------------------------------------------------------------------------------------------------------------------------------------------------------------------------------------------------------------------------------------------------------------------------------------------------------------------------------------------------------------MAATCSSCLALMDAGVPLKRPVSGVAMGLIVDGDRHFVLTDLADQEDFAGDMDFKCTGTTEGITALQMDMKVHGLPVDILRDALKQAKQGRAKILTHMLRTIAEPRAELSPYAPRIEKLLVNPDKIGSIIGKGGETINKITSETGVEIDIDESGLVTFASTDGEKMQRAIDWVKGLVEEPEVGKVYTGTVVGLKDFGAFINILPGVDGMLHVSKIAERRISSPDEVLKVGQKVRVKLTLIDDKGRLSLTMLGIKQDI
962	GC_00000032		SDRZ01000008_1_TM7_phylum_sp_oral_taxon_346_strain_TM7_HOT_346_SAG2_346SAG2_NODE_10_28_whole_genome_shotgun_sequence	105	24	27	3	0	0.854629	0.819504	0.836698	K00962	polyribonucleotide nucleotidyltransferase [EC:2.7.7.8]	J	Translation, ribosomal structure and biogenesis			COG1185	Polyribonucleotide nucleotidyltransferase (polynucleotide phosphorylase) (Pnp) (PDB:1E3P)					------------------------MSIINPSGKEIFSVSTELCGQPLTLEVNRVGFRTTGSVLVRYGDTVVLGSAQVGSRPVQ-LDYFPLSIDYEERFYAAGKISGSRFIKREGRPSDEAVLIGRLIDRPIRPLFPKGYRQEVQVVATVLSMDPDFRPDVVAMIAASSALMLTGTPFDGPVAGLRVGRVNGEFKAFLTPEEREQSDLDLVVAGIESGITMVEAGAKEVSEEVIVDAMAWAHQMMQPAIDLQRELAAKVAP----AAQEYELVLPDEAIQQTADEWVDGKLGEKIRRPYPERNEVVNEIRWAFHEAMAEKLGLNAEEYDEV-RDEYDEAFTLALHKDVRRGIVEDNMRPDGRKLTEIRPLSSEVGLLPRAHGSSLFTRGVTQGMNIVTLAPLSYAQLVDTMEVNDGERRYMHHYNAPGYTVGEVKRMGSPGRREIGHGYLAERALTPVLPSEEDFPYAIRSVTEIMSQNGSTSMAATCSSCLALMDAGVPLSAPVSGIAMGLMMDGDTPYVLSDIADAEDFAGDMDFKVTGTAKGITALQMDMKVHGLPVAVLRQAIEQSKAGRAFILDHMLSILPEPRETLSPYAPRIEKLKIDPDKIGAVIGKGGEVINKITSETGAEVDIKEDGLITIASPNGESIEKALAWIKSLVEEPEVGKIYEGKVVSIKDFGAFVNILPGIDGMLHISQLSDKRVGKVTDVLKEGQTVRVKLTEIDNRGRLSLTMKGIEQR-
963	GC_00000032		TM7c_JB	106	24	27	3	0	0.854629	0.819504	0.836698	K00962	polyribonucleotide nucleotidyltransferase [EC:2.7.7.8]	J	Translation, ribosomal structure and biogenesis			COG1185	Polyribonucleotide nucleotidyltransferase (polynucleotide phosphorylase) (Pnp) (PDB:1E3P)					MVIDNSFLTRAFTCYFLQSKRGEKMSTINPSGKKIFSVSTKFCGRDLTLEINRVGFRSTASVLVKYGDTVVLGTTQVGSRPVQ-LDYFPLSVDYEEKFYAAGKISGSRFIKREGRPSDEAILIGRLIDRPIRPLFPKGYRQEVQVVSTVLSMDPAFRPDVIAMIAASSALMLSGAPFDGPVAGLRIGRLNGSFKAFMTPEERGASDLDLVVAGTKSGITMVEAGANEVSEDTIIDALAWAHEQFQPAIDLQNELAKIVSP----ELQDFELVLPDIEIQSEVDNWVEGKFGEKLRLPYPERNEVVNEIRWEFHNEMADKLG---DEYDESKRDEYDEAFTMALHKDVRKGIVELGIRPDGRKLDEIRPLSSEVGILPRTHGSSLFTRGVTQGMNIVTLAPLSYAQVIDTMEQTDAERRYMHHYNAPGYTVGEVRRLGSPGRREIGHGYLAERALLPVLPSEEDFPYAIRSVTEIMSQNGSTSMAATCSSCLALMDAGVPIKSPVSGIAMGLMMDGDTPYVLSDIADAEDFAGDMDFKVTGTKKGVTAMQMDMKVHGLPVEILRQAIEKSKSGRAYILEHMLTTIGEPRGNLSPYAPRIEKIKINPDKIGIIIGKGGETINKITSETGAEIDIKEDGLVTVASPNGESIDRAVNWIRGLVEEPEVGKIYEGKVVSIKDFGAFVNIMPGIDGMVHISQLSSKRVKQVSDVIKEGQNVRVKIVGIDERGRISLSMKDAN---
964	GC_00000033		CP040003_1_Candidatus_Saccharibacteria_bacterium_oral_taxon_488_strain_AC001_chromosome_complete_genome	26	23	27	3	0	0.747254	0.826796	0.785015	K01873	valyl-tRNA synthetase [EC:6.1.1.9]	J	Translation, ribosomal structure and biogenesis			COG0525	Valyl-tRNA synthetase (ValS) (PDB:1GAX)			COG0525	Aminoacyl-tRNA synthetases	-----------MQLAKQYTPNDYEPNIYAMWETSGALEPTGAGKPYSIVMPPPNANGNLHIGHALDMNLKDIMIRYHRMKGDDAVFIPGADHAGFETWVVYEKELAKQGKSRFDFSREQLYDQVWQFVEEKRGNMELQLRALGVSASWQHLTFTLDDKVIATVYETFKKMWDDGLVYRGERIVNYCTKHQTSFADIEVEHKNETGKLWQIAYPTLDKIGEI----VVATTRPETMLGDVAVAVHPDDERYKHLIGTRILLPITDEEIPIIADEYVDMNYGTGAVKITPAHDPNDFEMAQRHNLPLKQIISQEGTMVN-VPPQFLGLTPAEARTRVLAALESLELRRGETDIEHAVGHCYKCGSVIEPMVKEQWFIKMQPLAQPAIEALEREEITFYPAAKRKELIAYLKQLKDWNISRQIPWGIPIPAFVNESDPRDWIFNIRTDERKIVVNGTTYIREEDTFDTWFSSGQWPYIVTDYLNGG-ELAKYFPTSLMETGMDIMRAWVARMIMLSLYRTGKLPFKDVYLHGMVNDEHNQKMSKSKGNVINPMELVSEFGSDATRMGIIAGRAPAQHQAFNKGAVIAARNFCNKLWNIARFVEAQIGDE-HQIVDLE---PQTPADHWIIRQLNDAANNVAVRLEQYRFSEAADTVYHAIWDDLADWYIESSKTAINRPLLSWALATSLKIAHPFAPFVTETIWQTLNYTDGILMRDHWPTPEKFDPIAAEQFEQLKTLVAEGRWVIAELPGNKKYRLLYGNDGLIADNQDTIKHLMRLESIAHTDQPRGLRLAAANREAWLDIDEKTLYQHQTDLEVRLSEARRTLANLQARLDNPTYIEKAPAHLVEETRQQLAEQEK----LIQRFISELDVISSR---
965	GC_00000033		CP040004_1_Candidatus_Saccharibacteria_bacterium_oral_taxon_957_strain_BB001_chromosome_complete_genome	24	23	27	3	0	0.747254	0.826796	0.785015	K01873	valyl-tRNA synthetase [EC:6.1.1.9]	J	Translation, ribosomal structure and biogenesis			COG0525	Valyl-tRNA synthetase (ValS) (PDB:1GAX)			COG0525	Aminoacyl-tRNA synthetases	-----------MQLAKQYIPNDYEPDIYALWETSDSFAPTGEGKPYSIVMPPPNANGNLHIGHALDMNLKDILIRYHRLKGDDAVFIPGADHAGFETWVVYEKELAKQGKSRFDFSREQLYSQVWNFVQEKRGNMELQLRALGTSASWKHLTFTLDDKVIQTVYDTFRQMWEDDLIYRGERIVNYCTVHQTSFADIEVEHKTEKGTLWKIAYPTLDKIGEI----VVATTRPETMLGDVAVAVHPDDERYKKLIGTRILLPIIDREIPIIADEYVDMSYGTGAVKITPAHDPNDFEMAERHGLPIKSIISHDGKLIN-VPPQFLGLDPQEARRRILAALEAMELRRGESDIEHAVGHCYKCGTVIEPMVKEQWFIKMQPLAKPAIEALEKREITFHPASKRKELIAYLEQLKDWNISRQIPWGIPIPAFVNETDSNDWIFDTRVTEKRIVVNGTTYIREEDTFDTWFSSGQWPYIVTDYLNGG-ELAKYFPTSLMETGMDIMRAWVSRMIMLSLYRTGKLPFKDVYLHGMVNDEHNQKMSKSKGNVINPMELVSEFGSDATRMGIIAGRAPAQHQAFNRGAVIAARNFCNKLWNIARFVEAQIGDD-HVIVPLQ---PQTPADHWIIRQLNDAANNVAVRLEQYRFSEAAETVYHAIWDDVADWYIESSKTAINRPLLSWVLATSLRITHPFAPFVTETIWQTLNYTDGILMRDSWPTPEQYDEIEAEQFERIKELVSEGRWVITELPGNKKYRLLYGNDSLVKENADTIKHLMRLASIEHTDQPRGLRLAAANREVWLDIDDETLYQHQTELEMRLAEARKRLEGLEARINNPSYAEKAPAHLVEETRQHITDQQA----LIQRLITELEVIKCN---
966	GC_00000033		CP040008_1_Candidatus_Saccharibacteria_bacterium_oral_taxon_955_strain_PM004_chromosome_complete_genome	29	23	27	3	0	0.747254	0.826796	0.785015	K01873	valyl-tRNA synthetase [EC:6.1.1.9]	J	Translation, ribosomal structure and biogenesis			COG0525	Valyl-tRNA synthetase (ValS) (PDB:1GAX)			COG0525	Aminoacyl-tRNA synthetases	#NAME?
967	GC_00000033		CP040009_1_Candidatus_Saccharibacteria_bacterium_oral_taxon_955_strain_CM009_chromosome_complete_genome	29	23	27	3	0	0.747254	0.826796	0.785015	K01873	valyl-tRNA synthetase [EC:6.1.1.9]	J	Translation, ribosomal structure and biogenesis			COG0525	Valyl-tRNA synthetase (ValS) (PDB:1GAX)			COG0525	Aminoacyl-tRNA synthetases	#NAME?
968	GC_00000033		CP040010_1_Candidatus_Saccharibacteria_bacterium_oral_taxon_488_strain_CM003_chromosome_complete_genome	30	23	27	3	0	0.747254	0.826796	0.785015	K01873	valyl-tRNA synthetase [EC:6.1.1.9]	J	Translation, ribosomal structure and biogenesis			COG0525	Valyl-tRNA synthetase (ValS) (PDB:1GAX)			COG0525	Aminoacyl-tRNA synthetases	#NAME?
969	GC_00000033		CP040011_1_TM7_phylum_sp__oral_taxon_952_strain_TM7x_chromosome_complete_genome	27	23	27	3	0	0.747254	0.826796	0.785015	K01873	valyl-tRNA synthetase [EC:6.1.1.9]	J	Translation, ribosomal structure and biogenesis			COG0525	Valyl-tRNA synthetase (ValS) (PDB:1GAX)			COG0525	Aminoacyl-tRNA synthetases	-----------MQLAKQYIPNDYEPNIYAMWETSGALEPTGLGKPYSIVMPPPNANGNLHIGHALDMNLKDIMIRYHRMKGDDAIFIPGADHAGFETWVVYERELTKQGKSRFDFSRDQLYSQVWNFVQEKRGNMELQLRALGISASWKHLTFTLDNKVISTVYDTFKKMWDDDLIYRGERIVNYCTKHQTSFADIEVEHKNEKGKLWQIAYPTLDKIGEI----IVATTRPETMLGDVAVAVHPDDERYKHLIGTRILLPIIDKEIPIIADEYVDMSYGTGAVKITPAHDPNDFEIAKRHDLPLESIISQAGKMIN-VPAQFLGLTPEEARARVLEALDALELRRGESNIEHAVGHCYKCGSVIEPMVKEQWFIKMEPLAKPAIDALERGEVTFYPASKSRELISYLKQLKDWNISRQIPWGIPIPAFVNENNPKDWIFDTRTNEQKIVVNNTTYIREEDTFDTWFSSGQWPYVVTDYLGDG-ELAKYFPTSLMETGMDIMRAWVSRMIMLSLYRTGKLPFKEVYLHGMVNDEHNQKMSKSKGNVINPMELVAEFGSDATRMGIIAGRAPAQHQAFNKGSVIAARNFCNKLWNIARFVEAQIGDN-HQIVELE---PQTLADHWIIRQLNDAANNVAIRLEQYRFSEASETVYHTIWDDVADWYIESSKTSINRPLLSWVLATSLKIAHPFAPFVTETIWQTLNYTDGILMRETWPTPEKFDPIAAEQFEQLKTLVTEGRWVIAELPGNKKYRLLYGNDSLISDNQDTIKHLMRLESVEHTDQPRGLRLAAANREAWLDIDSETLYQHQENLEVRLAEARQKLSGLQKRLDNPTYIEKAPTHLVEETREQLAEQEK----IIARLVSELEVISLK---
970	GC_00000033		CP047917_1_Candidatus_Saccharibacteria_bacterium_oral_taxon_488_strain_FS15P_chromosome_complete_genome	28	23	27	3	0	0.747254	0.826796	0.785015	K01873	valyl-tRNA synthetase [EC:6.1.1.9]	J	Translation, ribosomal structure and biogenesis			COG0525	Valyl-tRNA synthetase (ValS) (PDB:1GAX)			COG0525	Aminoacyl-tRNA synthetases	-----------MQLAKQYTPNDYEPNIYAMWETSGALEPTGVGKPYSIVMPPPNANGNLHIGHALDMNLKDIMIRYHRMKGDDAVFIPGADHAGFETWVVYEKELAKQGKSRFDFSREQLYDQVWKFVEEKRGNMELQLRALGVSASWQHLTFTLDDKVIATVYETFKKMWDDGLVYRGERIVNYCTKHQTSFADIEVEHKNEKGKLWQIAYPTLDKIGEI----VVATTRPETMLGDVAVAVHPDDERYKHLIGTRILLPITDEEIPIIADEYVDMNYGTGAVKITPAHDPNDFEMAQRHNLPLKQIISQGGTMVN-VPPQFLGLTPAEARTRVLAALESLELRRGETDIEHAVGHCYKCGSVIEPMVKEQWFIKMQPLAQPAIEALEREEITFYPAAKRKELIAYFKQLKDWNISRQIPWGIPIPAFVNESDPRDWIFNIRTDERKIVVNGTTYIREEDTFDTWFSSGQWPYIVTDYLNGG-ELAKYFPTSLMETGMDIMRAWVARMIMLSLYRTGKLPFKDVYLHGMVNDEHNQKMSKSKGNVINPMELVSQFGSDATRMGIITGRAPAQHQAFNKGAVIAARNFCNKLWNIARFVEAQIGDE-HQIVDLE---PQTPADHWIIRQLNDAANNVAVRLEQYRFSEAADTVYHAIWDDLADWYIESSKTAINRPLLSWALATSLKIAHPFAPFVTETIWQTLNYTDGILMRDHWPTPEKFDPIAAEQFEQLKTLVAEGRWVIAELPGNKKYRLLYGNDSLIADNQDTIKHLMRLESIAHTDQPRGLRLAAANREAWLDIDEETLYQHQTDLEVRLSEARRTLSSLQARLDNPTYVEKAPAHLVEETRQQLAEQEK----LIQRFIGELEVISSR---
971	GC_00000033		CP058260_1_Candidatus_Saccharibacteria_bacterium_oral_taxon_488_strain_HB001_chromosome_complete_genome	26	23	27	3	0	0.747254	0.826796	0.785015	K01873	valyl-tRNA synthetase [EC:6.1.1.9]	J	Translation, ribosomal structure and biogenesis			COG0525	Valyl-tRNA synthetase (ValS) (PDB:1GAX)			COG0525	Aminoacyl-tRNA synthetases	-----------MQLAKQYTPNDYEPNIYAMWETSGALEPTGTGRPYSIVMPPPNANGNLHIGHALDMNLKDIMIRYHRMKGDDAVFIPGADHAGFETWVVYEKELAKQGKSRFDFSREQLYDQVWKFVEEKRGNMELQLRALGVSASWQHLTFTLDDKVIATVYETFKKMWDDGLVYRGERIVNYCTKHQTSFADIEVEHKNEKGKLWQIAYPTLDKIGEI----VIATTRPETMLGDVAVAVHPDDERYKHLIGTRILLPITDEEIPIIADEYVDMNYGTGAVKITPAHDPNDFEMAQRHNLPLKQIISQEGTMVN-VPPQFLGLTPAEARTRVLAALESLELRRGETDIEHAVGHCYKCGSVIEPMVKEQWFIKMQPLAQPAIEALEREEITFYPAAKRKELIAYLKQLKDWNISRQIPWGIPIPAFVNESDPRDWIFNIRTDERKIVVNGTTYIREEDTFDTWFSSGQWPYIVTDYLNGG-ELAKYFPTSLMETGMDIMRAWVARMIMLSLYRTGKLPFKDVYLHGMVNDEHNQKMSKSKGNVINPMELVSEFGSDATRMGIIAGRAPAQHQAFNKGAVIAARNFCNKLWNIARFVEAQIGDE-HQIVDLE---PQTPADHWIIRQLNDAANNVAVRLEQYRFSEAADTVYHAIWDDLADWYIESSKTAINRPLLSWALATSLKIAHPFAPFVTETIWQTLNYTDGILMRDHWPTPEKFDPIAAEQFEQLKTLVAEGRWVIAELPGNKKYRLLYGNDGLIADNQDTIKHLMRLESIAHTDQPRGLRLAAANREAWLDIDEKTLYQHQTDLEVRLSEARRTLANLQARLDNPTYIEKAPAHLVEETRQQLAEQEK----LIQRFISELDVISSR---
972	GC_00000033		Candidatus_Nanogingivalaceae_FGB1_strain_JCVI_1_bin_12	419	23	27	3	0	0.747254	0.826796	0.785015	K01873	valyl-tRNA synthetase [EC:6.1.1.9]	J	Translation, ribosomal structure and biogenesis			COG0525	Valyl-tRNA synthetase (ValS) (PDB:1GAX)			COG0525	Aminoacyl-tRNA synthetases	-----------MKITKTYEPNNYEPEIYNLWELSGAFESSGVGPKYSIVMPPPNANGNLHIGHGLMAAVEDILVRYHKMKGYDAIYLPGADHAGFETWVVYERLLNAKGKSRFDYSRDELYKNVWDFVASQRGNMELQLRALGAGADWKNLTFTLDEKVVNRVYKTFEKMWNDGLIYRGERIVNYSTKYQTSYADIEVDYKEEKGKLWTIAYPVLDNFGDISEYMLVSTTRPETILGDTALAVNPEDERYQNLIGKKVRVPLTNREVEIVADEYADPQFGTGVVKITPFHDPNDFEVGNRHNLPKIQVIGFDGKMTQ-NAGEYAGLEVMEARKKILEDLKKINALFKEEDITHVVGYDYKSGEPIQPLVKEQWFISTKPLAKKAIEVLEKDEIKFTPENKKNVLMEYLKNIRDWNISRQIPWGIPIPAFQNVEDPTDWIFDERIHEAEIEVNGKIYKRDEDTLDTWFSSGQWPFITTDFLEGG-ELSKFYPNSVMETGHDLIFPWISRMIMLGLYCTGQIPFREVYLHGMVLDEHGQKMSKSKGNVINPMDVIAEYGSDAFRLGIIAARSAGQNQAFSKNKVIAGRNFCNKLWNISRFISEKVGDI-KSEKRPE---AFSPADHWIVRELDRAISELDNHMQNYRFAEASETVYHTIWSTVADWYIEASKTQQNPELLAWVLETCLKIAHPFAPFVTETIWQTLPWTEGILANEKLAESLEFNEFEALQFERIQDLVGEIRLITAELPGKKRYNLVFEKDELIAKNAETIRHLSRVPEIVQTDAPHGFSLAASGLGAYLDVPTSVLAEYKTELNERIEKISNEINLLEKRLSNENYVSKAPAHLVEETREEFSHKTAXXXXELEKVKKALEIL------
973	GC_00000033		G6_32_bin_33_unicycler	67	23	27	3	0	0.747254	0.826796	0.785015	K01873	valyl-tRNA synthetase [EC:6.1.1.9]	J	Translation, ribosomal structure and biogenesis			COG0525	Valyl-tRNA synthetase (ValS) (PDB:1GAX)			COG0525	Aminoacyl-tRNA synthetases	-----------MKITKTYEPNNYEPEIYNLWELSGAFESSGVGPKYSIVMPPPNANGNLHIGHGLMAAVEDILVRYHKMKGYDAIYLPGADHAGFETWVVYERLLNAKGKSRFDYSRDELYKNVWDFVASQRGNMELQLRALGAGADWKNLTFTLDEKVVNRVYKTFEKMWNDGLIYRGERIVNYSTKYQTSYADIEVDYKEEKGKLWTIAYPVLDDFGDISEYMLVSTTRPETILGDTALAVNPEDERYQNLIGKKVRVPLTNREVEIVADEYADPQFGTGVVKITPFHDPNDFEVGNRHNLPKIQVIGFDGKMTQ-NAGEYAGLEVMEARKKILEDLKKINALFKEEDITHVVGYDYKSGEPIQPLVKEQWFISTKPLAKKAIEVLEKDEIKFTPENKKNVLMEYLKNIRDWNISRQIPWGIPIPAFQNVEDPTDWIFDERVHEAEIEVNGKIYKRDEDTLDTWFSSGQWPFITTDFLEGG-ELSKFYPNSVMETGHDLIFPWISRMIMLGLYCTGQIPFREVYLHGMVLDEHGQKMSKSKGNVINPMDVIAEYGSDAFRLGIIAARSAGQNQAFSKNKVIAGRNFCNKLWNISRFISEKVGDI-KSEKRPE---AFSPADHWIVRELDRAISELDNHMQNYRFAEASETVYHTIWSTVADWYIEASKTQQNPELLAWVLETCLKIAHPFAPFVTETIWQTLPWTEGILANEKLAESLEFNEFEALQFERIQDLVGEIRLITAELPGKKRYNLVFEKDELIAKNAETIRHLSRVPEIVQTDAPHGFSLAASGLGAYLDVPTSVLAEYKTELNERIEKISNEINLLEKRLSNENYISKAPAHLVEETREEFSNKKA----ELEKVKKALEIL------
974	GC_00000033		GCA_015257795_2_ASM1525779v2_JB001_complete_genome	41	23	27	3	0	0.747254	0.826796	0.785015	K01873	valyl-tRNA synthetase [EC:6.1.1.9]	J	Translation, ribosomal structure and biogenesis			COG0525	Valyl-tRNA synthetase (ValS) (PDB:1GAX)			COG0525	Aminoacyl-tRNA synthetases	-----------MKITKTYEPNNYEPEIYNLWELSGAFESSGVGPKYSIVMPPPNANGNLHIGHGLMAAVEDILVRYHKMKGYDAIYLPGADHAGFETWVVYERLLNAKGKSRFDYSRDELYKNVWDFVASQRGNMELQLRALGAGADWKNLTFTLDEKVVNRVYKTFEKMWNDGLIYRGERIVNYSTKYQTSYADIEVDYKEEKGKLWTIAYPVLDNFGDISEYMLVSTTRPETILGDTALAVNPEDERYQNLIGKKVRVPLTNREVEIVADEYADPQFGTGVVKITPFHDPNDFEVGNRHNLPKIQVIGFDGKMTQ-NAGEYAGLEVMEARKKILEDLKKINALFKEEDITHVVGYDYKSGEPIQPLVKEQWFISTKPLAKKAIEVLEEDKIKFTPENKKNVLMEYLKNIRDWNISRQIPWGIPIPAFQNVEDPTDWIFDERVHEAEIEVNGKIYKRDEDTLDTWFSSGQWPFITTDFLEGG-ELSKFYPNSVMETGHDLIFPWISRMIMLGLYCTGQIPFREVYLHGMVLDEHGQKMSKSKGNVINPMDVIAEYGSDAFRLGIIAARSAGQNQAFSKNKVIAGRNFCNKLWNISRFISEKVGDI-KSEKRPE---AFSPADHWIVRELDRAISELDNHMQNYRFAEASETVYHTIWSTVADWYIEASKTQQNPELLAWVLETCLKIAHPFAPFVTETIWQTLPWTEGILANEKLAESLEFNEFEALQFERIQDLVGEIRLITAELPGKKRYNLVFEKDELIAKNAETIRHLSRVPEIVQTDAPHGFSLAASGLGAYLDVPTSVLAEYKTELNERIEKISNEINLLEKRLSNENYVSKAPAHLVEETREEFSNKKA----ELEKVKKALEIL------
975	GC_00000033		JB002_complete_genome	44	23	27	3	0	0.747254	0.826796	0.785015	K01873	valyl-tRNA synthetase [EC:6.1.1.9]	J	Translation, ribosomal structure and biogenesis			COG0525	Valyl-tRNA synthetase (ValS) (PDB:1GAX)			COG0525	Aminoacyl-tRNA synthetases	-----------MKITKTYEPNNYEPEIYNLWELSGAFESSGVGPKYSIVMPPPNANGNLHIGHGLMAAVEDILVRYHKMKGYDAIYLPGADHAGFETWVVYERLLNAEGKSRLDYSRDELYKNVWDFVASQRGNMELQLRALGAGVDWKNLTFTLDEKVVNRVYKTFEKMWNDGLIYRGERIVNYSTKYQTSYADIEVDYKEEKGKLWTIAYPVLDEFGGASEYMLVSTTRPETMLGDTALAVNPEDERYENLIGKKVRIPLINREIKIIADEYADPQFGTGVVKITPFHDPNDFEVGNRHNLPKIQVIGFDGKMTK-NAGKYAGLEVLEARKKILEDLRKINALFKEEDITHVVGYDYKSGEPIQPLVKEQWFISTKPLAKKALEALENNEIKFTPENKKNVLAEYLKNIRDWNISRQIPWGIPIPAFQNIEDPTDWIFDERVHESQIEVNGKTYKRDEDTLDTWFSSGQWPFITTDFLEGG-ELSKFYPNSVMETGHDLIFPWISRMIMLGIYCTGQIPFREVYLHGMVLDEHGQKMSKSKGNVINPMDVIAEFGSDAFRLGIIASRSAGQNQAFSKNKVIAGRNFCNKLWNISRFISEKVGEI-KSTKQPE---AFTPADHWIVRELDKAIAEIESHMQNYRFAEASETVYHTIWSTVADWYIEASKTQDNPELLAWVLETCLKITHPFAPFVTETIWQTLPWTEGILANEKLAESLKFNEFEALQFERIQDLVGEIRLITAELPGKKRYNLVFEKDELIAKNIETIRHLSRVPEIVQTDAPHGFSLAASGLGAYLDVPTNILAEYKTELAERINKISSEINLLEKRLSNENYVSKAPAYLVEETREEFSNKKA----ELEKVKKAFEIL------
976	GC_00000033		JB003_complete_genome	41	23	27	3	0	0.747254	0.826796	0.785015	K01873	valyl-tRNA synthetase [EC:6.1.1.9]	J	Translation, ribosomal structure and biogenesis			COG0525	Valyl-tRNA synthetase (ValS) (PDB:1GAX)			COG0525	Aminoacyl-tRNA synthetases	-----------MKITKTYEPNNYEPEIYNLWELSGAFESSGVGPKYSIVMPPPNANGNLHIGHGLMAAVEDILVRYHKMKGYDAIYLPGADHAGFETWVVYERLLNAKGKSRFDYSRDELYKNVWDFVASQRGNMELQLRALGAGADWKNLTFTLDEKVVNRVYKTFEKMWNDGLIYRGERIVNYSTKYQTSYADIEVDYKEEKGKLWTIAYPVLDNFGDISEYMLVSTTRPETILGDTALAVNPEDERYQNLIGKKVRVPLTNREVEIVADEYADPQFGTGVVKITPFHDPNDFEVGNRHNLPKIQVIGFDGKMTQ-NAGEYAGLEVMEARKKILEDLKKINALFKEEDITHVVGYDYKSGEPIQPLVKEQWFISTKPLAKKAIEVLEEDKIKFTPENKKNVLMEYLKNIRDWNISRQIPWGIPIPAFQNVEDPTDWIFDERVHEAEIEVNGKIYKRDEDTLDTWFSSGQWPFITTDFLEGG-ELSKFYPNSVMETGHDLIFPWISRMIMLGLYCTGQIPFREVYLHGMVLDEHGQKMSKSKGNVINPMDVIAEYGSDAFRLGIIAARSAGQNQAFSKNKVIAGRNFCNKLWNISRFISEKVGDI-KSEKRPE---AFSPADHWIVRELDRAISELDNHMQNYRFAEASETVYHTIWSTVADWYIEASKTQQNPELLAWVLETCLKIAHPFAPFVTETIWQTLPWTEGILANEKLAESLEFNEFEALQFERIQDLVGEIRLITAELPGKKRYNLVFEKDELIAKNAETIRHLSRVPEIVQTDAPHGFSLAASGLGAYLDVPTSVLAEYKTELNERIEKISNEINLLEKRLSNENYVSKAPAHLVEETREEFSNKKA----ELEKVKKALEIL------
977	GC_00000033		ORAL_T_A_F_MAG_00016	488	23	27	3	0	0.747254	0.826796	0.785015	K01873	valyl-tRNA synthetase [EC:6.1.1.9]	J	Translation, ribosomal structure and biogenesis			COG0525	Valyl-tRNA synthetase (ValS) (PDB:1GAX)			COG0525	Aminoacyl-tRNA synthetases	-----------MKITKTYEPNNYEPEIYNLWELSGAFESSGVGPKYSIVMPPPNANGNLHIGHGLMAAVEDILVRYHKMKGYDAIYLPGADHAGFETWVVYERLLNAKGKSRFDYSRDELYKNVWDFVASQRGNMELQLRALGAGADWKNLTFTLDEKVVNRVYKTFEKMWNDGLIYRGERIVNYSTKYQTSYADIEVDYKEEKGKLWTIAYPVLDNFGDISEYMLVSTTRPETILGDTALAVNPEDERYQNLIGKKVRVPLTNREVEIVADEYADPQFGTGVVKITPFHDPNDFEVGNRHNLPKIQVIGFDGKMTQ-NAGEYAGLEVMEARKKILEDLKKINALFKEEDITHIVGYDYKSGEPIQPLVKEQWFISTKPLAKKAIEVLEEDKIKFTPENKKNVLMEYLKNIRDWNISRQIPWGIPIPAFQNVEDPTDWIFDERVHEAEIEVNGKIYKRDEDTLDTWFSSGQWPFITTDFLEGG-ELSKFYPNSVMETGHDLIFPWISRMIMLGLY----------------------------------------------------------------------------------------------------------------------------------------------------------------------------------------------------------------------------------------------------------------------------------------------------------------------------------------------------------------------------
978	GC_00000033		ORAL_T_A_F_MAG_00016	536	23	27	3	0	0.747254	0.826796	0.785015			J	Translation, ribosomal structure and biogenesis			COG0525	Valyl-tRNA synthetase (ValS) (PDB:1GAX)			COG0525	Aminoacyl-tRNA synthetases	-------------------------------------------------------------------------------------------------------------------------------------------------------------------------------------------------------------------------------------------------------------------------------------------------------------------------------------------------------------------------------------------------------------------------------------------------------------------------------------------------------------------------------------------EVYLHGMVLDEHGQKMSKSKGNVINPMDVIAEYGSDAFRLGIIAARSAGQNQAFSKNKVIAG------------------------------------------------------------------------------------------------------------------------------------------------------------------------------------------------------------------------------------------------------------------------------------------------------
979	GC_00000033		ORAL_T_A_F_MAG_00016	537	23	27	3	0	0.747254	0.826796	0.785015			J	Translation, ribosomal structure and biogenesis			COG0525	Valyl-tRNA synthetase (ValS) (PDB:1GAX)			COG0525	Aminoacyl-tRNA synthetases	----------------------------------------------------------------------------------------------------------------------------------------------------------------------------------------------------------------------------------------------------------------------------------------------------------------------------------------------------------------------------------------------------------------------------------------------------------------------------------------------------------------------------------------------------------------------------------------------------------------------------------------------------------------MQNYRFAEASETVYHTIWSTVADWYIEASKTQQNPELLAWVLETCLKIAHPIAPFVTETIWQTLPWTEGILANEKLAESLKFNEFEALQFERIQDLVGEIRLITAELPGKKRYNLVFEKDELIAKNAETIRHLSRVPEIVQTDAPHGFSLAASGLGAYLDVPTSVLAEYKTELNERIEKISNEINLLEKRLSNENYVSKAPAHLVEETREEFSNKKA----ELEKVKKALEIL------
980	GC_00000033		ORAL_T_B_F_Bin_00010	109	23	27	3	0	0.747254	0.826796	0.785015	K01873	valyl-tRNA synthetase [EC:6.1.1.9]	J	Translation, ribosomal structure and biogenesis			COG0525	Valyl-tRNA synthetase (ValS) (PDB:1GAX)			COG0525	Aminoacyl-tRNA synthetases	-----------MKITKTYEPNNYEPEIYNLWELSGAFESSGVGPKYSIVMPPPNANGNLHIGHGLMAAVEDILVRYHKMKGYDAIYLPGADHAGFETWVVYERLLNAEGKSRFDYSRDELYKNVWDFVANQRGNMELQLRALGAGADWKNLTFTLDEKVVNRVYKTFEKMWNDGLIYRGERIVNYSTKYQTSYADIEVDYKEEKGKLWTIAYPVLDEFGGTSEYMLVSTTRPETILGDTALAVNPEDERYENLIGKTVRIPLTGREITIIADEYADPQFGTGVVKITPFHDPNDFEVGNRHNLPKIQVIGFDGKMTK-NAGEYAGLEVMEARKKILEDLKKINALFKEEDITHVVGYDYKSGEPIQPLVKEQWFISTKPLAKKAIEVLEKDEIKFTPENKKNVLMEYLKNIRDWNISRQIPWGIPIPAFQNVEDPADWIFDERVHEAEIEVNGKIYKRDEDTLDTWFSSGQWPFITTDFIEGG-ELSEFYPNSVMETGHDLIFPWISRMIMLGIYCTGQIPFKEVYLHGMVLDEHGQKMSKSKGNVINPMDVIAEYGSDAFRLGIIAARSAGQNQAFSKNKVIAGRNFCNKLWNVSRFISEKIGEI-KSQKPAE---AHTPADHWVVRELNKSIDEVENHMQNYRFAEASETVYHTIWSTVADWYIEASKTQENPELLAWVLETCLKITHPFAPFVTETIWQTLPWTERILANEKLAESLEFNEFEALQFERIQDLVSEVRFITAELPGKKRYNLLFEKDELISKNAETIRHLSRVPEIVETDTPYGFSLAASGLGAYLDVPAKILTEYKNDLAERIKKISNEINLLEKRLSNENYVSKAPAHLVEETREEFSNKKA----ELEK--------------
981	GC_00000033		ORAL_T_B_F_Bin_00014	506	23	27	3	0	0.747254	0.826796	0.785015	K01873	valyl-tRNA synthetase [EC:6.1.1.9]	J	Translation, ribosomal structure and biogenesis			COG0525	Valyl-tRNA synthetase (ValS) (PDB:1GAX)			COG0525	Aminoacyl-tRNA synthetases	-----------MKITKTYEPNNYEPEIYNLWELSGAFESSGVGPKYSIVMPPPNANGNLHIGHGLMAAVEDILVRYHKMKGYDAIYLPGADHAGFETWVVYERLLNAKGKSRFDYSRDELYKNVWDFVASQRGNMELQLRALGAGADWKNLTFTLDEKVVNRVYKTFEKMWNDGLIYRGERIVNYSTKYQTSYADIEVDYTEEKGKLWTIAYPVLDEFGGTSEYMLVSTTRPETMLGDTALAVNPEDERYQNLIGKKVRVPLTNREVEIVADEYADPQFGTGVVKITPFHDPNDFEVGNRHNLPKIQVIGFDGKMTQ-NAGEYAGLEVMEARKKILEDLKKINALFKEEDITHVVGYDYKSGEPIQPLVKEQWFISTKPLAKKAIEVLEKDEIKFTPENKKNVLMEYLKNIRDWNISRQIPWGIPIPAFQNVEDPTDWIFDERVHEAEIEVNGKIYKRDEDTLDTWFSSGQWPFITTDFLEGG-ELSKFYPNSVMETGHDLIFPWISRMIMLGLYCTGQIPFREVYLHGMVLDEHGQKMSKSKGNVINPMDVIAEYGSDAFRLGIIAARSAGQNQAFSKNKVIAGRNFCNKLWNISRFISEKVGDI-KSEKRPE---AFSPADHWIVRELDRAISELDNHMQNYRFAEASETVYHTIWSTVADWYIEASKTQQNPELLAWVLETCLKIAHPFAPFVTETIWQTLPWTEGILANEKFAESLEFNEFEALQFERIQDLVGEIRLITAELPGKKRYNLIFEKDELIAKNTETIRHLSRVPEIVQTDAPHGFSLAASGLGAYLDVPTSVLAEYKTELNERIEKISNEINLLEKRLSNENYVSKAPAHLVEETREEFSNKKA----ELEKVKKALEIL------
982	GC_00000033		ORAL_T_C_M_Bin_00022	28	23	27	3	0	0.747254	0.826796	0.785015	K01873	valyl-tRNA synthetase [EC:6.1.1.9]	J	Translation, ribosomal structure and biogenesis			COG0525	Valyl-tRNA synthetase (ValS) (PDB:1GAX)			COG0525	Aminoacyl-tRNA synthetases	MLLNKCDLKGNMKITKTYEPNNYEPEIYNLWELSGAFESSGVGPKYSIVMPPPNANGNLHIGHGLMAAVEDILVRYHKMKGYDAIYLPGADHAGFETWVVYERLLNAEGKSRLDYSRDELYKNVWDFVASQRGNMELQLRALGAGADWKNLTFTLDEKVVNRVYKTFEKMWNDGLIYRGERIVNYSTKYQTSYADIEVDYKEEKGKLWTIAYPVLDEFGGASEYMLVSTTRPETMLGDTALAVNPEDERYENLIGRKVRIPLINREIKIIADEYAAPQFGTGVVKITPFHDPNDFEVGNRHNLPKIQVIGFDGKMTK-NAGKYAGLEVLEARKKILEDLRKINALFKEEDITHVVGYDYKSGEPIQPLVKEQWFISTKPLAKKALEALENNEIKFTPENKKNVLAEYLKNIRDWNISRQIPWGIPIPAFQNIEDPTDWIFDERVHESQIEINGKTYRRDEDTLDTWFSSGQWPFITTDFLEGG-ELSKFYPNSVMETGHDLIFPWISRMIMLGIYCTGQIPFREVYLHGMVLDEHGQKMSKSKGNVINPMDVIAEFGSDAFRLGIIASRSAGQNQAFSKNKVIAGRNFCNKLWNISRFISEKVGEI-KSTKQPE---AFTPADHWIVRELNKAIAEIENHMQNYRFAEASETVYHTIWSTVADWYIEASKTQDNLELLAWVLETCLKIAHPFAPFVTETIWQTLPWTEGILANEKLAESLKFNEFEALQFERIQDLVGEIRLITAELPGKKRYNLVFEKDELIAKNIKTIRHLSRVPEIIQTDAPHGFSLAASGLGAYLDVPTDILAEYKTELAERIDKISNEINLLGKRLSNENYISKAPAHLVEETREEFSNKKA----ELEKV-------------
983	GC_00000033		PRLK01000001_1_Candidatus_Saccharibacteria_bacterium_TM7_CMJM_G6_1_HOT_870_G6CMJM_1_whole_genome_shotgun_sequence	152	23	27	3	0	0.747254	0.826796	0.785015	K01873	valyl-tRNA synthetase [EC:6.1.1.9]	J	Translation, ribosomal structure and biogenesis			COG0525	Valyl-tRNA synthetase (ValS) (PDB:1GAX)			COG0525	Aminoacyl-tRNA synthetases	-----------MKFTKTYEPNNYEPEIYTLWETSNTFSSTGVGVPYSIVMPPPNANGNLHIGHGLMAAVEDILVRYHRLKGYDAVYLPGADHAGFETWVVYERLLNKEGKSRFDFSRDELYQQVWDFVSKQRGGMELQLRALGVGADWEKSTFTLDDKVVKRVYQTFKKMWDEGLLYRGERIVNYSTAFQTSYADIEVDYKEEKGKLWTIAYPVIGEYGQEVQYMLVSTTRPETMLGDSALAVNPTDERYEKLIGKSVRIPLIDREIKIIADEYADPNYGTGVVKITPFHDPNDFEVGKRHNLEKIQVIGFDGKMTE-EAGKYKGMAPLEARKAILNDLKKVNALFKEEDITHVVGYDYKSGEPIQPLIKEQWFISTKPLAKRALKAIKEGRIRFVPENKSNVLCNYLENIRDWNISRQIPWGIPIPMFVNKEDKTDWIFSNQVYQKTIEKDGKTYIRDEDTLDTWFSSGQWPFITTDYLENG-DLAKFYPNSVMETGHDLIFPWISRMIMLGIYCTGEIPFKEVYLHGMVLDEKGQKMSKSKGNVINPMDVIAEYGSDAFRLGIIASRSAGQNQAFAKNKVIAGRNFCNKLWNISRFIAEKVGDL-PSTKKPE---VITPADSWLVRELNNVQDQLDEYIKDYRFSEAGELIYQTVWNVVADWYVEASKNNPNNELLKWALEFCLKLAHPFAPFVTETIWQSLPWTSGILASQNFSEKLEYNEMQAKGFERIQELVIEIRRITAELPKKKHYNLIYSNDGLIDENSEIIKHLSRVPEIIKSDNPQGFALAGSGLGAFLDIPNKILIEYKEDLKNRVEILSTQIQNLESRLANKNYVEKAPKELVEETRLDLSEKRA----ELSKVQKEFNNL------
984	GC_00000033		SDRM01000010_1_TM7_phylum_sp_oral_taxon_352_strain_TM7_HOT_352_SAG8_352SAG8_NODE_10_21_whole_genome_shotgun_sequence	492	23	27	3	0	0.747254	0.826796	0.785015	K01873	valyl-tRNA synthetase [EC:6.1.1.9]	J	Translation, ribosomal structure and biogenesis			COG0525	Valyl-tRNA synthetase (ValS) (PDB:1GAX)			COG0525	Aminoacyl-tRNA synthetases	-----------MQLAKQYIPNDYEPNIYALWETSGALEPTGVGKPYSIIMPPPNANGNLHIGHALDMNLKDILIRYHRMKGDDAVFIPGADHAGFETWVVYERELTKQGKSRFDFSRDQLYSQVWNFVQEKRGNMELQLRALGVSASWKHLTFTLDDKVINTVYDTFKKMWDDNLVYRGERIVNYCTKHQTSFADIEVEHKNEKGKLWKIAYPTLDKIGEI----IIATTRPETMLGDVAVAVHPDDERYKKLVGTRILLPIVDKEIPIIADEYVDMSYGTGAVKITPAHDPNDFEIAKRHDLPLESIISPEGKMIN-VPAQFLGLTPVEARARVLEALEALELRRGETEIEHAVGHCYRCGSVIEPMIKEQWFIKTQSLAQPAIDALKKEEITFYPASKRKELIAYLEQLKDWNISRQIPWGIPIPAFVNENDPKDWIFDTRTNEQSIVVNGTTYIREEDTFDTWFSSGQWPYIVTDYLTDG-DLANYFPTDMMETGMDIMRAWVSRMIMLSLYRTGKVPFKEVYLHGMVNDEHNQKMSKSKGNVINPMELVAEFGSDATRMGLISGRAPAQSQAFNRGSVIAARNFCNKLWNIARFVETQIGDN-HQIVDLE---PQTPADHWIIRQLNDAANNIAVRLEQYRFSEASETVYHTIWDDVADWYIESSKTAINRPLLSWVLATSLKIAHPFAPFVTETIWQTLNYTDGILMREAWPTPEKFDPIAAEQFEQLKLLVAEGRWVIAELPGNKKYRLLYGNDSLIADNQDTIKHLMRLEAIEHTDQPRGLRLAAANREAWLDIDSETLYQHQENLEMRLAEARQKLAGLKKRLENPTYVEKAPAHLVEETREQLAEQEK----IITRLVSELEVISLK---
985	GC_00000033		SDRT01000065_1_TM7_phylum_sp_oral_taxon_349_strain_TM7_HOT_349_SAG1_349SAG1_NODE_101_4_whole_genome_shotgun_sequence	276	23	27	3	0	0.747254	0.826796	0.785015	K01873	valyl-tRNA synthetase [EC:6.1.1.9]	J	Translation, ribosomal structure and biogenesis			COG0525	Valyl-tRNA synthetase (ValS) (PDB:1GAX)			COG0525	Aminoacyl-tRNA synthetases	---------------------------------------------------------------------------------------------------------------------------------------------------------------------------------------------------------------------------------------------------------------------------------------------------------GQRHNLKTVQVINFDGTMIN-VPTQFKGLTVEEARKRVLTALDIDELRRGEENIEHQVGHCYKCGTVIEPLVKEQWFVKMRGLADRAIAAIQNSDVTFTPANKGSVVINYLKDIKDWNISRQIPWGIPIPMFQSQDNLDDWRFDRRVDQKQIVVDGTTYRREEDTLDTWFSSNQWPYITTDYLAKG-DLSRFYPTAVMETAGDILFVWVARMIMMGLYRTDKVPFRHVYLHGLVLDEKGVKMSKSKGNVINPMEYVSEYGSDALRMGVISSRSAAQPQAFNTGKVVAARNFCNKLWNIARYIEASVADE-TPAAEPI---PQSLADHWILSQLNEAQQQVEKQLESYHFAEAAETIYHVVWDDVADWFVEVSKVEQNINMNAYVLDAILRLSHPFAPFVTETIWQALPWHDTILAGEAWIKPAKYDDIAAGQFGRLKNLVSEARYVMSELPGNKRYGMLYMDDSLVADNAELIQKLARVKSVEHVDQARGLRLAASGRDAWLDLDDDTLYEHQTNLEKRLANVRQQVKTLEARLANENYIAKAPAHLVEETRRQLAEEQA----LIKRLQTELQVIARS---
986	GC_00000033		SDRT01000065_1_TM7_phylum_sp_oral_taxon_349_strain_TM7_HOT_349_SAG1_349SAG1_NODE_101_4_whole_genome_shotgun_sequence	714	23	27	3	0	0.747254	0.826796	0.785015			J	Translation, ribosomal structure and biogenesis			COG0525	Valyl-tRNA synthetase (ValS) (PDB:1GAX)			COG0525	Aminoacyl-tRNA synthetases	-----------MNLAKAYTPNDYEPTIYAMWEKSGVFAPKGEGEPYAIVMPPPNANGNLHVGHALGSAIQDILVRYHRMRGYDAVYIPGADHAGFETWVVYERELEKQGKTRFNFDREDLYAQVWDFVAARRGDMELQLRAIGVSADWDHLVFTLDEKVIDTVYDTFEAMW------------------------------------------------------------------------------------------------------------------------------------------------------------------------------------------------------------------------------------------------------------------------------------------------------------------------------------------------------------------------------------------------------------------------------------------------------------------------------------------------------------------------------------------------------------------------------------------------------------------------------------------------------------------------------------------------------------------------------------
987	GC_00000033		SDRW01000018_1_TM7_phylum_sp_oral_taxon_348_strain_TM7_HOT_348_SAG2_348SAG2_NODE_103_2_whole_genome_shotgun_sequence	729	23	27	3	0	0.747254	0.826796	0.785015	K01873	valyl-tRNA synthetase [EC:6.1.1.9]	J	Translation, ribosomal structure and biogenesis			COG0525	Valyl-tRNA synthetase (ValS) (PDB:1GAX)			COG0525	Aminoacyl-tRNA synthetases	-----------MKLAKAYEPNHYEPDIYAMWEKSGVFDPKGEGEPYSIVMPPPNANGNLHMGHALIVNYQDMLVRYNRMQGKDAVYLPGADHAGFETWVVYERVLNEKGQSRFDFSREELYSQVWDFVHKQRSNMELQLRALGAGASWKNLTFTLDEKVIKTVYETFKKLWDDGLIYRGERIVNYSTKYQTSYSDIEVNYKQEKGTLWQIAYPLIDQVGEI----VVATTRPETMLGDVAIAVNPTDERYKHLIGTKAHLPIVDREIPIIADDYVDKNYGTGAVKITPAHDPNDFEIGKRHNLKPIQVIGFDGTMIN-VPQHYMGLDIETARKRVLTDLEIAELRRGESEIEHTVGYDYKSGLPIQPMIKDQWFIKVKPLAKHAIEILERGEINFTPEHKRSVLIEYLKNLRDWNISRQIPWGIPIPAFVNKEDPTDWIFDTRVDQKTLSINGKTYLREEDTFDTWFSSGQWPYITTDALEQGSELSKFYPTSVMGTGADILFPWISRMIMLGLYRTGKIPFKDTYFNGLVLDENGQKMSKSKGNVINPIEILSQYGSDALRLGIVANRSAAQNQALSMGKIIAGRNYCNKLWNISRFIGDKLGDDFTPSNTPQ---AKSLADHWIISELNKTCLEIGNHLDKFRFAEASEALYHTVWDSVADWYIEASKATLNKDLLAWVLETCLRMSHPFTPFVSETIWQNLPWTSSILASEYWPVPLTSDEISAAQFTRIQALVTEARYVVSELPGHKKYKMLYQNDSLIADNINIIKHLSRVEDIIEVHQPRGLRLAASNREAWLDIDQDTLYEHQTNLEKRLAATRLRHKNLQDRLANENYINKAPAHLIEETKQDLSSTDE----LIKRLVAEINVLK-----
988	GC_00000033		SDRZ01000008_1_TM7_phylum_sp_oral_taxon_346_strain_TM7_HOT_346_SAG2_346SAG2_NODE_10_28_whole_genome_shotgun_sequence	150	23	27	3	0	0.747254	0.826796	0.785015	K01873	valyl-tRNA synthetase [EC:6.1.1.9]	J	Translation, ribosomal structure and biogenesis			COG0525	Valyl-tRNA synthetase (ValS) (PDB:1GAX)			COG0525	Aminoacyl-tRNA synthetases	-----------MSLAKTYTPNEYEPSIYALWEESGVFKPKGQGQPYAIVMPPPNANGNLHVGHALGSAIQDILVRYHRMQGYDAVYIPGADHAGFETWVVYERELEKHGQTRFDFNREELYAQVWDFVAKRRGDMELQLRAIGVGADWDDLVFTLDDKVIKTVYDTFEKMWQDGYIYRGERIVNYCTQHQTSFSDYEVVHKNEKGKLWEIAYPLIDKVGEI----VIATTRPETMFGDVAVAVNPNDERYKDLVGCKVLLPIVKREIPIIADDYVDPAYGTGMVKITPAHDPNDFEVGKRHNLELVQVIDFDGKMIN-VPGQFVGMTALEARKRVLAALEIDELLRGEKDIEHQVGHCYKCGSVIEPLAKEQWFVKMRELADKAIDAISRQEVTFTPSNKGDIVINYLKDIKDWNISRQIPWGIPIPMFQSKTNLDDWRYSTEVDKKEIVVDGTTYRREEDTLDTWFSSGQWPYITTDYLDAG-KLAKYYPNTVMETAGDILFAWVARMIMLGLYRTGQVPFKHVYLHGLVLDEKGIKMSKSKGNVINPMETVAKYGSDALRMGIIASRSAAQPQAFNTGKVVAARNFCNKLWNIARYTENLVGDR-TPTVSPQ---LQSLADHWIARQLDEAAQSLDRQIATYHFAEAGETIYHTVWDDVADWYIEASKVEQNIDMNAYVLDTILRLTHPFAPFLTETIWQALPWHDTILASETMPDHLEYDDIAAAAFGRLKDLVSEARYVVSELPGNKRYGLLYMDDSLVADNIELVKKLARVTSVEHVDRARGLRLAASGRDVWLDIDDETLYEHQANLEKRLAEERQHIRTLETRLANDNYVAKAPAALVEESRKTLREKQE----LITRLQNELQVVSNK---
989	GC_00000033		SDRZ01000008_1_TM7_phylum_sp_oral_taxon_346_strain_TM7_HOT_346_SAG2_346SAG2_NODE_10_28_whole_genome_shotgun_sequence	360	23	27	3	0	0.747254	0.826796	0.785015	K01873	valyl-tRNA synthetase [EC:6.1.1.9]	J	Translation, ribosomal structure and biogenesis			COG0525	Valyl-tRNA synthetase (ValS) (PDB:1GAX)			COG0525	Aminoacyl-tRNA synthetases	-----------MKLSKTYQPNQYEPTIYALWETSGAFAPAGQGDPYSIVMPPPNANGNLHVGHAYMIPIEDILTRYYRMQGRDTVWIPGADHAGFETWVVFERYLSSQGKSRFDYSREELYRMTWEFVERNRGQMELQLRALGASCDWSSTVFTLDKKVIETVYRTFHKLWDDGLIYRGNRIVNYCPHHRTSFADIEVEYRDEPSHLWRIVYRLTEGKGEI----EVATTRPETMLGDVAIAVHPDDPKYRELVGKTVVVPLVGREIPIVADEGVEQGFGTGAVKVTPAHDPLDFEIGQRHQLEPIQVIGPDGKMTDQVPPKYRGLTVEQAREAVVADLKTAGALHSIEDCRHQVPHCYKCGATIQPLLMKQWFINVKPLAEAARRAIEQGEVSFVPKQKASELARYYDELRDWNISRQIPWGIPIPAFQNVSDPDDWIFDTRVEQREIVVNGRTYRRDEDTFDTWFSSGQLPFIATDYLDGG-RLSRFYPTSVMETGVDILRAWVARMIMLGLYMTGKAPFHDVFLHGLILDEHGKKMSKSKGNVVNPMGIIEKYGSDALRVGIVMNRSAGQPQAFSEASVIAGRNFCNKLWNIARYIEGKSDAKPVSNEEIEQAQPETIYEHWILARLEQARQAIDADIAGYRFAEAMEAVYHCIWDDLADWYIEASKASDNIAFMRRVLSIALRLVHPFAPFVSETIWTTFRGEESLLISQHWPSQLKFSKRQASSFDRVIELVDELRNITSQLP-PAKYCL----------------------------------------------------------------------------------------------------------------------------
990	GC_00000033		TM7c_JB	72	23	27	3	0	0.747254	0.826796	0.785015	K01873	valyl-tRNA synthetase [EC:6.1.1.9]	J	Translation, ribosomal structure and biogenesis			COG0525	Valyl-tRNA synthetase (ValS) (PDB:1GAX)			COG0525	Aminoacyl-tRNA synthetases	-----------MKLAKAYEPNHYEPDIYAMWEKSGVFDPKGEGEPYSIVMPPPNANGNLHMGHALIVSYQDMLVRYNRMQGKDAVYLPGADHAGFETWVVYERVLNEKGQSRFDFSREELYSQVWDFVHKQRSNMELQLRALGAGASWKNLTFTLDEKVIKTVYETFKKLWDDGLIYRGERIVNYSTKYQTSYSDIEVNYKQEKGTLWQIAYPLIDQVGEI----VVATTRPETMLGDVAIAVNPTDERYKHLIGTKAHLPIVDREIPIIADDYVDKNYGTGAVKITPAHDPNDFEIGKRHNLKPIQVIGFDGTMIN-VPQHYMGLDIETARKRVLTDLEIAELRRGESEIEHTVGYDYKSGLPIQPMIKDQWFIKVKPLAKRAIEILERGEINFTPEHKRSVLIEYLKNLRDWNISRQIPWGIPIPAFVNKEDPTDWIFDTRVDQKTLSINGKTYLREEDTFDTWFSSGQWPYITTDALEQGSELSKFYPTSVMGTGADILFPWISRMIMLGLYRTGKIPFKDTYFNGLVLDENGQKMSKSKGNVINPIEILSQYGSDALRLGIVANRSAAQNQALSMGKIIAGRNYCNKLWNISRFIGDKLGDDFTPSNTPQ---AKSLADHWIISELNKTCLEIGNHLDKFRFAEASEALYHTIWDSVADWYIEASKADLNKDLLAWVLETCLRMSHPFTPFVSETIWQNLPWTSSILASEYWPVPLTSDEISAAQFTRIQALVTEARYVVSELPGHKKYKMLYQNDSLIADNINIIKHLSRVEDIIEVHQPRGLRLAASNREAWLDIDQDTLYEHQTNLEKRLAATRLRHKNLQDRLANENYINKAPAHLIEETKQDLSSTDE----LIKRLVAEINVLK-----
991	GC_00000034	pan-Saccharibacteria_Core_Genes	CP040003_1_Candidatus_Saccharibacteria_bacterium_oral_taxon_488_strain_AC001_chromosome_complete_genome	398	25	26	2	0	0.864081	0.838074	0.850879	K02601	transcription termination/antitermination protein NusG	K	Transcription			COG0250	Transcription termination/antitermination protein NusG (NusG) (PDB:3EWG) (PUBMED:19500594)					#NAME?
992	GC_00000034	pan-Saccharibacteria_Core_Genes	CP040004_1_Candidatus_Saccharibacteria_bacterium_oral_taxon_957_strain_BB001_chromosome_complete_genome	334	25	26	2	0	0.864081	0.838074	0.850879	K02601	transcription termination/antitermination protein NusG	K	Transcription			COG0250	Transcription termination/antitermination protein NusG (NusG) (PDB:3EWG) (PUBMED:19500594)					#NAME?
993	GC_00000034	pan-Saccharibacteria_Core_Genes	CP040008_1_Candidatus_Saccharibacteria_bacterium_oral_taxon_955_strain_PM004_chromosome_complete_genome	367	25	26	2	0	0.864081	0.838074	0.850879	K02601	transcription termination/antitermination protein NusG	K	Transcription			COG0250	Transcription termination/antitermination protein NusG (NusG) (PDB:3EWG) (PUBMED:19500594)					#NAME?
994	GC_00000034	pan-Saccharibacteria_Core_Genes	CP040009_1_Candidatus_Saccharibacteria_bacterium_oral_taxon_955_strain_CM009_chromosome_complete_genome	367	25	26	2	0	0.864081	0.838074	0.850879	K02601	transcription termination/antitermination protein NusG	K	Transcription			COG0250	Transcription termination/antitermination protein NusG (NusG) (PDB:3EWG) (PUBMED:19500594)					#NAME?
995	GC_00000034	pan-Saccharibacteria_Core_Genes	CP040010_1_Candidatus_Saccharibacteria_bacterium_oral_taxon_488_strain_CM003_chromosome_complete_genome	369	25	26	2	0	0.864081	0.838074	0.850879	K02601	transcription termination/antitermination protein NusG	K	Transcription			COG0250	Transcription termination/antitermination protein NusG (NusG) (PDB:3EWG) (PUBMED:19500594)					#NAME?
996	GC_00000034	pan-Saccharibacteria_Core_Genes	CP040011_1_TM7_phylum_sp__oral_taxon_952_strain_TM7x_chromosome_complete_genome	312	25	26	2	0	0.864081	0.838074	0.850879	K02601	transcription termination/antitermination protein NusG	K	Transcription			COG0250	Transcription termination/antitermination protein NusG (NusG) (PDB:3EWG) (PUBMED:19500594)					#NAME?
997	GC_00000034	pan-Saccharibacteria_Core_Genes	CP047917_1_Candidatus_Saccharibacteria_bacterium_oral_taxon_488_strain_FS15P_chromosome_complete_genome	410	25	26	2	0	0.864081	0.838074	0.850879	K02601	transcription termination/antitermination protein NusG	K	Transcription			COG0250	Transcription termination/antitermination protein NusG (NusG) (PDB:3EWG) (PUBMED:19500594)					#NAME?
998	GC_00000034	pan-Saccharibacteria_Core_Genes	CP058260_1_Candidatus_Saccharibacteria_bacterium_oral_taxon_488_strain_HB001_chromosome_complete_genome	395	25	26	2	0	0.864081	0.838074	0.850879	K02601	transcription termination/antitermination protein NusG	K	Transcription			COG0250	Transcription termination/antitermination protein NusG (NusG) (PDB:3EWG) (PUBMED:19500594)					#NAME?
999	GC_00000034	pan-Saccharibacteria_Core_Genes	Candidatus_Nanogingivalaceae_FGB1_strain_JCVI_1_bin_12	254	25	26	2	0	0.864081	0.838074	0.850879	K02601	transcription termination/antitermination protein NusG	K	Transcription			COG0250	Transcription termination/antitermination protein NusG (NusG) (PDB:3EWG) (PUBMED:19500594)					#NAME?
1000	GC_00000034	pan-Saccharibacteria_Core_Genes	G6_32_bin_33_unicycler	377	25	26	2	0	0.864081	0.838074	0.850879	K02601	transcription termination/antitermination protein NusG	K	Transcription			COG0250	Transcription termination/antitermination protein NusG (NusG) (PDB:3EWG) (PUBMED:19500594)					#NAME?
1001	GC_00000034	pan-Saccharibacteria_Core_Genes	GCA_015257795_2_ASM1525779v2_JB001_complete_genome	287	25	26	2	0	0.864081	0.838074	0.850879	K02601	transcription termination/antitermination protein NusG	K	Transcription			COG0250	Transcription termination/antitermination protein NusG (NusG) (PDB:3EWG) (PUBMED:19500594)					#NAME?
1002	GC_00000034	pan-Saccharibacteria_Core_Genes	JB002_complete_genome	274	25	26	2	0	0.864081	0.838074	0.850879	K02601	transcription termination/antitermination protein NusG	K	Transcription			COG0250	Transcription termination/antitermination protein NusG (NusG) (PDB:3EWG) (PUBMED:19500594)					#NAME?
1003	GC_00000034	pan-Saccharibacteria_Core_Genes	JB003_complete_genome	287	25	26	2	0	0.864081	0.838074	0.850879	K02601	transcription termination/antitermination protein NusG	K	Transcription			COG0250	Transcription termination/antitermination protein NusG (NusG) (PDB:3EWG) (PUBMED:19500594)					#NAME?
1004	GC_00000034	pan-Saccharibacteria_Core_Genes	ORAL_T_A_F_MAG_00016	65	25	26	2	0	0.864081	0.838074	0.850879	K02601	transcription termination/antitermination protein NusG	K	Transcription			COG0250	Transcription termination/antitermination protein NusG (NusG) (PDB:3EWG) (PUBMED:19500594)					#NAME?
1005	GC_00000034	pan-Saccharibacteria_Core_Genes	ORAL_T_B_F_Bin_00010	505	25	26	2	0	0.864081	0.838074	0.850879	K02601	transcription termination/antitermination protein NusG	K	Transcription			COG0250	Transcription termination/antitermination protein NusG (NusG) (PDB:3EWG) (PUBMED:19500594)					#NAME?
1006	GC_00000034	pan-Saccharibacteria_Core_Genes	ORAL_T_B_F_Bin_00014	563	25	26	2	0	0.864081	0.838074	0.850879	K02601	transcription termination/antitermination protein NusG	K	Transcription			COG0250	Transcription termination/antitermination protein NusG (NusG) (PDB:3EWG) (PUBMED:19500594)					#NAME?
1007	GC_00000034	pan-Saccharibacteria_Core_Genes	ORAL_T_B_F_Bin_00014	564	25	26	2	0	0.864081	0.838074	0.850879			K	Transcription			COG0250	Transcription termination/antitermination protein NusG (NusG) (PDB:3EWG) (PUBMED:19500594)					---------------------------MANKRYDDSRQWYAVTTLAGYEDKVAENLRQRIEGVDMADKIFDTLVQKRNKSK-------------------------------------------------------------------------------------------------------------------------------
1008	GC_00000034	pan-Saccharibacteria_Core_Genes	ORAL_T_C_M_Bin_00011	463	25	26	2	0	0.864081	0.838074	0.850879	K02601	transcription termination/antitermination protein NusG	K	Transcription			COG0250	Transcription termination/antitermination protein NusG (NusG) (PDB:3EWG) (PUBMED:19500594)					#NAME?
1009	GC_00000034	pan-Saccharibacteria_Core_Genes	ORAL_T_C_M_Bin_00022	1	25	26	2	0	0.864081	0.838074	0.850879	K02601	transcription termination/antitermination protein NusG	K	Transcription			COG0250	Transcription termination/antitermination protein NusG (NusG) (PDB:3EWG) (PUBMED:19500594)					#NAME?
1010	GC_00000034	pan-Saccharibacteria_Core_Genes	PRLK01000001_1_Candidatus_Saccharibacteria_bacterium_TM7_CMJM_G6_1_HOT_870_G6CMJM_1_whole_genome_shotgun_sequence	517	25	26	2	0	0.864081	0.838074	0.850879	K02601	transcription termination/antitermination protein NusG	K	Transcription			COG0250	Transcription termination/antitermination protein NusG (NusG) (PDB:3EWG) (PUBMED:19500594)					#NAME?
1011	GC_00000034	pan-Saccharibacteria_Core_Genes	SDRL01000060_1_TM7_phylum_sp_oral_taxon_353_strain_TM7_HOT_353_SAG1_952SAG1_NODE_101_2_whole_genome_shotgun_sequence	276	25	26	2	0	0.864081	0.838074	0.850879	K02601	transcription termination/antitermination protein NusG	K	Transcription			COG0250	Transcription termination/antitermination protein NusG (NusG) (PDB:3EWG) (PUBMED:19500594)					#NAME?
1012	GC_00000034	pan-Saccharibacteria_Core_Genes	SDRM01000010_1_TM7_phylum_sp_oral_taxon_352_strain_TM7_HOT_352_SAG8_352SAG8_NODE_10_21_whole_genome_shotgun_sequence	687	25	26	2	0	0.864081	0.838074	0.850879	K02601	transcription termination/antitermination protein NusG	K	Transcription			COG0250	Transcription termination/antitermination protein NusG (NusG) (PDB:3EWG) (PUBMED:19500594)					#NAME?
1013	GC_00000034	pan-Saccharibacteria_Core_Genes	SDRT01000065_1_TM7_phylum_sp_oral_taxon_349_strain_TM7_HOT_349_SAG1_349SAG1_NODE_101_4_whole_genome_shotgun_sequence	355	25	26	2	0	0.864081	0.838074	0.850879	K02601	transcription termination/antitermination protein NusG	K	Transcription			COG0250	Transcription termination/antitermination protein NusG (NusG) (PDB:3EWG) (PUBMED:19500594)					#NAME?
1014	GC_00000034	pan-Saccharibacteria_Core_Genes	SDRW01000018_1_TM7_phylum_sp_oral_taxon_348_strain_TM7_HOT_348_SAG2_348SAG2_NODE_103_2_whole_genome_shotgun_sequence	662	25	26	2	0	0.864081	0.838074	0.850879	K02601	transcription termination/antitermination protein NusG	K	Transcription			COG0250	Transcription termination/antitermination protein NusG (NusG) (PDB:3EWG) (PUBMED:19500594)					#NAME?
1015	GC_00000034	pan-Saccharibacteria_Core_Genes	SDRZ01000008_1_TM7_phylum_sp_oral_taxon_346_strain_TM7_HOT_346_SAG2_346SAG2_NODE_10_28_whole_genome_shotgun_sequence	659	25	26	2	0	0.864081	0.838074	0.850879	K02601	transcription termination/antitermination protein NusG	K	Transcription			COG0250	Transcription termination/antitermination protein NusG (NusG) (PDB:3EWG) (PUBMED:19500594)					#NAME?
1016	GC_00000034	pan-Saccharibacteria_Core_Genes	TM7c_JB	432	25	26	2	0	0.864081	0.838074	0.850879	K02601	transcription termination/antitermination protein NusG	K	Transcription			COG0250	Transcription termination/antitermination protein NusG (NusG) (PDB:3EWG) (PUBMED:19500594)					MQDLNICLILLLNKRLKTYYIERKGNIMAQKRYDSTRQWYAVHTYSGYEDKVADSIRQRINAVDMADKIFAVMVPKEKQIEIKNGKRKIVDRKIFQGYCLVEMKLTEETWYIVRNTPGVTGFVGSGTEPTPVSDAEIKKIKKRMGVEEPKHQIDFEEGEVVSVIDGPFKGFDGTISEIDTVKGKIKVMVSMFGRDTPVELDALQVKKI
1017	GC_00000035	pan-Saccharibacteria_Core_Genes	CP040003_1_Candidatus_Saccharibacteria_bacterium_oral_taxon_488_strain_AC001_chromosome_complete_genome	581	25	26	2	0	0.699497	0.908891	0.790563	K07447	putative holliday junction resolvase [EC:3.1.-.-]	J|L|K	Translation, ribosomal structure and biogenesis|Replication, recombination and repair|Transcription			COG0816	YqgF/RuvX protein, pre-16S rRNA maturation RNase/Holliday junction resolvase/anti-termination factor (YqgF) (PDB:1IV0) (PUBMED:25545592;26817626)					-MKAKNFLALDVGEKRIGLAMADSQVRIAVPFGWVANDERV---MEELAEIMLRHDISLVVVGYPRNQSGEPTQQTEFVVDFVRRLGQLDIDAEIAYQDESLTSVQAEQRLA--GKIKDKGDIDAEAASIILQDYLEVHG---
1018	GC_00000035	pan-Saccharibacteria_Core_Genes	CP040004_1_Candidatus_Saccharibacteria_bacterium_oral_taxon_957_strain_BB001_chromosome_complete_genome	562	25	26	2	0	0.699497	0.908891	0.790563	K07447	putative holliday junction resolvase [EC:3.1.-.-]	J|L|K	Translation, ribosomal structure and biogenesis|Replication, recombination and repair|Transcription			COG0816	YqgF/RuvX protein, pre-16S rRNA maturation RNase/Holliday junction resolvase/anti-termination factor (YqgF) (PDB:1IV0) (PUBMED:25545592;26817626)					#NAME?
1019	GC_00000035	pan-Saccharibacteria_Core_Genes	CP040008_1_Candidatus_Saccharibacteria_bacterium_oral_taxon_955_strain_PM004_chromosome_complete_genome	611	25	26	2	0	0.699497	0.908891	0.790563	K07447	putative holliday junction resolvase [EC:3.1.-.-]	J|L|K	Translation, ribosomal structure and biogenesis|Replication, recombination and repair|Transcription			COG0816	YqgF/RuvX protein, pre-16S rRNA maturation RNase/Holliday junction resolvase/anti-termination factor (YqgF) (PDB:1IV0) (PUBMED:25545592;26817626)					#NAME?
1020	GC_00000035	pan-Saccharibacteria_Core_Genes	CP040009_1_Candidatus_Saccharibacteria_bacterium_oral_taxon_955_strain_CM009_chromosome_complete_genome	611	25	26	2	0	0.699497	0.908891	0.790563	K07447	putative holliday junction resolvase [EC:3.1.-.-]	J|L|K	Translation, ribosomal structure and biogenesis|Replication, recombination and repair|Transcription			COG0816	YqgF/RuvX protein, pre-16S rRNA maturation RNase/Holliday junction resolvase/anti-termination factor (YqgF) (PDB:1IV0) (PUBMED:25545592;26817626)					#NAME?
1021	GC_00000035	pan-Saccharibacteria_Core_Genes	CP040010_1_Candidatus_Saccharibacteria_bacterium_oral_taxon_488_strain_CM003_chromosome_complete_genome	611	25	26	2	0	0.699497	0.908891	0.790563	K07447	putative holliday junction resolvase [EC:3.1.-.-]	J|L|K	Translation, ribosomal structure and biogenesis|Replication, recombination and repair|Transcription			COG0816	YqgF/RuvX protein, pre-16S rRNA maturation RNase/Holliday junction resolvase/anti-termination factor (YqgF) (PDB:1IV0) (PUBMED:25545592;26817626)					#NAME?
1022	GC_00000035	pan-Saccharibacteria_Core_Genes	CP040011_1_TM7_phylum_sp__oral_taxon_952_strain_TM7x_chromosome_complete_genome	518	25	26	2	0	0.699497	0.908891	0.790563	K07447	putative holliday junction resolvase [EC:3.1.-.-]	J|L|K	Translation, ribosomal structure and biogenesis|Replication, recombination and repair|Transcription			COG0816	YqgF/RuvX protein, pre-16S rRNA maturation RNase/Holliday junction resolvase/anti-termination factor (YqgF) (PDB:1IV0) (PUBMED:25545592;26817626)					#NAME?
1023	GC_00000035	pan-Saccharibacteria_Core_Genes	CP047917_1_Candidatus_Saccharibacteria_bacterium_oral_taxon_488_strain_FS15P_chromosome_complete_genome	633	25	26	2	0	0.699497	0.908891	0.790563	K07447	putative holliday junction resolvase [EC:3.1.-.-]	J|L|K	Translation, ribosomal structure and biogenesis|Replication, recombination and repair|Transcription			COG0816	YqgF/RuvX protein, pre-16S rRNA maturation RNase/Holliday junction resolvase/anti-termination factor (YqgF) (PDB:1IV0) (PUBMED:25545592;26817626)					-MKAKNFLALDVGEKRIGLAMADSQVRIAVPFGWVANDERV---MEELAEIMLRHDISLVVVGYPRNQSGEPTQQTEFVVDFVRQLSQLDINAEIAYQDESLTSVQAEQRLA--GKIKDKGDIDAEAASIILQDYLEVHG---
1024	GC_00000035	pan-Saccharibacteria_Core_Genes	CP058260_1_Candidatus_Saccharibacteria_bacterium_oral_taxon_488_strain_HB001_chromosome_complete_genome	538	25	26	2	0	0.699497	0.908891	0.790563	K07447	putative holliday junction resolvase [EC:3.1.-.-]	J|L|K	Translation, ribosomal structure and biogenesis|Replication, recombination and repair|Transcription			COG0816	YqgF/RuvX protein, pre-16S rRNA maturation RNase/Holliday junction resolvase/anti-termination factor (YqgF) (PDB:1IV0) (PUBMED:25545592;26817626)					-MKAKNFLALDVGEKRIGLAMADSQVRIAVPFGWVANDERV---MEELAEIMLRHDISLVVVGYPRNQSGEPTQQTEFVVDFVRRLSQLDINAEIAYQDESLTSVQAEQRLA--GKIKDKGDIDAEAASIILQDYLEVHG---
1025	GC_00000035	pan-Saccharibacteria_Core_Genes	Candidatus_Nanogingivalaceae_FGB1_strain_JCVI_1_bin_12	176	25	26	2	0	0.699497	0.908891	0.790563	K07447	putative holliday junction resolvase [EC:3.1.-.-]	J|L|K	Translation, ribosomal structure and biogenesis|Replication, recombination and repair|Transcription			COG0816	YqgF/RuvX protein, pre-16S rRNA maturation RNase/Holliday junction resolvase/anti-termination factor (YqgF) (PDB:1IV0) (PUBMED:25545592;26817626)					-MKSLKLMALDVGTKRIGIAVADSAIKIAIPLITIDNDETQESAIKQIIQLISKEEIDILVVGLPRNQSGEETPQSVYTKEFVENFKYAV--DKISFQDESLTSIQAENRLKSYGKPYSKGDIDMNAASIILQDYLEENF---
1026	GC_00000035	pan-Saccharibacteria_Core_Genes	G6_32_bin_33_unicycler	7	25	26	2	0	0.699497	0.908891	0.790563	K07447	putative holliday junction resolvase [EC:3.1.-.-]	J|L|K	Translation, ribosomal structure and biogenesis|Replication, recombination and repair|Transcription			COG0816	YqgF/RuvX protein, pre-16S rRNA maturation RNase/Holliday junction resolvase/anti-termination factor (YqgF) (PDB:1IV0) (PUBMED:25545592;26817626)					-MKSLKLMALDVGTKRIGIAVADSAIKIAIPLITIDNDETQESAIKQIIQLISKEEIDILVVGLPRNQSGEETPQSVYTKEFVENFKYAV--DKISFQDESLTSIQAENRLKSYGKPYSKGDIDMNAASIILQDYLEENF---
1027	GC_00000035	pan-Saccharibacteria_Core_Genes	GCA_015257795_2_ASM1525779v2_JB001_complete_genome	494	25	26	2	0	0.699497	0.908891	0.790563	K07447	putative holliday junction resolvase [EC:3.1.-.-]	J|L|K	Translation, ribosomal structure and biogenesis|Replication, recombination and repair|Transcription			COG0816	YqgF/RuvX protein, pre-16S rRNA maturation RNase/Holliday junction resolvase/anti-termination factor (YqgF) (PDB:1IV0) (PUBMED:25545592;26817626)					-MKSLKLMALDVGTKRIGIAVADSAIKIAIPLITIDNDETQESAIKQIIQLISKEEIDILVVGLPRNQSGEETPQSVYTKEFVENFKYAV--DKISFQDESLTSIQAENRLKSYGKPYSKGDIDMNAASIILQDYLEENF---
1028	GC_00000035	pan-Saccharibacteria_Core_Genes	JB002_complete_genome	476	25	26	2	0	0.699497	0.908891	0.790563	K07447	putative holliday junction resolvase [EC:3.1.-.-]	J|L|K	Translation, ribosomal structure and biogenesis|Replication, recombination and repair|Transcription			COG0816	YqgF/RuvX protein, pre-16S rRNA maturation RNase/Holliday junction resolvase/anti-termination factor (YqgF) (PDB:1IV0) (PUBMED:25545592;26817626)					MMKSLKLMALDVGTKRIGIALADSFIKIAIPFTTVEINNDIDSAIKQIIEIISKEEIDVLVVGLPRNQSGEETSQTAYTKEFVKNFEYSV--DKICFQDESLTSIQAEDRLKSYGKPYSKGDIDMNAASIILQDYLEENF---
1029	GC_00000035	pan-Saccharibacteria_Core_Genes	JB003_complete_genome	493	25	26	2	0	0.699497	0.908891	0.790563	K07447	putative holliday junction resolvase [EC:3.1.-.-]	J|L|K	Translation, ribosomal structure and biogenesis|Replication, recombination and repair|Transcription			COG0816	YqgF/RuvX protein, pre-16S rRNA maturation RNase/Holliday junction resolvase/anti-termination factor (YqgF) (PDB:1IV0) (PUBMED:25545592;26817626)					-MKSLKLMALDVGTKRIGIAVADSAIKIAIPLITIDNDETQESAIKQIIQLISKEEIDILVVGLPRNQSGEETPQSVYTKEFVENFKYAV--DKISFQDESLTSIQAENRLKSYGKPYSKGDIDMNAASIILQDYLEENF---
1030	GC_00000035	pan-Saccharibacteria_Core_Genes	ORAL_T_A_F_MAG_00016	276	25	26	2	0	0.699497	0.908891	0.790563	K07447	putative holliday junction resolvase [EC:3.1.-.-]	J|L|K	Translation, ribosomal structure and biogenesis|Replication, recombination and repair|Transcription			COG0816	YqgF/RuvX protein, pre-16S rRNA maturation RNase/Holliday junction resolvase/anti-termination factor (YqgF) (PDB:1IV0) (PUBMED:25545592;26817626)					-MKSLKLMALDVGTKRIGIALADSFIKIAIPFTTVEVNNDVDFAIKQIIEIISKEEIDVLVVGLPRNQSGEETSQTVYTKEFVKNFEYSV--DRIDFQDESLTSIQAENRLKSYGKPYSKGDIDMNAASIILQDYLEENF---
1031	GC_00000035	pan-Saccharibacteria_Core_Genes	ORAL_T_B_F_Bin_00010	469	25	26	2	0	0.699497	0.908891	0.790563	K07447	putative holliday junction resolvase [EC:3.1.-.-]	J|L|K	Translation, ribosomal structure and biogenesis|Replication, recombination and repair|Transcription			COG0816	YqgF/RuvX protein, pre-16S rRNA maturation RNase/Holliday junction resolvase/anti-termination factor (YqgF) (PDB:1IV0) (PUBMED:25545592;26817626)					-MKSLKLMALDVGTKRIGIALADSSIRIAIPFITIEVENNLEFVVKQIIELISKEEINILVVGLPRNQSGEETSQSVYTKEFVKKLEYAV--DRIEFQDESLTSIQAEDRLKSYGKPYSKGDIDMNAASIILQDYLEENF---
1032	GC_00000035	pan-Saccharibacteria_Core_Genes	ORAL_T_B_F_Bin_00014	402	25	26	2	0	0.699497	0.908891	0.790563	K07447	putative holliday junction resolvase [EC:3.1.-.-]	J|L|K	Translation, ribosomal structure and biogenesis|Replication, recombination and repair|Transcription			COG0816	YqgF/RuvX protein, pre-16S rRNA maturation RNase/Holliday junction resolvase/anti-termination factor (YqgF) (PDB:1IV0) (PUBMED:25545592;26817626)					-MKSLKLMALDVGTKRIGIALADSFIKIAIPFTTVEVNNDVDSAIKQIIEIISKEEIDILVVGLPRNQSGEETSQTAYTKEFVKNFEYSV--DKICFQDESLTSIQAEDRLKSYGKPYSKGDIDMNAASIILQDYLEENF---
1033	GC_00000035	pan-Saccharibacteria_Core_Genes	ORAL_T_C_M_Bin_00011	312	25	26	2	0	0.699497	0.908891	0.790563	K07447	putative holliday junction resolvase [EC:3.1.-.-]	J|L|K	Translation, ribosomal structure and biogenesis|Replication, recombination and repair|Transcription			COG0816	YqgF/RuvX protein, pre-16S rRNA maturation RNase/Holliday junction resolvase/anti-termination factor (YqgF) (PDB:1IV0) (PUBMED:25545592;26817626)					-MKAKNLLGLDIGTRRIGVAVANSSIKIAIPLTTIEVNDGDE--ILQINKIIVNEKIDTIVAGLPRNMSGEETAQSVYTKEFLENFKLSV--NEIKFQDESLTSVQAENILKSYKKPYTKGDIDMQAAAIILQDYLEENF---
1034	GC_00000035	pan-Saccharibacteria_Core_Genes	ORAL_T_C_M_Bin_00022	102	25	26	2	0	0.699497	0.908891	0.790563	K07447	putative holliday junction resolvase [EC:3.1.-.-]	J|L|K	Translation, ribosomal structure and biogenesis|Replication, recombination and repair|Transcription			COG0816	YqgF/RuvX protein, pre-16S rRNA maturation RNase/Holliday junction resolvase/anti-termination factor (YqgF) (PDB:1IV0) (PUBMED:25545592;26817626)					MMKSLKLMALDVGTKRIGIALADSFIKIAIPFTTVEINNDVDSAIKQIIEIISKEEIDVLVVGLPRNQSGEETSQTAYTKEFVKNFEYSV--DKICFQDESLTSIQAEDRLKSYGKPYSKGDIDMNAASIILQDYLEENF---
1035	GC_00000035	pan-Saccharibacteria_Core_Genes	PRLK01000001_1_Candidatus_Saccharibacteria_bacterium_TM7_CMJM_G6_1_HOT_870_G6CMJM_1_whole_genome_shotgun_sequence	4	25	26	2	0	0.699497	0.908891	0.790563	K07447	putative holliday junction resolvase [EC:3.1.-.-]	J|L|K	Translation, ribosomal structure and biogenesis|Replication, recombination and repair|Transcription			COG0816	YqgF/RuvX protein, pre-16S rRNA maturation RNase/Holliday junction resolvase/anti-termination factor (YqgF) (PDB:1IV0) (PUBMED:25545592;26817626)					-MKAKNLLGLDIGTRRIGVAVANSSIKIAIPLTTIEVNDGDE--ILQINKIIVNEKINTIVAGLPRNMSGEETAQSVYTKEFLENFKLSV--NEIKFQDESLTSVQAENILKSYKKPYTKGDIDMQAAAIILQDYLEENF---
1036	GC_00000035	pan-Saccharibacteria_Core_Genes	SDRL01000060_1_TM7_phylum_sp_oral_taxon_353_strain_TM7_HOT_353_SAG1_952SAG1_NODE_101_2_whole_genome_shotgun_sequence	398	25	26	2	0	0.699497	0.908891	0.790563	K07447	putative holliday junction resolvase [EC:3.1.-.-]	J|L|K	Translation, ribosomal structure and biogenesis|Replication, recombination and repair|Transcription			COG0816	YqgF/RuvX protein, pre-16S rRNA maturation RNase/Holliday junction resolvase/anti-termination factor (YqgF) (PDB:1IV0) (PUBMED:25545592;26817626)					-MPNRNFLALDVGTRRIGVAMADSRVKIAVPFGWLENDEST---IQKIVELVLRNDINIIVVGYPRNQSGEPTQQTKYVENFVDQLAEIDLDTKVVFQDESLTSVQAEQRLG--NKIKDKGEIDAEAASIILQDYLEEHV---
1037	GC_00000035	pan-Saccharibacteria_Core_Genes	SDRL01000060_1_TM7_phylum_sp_oral_taxon_353_strain_TM7_HOT_353_SAG1_952SAG1_NODE_101_2_whole_genome_shotgun_sequence	405	25	26	2	0	0.699497	0.908891	0.790563	K07447	putative holliday junction resolvase [EC:3.1.-.-]	J|L|K	Translation, ribosomal structure and biogenesis|Replication, recombination and repair|Transcription			COG0816	YqgF/RuvX protein, pre-16S rRNA maturation RNase/Holliday junction resolvase/anti-termination factor (YqgF) (PDB:1IV0) (PUBMED:25545592;26817626)					-MPNRNFLALDVGTRRIGVAMADSRVKIAVPFGWLENDEST---IQKIVELVLRNDINIIVVGYPRNHSD------------------------------------------------STG----------------------
1038	GC_00000035	pan-Saccharibacteria_Core_Genes	SDRM01000010_1_TM7_phylum_sp_oral_taxon_352_strain_TM7_HOT_352_SAG8_352SAG8_NODE_10_21_whole_genome_shotgun_sequence	416	25	26	2	0	0.699497	0.908891	0.790563	K07447	putative holliday junction resolvase [EC:3.1.-.-]	J|L|K	Translation, ribosomal structure and biogenesis|Replication, recombination and repair|Transcription			COG0816	YqgF/RuvX protein, pre-16S rRNA maturation RNase/Holliday junction resolvase/anti-termination factor (YqgF) (PDB:1IV0) (PUBMED:25545592;26817626)					#NAME?
1039	GC_00000035	pan-Saccharibacteria_Core_Genes	SDRT01000065_1_TM7_phylum_sp_oral_taxon_349_strain_TM7_HOT_349_SAG1_349SAG1_NODE_101_4_whole_genome_shotgun_sequence	510	25	26	2	0	0.699497	0.908891	0.790563	K07447	putative holliday junction resolvase [EC:3.1.-.-]	J|L|K	Translation, ribosomal structure and biogenesis|Replication, recombination and repair|Transcription			COG0816	YqgF/RuvX protein, pre-16S rRNA maturation RNase/Holliday junction resolvase/anti-termination factor (YqgF) (PDB:1IV0) (PUBMED:25545592;26817626)					--MSKSYVALDIGEKRIGVALARDDVKIAMAYDTLNVDGGE---VQAIAEIIVREKADVLVVGYPRNQAGEPTKQTEFVERFIEQLRDIV--SKIVFQDESLTSVKAEEILNARNQPYAKGEVDALAASLILQDYLETH----
1040	GC_00000035	pan-Saccharibacteria_Core_Genes	SDRW01000018_1_TM7_phylum_sp_oral_taxon_348_strain_TM7_HOT_348_SAG2_348SAG2_NODE_103_2_whole_genome_shotgun_sequence	140	25	26	2	0	0.699497	0.908891	0.790563	K07447	putative holliday junction resolvase [EC:3.1.-.-]	J|L|K	Translation, ribosomal structure and biogenesis|Replication, recombination and repair|Transcription			COG0816	YqgF/RuvX protein, pre-16S rRNA maturation RNase/Holliday junction resolvase/anti-termination factor (YqgF) (PDB:1IV0) (PUBMED:25545592;26817626)					--MANRLLCLDVGEKRIGVAVADLGVKIAIPLTTIEVDGTE---IEQILRLYGRENARTLVVGYPRNQQGETTAQTVFVEEFVKPLEEYI---NIEFQDESLTSVQAEQRLKSRGQNYTKGDIDSEAATIILQDYMETKYGY-
1041	GC_00000035	pan-Saccharibacteria_Core_Genes	SDRZ01000008_1_TM7_phylum_sp_oral_taxon_346_strain_TM7_HOT_346_SAG2_346SAG2_NODE_10_28_whole_genome_shotgun_sequence	819	25	26	2	0	0.699497	0.908891	0.790563	K07447	putative holliday junction resolvase [EC:3.1.-.-]	J|L|K	Translation, ribosomal structure and biogenesis|Replication, recombination and repair|Transcription			COG0816	YqgF/RuvX protein, pre-16S rRNA maturation RNase/Holliday junction resolvase/anti-termination factor (YqgF) (PDB:1IV0) (PUBMED:25545592;26817626)					--MAKQYLALDVGERRIGVASASSDVKIAVPGDWIDVDGKE---LDIIREMLIDESIDVLVVGYPRNQRGEPTAQTRYVEDFVDSLGQIE--SDVVFQDESLTSVKAENILASQKRPYSKGEIDSMAASIILQDYLEAQ----
1042	GC_00000035	pan-Saccharibacteria_Core_Genes	TM7c_JB	638	25	26	2	0	0.699497	0.908891	0.790563	K07447	putative holliday junction resolvase [EC:3.1.-.-]	J|L|K	Translation, ribosomal structure and biogenesis|Replication, recombination and repair|Transcription			COG0816	YqgF/RuvX protein, pre-16S rRNA maturation RNase/Holliday junction resolvase/anti-termination factor (YqgF) (PDB:1IV0) (PUBMED:25545592;26817626)					--MADRLLCLDVGEKRIGVAVADLGVKIAIPLTTIEVDGTE---IEQILRLYGRENARTLVVGYPRNQQGETTAQTVFVEEFVKPLEGY---TNIEFQDESLTSVQAEQRLKSRGQNYTKGDIDSEAATIILQDYMETKYGY-
1043	GC_00000036	pan-Saccharibacteria_Core_Genes	CP040003_1_Candidatus_Saccharibacteria_bacterium_oral_taxon_488_strain_AC001_chromosome_complete_genome	195	25	26	2	0	0.849446	0.784953	0.815927	K02835	peptide chain release factor 1	J	Translation, ribosomal structure and biogenesis			COG0216	Protein chain release factor RF1 (PrfA) (PDB:1RQ0)			COG0216	Translation factors	MYQWSTYYSIFLYLSSILSYYRYFTSKPATPHQYAIIIHMTKISLDLEALKAERAALGDFLARPDAYGSPDFTSKNKRFSELETLIAKGEERATLEQNLRDAKELAN-DGGELAELAKAEITETEARLSELEEELFILLTPKDPNDEKNIIIEIRAGAGGDEASLFAAELYRMYLRWCEANGYKTELISESANDSGGYKEVIFMVKGDAPYAKLKFEGGVHRVQRIPVTESQGRVHTSTVTVAVLPEAEETDVEINANDLRIDIYRSSGHGGQSVNTTDSAVRITHLPTGIIVTNQDEKSQIKNREKAMSVLRSRLLQMKIDEENAKLSAERRSLVGTGDRSEKIRTYNFPQDRITDHRIHYSRSNIPAAMNGDIDDLIEQLQRYERELKAKNTT------
1044	GC_00000036	pan-Saccharibacteria_Core_Genes	CP040004_1_Candidatus_Saccharibacteria_bacterium_oral_taxon_957_strain_BB001_chromosome_complete_genome	163	25	26	2	0	0.849446	0.784953	0.815927	K02835	peptide chain release factor 1	J	Translation, ribosomal structure and biogenesis			COG0216	Protein chain release factor RF1 (PrfA) (PDB:1RQ0)			COG0216	Translation factors	---------------------MSKLSIYGARLLCYNTTHMAQIALHLEDLIAERQILADFLAQPTAYSDPEFTTKNKRFSELETLIAKAKERQQLTKNLEEARQLAT-GGDEIAELAKAEITETEARLAELEEELFILLTPKDPNDEKNIIIEIRAGAGGDEASLFAAELYRMYLRWCEANGYKTELISESANDSGGYKEVIFMVKGDAPYAKLKFEGGVHRVQRVPVTESQGRVHTSTVTVAVLPEAEEADVELDANDLRVDVFRSGGHGGQSVNTTDSAVRITHLPTGIVVTNQDEKSQIKNREKAMSVLRSRLLQMKIDEENAKLSAERRSLVGTGDRSEKIRTYNFPQDRITDHRIHYSRSNIPAAMNGDIDDLIEQLQRYERELKAKNTVSHTQVA
1045	GC_00000036	pan-Saccharibacteria_Core_Genes	CP040008_1_Candidatus_Saccharibacteria_bacterium_oral_taxon_955_strain_PM004_chromosome_complete_genome	177	25	26	2	0	0.849446	0.784953	0.815927	K02835	peptide chain release factor 1	J	Translation, ribosomal structure and biogenesis			COG0216	Protein chain release factor RF1 (PrfA) (PDB:1RQ0)			COG0216	Translation factors	---------------------------------------MPRIELNIDDLTAEKQRLGEFLADPLAFNSPDFMKNNKRFNELDAIIAKASERETLEKQLAEARELAN-GNDELAELAKLEIPEDEAKLKQIENDLFIMLTPKDPNDDKNIIMEIRAGAGGDEASLFAAELYRMFLRYCEAHGLRTELMSESANDTGGYKEVIFSIKGDSPYSKLKFESGVHRVQRVPATESQGRIHTSTVTVAVLPEAEETDIDINPNDLRIDVYRSGGHGGQSVNTTDSAVRITHLPTGLVVQNQDEKSQIKNKEKALSVLRSRLLQQKIDEENAKLTAERRGLIGSGDRSEKIRTYNFPQDRITDHRIGYSRSNIPAAMNGDIDDILDRLQATERELKAQGIEHS----
1046	GC_00000036	pan-Saccharibacteria_Core_Genes	CP040009_1_Candidatus_Saccharibacteria_bacterium_oral_taxon_955_strain_CM009_chromosome_complete_genome	176	25	26	2	0	0.849446	0.784953	0.815927	K02835	peptide chain release factor 1	J	Translation, ribosomal structure and biogenesis			COG0216	Protein chain release factor RF1 (PrfA) (PDB:1RQ0)			COG0216	Translation factors	---------------------------------------MPRIELNIDDLTAEKQRLGEFLADPLAFNSPDFMKNNKRFNELDAIIAKASERETLEKQLAEARELAN-GNDELAELAKLEIPEDEAKLKQIENDLFIMLTPKDPNDDKNIIMEIRAGAGGDEASLFAAELYRMFLRYCEAHGLRTELMSESANDTGGYKEVIFSIKGDSPYSKLKFESGVHRVQRVPATESQGRIHTSTVTVAVLPEAEETDIDINPNDLRIDVYRSGGHGGQSVNTTDSAVRITHLPTGLVVQNQDEKSQIKNKEKALSVLRSRLLQQKIDEENAKLTAERRGLIGSGDRSEKIRTYNFPQDRITDHRIGYSRSNIPAAMNGDIDDILDRLQATERELKAQGIEHS----
1047	GC_00000036	pan-Saccharibacteria_Core_Genes	CP040010_1_Candidatus_Saccharibacteria_bacterium_oral_taxon_488_strain_CM003_chromosome_complete_genome	178	25	26	2	0	0.849446	0.784953	0.815927	K02835	peptide chain release factor 1	J	Translation, ribosomal structure and biogenesis			COG0216	Protein chain release factor RF1 (PrfA) (PDB:1RQ0)			COG0216	Translation factors	---------------------------------------MPRIELNIDDLTAEKQRLGEFLADPLAFNSPDFMKNNKRFNELDAIIAKASERETLEKQLAEARELAN-GNDELAELAKLEIPEDEAKLKQIENDLFIMLTPKDPNDDKNIIMEIRAGAGGDEASLFAAELYRMFLRYCEAHGLRTELMSESANDTGGYKEVIFSIKGDSPYSKLKFESGVHRVQRVPATESQGRIHTSTVTVAVLPEAEETDIDINPNDLRIDVYRSGGHGGQSVNTTDSAVRITHLPTGLVVQNQDEKSQIKNKEKALSVLRSRLLQQKIDEENAKLTAERRGLIGSGDRSEKIRTYNFPQDRITDHRIGYSRSNIPAAMNGDIDDILDRLQATERELKAQGIEHS----
1048	GC_00000036	pan-Saccharibacteria_Core_Genes	CP040011_1_TM7_phylum_sp__oral_taxon_952_strain_TM7x_chromosome_complete_genome	161	25	26	2	0	0.849446	0.784953	0.815927	K02835	peptide chain release factor 1	J	Translation, ribosomal structure and biogenesis			COG0216	Protein chain release factor RF1 (PrfA) (PDB:1RQ0)			COG0216	Translation factors	---------------------------------------MTKIALDIEALNAERSELGDFLARPDAYNAPDFTAKNKRFSELETLIAKATERQQLTSNLAEAKELAT-GGDELAELAKVEIAETEARLAELEEELFILLTPKDPNDEKNIIMEIRAGAGGDEASLFAAELYRMYLRWCEAHNYRTKLIDQSPNDSGGYKEVIFSIKGDSPYAQLKFEGGVHRVQRVPVTESQGRVHTSTATVAVLPEAEEADVEINANDLRVDVFRSGGHGGQSVNTTDSAVRITHLPTGIVVTNQDEKSQIKNKEKALSVLRSRLLQMKIDEENAKLTAERRSLVGTGDRSEKIRTYNFPQDRITDHRIHYSRSNIPAAMNGDIDDLIENLQRYERELKAKNANH-----
1049	GC_00000036	pan-Saccharibacteria_Core_Genes	CP047917_1_Candidatus_Saccharibacteria_bacterium_oral_taxon_488_strain_FS15P_chromosome_complete_genome	210	25	26	2	0	0.849446	0.784953	0.815927	K02835	peptide chain release factor 1	J	Translation, ribosomal structure and biogenesis			COG0216	Protein chain release factor RF1 (PrfA) (PDB:1RQ0)			COG0216	Translation factors	---------------------------------------MTKISLDLEALKAERATLGDFLARPDAYGSPDFTSKNKRFSELEMLIIKGDERVALEQNLRDAKELAN-DGGELAELAKAEITETEARLAELEEELFTLLTPKDPNDEKNIIIEIRAGAGGDEASLFAAELYRMYLRWCEANSYKTELISESANDSGGYKEVIFMVKGDAPYAKLKFEGGVHRVQRVPVTESQGRVHTSTVTVAVLPEAEETDIEISPNDLRVDIYRSSGHGGQSVNTTDSAVRITHLPTGIIVTNQDEKSQIKNREKAMSVLRSRLLQMKIDEENAKLSAERRSLVGTGDRSEKIRTYNFPQDRITDHRIHYSRSNIPAAMNGDIDDLIEQLQRYERELKAKNAEK-----
1050	GC_00000036	pan-Saccharibacteria_Core_Genes	CP058260_1_Candidatus_Saccharibacteria_bacterium_oral_taxon_488_strain_HB001_chromosome_complete_genome	197	25	26	2	0	0.849446	0.784953	0.815927	K02835	peptide chain release factor 1	J	Translation, ribosomal structure and biogenesis			COG0216	Protein chain release factor RF1 (PrfA) (PDB:1RQ0)			COG0216	Translation factors	MYQWSTYYSIFLYLSSILSYYRYFTSKPATPHQYAIIIHMTKISLDLEALKAERAALGDFLARPDAYGSPDFTSKNKRFSELETLIAKGEERATLEQNLRDAKELAN-DGGELAELAKAEITETEARLSELEEELFILLTPKDPNDEKNIIIEIRAGAGGDEASLFAAELYRMYLRWCEANGYKTELISESANDSGGYKEVIFMVKGDAPYAKLKFEGGVHRVQRVPVTESQGRIHTSTATVAVLPEAEETDIDINPNDLRVDIYRSSGHGGQSVNTTDSAVRITHLPTGIMVTNQDEKSQIKNREKAMSVLRSRLLQMKIDEENAKLSAERRSLVGTGDRSEKIRTYNFPQDRITDHRIHYNRSNIPAAMNGDIDDLIEQLQRYERELKAKNTT------
1051	GC_00000036	pan-Saccharibacteria_Core_Genes	Candidatus_Nanogingivalaceae_FGB1_strain_JCVI_1_bin_12	545	25	26	2	0	0.849446	0.784953	0.815927	K02835	peptide chain release factor 1	J	Translation, ribosomal structure and biogenesis			COG0216	Protein chain release factor RF1 (PrfA) (PDB:1RQ0)			COG0216	Translation factors	---------------------------------------MPKIDLNLDKLKTEREEIQAFLSEPNAYSSPDFSAKNKRFTELEKIIEKGEMRENLEKNLEEARELANLETGELAELAKMEITENEEKLAALEQELFEMLLPKDPNDDKNVIVEIRAGAGGDEASLFASELYRMYLRYCEQNGLKTELLSESANDAGGYKEVVFGVKGDAPYSKLKFESGVHRVQRIPATESQGRIHTSTVTVAVLPEAEEADIEINPNDLRIDVYRSGGHGGQSVNTTDSAVRITHLPTGMVVTNQDEKSQIKNKEKALGILRARLLQAKIDEENAKLTAERRSLIGSGDRSEKIRTYNFPQDRITDHRIGYSRSNIPAAMNGQISDIVDHLQAAELEFLAANASENN---
1052	GC_00000036	pan-Saccharibacteria_Core_Genes	G6_32_bin_33_unicycler	515	25	26	2	0	0.849446	0.784953	0.815927	K02835	peptide chain release factor 1	J	Translation, ribosomal structure and biogenesis			COG0216	Protein chain release factor RF1 (PrfA) (PDB:1RQ0)			COG0216	Translation factors	-------------------------------------------------------------------------------------------------------------------------------------------------------VEIRAGAGGDEASLFASELYRMYLRYCEQNGLKTELLSESANDAGGYKEVVFGVKGDAPYSKLKFESGVHRVQRIPATESQGRIHTSTVTVAVLPEAEEADIEINPNDLRIDVYRSGGHGGQSVNTTDSAVRITHLPTGMVVTNQDEKSQIKNKEKALGILRARLLQAKIDEENAKLTAERRSLIGSGDRSEKIRTYNFPQDRITDHRIGYSRSNIPAAMNGQISDIVDHLQAAELEFLAANASENN---
1053	GC_00000036	pan-Saccharibacteria_Core_Genes	G6_32_bin_33_unicycler	414	25	26	2	0	0.849446	0.784953	0.815927			J	Translation, ribosomal structure and biogenesis			COG0216	Protein chain release factor RF1 (PrfA) (PDB:1RQ0)			COG0216	Translation factors	---------------------------------------MPKIDLNLDKLKTEREEIQAFLSEPNAYSSPDFSAKNKRFTELEKI----------------------------------------------------------------------------------------------------------------------------------------------------------------------------------------------------------------------------------------------------------------------------------------------------------------------------
1054	GC_00000036	pan-Saccharibacteria_Core_Genes	GCA_015257795_2_ASM1525779v2_JB001_complete_genome	146	25	26	2	0	0.849446	0.784953	0.815927	K02835	peptide chain release factor 1	J	Translation, ribosomal structure and biogenesis			COG0216	Protein chain release factor RF1 (PrfA) (PDB:1RQ0)			COG0216	Translation factors	---------------------------------------MPKIDLNLDKLKTEREEIQAFLSEPNAYSSPDFSAKNKRFTELEKIIEKGEMRENLEKNLEEARELVNLETGELAELAKMEITENEEKLAALEQELFEMLLPKDPNDDKNVIVEIRAGAGGDEASLFASELYRMYLRYCEQNGLKTELLSESANDAGGYKEVVFGVKGDAPYSKLKFESGVHRVQRIPATESQGRIHTSTVTVAVLPEAEEADIEINPNDLRIDVYRSGGHGGQSVNTTDSAVRITHLPTGMVVTNQDEKSQIKNKEKALGILRARLLQAKIDEENAKLTAERRSLIGSGDRSEKIRTYNFPQDRITDHRIGYSRSNIPAAMNGQISDIVDHLQAAELEFLAANASENN---
1055	GC_00000036	pan-Saccharibacteria_Core_Genes	JB002_complete_genome	148	25	26	2	0	0.849446	0.784953	0.815927	K02835	peptide chain release factor 1	J	Translation, ribosomal structure and biogenesis			COG0216	Protein chain release factor RF1 (PrfA) (PDB:1RQ0)			COG0216	Translation factors	------------------------------MRFSGIIFYMPKIDLNLEKLKTEREEIQAFLSEPNAYSSPDFSTKNKRFTELEKIIERGELRENLEKNIEEARELASLETGELAELAKIEIAESEEKLANLEQELFEMLLPKDPNDEKNVIVEIRAGAGGDEASLFASELYRMYLRYCEQNGLKTELLSESANDSGGYKEVIFMIKGDAPYSKLKFEGGVHRVQRVPVTESQGRVHTSTVTVAVLPEAEEADIEINPNDLRIDVYRSGGHGGQSVNTTDSAVRITHIPTGMVVTNQDEKSQIKNKEKALGILRARLLQAKIDEENAKLTAERRSLIGSGDRSEKIRTYNFPQDRITDHRIGFSRSNIPAAMNGQISDIVEHLQAAELEFLAANASENN---
1056	GC_00000036	pan-Saccharibacteria_Core_Genes	JB003_complete_genome	146	25	26	2	0	0.849446	0.784953	0.815927	K02835	peptide chain release factor 1	J	Translation, ribosomal structure and biogenesis			COG0216	Protein chain release factor RF1 (PrfA) (PDB:1RQ0)			COG0216	Translation factors	---------------------------------------MPKIDLNLDKLKTEREEIQAFLSEPNAYSSPDFSAKNKRFTELEKIIEKGEMRENLEKNLEEARELVNLETGELAELAKMEITENEEKLAALEQELFEMLLPKDPNDDKNVIVEIRAGAGGDEASLFASELYRMYLRYCEQNGLKTELLSESANDAGGYKEVVFGVKGDAPYSKLKFESGVHRVQRIPATESQGRIHTSTVTVAVLPEAEEADIEINPNDLRIDVYRSGGHGGQSVNTTDSAVRITHLPTGMVVTNQDEKSQIKNKEKALGILRARLLQAKIDEENAKLTAERRSLIGSGDRSEKIRTYNFPQDRITDHRIGYSRSNIPAAMNGQISDIVDHLQAAELEFLAANASENN---
1057	GC_00000036	pan-Saccharibacteria_Core_Genes	ORAL_T_A_F_MAG_00016	346	25	26	2	0	0.849446	0.784953	0.815927			J	Translation, ribosomal structure and biogenesis			COG0216	Protein chain release factor RF1 (PrfA) (PDB:1RQ0)			COG0216	Translation factors	---------------------------------------MPKIDLNLDKLKTEREEIQAFLSEPNAYSSPDFSAKNKRFTELEKIIEKGEMRENLEKNLEEARELANLETGELAELAKMEITENEEKLATLEQELFEMLLPKDPNDDKNVIVEIRAGAGGDEASLFASELYRMYLRYCEQIGLKT------------------------------------------------------------------------------------------------------------------------------------------------------------------------------------------------------------------------
1058	GC_00000036	pan-Saccharibacteria_Core_Genes	ORAL_T_B_F_Bin_00010	450	25	26	2	0	0.849446	0.784953	0.815927			J	Translation, ribosomal structure and biogenesis			COG0216	Protein chain release factor RF1 (PrfA) (PDB:1RQ0)			COG0216	Translation factors	-----------------------------------------------------------------------------------------------------------------------------------------------------------------------------------------------------------------------------------------------------------------------VYRSGGHGGQSVNTTDSAVRITHLPTGMVVTNQDEKSQIKNKEKAMGILRARLLQAKIDEENAKITAERRSLIGSGDRSEKIRTYNFPQDRITDHRIGFSRSNILSAMNGQISDIVDHLQAAELEFLAANASKNN---
1059	GC_00000036	pan-Saccharibacteria_Core_Genes	ORAL_T_B_F_Bin_00014	468	25	26	2	0	0.849446	0.784953	0.815927			J	Translation, ribosomal structure and biogenesis			COG0216	Protein chain release factor RF1 (PrfA) (PDB:1RQ0)			COG0216	Translation factors	-----------------------------------------------------------------------------------------------------------------------------------------------------------------------------------------------------------------------------------------------------------------------VYRSGGHGGQSVNTTDSAVRITHLPTGMVVTNQDEKSQIKNKEKALGILRARLLQAKIDEENAKLTAERRSLIGSGDRSEKIRTYNFPQDRITDHRIGYSRSNIPAAMNGQISDIVDHLQAAELEFLAANASENN---
1060	GC_00000036	pan-Saccharibacteria_Core_Genes	ORAL_T_C_M_Bin_00011	143	25	26	2	0	0.849446	0.784953	0.815927	K02835	peptide chain release factor 1	J	Translation, ribosomal structure and biogenesis			COG0216	Protein chain release factor RF1 (PrfA) (PDB:1RQ0)			COG0216	Translation factors	---------------------------------------MPKIDLNLKELKQEYSDIRDFLSTPTAYSSPDFSNKNKRFSELEKIIETGEKRENLEKNIAEAKEIIASGDNELSELAKLEIAENEEALEALEDELFVMLTPKDPNDDKNVIVEIRAGAGGDEASLFAAELFRMYLRYCENNGLKTELMNESANDAGGYKEVIFGVKGDSPYSKLKFESGVHRVQRIPATESQGRIHTSTVTVAVLPEAEETEIEINPNDLKIDVYRSGGHGGQSVNTTDSAVRITHLPTGMVVTNQDEKSQIKNKEKALSVLRARLLQVKIDEENAKLTAERRSLIGSGDRSEKIRTYNFPQDRITDHRIGYSRSNIPAAMNGQINDLVENLHAYELELLAKNASN-----
1061	GC_00000036	pan-Saccharibacteria_Core_Genes	ORAL_T_C_M_Bin_00022	442	25	26	2	0	0.849446	0.784953	0.815927	K02835	peptide chain release factor 1	J	Translation, ribosomal structure and biogenesis			COG0216	Protein chain release factor RF1 (PrfA) (PDB:1RQ0)			COG0216	Translation factors	---------------------------------------MPKIDLNLEKLKTEREEIQAFLSEPNAYSSPDFSTKNKRFTELEKIIERGELRENIEKNIEEARELASLETGELAELAKMEIVESEEKLADLEQELFEMLLPKDPNDEKNVIVEIRAGAGGDEASLFASELYRMYLRYCEQNGLKTELLSESANDAGGYKEVVFGVKGDAPYSKLKFESGVHRVQRIPATESQGRIHTSTVTVAVLPEAEEADIEINPNDLRIDVYRSGGHGGQSVNTTDSAVRITHIPTGMVVTNQDEKSQIKNKEKALGILRARLLQAKIDEENAKLTAERRSLIGSGDRSEKIRTYNFPQDRITDHRIGFSRSNIPAAMNGQILDIVEHLQAAELEFLAANASENN---
1062	GC_00000036	pan-Saccharibacteria_Core_Genes	PRLK01000001_1_Candidatus_Saccharibacteria_bacterium_TM7_CMJM_G6_1_HOT_870_G6CMJM_1_whole_genome_shotgun_sequence	550	25	26	2	0	0.849446	0.784953	0.815927	K02835	peptide chain release factor 1	J	Translation, ribosomal structure and biogenesis			COG0216	Protein chain release factor RF1 (PrfA) (PDB:1RQ0)			COG0216	Translation factors	---------------------------------------MPKIDLNLKELKQEYSDIRDFLSTPTAYSSPDFSNKNKRFSELEKIIETGEKRENLEKNIAEAKEIIASGDNELSELAKLEIAENEEALEALEDELFVMLTPKDPNDDKNVIVEIRAGAGGDEASLFAAELFRMYLRYCENNGLKTELMNESANDAGGYKEVIFGVKGDSPYSKLKFESGVHRVQRIPATESQGRIHTSTVTVAVLPEAEETEIEINPNDLKIDVYRSGGHGGQSVNTTDSAVRITHLPTGMVVTNQDEKSQIKNKEKALSVLRARLLQVKIDEENAKLTAERRSLIGSGDRSEKIRTYNFPQDRITDHRIGYSRSNIPAAMNGQINDLVENLHAYELELLAKNASN-----
1063	GC_00000036	pan-Saccharibacteria_Core_Genes	SDRL01000060_1_TM7_phylum_sp_oral_taxon_353_strain_TM7_HOT_353_SAG1_952SAG1_NODE_101_2_whole_genome_shotgun_sequence	77	25	26	2	0	0.849446	0.784953	0.815927	K02835	peptide chain release factor 1	J	Translation, ribosomal structure and biogenesis			COG0216	Protein chain release factor RF1 (PrfA) (PDB:1RQ0)			COG0216	Translation factors	---------------------------------------MAKISLDLDALKAERASLGDFLAQPNAYGSPDFTVKNKRFSELETLIAKGEERATLEQNLRDARELAN-DGGELAELAKAEITETEARLAELEEELFILLTPKDPNDEKNIIIEIRAGAGGDEASLFAAELYRMYLRWCETNGYKTELISESANDSGGYKEVIFMVKGDAPYAKLKFEGGVHRVQRVPVTESQGRVHTSTVTVAVLPEAEETDVEINANDLRVDIYRSSGHGGQSVNTTDSAVRITHLPTGIVVTNQDEKSQIKNREKAMSVLRSRLLQMKIDEENAKLSAERRSLVGTGDRSEKIRTYNFPQDRITDHRIHYSRSNIPAAMNGDIDDLIEQLQRYERELKAKNARN-----
1064	GC_00000036	pan-Saccharibacteria_Core_Genes	SDRM01000010_1_TM7_phylum_sp_oral_taxon_352_strain_TM7_HOT_352_SAG8_352SAG8_NODE_10_21_whole_genome_shotgun_sequence	124	25	26	2	0	0.849446	0.784953	0.815927	K02835	peptide chain release factor 1	J	Translation, ribosomal structure and biogenesis			COG0216	Protein chain release factor RF1 (PrfA) (PDB:1RQ0)			COG0216	Translation factors	---------------------------------------MAKISLDMDSLKNERADLSNFLAQPDAYSSPDFTVKNKRFSELETLISKGEERENLEKNLVEAKKLAN-EGGELAALAKLEIAETEARLTELEEELFILLTPKDPNDEKNIIMEIRAGAGGDEASLFAAELYRMYLRWCESNGYKVELISESANDSGGYKEVIFMIKGDAPYSKLKFEGGVHRVQRVPVTESQGRVHTSTVTVAVLPEAEEADIEINPNDLRVDIYRSSGHGGQSVNTTDSAVRITHLPTGMIVTNQDEKSQIKNREKAMSVLRSRLLQMKIDEENAKLSAERRSLVGTGDRSEKIRTYNFPQDRITDHRIHYSRSNIPAAMNGDIDDLIENLQRYERELKAQNANH-----
1065	GC_00000036	pan-Saccharibacteria_Core_Genes	SDRT01000065_1_TM7_phylum_sp_oral_taxon_349_strain_TM7_HOT_349_SAG1_349SAG1_NODE_101_4_whole_genome_shotgun_sequence	806	25	26	2	0	0.849446	0.784953	0.815927	K02835	peptide chain release factor 1	J	Translation, ribosomal structure and biogenesis			COG0216	Protein chain release factor RF1 (PrfA) (PDB:1RQ0)			COG0216	Translation factors	---------------------------------------MTHITLDLTALEVEYSALSKFLAQPDAYNDPQFTAKNKRFSELEAIIAKATERKQVEQQLAEARELAT-GNDELAEIAKAEIPEDEAKLAQLEEDLFILLTPKDPNDEKNIIMEIRAGAGGDEASLFAAELYRMYLRWCEAHSYKTELLSDSANDSGGYKEVIFKISGDAPYARLKFEGGVHRVQRVPVTESQGRVHTSTATVAVLPEAEETDIEINPKDLRVDIYRSSGNGGQSVNTTDSAVRITHLPTGLVVQNQDEKSQIKNREKAMSVLRSRLLQMKIDEDNAKLSAERRALVGTGDRSEKIRTYNFPQDRITDHRIHYSRSNIPAAMNGDIDDIIERLQAYERELKAQHTQ------
1066	GC_00000036	pan-Saccharibacteria_Core_Genes	SDRW01000018_1_TM7_phylum_sp_oral_taxon_348_strain_TM7_HOT_348_SAG2_348SAG2_NODE_103_2_whole_genome_shotgun_sequence	444	25	26	2	0	0.849446	0.784953	0.815927	K02835	peptide chain release factor 1	J	Translation, ribosomal structure and biogenesis			COG0216	Protein chain release factor RF1 (PrfA) (PDB:1RQ0)			COG0216	Translation factors	---------------------------------------MPKIVLNLDELTDERQRLSEFLATPNAYSDPQFSTKNKRFSELESLIKIARQRERLIKNIEEAKQLTG-DSGELAELAKQELAESQSKLAKLEDEIFIMLTPKDPNDDKNIIMEIRAGAGGDEASLFASELYRMYLRYCEIHNFKTEIISESPNDAGGYKEVIFSIKGDSPYAKLKFESGVHRVQRVPSTESQGRVHTSTVTVAVLPEAEETDIEINPNDLKIDVFRSGGHGGQSVNTTDSAVRITHLPTGLVVTNQDEKSQIKNKEKALSVLRSRLLQSKIEKEQAKLTAERRSLIGSGDRSEKIRTYNFPQDRITDHRISYSRSGIPQAMDGNINDLTEHLQSYERELLAKNIND-----
1067	GC_00000036	pan-Saccharibacteria_Core_Genes	SDRZ01000008_1_TM7_phylum_sp_oral_taxon_346_strain_TM7_HOT_346_SAG2_346SAG2_NODE_10_28_whole_genome_shotgun_sequence	221	25	26	2	0	0.849446	0.784953	0.815927	K02835	peptide chain release factor 1	J	Translation, ribosomal structure and biogenesis			COG0216	Protein chain release factor RF1 (PrfA) (PDB:1RQ0)			COG0216	Translation factors	---------------------------------------MARISLDLDALKAERARLGDFLASPDAYSSPDFTANNKRFTELETIITTASERDTIEKQLAEAKNLAQ-GNDELAELAKAEIPEDEAKIAELDDKLFILLTPKDPNDEKNIIIEIRAGAGGDEASLFAAELYRMYLRWCEANGYKTELISESANDSGGYKEVIFMVKGDAPYAKLKFEGGVHRVQRVPVTESQGRIHTSTATVAVLPEAEETDVEINPNDLRVDIYRSSGHGGQSVNTTDSAVRITHLPTGIMVTNQDEKSQIKNREKAMSVLRSRLLQMKIDEENAKLSAERRSLVGTGDRSEKIRTYNFPQDRITDHRIRYSRSNIPAAMNGDINDLIEQLQAYERELKAQNADQ-----
1068	GC_00000036	pan-Saccharibacteria_Core_Genes	TM7c_JB	209	25	26	2	0	0.849446	0.784953	0.815927	K02835	peptide chain release factor 1	J	Translation, ribosomal structure and biogenesis			COG0216	Protein chain release factor RF1 (PrfA) (PDB:1RQ0)			COG0216	Translation factors	---------------------------------------MPKIVLNLDELTDERQRLSEFLAKPNAYSDPQFSTKNKRFSELESLIKIARQRERLIKNIEEAKQLTG-DSGELAELAKQELAESQSKLAKLEDEIFIMLTPKDPNDDKNIIMEIRAGAGGDEASLFASELYRMYLRYCEIHNFKTEIISESPNDAGGYKEVIFSIKGDSPYAKLKFESGVHRVQRVPSTESQGRVHTSTVTVAVLPEAEETDIEINPNDLKIDVFRSGGHGGQSVNTTDSAVRITHLPTGLVVTNQDEKSQIKNKEKALSVLRSRLLQSKIEKEQAKLTAERRSLIGSGDRSEKIRTYNFPQDRITDHRISYSRSGIPQAMDGNINDLTEHLQSYERELLAKNIND-----
1069	GC_00000037	pan-Saccharibacteria_Core_Genes	CP040003_1_Candidatus_Saccharibacteria_bacterium_oral_taxon_488_strain_AC001_chromosome_complete_genome	108	25	26	2	0	0.749722	0.932182	0.831055			N|U|W	Cell motility|Intracellular trafficking, secretion, and vesicular transport|Extracellular structures			COG1459	Type II secretory pathway, component PulF (PulF) (PDB:2VMA)					MKKYYYEARDSATQKITKSVVQAESEVAAAKLLSAQGFVPLKIELQDEREGFFQRLSNKISSKDKIVFTRQLATLIGAGLPLAQSMHTVLEQTQNKQMQSIIQEIISDIEGGRQLSSAFEKHPEVFDNVYVALVAAGEASGTLDEALKRIASQQEKDAAMLSKVRGAMVYPAIVLLVIIAVVVFMLVMVVPQVEGLYGSLHKELPFTTKAMVSVAGFLAQFWWALVILLGIGLYFFQQYLKTEAGIRAKDTFKLNIPVFDAMFRKLYMARFTRTGQTLLNSGVAMLDMLRITARAVNNSVIRQGIEHASEKVKGGKALSVSLKNEDYILPMV-PQMIKIGEQSGKIDEMMGKCAQIYEEELDEEIKAITTTIEPVLMVVLAVVAGVMVGAIIFPIYNLVGDISL----
1070	GC_00000037	pan-Saccharibacteria_Core_Genes	CP040004_1_Candidatus_Saccharibacteria_bacterium_oral_taxon_957_strain_BB001_chromosome_complete_genome	85	25	26	2	0	0.749722	0.932182	0.831055			N|U|W	Cell motility|Intracellular trafficking, secretion, and vesicular transport|Extracellular structures			COG1459	Type II secretory pathway, component PulF (PulF) (PDB:2VMA)					MKKYAYEARDSASNKIVKSVVQAESEHAAARLLTDQGFVPLKIELEDDKSNFIDRILGRITSKDKILFTRQLSTLIGAGLPLSQSMRTVLEQTSNKRMQGIVQEVIADIEGGKQLSDAFSKHPEVFDKLFIALVSAGEASGTLDEALKRVANQQEKDAAMLRKVKGALTYPSIVLVVIVMVVGFMTVSVVPQVKGLYKDVGRELPILTQVMVSIADFFINFWWLLAILLGFGIYFFAQYLQTEAGIHMKDKFKLNVPLFKGMFRKLYMARFTRTGQTLLSTGVPMLDMLKIAADGVNNVIVSEEIMRAADKVKGGKALSLSLKNEEYMLEMV-PHMIKIGEQSGKVDEMMGKTAQIYENELDEEIKAISTAIEPVLMVFLAIVAAGMVGAILFPIYSLVNHVGI----
1071	GC_00000037	pan-Saccharibacteria_Core_Genes	CP040008_1_Candidatus_Saccharibacteria_bacterium_oral_taxon_955_strain_PM004_chromosome_complete_genome	97	25	26	2	0	0.749722	0.932182	0.831055			N|U|W	Cell motility|Intracellular trafficking, secretion, and vesicular transport|Extracellular structures			COG1459	Type II secretory pathway, component PulF (PulF) (PDB:2VMA)					MKKFTYEARDKSSNETVKSMVQADSESSAAKVLIEQGLMPLDIREINEDASFFNRLTNRITTKDKVVFLRQMATLIGAGLPLAQSLHTVLEQTANKKMQQVVEEIIAEVEGGHTLSDSFGKHPDVFDKVVLALVAAGETSGTLDEALKRVAAQKEKDAAMMSKIRGAMVYPMIVLLVIVGVMIFMLIAVVPQVDKLYKDMHKTLPMLTQVMISVAGFLISYWWAVIIGLGIGGYFLRQYLKTEPGIKLKDTVKLNIPLFNGMFRKLYMARFTRTGQTLLSTGVAMLDMMRISSESVNNTIISKSIDRAAEKVKGGKALSVALKPEDYILPMV-PQMIKIGEQSGKIDEMMGKTAQVYEDELDEEIKAISTAIEPVLMVVLAVFAGGMVGAILFPIYSLVGGIR-----
1072	GC_00000037	pan-Saccharibacteria_Core_Genes	CP040009_1_Candidatus_Saccharibacteria_bacterium_oral_taxon_955_strain_CM009_chromosome_complete_genome	97	25	26	2	0	0.749722	0.932182	0.831055			N|U|W	Cell motility|Intracellular trafficking, secretion, and vesicular transport|Extracellular structures			COG1459	Type II secretory pathway, component PulF (PulF) (PDB:2VMA)					MKKFTYEARDKSSNETVKSMVQADSESSAAKVLIEQGLMPLDIREINEDASFFNRLTNRITTKDKVVFLRQMATLIGAGLPLAQSLHTVLEQTANKKMQQVVEEIIAEVEGGHTLSDSFGKHPDVFDKVVLALVAAGETSGTLDEALKRVAAQKEKDAAMMSKIRGAMVYPMIVLLVIVGVMIFMLIAVVPQVDKLYKDMHKTLPMLTQVMISVAGFLISYWWAVIIGLGIGGYFLRQYLKTEPGIKLKDTVKLNIPLFNGMFRKLYMARFTRTGQTLLSTGVAMLDMMRISSESVNNTIISKSIDRAAEKVKGGKALSVALKPEDYILPMV-PQMIKIGEQSGKIDEMMGKTAQVYEDELDEEIKAISTAIEPVLMVVLAVFAGGMVGAILFPIYSLVGGIR-----
1073	GC_00000037	pan-Saccharibacteria_Core_Genes	CP040010_1_Candidatus_Saccharibacteria_bacterium_oral_taxon_488_strain_CM003_chromosome_complete_genome	98	25	26	2	0	0.749722	0.932182	0.831055			N|U|W	Cell motility|Intracellular trafficking, secretion, and vesicular transport|Extracellular structures			COG1459	Type II secretory pathway, component PulF (PulF) (PDB:2VMA)					MKKFTYEARDKSSNETVKSMVQADSESSAAKVLIEQGLMPLDIREINEDASFFNRLTNRITTKDKVVFLRQMATLIGAGLPLAQSLHTVLEQTANKKMQQVVEEIIAEVEGGHTLSDSFGKHPDVFDKVVLALVAAGETSGTLDEALKRVAAQKEKDAAMMSKIRGAMVYPMIVLLVIVGVMIFMLIAVVPQVDKLYKDMHKTLPMLTQVMISVAGFLISYWWAVIIGLGIGGYFLRQYLKTEPGIKLKDTVKLNIPLFNGMFRKLYMARFTRTGQTLLSTGVAMLDMMRISSESVNNTIISKSIDRAAEKVKGGKALSVALKPEDYILPMV-PQMIKIGEQSGKIDEMMGKTAQVYEDELDEEIKAISTAIEPVLMVVLAVFAGGMVGAILFPIYSLVGGIR-----
1074	GC_00000037	pan-Saccharibacteria_Core_Genes	CP040011_1_TM7_phylum_sp__oral_taxon_952_strain_TM7x_chromosome_complete_genome	82	25	26	2	0	0.749722	0.932182	0.831055			N|U|W	Cell motility|Intracellular trafficking, secretion, and vesicular transport|Extracellular structures			COG1459	Type II secretory pathway, component PulF (PulF) (PDB:2VMA)					MKKYNYEARDSASNKIVKSVVQAESENAAAKLLTTQGFVPLKIELQDDKTGFFAKLSGRITTKDKVVFTRQLATLIGAGLPLSQSLRTVQEQTTNKRMQEIVQEIISDVEGGKSLSDSFAKHPEAFNKVYVALVAAGETSGTMDESLKRLAAQQEKDAAMMSKIRGAMMYPSIVLAVIILVVGFMLFTVVPQVEGLYRDLNKGLPFITLIMINVANFFIHFWWLALLVMIIGGYFLVQYLKTEQGIRTKDTFKLNVPLFKGMFRKMYMARFSRTGQVLLSTGVPMLDMLRISSDAVNNMIISEGIIRAADKVKGGKALSASLSNEEYFLTMV-PQMIKIGEQSGKIDEMMGKTAQVYEDELDEEIRALSTAIEPVLMVFLALVAGTMVAAILFPIYSLVGNINIH---
1075	GC_00000037	pan-Saccharibacteria_Core_Genes	CP047917_1_Candidatus_Saccharibacteria_bacterium_oral_taxon_488_strain_FS15P_chromosome_complete_genome	105	25	26	2	0	0.749722	0.932182	0.831055			N|U|W	Cell motility|Intracellular trafficking, secretion, and vesicular transport|Extracellular structures			COG1459	Type II secretory pathway, component PulF (PulF) (PDB:2VMA)					MKKYYYEARDSATQKITKSVVQAESEVAAAKLLSAQGFVPLKIELQDEREGFFQRLSNKISPKDKIVFTRQLATLIGAGLPLAQSMHTVLEQTQNKQMQNIIQEIISDIEGGRQLSSAFEKHPEVFDNVYVALVAAGEASGTLDEALKRIASQQEKDAAMIGKVRGAMVYPAIVLLVIIAVVVFMLVMVVPQVEGLYSSLHKELPFMTKVMVSVAGFLAQFWWALVILLGIGLYFFQQYLKTEAGIRTKDTFKLNVPVFDTMFRKLYMARFTRTGQTLLNSGVAMLDMLRITARAVNNSIIRQGIERASEKVKGGKALSVSLKNEDYILPMV-PQMIKIGEQSGKIDEMMGKCAQIYEDELDEEIKAITTTIEPVLMVVLAVVAGVMVGAIIFPIYNLVGDISL----
1076	GC_00000037	pan-Saccharibacteria_Core_Genes	CP058260_1_Candidatus_Saccharibacteria_bacterium_oral_taxon_488_strain_HB001_chromosome_complete_genome	109	25	26	2	0	0.749722	0.932182	0.831055			N|U|W	Cell motility|Intracellular trafficking, secretion, and vesicular transport|Extracellular structures			COG1459	Type II secretory pathway, component PulF (PulF) (PDB:2VMA)					MKKYYYEARDSATQKITKSVVQAESEVAAAKLLSAQGFVPLKIELQDEREGFFQRLSNKISSKDKIVFTRQLATLIGAGLPLAQSMHTVLEQTQNKQMQSIIQEIISDIEGGRQLSSAFEKHPEVFDNVYVALVAAGEASGTLDEALKRIASQQEKDAAMLSKVRGAMVYPAIVLLVIIAVVVFMLVMVVPQVEGLYGSLHKELPFTTKAMVSVAGFLAQFWWALVILLGIGLYFFQQYLKTEAGIRAKDTFKLNIPVFDAMFRKLYMARFTRTGQTLLNSGVAMLDMLRITARAVNNSVIRQGIEHASEKVKGGKALSVSLKNEDYILPMV-PQMIKIGEQSGKIDEMMGKCAQIYEEELDEEIKAITTTIEPVLMVVLAVVAGVMVGAIIFPIYNLVGDISL----
1077	GC_00000037	pan-Saccharibacteria_Core_Genes	Candidatus_Nanogingivalaceae_FGB1_strain_JCVI_1_bin_12	613	25	26	2	0	0.749722	0.932182	0.831055			N|U|W	Cell motility|Intracellular trafficking, secretion, and vesicular transport|Extracellular structures			COG1459	Type II secretory pathway, component PulF (PulF) (PDB:2VMA)					MKKFSYKVKDKVTGKIVKGEISADSKRAAGKALIDQGYILQDDIYEVGQENPLNRFLNRITTKDKIVFTRQFATLIGAGLPLAQALRTISEQTENKKMRSVIDEILASVESGSSLKDAFSKFPEVFDKVYLALIAAGEMSGTLDESLRRIATQQEKDAAMMSKIRGALTYPIIVLVVIALVMAFMMVQVVPQVKQLYKDMHQTLPMATEILIGISDFMINFWWLVIIIAGIGGYFFRQYLKTEPGIKFAANFKLNVPLFSPLFRKLYMARFTRTGQLLLSTGVQMLDMLNICGDAMNNVVVKKSVDDAAKLVQGGKSLSESLKGKDYILDMV-PQMINIGEQSGKIDEMLGKTAQVYEDELDEQIKAISTLIEPILMVVMALMAGGLIGAILFPIYSLVTKV------
1078	GC_00000037	pan-Saccharibacteria_Core_Genes	G6_32_bin_33_unicycler	563	25	26	2	0	0.749722	0.932182	0.831055			N|U|W	Cell motility|Intracellular trafficking, secretion, and vesicular transport|Extracellular structures			COG1459	Type II secretory pathway, component PulF (PulF) (PDB:2VMA)					MKKFSYKVKDKVTGKIVKGEISADSKRAAGKALIDQGYILQDDIYEVGQENPLNRFLNRITTKDKIVFTRQFATLIGAGLPLAQALRTISEQTENKKMRSVIDEILASVESGSSLKDAFSKFPEVFDKVYLALIAAGEMSGTLDESLRRIATQQEKDAAMMSKIRGALTYPIIVLVVIALVMAFMMVQVVPQVKQLYKDMHQTLPMATEILIGISDFMINFWWLIIIIAGIGGYFFRQYLKTEPGIKFAANFKLNVPLFSPLFRKLYMARFTRTGQLLLSTGVQMLDMLNICGDAMNNVVVKKSVDDAAKLVQGGKSLSESLKGKDYILDMV-PQMINIGEQSGKIDEMLGKTAQVYEDELDEQIKAISTLIEPILMVVMALMAGGLIGAILFPIYSLVTKV------
1079	GC_00000037	pan-Saccharibacteria_Core_Genes	GCA_015257795_2_ASM1525779v2_JB001_complete_genome	73	25	26	2	0	0.749722	0.932182	0.831055			N|U|W	Cell motility|Intracellular trafficking, secretion, and vesicular transport|Extracellular structures			COG1459	Type II secretory pathway, component PulF (PulF) (PDB:2VMA)					MKKFSYKVKDKVTGKIVKGEISADSKRAAGKALIDQGYILQDDIYEVGQENPLNRFLNRITTKDKIVFTRQFATLIGAGLPLAQALRTISEQTENKKMRSVIDEILASVESGSSLKDAFSKFPEVFDKVYLALIAAGEMSGTLDESLRRIATQQEKDAAMMSKIRGALTYPIIVLVVIALVMAFMMVQVVPQVKQLYKDMHQTLPMATEILIGISDFMINFWWLVIIIAGIGGYFFRQYLKTEPGIKFAANFKLNVPLFSPLFRKLYMARFTRTGQLLLSTGVQMLDMLNICGDAMNNVVVKKSVDDAAKLVQGGKSLSESLKGKDYILDMV-PQMINIGEQSGKIDEMLGKTAQVYEDELDEQIKAISTLIEPILMVVMALMAGGLIGAILFPIYSLVTKV------
1080	GC_00000037	pan-Saccharibacteria_Core_Genes	JB002_complete_genome	74	25	26	2	0	0.749722	0.932182	0.831055			N|U|W	Cell motility|Intracellular trafficking, secretion, and vesicular transport|Extracellular structures			COG1459	Type II secretory pathway, component PulF (PulF) (PDB:2VMA)					MKKFSYKVKDRVTGKIIKGEISADSQRAAGKALIDQGYILQDDIYEVGQENALARFMNRITTKDKIVFTRQFATLIGAGLPLAQALRTVSEQTENKKMRSVVDDILASVESGSILKDAFSKFPDVFDKVYLALIAAGEMSGTLDESLRRVATQQEKDAAMMSKIRGALTYPVIVLVVIGLVMTFMMVQVVPQVKQLYKDMHQELPFATQILIGISDFIINFWWLVLVGIGVAGYFFRQYLKTGSGIKFAANFKLNVPLFSPLFRKLYMARFARTGQLLLSTGVALLDMLNICGDAMNNIIVKKSIDEAGKLVQSGKSLSESLKGKDYILDMV-PQMINIGEQSGKIDEMLGKTAQVYEDELDEQIKAISTLIEPILMVVMALMAGGLIGAILFPIYSLVTKV------
1081	GC_00000037	pan-Saccharibacteria_Core_Genes	JB003_complete_genome	74	25	26	2	0	0.749722	0.932182	0.831055			N|U|W	Cell motility|Intracellular trafficking, secretion, and vesicular transport|Extracellular structures			COG1459	Type II secretory pathway, component PulF (PulF) (PDB:2VMA)					MKKFSYKVKDKVTGKIVKGEISADSKRAAGKALIDQGYILQDDIYEVGQENPLNRFLNRITTKDKIVFTRQFATLIGAGLPLAQALRTISEQTENKKMRSVIDEILASVESGSSLKDAFSKFPEVFDKVYLALIAAGEMSGTLDESLRRIATQQEKDAAMMSKIRGALTYPIIVLVVIALVMAFMMVQVVPQVKQLYKDMHQTLPMATEILIGISDFMINFWWLVIIIAGIGGYFFRQYLKTEPGIKFAANFKLNVPLFSPLFRKLYMARFTRTGQLLLSTGVQMLDMLNICGDAMNNVVVKKSVDDAAKLVQGGKSLSESLKGKDYILDMV-PQMINIGEQSGKIDEMLGKTAQVYEDELDEQIKAISTLIEPILMVVMALMAGGLIGAILFPIYSLVTKV------
1082	GC_00000037	pan-Saccharibacteria_Core_Genes	ORAL_T_A_F_MAG_00016	587	25	26	2	0	0.749722	0.932182	0.831055			N|U|W	Cell motility|Intracellular trafficking, secretion, and vesicular transport|Extracellular structures			COG1459	Type II secretory pathway, component PulF (PulF) (PDB:2VMA)					MKKFSYKVKDKVTGKIVKGEISADSKRAAGKALIDQGYILQDDIYEVGQENALMSFLNRITTKDKIVFTRQFATLIGAGLPLAQALRTVSEQTENKRMRAVVDDILASVESGSSLKDAFSKFPDVFDKVYLALIAAGEMSGTLDESLRRIATQQEKDAAMMSKIRGALTYPAIVLVVIGLVMAFMMVQVVPQVKRLFKDMHQALPFATEGLIAISDFMISFWWLVLIGLGVGGYFFRQYLKTEPGIKFAANFKLNVPLFSPLFRKLYMARFARTGQLLLSTGVALLDMLNICGDAMNNVIVKKSIDEAGKLVQGGKNLSESLKGKDYILDMV-PQMINIGEQSGKIDEMLGKTAQVYEDELDEQIKAISTLIEPILMVVMALMAGGLIGAILFPIYSLVTKV------
1083	GC_00000037	pan-Saccharibacteria_Core_Genes	ORAL_T_B_F_Bin_00010	221	25	26	2	0	0.749722	0.932182	0.831055			N|U|W	Cell motility|Intracellular trafficking, secretion, and vesicular transport|Extracellular structures			COG1459	Type II secretory pathway, component PulF (PulF) (PDB:2VMA)					----------------------------------------------------------------------------------------------------------------------------------------------------------------MSKIRGALTYPAIVLVVIGLVMAFMMVQVVPQVKQLYKDMHQALPMATEILIAISDFMINFWWLVIICLGIGGYFFAQYLKTESGIKFAANFKLNVPLFSPLFRKLYMARFARTGQLLLSTGVAMLDMLNICGDAMNNVIVKKSIDEAGKLVQGGKTLSEALKGKDYILDMV-PQMINIGEQSGKIDEMLGKTAQVYEDELDEQIKAISTLIEPILMVVMALMAGGLIGAILFPIYSLVTKV------
1084	GC_00000037	pan-Saccharibacteria_Core_Genes	ORAL_T_B_F_Bin_00010	393	25	26	2	0	0.749722	0.932182	0.831055			N|U|W	Cell motility|Intracellular trafficking, secretion, and vesicular transport|Extracellular structures			COG1459	Type II secretory pathway, component PulF (PulF) (PDB:2VMA)					MKKFSYKVK----------------------------------------------------------------------------------------------------------------------------------------------------------------DKVTGKIIKGEISA------------------ESQRAAGKALID------------------QGYILQDNIREVGQENALMSFLNRITMKDKIV-------FTRQFATLIGAGLPLAQALRTVSEQTENKKMRAIVDDILASVESGSSLKDAFSKFPEVFDKVYLALIAAGEMSGTLDESLRRVATQQEKDAAMMSKIRGALTYPAIVLVVI----GLVMA--FMMVQVVPQV------
1085	GC_00000037	pan-Saccharibacteria_Core_Genes	ORAL_T_B_F_Bin_00014	255	25	26	2	0	0.749722	0.932182	0.831055			N|U|W	Cell motility|Intracellular trafficking, secretion, and vesicular transport|Extracellular structures			COG1459	Type II secretory pathway, component PulF (PulF) (PDB:2VMA)					MKKFSYKVKDKVTGKIVKGEISADSKRAAGKALIDQGYILQDDIYEVGQENALMSFLNRITTKDKIVFTRQFATLIGAGLPLAQALRTVSEQTENKRMRAVVDDILASVESGSSLKDAFSKFPDVFDKVYLALIAAGEMSGTLDESLRRIATQQEKDAAMMSKIRGALTYPAIVLVVIGLVMAFMMVQVVPQVKQLYKDMHQALPFATEVLITISDFMINFWWLVLIGLGVGGYFFRQYLKTEPGIKFAANFKLNVPLFSPLFRKLYMARFARTGQLLLSTGVALLDMLNICGDAMNNVIVKKSINEAGKLVQGGKNLSESLKGKDYILDMV-PQMINIGEQSGKIDEMLGKTAQVYEDELDEQIKAISTLIEPILMVVMALMAGGLIGAILFPIYSLVTKV------
1086	GC_00000037	pan-Saccharibacteria_Core_Genes	ORAL_T_C_M_Bin_00011	105	25	26	2	0	0.749722	0.932182	0.831055			N|U|W	Cell motility|Intracellular trafficking, secretion, and vesicular transport|Extracellular structures			COG1459	Type II secretory pathway, component PulF (PulF) (PDB:2VMA)					MKKFSYKVRDKVTGKVVKGEIQADTEHAAGKALLDQGYVPIDKLKEVGKESAFANITNRITSKDKIVFTRQFATLIGAGLPLAQGLRTVSEQTENKKMRAVIDDILASIESGSSLYDAFAKHPEVFDKVYLALVSAGEISGTLDESLRRIAAQQEKDAAMMSKIRGALTYPAIVLVVILLVMIFMMVQVVPQVKNLYKDMHQTLPMATEILINISEFMTSFWWLILIIIGVSGWFFRQFLKTEAGIKFSAAFKLNVPIFNPLFRKLYMARFTRTGQTLLSTGVAMLDMLNICGDAMNNVIVKNSIDLAAKLVQGGKNLSDSLKDKDYILPLV-PQMISIGEQSGKIDEMLGKTAQVYEDELDEQIKAISTMIEPILMVIMALMAGGLIGAILFPIYALVNKV------
1087	GC_00000037	pan-Saccharibacteria_Core_Genes	ORAL_T_C_M_Bin_00022	89	25	26	2	0	0.749722	0.932182	0.831055			N|U|W	Cell motility|Intracellular trafficking, secretion, and vesicular transport|Extracellular structures			COG1459	Type II secretory pathway, component PulF (PulF) (PDB:2VMA)					MKKFSYKVKDRVTGKIIKGEISADSQRAAGKALIDQGYILQDDIYEVGQENALARFMNRITTKDKIVFTRQFATLIGAGLPLAQALRTVSEQTENKKMRSVVDDILASVESGSSLKDAFSKFPDVFDKVYLALIAAGEMSGTLDESLRRVATQQEKDAAMMSKIRGALTYPVIVLVVIGLVMTFMMVQVVPQVKQLYKDMHQELPFATQILIGISDFIINFWWLVLVGIGVAGYFFRQYLKTESGIKFAANFKLNVPLFSPLFRKLYMARFARTGQLLLSTGVALLDMLNICGDAMNNIIVKKSIDEAGKLVQSGKSLSESLKGKDYILDMV-PQMINIGEQSGKIDEMLGKTAQVYEDELDEQIKAISTLIEPILMVVMALMAGGLIGAILFPIYSLVTKV------
1088	GC_00000037	pan-Saccharibacteria_Core_Genes	PRLK01000001_1_Candidatus_Saccharibacteria_bacterium_TM7_CMJM_G6_1_HOT_870_G6CMJM_1_whole_genome_shotgun_sequence	176	25	26	2	0	0.749722	0.932182	0.831055			N|U|W	Cell motility|Intracellular trafficking, secretion, and vesicular transport|Extracellular structures			COG1459	Type II secretory pathway, component PulF (PulF) (PDB:2VMA)					MKKFSYKVRDKVTGKVVKGEIQADTEHAAGKALLDQGYVPIDKLKEVGKESAFANITNRITSKDKIVFTRQFATLIGAGLPLAQGLRTVSEQTENKKMRAVIDDILASIESGSSLYDAFAKHPEVFDKVYLALVSAGEISGTLDESLRRIAAQQEKDAAMMSKIRGALTYPAIVLVVILLVMIFMMVQVVPQVKNLYKDMHQTLPMATEILINISEFMTSFWWLILIIIGVSGWFFRQFLKTEAGIKFSAAFKLNVPIFNPLFRKLYMARFTRTGQTLLSTGVAMLDMLNICGDAMNNVIVKNSIDLAAKLVQGGKNLSDSLKDKDYILPLV-PQMISIGEQSGKIDEMLGKTAQVYEDELDEQIKAISTMIEPILMVIMALMAGGLIGAILFPIYALVNKV------
1089	GC_00000037	pan-Saccharibacteria_Core_Genes	SDRL01000060_1_TM7_phylum_sp_oral_taxon_353_strain_TM7_HOT_353_SAG1_952SAG1_NODE_101_2_whole_genome_shotgun_sequence	35	25	26	2	0	0.749722	0.932182	0.831055	K02653	type IV pilus assembly protein PilC	N|U|W	Cell motility|Intracellular trafficking, secretion, and vesicular transport|Extracellular structures			COG1459	Type II secretory pathway, component PulF (PulF) (PDB:2VMA)					MKKYTYEARDSANNKIVKSTVQAESENAAAKLLTEQGFAPLKIELQDEKAGFFARWSNRITSKDKIIFTRQLATLIGAGLPLAQSLNTVQEQTANKKMREIAQEVLSDVEGGKSLSDAFGKHPEVFDKVYIALVSAGEASGTMDEALKRLSAQQEKDAAMISKIRGAMTYPIIVLIVIVIVVAFMLLTVVPQVEQLYDDLNKDLPLPTLIMVGTANFFTNFWWIILLIGGVGVYFLVQYLKTEPGIKAKDTLKLNMPLFKGMFRKLYMARFTRTGQTLLSTGVPMLDMLKITSDAVNNVVIKQSIHHAADKVKGGKALSTALKNEDYFLVMV-PQMIKIGEQSGKIDEMMGKTAQVYENELDEEIRAISTAIEPILMVFLALVAALMVGAILFPIYSLVNNIHI----
1090	GC_00000037	pan-Saccharibacteria_Core_Genes	SDRM01000010_1_TM7_phylum_sp_oral_taxon_352_strain_TM7_HOT_352_SAG8_352SAG8_NODE_10_21_whole_genome_shotgun_sequence	77	25	26	2	0	0.749722	0.932182	0.831055	K02653	type IV pilus assembly protein PilC	N|U|W	Cell motility|Intracellular trafficking, secretion, and vesicular transport|Extracellular structures			COG1459	Type II secretory pathway, component PulF (PulF) (PDB:2VMA)					MKKYNYEARDSASNKIVKSVVQADSENAAAKLLTAQGFVPLKIELQDDKTNFFARFSGRITTKDKVVFTRQLATLIGAGLPLAQSLRTVQEQTTNKRMQEIVQEIISDVEGGKSLSDSFAKHPEAFNKVYVALVSAGETSGTMDDSLKRLAAQQEKDAAMMSKIRGAMMYPSIVLVVIILVIGFMLFTVVPQVEGLYRDLNKELPFVTLAMIKVSNFFSSLWWLVILAMIIGGYFLAQYLKTEQGIRTKDIFKLNVPLFKGMFRKMYMARFARTGQVLLRTGVPMLDMLRITADAVNNVIISESILRASDKVKGGKALSASLSNEDYFLAMV-PQMIKIGEQSGKIDEMMGKTAQVYEDELDEEIHALSTAIEPVLMVFLAIVAGTMVSAILLPIYSLVGNINIR---
1091	GC_00000037	pan-Saccharibacteria_Core_Genes	SDRT01000065_1_TM7_phylum_sp_oral_taxon_349_strain_TM7_HOT_349_SAG1_349SAG1_NODE_101_4_whole_genome_shotgun_sequence	573	25	26	2	0	0.749722	0.932182	0.831055			N|U|W	Cell motility|Intracellular trafficking, secretion, and vesicular transport|Extracellular structures			COG1459	Type II secretory pathway, component PulF (PulF) (PDB:2VMA)					MKKFNYEARDKATGEIVKSLVQADSETSAAKVLIEQGYMPLTIKEEGGDNNVFARFANRITNKDKIVFSRQLATLIGAGLPLTQSLRTVLDQTSNKRMQEVIQEIVADVEGGKTLSSAFSKHPEVFNKIYIALVTAGEASGTLDEALKRIAAQQEKDAAMLSKIRGAMIYPAIVLVVMVAVMLFMIFTIVPQVEKLYSDMKETLPLLTAVLISVSNFMIKFWWLALIILAVIAYFARQYFKTDAGIRTLDTIKLNMPPFNGMMRRLYMARFTRTGQTLLATGVPMLDMLKISSEAVNNVIVSEEITRAAGKVQSGKALSAALEHEDYILLMV-PQMIKIGEQSGKIDEMMGKTAQVYEDELDEQIKAISTMIEPALMVVLAIFAGGLIGAILYPIYGLVTKIH-----
1092	GC_00000037	pan-Saccharibacteria_Core_Genes	SDRW01000018_1_TM7_phylum_sp_oral_taxon_348_strain_TM7_HOT_348_SAG2_348SAG2_NODE_103_2_whole_genome_shotgun_sequence	788	25	26	2	0	0.749722	0.932182	0.831055			N|U|W	Cell motility|Intracellular trafficking, secretion, and vesicular transport|Extracellular structures			COG1459	Type II secretory pathway, component PulF (PulF) (PDB:2VMA)					MKTFTYTARDNATGSVVNSIIQADSERSAASILLSQELSPLSITEQN-RGSILDKITNRIRGKDKVFFTRQLSTLVEAGLPITQSLHTILDQTKNKRMQEVIQDIITSVEGGKTLHDAVAKHPDVFNNIYIALVRAGETSGTLDRSLKRLADQQEKDEAMMRRIRGAMYYPSIVLLVIVMVLVFMLVTIIPQIEQLYAGLNKPLPLATAALVWMANAVKYYWYLIIAGVFFVVYFFRQYMRTETGIKMSSNLKLNAPVISRLFRKMYMARFTRTADTLLEAGVPMLDMLDVAADAVDNVYIANSINVAAERVKGGMALSKAISDQEYFNELV-PQMIKIGEQSGRISQMLGKVASVYEDELDEEIKAISTIIEPALMVFMAIMAGGIVMAVLMPIYSLVGTSGTSIAK
