## Supplementary material for "Complete genomes of clade G6 Saccharibacteria suggest a divergent ecological niche and lifestyle": Table S4 (part 2 of 3)

### Sheet: G6vsG1_gene_clusters_summary (continued)
Table S2. Gene cluster summary from full pangenome analysis
1093	GC_00000037	pan-Saccharibacteria_Core_Genes	SDRZ01000008_1_TM7_phylum_sp_oral_taxon_346_strain_TM7_HOT_346_SAG2_346SAG2_NODE_10_28_whole_genome_shotgun_sequence	77	25	26	2	0	0.749722	0.932182	0.831055			N|U|W	Cell motility|Intracellular trafficking, secretion, and vesicular transport|Extracellular structures			COG1459	Type II secretory pathway, component PulF (PulF) (PDB:2VMA)					MKKFTYEARDKATGNIVKSLVQAESESEAAKALTAQGYMPLSIKEEV-EGGWLARFTNRISSKDKIVFSRQLATLIGAGLPLTQSLHTVFEQTANKKMQEIVQEIIADVEGGKTLSSAFGKHPEVFNKIFIALVTAGEASGTLDDALKRIADQQEKDAAMVSKIRGAMVYPGIVLAVMVAVGVFMMVTIVPQVAKLYSDMKKTLPVLTSILIGISNFVINFWWLTLILLVLAIFFARQYVRTEAGSRLLDNLKLNMPPFKGMFRRLYMARFTRMGQTLLVTGVPMLDMLAIAAEGVNNAVVAEEITRAAGKVQSGKALSAALQTEDYILPMV-PQMIKIGEQSGRIDEMMGKTAQAYEDELDEEIQAISTMIEPIMMVILAIFAGVLIGAVLFPIYSLVGSVR-----
1094	GC_00000037	pan-Saccharibacteria_Core_Genes	TM7c_JB	126	25	26	2	0	0.749722	0.932182	0.831055			N|U|W	Cell motility|Intracellular trafficking, secretion, and vesicular transport|Extracellular structures			COG1459	Type II secretory pathway, component PulF (PulF) (PDB:2VMA)					MKTFTYTARDNATGSVVNSIIQADSERSAASILLSQELSPLSITEQN-RGSILDKITNRIRGKDKVFFTRQLSTLVEAGLPITQSLHTILDQTKNKRMQEVIQDIITSVEGGKTLHDAVAKHPDVFNNIYIALVRAGETSGTLDRSLKRLADQQEKDEAMMRRIRGAMYYPSIVLLVIVMVLVFMLVTIIPQIEQLYAGLNKPLPLATAALVWMANAVKYYWYLIIAGVFFVVYFFRQYMRTETGIKMSSNLKLNAPVISRLFRKMYMARFTRTADTLLEAGVPMLDMLDVAADAVDNVYIANSINVAAERVKGGMALSKAISDQEYFNELV-PQMIKIGEQSGRISQMLGKVASVYEDELDEEIKAISTIIEPALMVFMAIMAGGIVMAVLMPIYSLVGTSGTSIAK
1095	GC_00000038		CP040003_1_Candidatus_Saccharibacteria_bacterium_oral_taxon_488_strain_AC001_chromosome_complete_genome	798	22	26	2	0	0.881649	0.722655	0.794273			J	Translation, ribosomal structure and biogenesis			COG0481	Translation elongation factor EF-4, membrane-bound GTPase (LepA) (PDB:3DEG)					#NAME?
1096	GC_00000038		CP040004_1_Candidatus_Saccharibacteria_bacterium_oral_taxon_957_strain_BB001_chromosome_complete_genome	644	22	26	2	0	0.881649	0.722655	0.794273			J	Translation, ribosomal structure and biogenesis			COG0481	Translation elongation factor EF-4, membrane-bound GTPase (LepA) (PDB:3DEG)					#NAME?
1097	GC_00000038		CP040008_1_Candidatus_Saccharibacteria_bacterium_oral_taxon_955_strain_PM004_chromosome_complete_genome	744	22	26	2	0	0.881649	0.722655	0.794273			J	Translation, ribosomal structure and biogenesis			COG0481	Translation elongation factor EF-4, membrane-bound GTPase (LepA) (PDB:3DEG)					#NAME?
1098	GC_00000038		CP040008_1_Candidatus_Saccharibacteria_bacterium_oral_taxon_955_strain_PM004_chromosome_complete_genome	740	22	26	2	0	0.881649	0.722655	0.794273			J	Translation, ribosomal structure and biogenesis			COG0481	Translation elongation factor EF-4, membrane-bound GTPase (LepA) (PDB:3DEG)					#NAME?
1099	GC_00000038		CP040009_1_Candidatus_Saccharibacteria_bacterium_oral_taxon_955_strain_CM009_chromosome_complete_genome	744	22	26	2	0	0.881649	0.722655	0.794273			J	Translation, ribosomal structure and biogenesis			COG0481	Translation elongation factor EF-4, membrane-bound GTPase (LepA) (PDB:3DEG)					#NAME?
1100	GC_00000038		CP040009_1_Candidatus_Saccharibacteria_bacterium_oral_taxon_955_strain_CM009_chromosome_complete_genome	740	22	26	2	0	0.881649	0.722655	0.794273			J	Translation, ribosomal structure and biogenesis			COG0481	Translation elongation factor EF-4, membrane-bound GTPase (LepA) (PDB:3DEG)					#NAME?
1101	GC_00000038		CP040010_1_Candidatus_Saccharibacteria_bacterium_oral_taxon_488_strain_CM003_chromosome_complete_genome	744	22	26	2	0	0.881649	0.722655	0.794273			J	Translation, ribosomal structure and biogenesis			COG0481	Translation elongation factor EF-4, membrane-bound GTPase (LepA) (PDB:3DEG)					#NAME?
1102	GC_00000038		CP040010_1_Candidatus_Saccharibacteria_bacterium_oral_taxon_488_strain_CM003_chromosome_complete_genome	740	22	26	2	0	0.881649	0.722655	0.794273			J	Translation, ribosomal structure and biogenesis			COG0481	Translation elongation factor EF-4, membrane-bound GTPase (LepA) (PDB:3DEG)					#NAME?
1103	GC_00000038		CP040011_1_TM7_phylum_sp__oral_taxon_952_strain_TM7x_chromosome_complete_genome	600	22	26	2	0	0.881649	0.722655	0.794273			J	Translation, ribosomal structure and biogenesis			COG0481	Translation elongation factor EF-4, membrane-bound GTPase (LepA) (PDB:3DEG)					#NAME?
1104	GC_00000038		CP047917_1_Candidatus_Saccharibacteria_bacterium_oral_taxon_488_strain_FS15P_chromosome_complete_genome	830	22	26	2	0	0.881649	0.722655	0.794273			J	Translation, ribosomal structure and biogenesis			COG0481	Translation elongation factor EF-4, membrane-bound GTPase (LepA) (PDB:3DEG)					#NAME?
1105	GC_00000038		CP058260_1_Candidatus_Saccharibacteria_bacterium_oral_taxon_488_strain_HB001_chromosome_complete_genome	733	22	26	2	0	0.881649	0.722655	0.794273			J	Translation, ribosomal structure and biogenesis			COG0481	Translation elongation factor EF-4, membrane-bound GTPase (LepA) (PDB:3DEG)					#NAME?
1106	GC_00000038		Candidatus_Nanogingivalaceae_FGB1_strain_JCVI_1_bin_12	39	22	26	2	0	0.881649	0.722655	0.794273			J	Translation, ribosomal structure and biogenesis			COG0481	Translation elongation factor EF-4, membrane-bound GTPase (LepA) (PDB:3DEG)					MKPLKALIFDSYYDDYRGVILYVRIFSGELKKGDEIKMMATDSKGLALEIGKLQPKMTPYNKMGAGEIGYIVTNLKTTREAKVGDTVTLSKNPANEPLPGYQNVQPFVYAGFFPVSNEDYQDLKDAVEKLSLSDSALQFEPENSPVLGFGIRIGFLGLLHMDIVRERLEREYNLDLVITNPSTDYHVILTTGE----ELDIKSAADLPDQTRISEIREPWIKGEIVVPKDYVGAVIQLIVSKRGLQKNLSYIDERVLISFEAPLANLLTDFYDQLKSVTSGYGSFNYELWGYLAEDLVRVDFYVAGEMVDALSVMCHRSESVRMGREITAKLKEVIPRQNFQVAIQAAIGGKFIARENISAYRKDVTGYLYGGDVSRKKKLLAKQKRGKKRMKKFGNVEIPSEAFTVMLKRD
1107	GC_00000038		G6_32_bin_33_unicycler	152	22	26	2	0	0.881649	0.722655	0.794273			J	Translation, ribosomal structure and biogenesis			COG0481	Translation elongation factor EF-4, membrane-bound GTPase (LepA) (PDB:3DEG)					MKLLKALIFDSYYDDYRGVILYVRIFSGELKKGDEIKMMATDSKGLALEIGKLQPKMTPYDKMGAGEIGYIVTNLKTTREAKVGDTVTLSKNPADEPLPGYQNVQPFVYAGFFPVSNEDYQDLKDAVEKLSLSDSALQFEPENSPVLGFGIRIGFLGLLHMDIVRERLEREYNLDLVITNPSTDYHVILTTGE----ELDIKSAADLPDQTRISEIREPWIKGEIVVPKDYVGAVIQLIVSKRGLQKNLSYIDERVLISFEAPLANLLTDFYDQLKSVTSGYGSFNYELWDYLAEDLVRVDFYVAGEMVDALSVMCHRSESVRMGREITAKLKEVIPRQNFQVAIQAAIGGKFIARENISAYRKDVTGYLYGGDVSRKKKLLAKQ---------------------------
1108	GC_00000038		GCA_015257795_2_ASM1525779v2_JB001_complete_genome	626	22	26	2	0	0.881649	0.722655	0.794273			J	Translation, ribosomal structure and biogenesis			COG0481	Translation elongation factor EF-4, membrane-bound GTPase (LepA) (PDB:3DEG)					MKPLKALIFDSYYDDYRGVILYVRIFSGELKKGDEIKMMATDSKGLALEIGKLQPKMTPYDKMGAGEIGYIVTNLKTTREAKVGDTVTLSKNPANEPLPGYQNVQPFVYAGFFPVSNEDYQDLKDAVEKLSLSDSALQFEPENSPVLGFGIRIGFLGLLHMDIVRERLEREYNLDLVITNPSTDYHVILTTGE----ELDIKSAADLPDQTRISEIREPWIKGEIVVPKDYVGAVIQLIVSKRGLQKNLSYIDERVLISFEAPLANLLTDFYDQLKSVTSGYGSFNYELWDYLAEDLVRVDFYVAGEMVDALSVMCHRSESVRMGREITAKLKEVIPRQNFQVAIQAAIGGKFIARENISAYRKDVTGYLYGGDVSRKKKLLAKQKRGKKRMKKFGNVEIPSEAFTVMLKRD
1109	GC_00000038		JB002_complete_genome	597	22	26	2	0	0.881649	0.722655	0.794273			J	Translation, ribosomal structure and biogenesis			COG0481	Translation elongation factor EF-4, membrane-bound GTPase (LepA) (PDB:3DEG)					MKPLKALIFDSYYDDYRGVILYVRIFSGELKKGEEIKMMATDSKGLALEIGKLQPKMTPYDKMSAGEIGYIVTNLKTTREAKVGDTVTLSKNPASEPLPGYQNVQPFVYAGFFPVSNEDYQDLKDAVEKLSLSDSALQFEPENSPVLGFGVRIGFLGLLHMDIVRERLEREYDLDLVVTNPSTDYHVILTTGE----ELDIKSAADLPDQTKISEIREPWIKGEIVVPKDYVGAVIQLIVSKRGLQKNLSYIDERVLVSFEAPLANLLTDFYDQLKSVTSGYGSFNYELWDYLVEDLVRVDFYVAGEMVDALSVMCHRSESVRMGREITAKLKEVIPRQNFQVAIQAAIGGKFIARENISAYRKDVTGYLYGGDVSRKKKLLAKQKRGKKRMKKFGNVEIPSEAFTVMLKRD
1110	GC_00000038		JB003_complete_genome	624	22	26	2	0	0.881649	0.722655	0.794273			J	Translation, ribosomal structure and biogenesis			COG0481	Translation elongation factor EF-4, membrane-bound GTPase (LepA) (PDB:3DEG)					MKPLKALIFDSYYDDYRGVILYVRIFSGELKKGDEIKMMATDSKGLALEIGKLQPKMTPYDKMGAGEIGYIVTNLKTTREAKVGDTVTLSKNPANEPLPGYQNVQPFVYAGFFPVSNEDYQDLKDAVEKLSLSDSALQFEPENSPVLGFGIRIGFLGLLHMDIVRERLEREYNLDLVITNPSTDYHVILTTGE----ELDIKSAADLPDQTRISEIREPWIKGEIVVPKDYVGAVIQLIVSKRGLQKNLSYIDERVLISFEAPLANLLTDFYDQLKSVTSGYGSFNYELWDYLAEDLVRVDFYVAGEMVDALSVMCHRSESVRMGREITAKLKEVIPRQNFQVAIQAAIGGKFIARENISAYRKDVTGYLYGGDVSRKKKLLAKQKRGKKRMKKFGNVEIPSEAFTVMLKRD
1111	GC_00000038		ORAL_T_A_F_MAG_00016	601	22	26	2	0	0.881649	0.722655	0.794273			J	Translation, ribosomal structure and biogenesis			COG0481	Translation elongation factor EF-4, membrane-bound GTPase (LepA) (PDB:3DEG)					MKPLKALIFDSYYDDYRGVILYVRIFSGELKKGEEIKMMATDSKGLALEIGKLQPKMTPYDKMSAGEIGYIVTNLKTTREAKVGDTVTLSKNPASEPLPGYQNVQPFVYAGFFPVSNEDYQDLKDAVEKLSLSDSALQFEPENSPVLGFGVRIGFLGLLHMDIVRERLEREYNLDLVITNPSTDYHVILTTGE----E----------------------------------------------------------------------------------------------------------------------------------------------------------------------------------------------------------------------
1112	GC_00000038		ORAL_T_B_F_Bin_00010	438	22	26	2	0	0.881649	0.722655	0.794273			J	Translation, ribosomal structure and biogenesis			COG0481	Translation elongation factor EF-4, membrane-bound GTPase (LepA) (PDB:3DEG)					#NAME?
1113	GC_00000038		ORAL_T_C_M_Bin_00011	381	22	26	2	0	0.881649	0.722655	0.794273			J	Translation, ribosomal structure and biogenesis			COG0481	Translation elongation factor EF-4, membrane-bound GTPase (LepA) (PDB:3DEG)					MKKLKALIFDSYYDDYRGVILYVRIFSGELKKGDEIQMMATGSKGLALEIGKLQPKMTPYEKMTAGEIGYIVSNLKTTRDAKVGDTITLSKNPSDEPLPGYKNVQPFVYAGFFPVSNEDYQDLKDAIEKLSLSDSALQFEPENSPVLGFGVRIGFLGLLHMDIIRERLEREYDLDLVITNPSTDYHVLLTTGE----ELDIKSAADLPDQTKIAEIKEPWIKGEIVVPQDYVGAVIQLIVSKRGLQKNLSYIDQRVLISFEAPLANLLTDFYDQLKSVTSGYGSFNYELWQYKTEDLVRVDFYVAGEMVDALSVMCHRSESVKMGREITAKLKEVIPRQNFQVAIQAAIGGKFIARENISAYRKDVTGYLYGGDVSRKKKLLAKQKRGKKRMKKFGNVEIPSEAFTVMLKRD
1114	GC_00000038		PRLK01000001_1_Candidatus_Saccharibacteria_bacterium_TM7_CMJM_G6_1_HOT_870_G6CMJM_1_whole_genome_shotgun_sequence	75	22	26	2	0	0.881649	0.722655	0.794273			J	Translation, ribosomal structure and biogenesis			COG0481	Translation elongation factor EF-4, membrane-bound GTPase (LepA) (PDB:3DEG)					MKKLKALIFDSYYDDYRGVILYVRIFSGELKKGDEIQMMATGSKGLALEIGKLRPKMTPYEKMTAGEIGYIVSNLKTTRDAKVGDTITLSKNPSDEPLPGYKNVQPFVYAGFFPVSNEDYQDLKDAIEKLSLSDSALQFEPENSPVLGFGVRIGFLGLLHMDIIRERLEREYDLDLVITNPSTDYHVLLTTGE----ELDIKSAADLPDQTKIAEIKEPWIKGEIVVPQDYVGAVIQLIVSKRGLQKNLSYIDQRVLISFEAPLANLLTDFYDQLKSVTSGYGSFNYELWQYKTEDLVRVDFYVAGEMVDALSVMCHRSESVKMGREITAKLKEVIPRQNFQVAIQAAIGGKFIARENISAYRKDVTGYLYGGDVSRKKKLLAKQKRGKKRMKKFGNVEIPSEAFTVMLKRD
1115	GC_00000038		SDRL01000060_1_TM7_phylum_sp_oral_taxon_353_strain_TM7_HOT_353_SAG1_952SAG1_NODE_101_2_whole_genome_shotgun_sequence	254	22	26	2	0	0.881649	0.722655	0.794273			J	Translation, ribosomal structure and biogenesis			COG0481	Translation elongation factor EF-4, membrane-bound GTPase (LepA) (PDB:3DEG)					#NAME?
1116	GC_00000038		SDRM01000010_1_TM7_phylum_sp_oral_taxon_352_strain_TM7_HOT_352_SAG8_352SAG8_NODE_10_21_whole_genome_shotgun_sequence	728	22	26	2	0	0.881649	0.722655	0.794273			J	Translation, ribosomal structure and biogenesis			COG0481	Translation elongation factor EF-4, membrane-bound GTPase (LepA) (PDB:3DEG)					#NAME?
1117	GC_00000038		SDRT01000065_1_TM7_phylum_sp_oral_taxon_349_strain_TM7_HOT_349_SAG1_349SAG1_NODE_101_4_whole_genome_shotgun_sequence	1047	22	26	2	0	0.881649	0.722655	0.794273			J	Translation, ribosomal structure and biogenesis			COG0481	Translation elongation factor EF-4, membrane-bound GTPase (LepA) (PDB:3DEG)					#NAME?
1118	GC_00000038		SDRT01000065_1_TM7_phylum_sp_oral_taxon_349_strain_TM7_HOT_349_SAG1_349SAG1_NODE_101_4_whole_genome_shotgun_sequence	1042	22	26	2	0	0.881649	0.722655	0.794273			J	Translation, ribosomal structure and biogenesis			COG0481	Translation elongation factor EF-4, membrane-bound GTPase (LepA) (PDB:3DEG)					#NAME?
1119	GC_00000038		SDRW01000018_1_TM7_phylum_sp_oral_taxon_348_strain_TM7_HOT_348_SAG2_348SAG2_NODE_103_2_whole_genome_shotgun_sequence	224	22	26	2	0	0.881649	0.722655	0.794273			J	Translation, ribosomal structure and biogenesis			COG0481	Translation elongation factor EF-4, membrane-bound GTPase (LepA) (PDB:3DEG)					#NAME?
1120	GC_00000038		TM7c_JB	713	22	26	2	0	0.881649	0.722655	0.794273			J	Translation, ribosomal structure and biogenesis			COG0481	Translation elongation factor EF-4, membrane-bound GTPase (LepA) (PDB:3DEG)					#NAME?
1121	GC_00000039	pan-Saccharibacteria_Core_Genes	CP040003_1_Candidatus_Saccharibacteria_bacterium_oral_taxon_488_strain_AC001_chromosome_complete_genome	250	25	26	2	0	0.80999	0.728648	0.767169	K01880	glycyl-tRNA synthetase [EC:6.1.1.14]	J	Translation, ribosomal structure and biogenesis			COG0423	Glycyl-tRNA synthetase, class II (GRS1) (PDB:2PME)			COG0423	Aminoacyl-tRNA synthetases	------------------------MSQAKMEDIISLCKRRGFIYQGSDVYGGLSGTWDYGPLGVQLKRNIMNLWWRRFVDERDDMYGVDAAILMNQKVWQASGHVDTFSDPLVECNHCKARFREDHLLKDQQEKLD-----------------GYETLTEKIQWYREHATAPN-----FYDEIKEKEPELFKKILDMELGPSEIDLEEASDFGLKEWSHVLRVIKC-----PNCGTRGDFSE------------------------------------------PRQFNMMFKTFVGASGQNELAIDELTRGVDGKRSPSGMKAIT----------------------------YDPQSISYLRPETAQGIFTNFKNVVDSFYPNLPFGIAQQGKAFRNEIAPRDFVFRSREFEQMEIEYFVDPEHWQEAFDELLAATHEFLAE-LGLKQENIHELDVPAEDRAHYSKKTIDIEYDYPIG----REELMGIAYRTDFDLMNIQRASGKSMEYTVKGTNTKFVPHVIEPSFGVERALMAVLSGAYREDEQNGEKRVYLALPEHLAPVKFAVSPLLKNKPELVEKAREVYATLAKANPGRVMWDDNGNIGKRYRRQDEIGTPHCVVIDFQTLE-DGTVTVRERDTTEQRRVRVGEL------
1122	GC_00000039	pan-Saccharibacteria_Core_Genes	CP040004_1_Candidatus_Saccharibacteria_bacterium_oral_taxon_957_strain_BB001_chromosome_complete_genome	214	25	26	2	0	0.80999	0.728648	0.767169	K01880	glycyl-tRNA synthetase [EC:6.1.1.14]	J	Translation, ribosomal structure and biogenesis			COG0423	Glycyl-tRNA synthetase, class II (GRS1) (PDB:2PME)			COG0423	Aminoacyl-tRNA synthetases	------------------------MSQAKMEDIISLCKRRGFIYQGSDVYGGLSGTWDYGPLGVQLKRNIMNLWWRRFVDERDDMYGVDAAILMNQKVWQASGHVDTFVDPLCEDTVNHRRYRTDHILKDN----------------------GVDT---------DGMTMEQ-----MDAVIAEQG------------------------------------IKS-----PDG---NPLSK------------------------------------------SRTFNMMFKTHVGAT-------------------------------------------------------ESEDSISYLRPETAQGIFTDFKNVVDSFYPNLPFGIAQQGKAFRNEIAPRDFVFRSREFEQMEIEYFVDPEHWQEAFDELLAATHEFLAE-LGLKPEHIHELDVPAEDRAHYSKKTIDIEYDYPIG----REELMGIAYRTDFDLMNIQRASGKSMEYTVKGTNTKFVPHVIEPSFGVERALMAVLSGAYREDEQNGEKRVYLALPEHLAPVKFAVSPLLKNKPELVEKAREVYAALTKANPGRVMWDDNGNIGKRYRRQDEIGTPYCVVIDFQTLE-DGTVTVRERDTTEQRRVKVEEL------
1123	GC_00000039	pan-Saccharibacteria_Core_Genes	CP040008_1_Candidatus_Saccharibacteria_bacterium_oral_taxon_955_strain_PM004_chromosome_complete_genome	222	25	26	2	0	0.80999	0.728648	0.767169	K01880	glycyl-tRNA synthetase [EC:6.1.1.14]	J	Translation, ribosomal structure and biogenesis			COG0423	Glycyl-tRNA synthetase, class II (GRS1) (PDB:2PME)			COG0423	Aminoacyl-tRNA synthetases	------------------------MSQAKMEDIVSLCKRRGFIYQGSDVYGGLSGTWDYGPLGVQLKRNIMNLWWRRFVDERDDIYGVDAAILMNQKVWKASGHVDTFVDPLCEDTVNHRRYRTDHILKDN----------------------GVDA---------DGMTMEQ-----MDAVIAERG------------------------------------IKS-----PDG---NPLSK------------------------------------------SRTFNMMFKTHVGAT-------------------------------------------------------ESEDSISYLRPETAQGIFTNFKNVVDSFYPNLPFGIAQQGKAFRNEIAPRDFVFRSREFEQMEIEYFVDPSKWQEAFDELLAATHAFLEE-LGLKPEHIHELDVPPEDRAHYSKKTIDIEYDYPIG----REELMGIAYRTDFDLMNIQRVSNKSMEYTVKGTNTKFVPHVIEPSFGVERALMAVLSGAYREDEQNGEKRVYLALPEHLAPVKFAVSPLLKNKPELVEKAREVYASLAKANPGRVMWDDNGNIGKRYRRQDEIGTPHCVVIDFQTLE-DGTVTVRERDTTEQRRVKVEEL------
1124	GC_00000039	pan-Saccharibacteria_Core_Genes	CP040009_1_Candidatus_Saccharibacteria_bacterium_oral_taxon_955_strain_CM009_chromosome_complete_genome	222	25	26	2	0	0.80999	0.728648	0.767169	K01880	glycyl-tRNA synthetase [EC:6.1.1.14]	J	Translation, ribosomal structure and biogenesis			COG0423	Glycyl-tRNA synthetase, class II (GRS1) (PDB:2PME)			COG0423	Aminoacyl-tRNA synthetases	------------------------MSQAKMEDIVSLCKRRGFIYQGSDVYGGLSGTWDYGPLGVQLKRNIMNLWWRRFVDERDDIYGVDAAILMNQKVWKASGHVDTFVDPLCEDTVNHRRYRTDHILKDN----------------------GVDA---------DGMTMEQ-----MDAVIAERG------------------------------------IKS-----PDG---NPLSK------------------------------------------SRTFNMMFKTHVGAT-------------------------------------------------------ESEDSISYLRPETAQGIFTNFKNVVDSFYPNLPFGIAQQGKAFRNEIAPRDFVFRSREFEQMEIEYFVDPSKWQEAFDELLAATHAFLEE-LGLKPEHIHELDVPPEDRAHYSKKTIDIEYDYPIG----REELMGIAYRTDFDLMNIQRVSNKSMEYTVKGTNTKFVPHVIEPSFGVERALMAVLSGAYREDEQNGEKRVYLALPEHLAPVKFAVSPLLKNKPELVEKAREVYASLAKANPGRVMWDDNGNIGKRYRRQDEIGTPHCVVIDFQTLE-DGTVTVRERDTTEQRRVKVEEL------
1125	GC_00000039	pan-Saccharibacteria_Core_Genes	CP040010_1_Candidatus_Saccharibacteria_bacterium_oral_taxon_488_strain_CM003_chromosome_complete_genome	224	25	26	2	0	0.80999	0.728648	0.767169	K01880	glycyl-tRNA synthetase [EC:6.1.1.14]	J	Translation, ribosomal structure and biogenesis			COG0423	Glycyl-tRNA synthetase, class II (GRS1) (PDB:2PME)			COG0423	Aminoacyl-tRNA synthetases	------------------------MSQAKMEDIVSLCKRRGFIYQGSDVYGGLSGTWDYGPLGVQLKRNIMNLWWRRFVDERDDMYGVDAAILMNQKVWKASGHVDTFSDPLISCLECNTRYRTDKLV-------------------------DIDY--------QDAVTIMQSELLDLDDKTTQDINTAKDLIEYQNHFPNERTLEEARNILEEAKKNNSKLLKD----IPDI---AYAEV---------------YEGSFPSYYLKKKSINCKVCGKCNWGDSRPFNMMFKTVVGPV-------------------------------------------------------ADEGSISYLRPETAQGIFTNFKNVVDSFYPNLPFGIAQQGKAFRNEIAPRDFVFRSREFEQMEIEYFVDPEYWQEAFDELLASTHEFLAE-LGLKREHIHELDVPAEDRAHYSKKTIDIEYDYPIG----REELMGIAYRTDFDLMNIQRASGKSMEYTVKGTNTKFVPHVIEPSFGVERALMAVLSGAYREDEQNGEKRVYLALPEHLAPVKFAVSPLLKNKPELVEKARDVYAALAKANPGRVMWDDNGNIGKRYRRQDEIGTPHCVVIDFQTLE-DGTVTVRERDTTEQRRVNASDL------
1126	GC_00000039	pan-Saccharibacteria_Core_Genes	CP040011_1_TM7_phylum_sp__oral_taxon_952_strain_TM7x_chromosome_complete_genome	209	25	26	2	0	0.80999	0.728648	0.767169	K01880	glycyl-tRNA synthetase [EC:6.1.1.14]	J	Translation, ribosomal structure and biogenesis			COG0423	Glycyl-tRNA synthetase, class II (GRS1) (PDB:2PME)			COG0423	Aminoacyl-tRNA synthetases	-----------MNRHVANMEKGFLMSQAKMEDITSLCKRRGFIYQGSDVYGGLSGTWDYGPLGVQLKRNIMDLWWRRFVDERDDMYGVDAAILMNQKVWKASGHVDTFTDPLIECRECHGRFRADHIIKNKDDYISKLNPFFNRRETLIDSYAGVEY---------TPETKKE-----LYDKLVEAD------------------------------------LVAGEATYPAH---DTVDQLKNYYVLQSQKDAVSYLGDFPAAYLNNTKTKCPRCGNIAWYPARTFNMMFKTHVGAT-------------------------------------------------------KSEDSISYLRPETAQGIFTNFKNVVDSFYPNLPFGIAQQGKAFRNEIAPRDFVFRSREFEQMEIEYFVNPEHWQEAFDELLAATHAFLAE-LGLKPEHIHELDVPAEDRAHYSKKTIDIEYDYPIG----REELMGIAYRTNFDLMNIQRVSGKSMEYTVKGTNTKFVPHVIEPSFGVERALMAVLSGAYREDEQNGEKRVYLALPEHLAPVRFAVSPLLKNKPELVEKAREVYAELSKVNPGRVMWDDNGNIGKRYRRQDEIGTPHCVVIDFQTLE-DGTVTVRERDTTEQRRVNVEEL------
1127	GC_00000039	pan-Saccharibacteria_Core_Genes	CP047917_1_Candidatus_Saccharibacteria_bacterium_oral_taxon_488_strain_FS15P_chromosome_complete_genome	269	25	26	2	0	0.80999	0.728648	0.767169	K01880	glycyl-tRNA synthetase [EC:6.1.1.14]	J	Translation, ribosomal structure and biogenesis			COG0423	Glycyl-tRNA synthetase, class II (GRS1) (PDB:2PME)			COG0423	Aminoacyl-tRNA synthetases	#NAME?
1128	GC_00000039	pan-Saccharibacteria_Core_Genes	CP058260_1_Candidatus_Saccharibacteria_bacterium_oral_taxon_488_strain_HB001_chromosome_complete_genome	254	25	26	2	0	0.80999	0.728648	0.767169	K01880	glycyl-tRNA synthetase [EC:6.1.1.14]	J	Translation, ribosomal structure and biogenesis			COG0423	Glycyl-tRNA synthetase, class II (GRS1) (PDB:2PME)			COG0423	Aminoacyl-tRNA synthetases	MSNVLYWSNNDDNRRVANAEKGKTVSTTKMEDIISLCKRRGFIYQGSDVYGGLSGTWDYGPLGVQLKRNIMNLWWRRFVDERDDMYGVDAAILMNQKVWQASGHVDTFSDPLVECNHCKARFREDHLLKDQKEKLD-----------------GYEALTDKIQWYREHATAPN-----FYDEIKEKEPELFKKILDMELGPSEIDLEEASDFGLKEWSHVLRVIKC-----PNCGTRGDFSE------------------------------------------PRQFNMMFKTFVGASGQNELAIDELTGGADGKRSPSGMKAIT----------------------------YDPQSISYLRPETAQGIFTNFKNVVDSFYPNLPFGIAQQGKAFRNEIAPRDFVFRSREFEQMEIEYFVDPEHWQEAFDELLAATHAFLAE-LGLKPEHIHELDVPAEDRAHYSKKTIDIEYDYPIG----REELMGIAYRTDFDLMNIQRVSGKSMEYTVKGTNTKFVPHVIEPSFGVERALMAVLSGAYREDEQNGEKRVYLALPEHLAPVKFAVSPLLKNKPELVEKAREVYAQLAEANPGRVMWDDNGNIGKRYRRQDEIGTPHCVVIDFQTLE-DGTVTVRERDTTEQRRVNVEEL------
1129	GC_00000039	pan-Saccharibacteria_Core_Genes	Candidatus_Nanogingivalaceae_FGB1_strain_JCVI_1_bin_12	504	25	26	2	0	0.80999	0.728648	0.767169	K01880	glycyl-tRNA synthetase [EC:6.1.1.14]	J	Translation, ribosomal structure and biogenesis			COG0423	Glycyl-tRNA synthetase, class II (GRS1) (PDB:2PME)			COG0423	Aminoacyl-tRNA synthetases	-----------------------MKNEDLMDRIVSLAKRRGFIWQGSEVYGGMRGTWDYGPLGLALKRKIMNEWWEFFVENREDMFGVDAAIIMNPKVWKASGHAATFADPLVEDLKTGERYRADHLLKDA----------------------GIEA---------EGLSNEK-----ITEIIREKG------------------------------------LKS-----PKG---NDLSD------------------------------------------VRSFNMMFQTNVGAV-------------------------------------------------------VNENSVAYLRPETAQGIFTNYKNVVDAFYPSLPFGLAQQGKAFRNEISPRDFVFRSREFEQMEIEYFVKPENWESEFEKLLQLVRKFLTEKMGLPKESLFELEVPAEDRAHYSKRTVDFEFNYPIG----KEELMGIAYRTDFDLGNIQRASGKSMEYTDKQTREKFIPHVIEPSFGVERLLMAVLSNAYTEVESEGKTRTYLALPENLAPTKIIVAPLLKNKEVLVEKAREVYSELRKKYKN-VEFDLSGKVGKVYAKADEIGVPKVVVIDFETVEGDGLVSVRNRDDASQIRVKSSEI------
1130	GC_00000039	pan-Saccharibacteria_Core_Genes	G6_32_bin_33_unicycler	294	25	26	2	0	0.80999	0.728648	0.767169			J	Translation, ribosomal structure and biogenesis			COG0423	Glycyl-tRNA synthetase, class II (GRS1) (PDB:2PME)			COG0423	Aminoacyl-tRNA synthetases	------------------------------------------------------------------------------------------------------------------------------------------------------------------------------------------------------------------------------------------------------------------------------------------------------------------------------------------------------------------------------------------------------------------------------------------------------------------------------------RTVDFEFNYPIG----KEELMGIAYRTDFDLGNIQRASGKSMEYTDKQTREKFIPHVIEPSFGVERLLMAVLSNAYTEVESEGKTRTYLALPENLAPTKIIVAPLLKNKEALVEKAREVYSELRKKYKN-VEFDLSGKVGKVYAKADEIGVPKVVVIDFETVDGDGLVSVRNRDDASQIRVKSSEI------
1131	GC_00000039	pan-Saccharibacteria_Core_Genes	GCA_015257795_2_ASM1525779v2_JB001_complete_genome	186	25	26	2	0	0.80999	0.728648	0.767169	K01880	glycyl-tRNA synthetase [EC:6.1.1.14]	J	Translation, ribosomal structure and biogenesis			COG0423	Glycyl-tRNA synthetase, class II (GRS1) (PDB:2PME)			COG0423	Aminoacyl-tRNA synthetases	-----------------------MKNEDLMDRIVSLAKRRGFIWQGSEVYGGMRGTWDYGPLGLALKRKIMNEWWEFFVENREDMFGVDAAIIMNPKVWKASGHAATFADPLVEDLKTGERYRADHLLKDA----------------------GIEA---------EGLSNEK-----ITEIIREKG------------------------------------LKS-----PKG---NDLSD------------------------------------------VRSFNMMFQTNVGAV-------------------------------------------------------VNENSVAYLRPETAQGIFTNYKNVVDAFYPSLPFGLAQQGKAFRNEISPRDFVFRSREFEQMEIEYFVKPENWESEFEKLLQLVREFLTEKMGLPKESLFELEVPAEDRAHYSKRTVDFEFNYPIG----KEELMGIAYRTDFDLGNIQRASGKSMEYTDKQTREKFIPHVIEPSFGVERLLMAVLSNAYTEVESEGKTRTYLALPENLAPTKIIVAPLLKNKEALVEKAKEVYSELRKKYKN-VEFDLSGKVGKVYAKADEIGVPKVVVIDFETVEGDGLVSVRNRDDASQIRVKSSEI------
1132	GC_00000039	pan-Saccharibacteria_Core_Genes	JB002_complete_genome	185	25	26	2	0	0.80999	0.728648	0.767169	K01880	glycyl-tRNA synthetase [EC:6.1.1.14]	J	Translation, ribosomal structure and biogenesis			COG0423	Glycyl-tRNA synthetase, class II (GRS1) (PDB:2PME)			COG0423	Aminoacyl-tRNA synthetases	-----------------------MKNEDLMDKIVSLAKRRGFIWQGSEVYGGMRGTWDYGPLGLALKRKIMNEWWEFFVENREDMFGVDAAIIMNPKVWQASGHAATFADPLVEDLKTGERYRADHLLKDA----------------------GIEA---------EGLSNEK-----ITEIIREQG------------------------------------LKS-----PKG---NELSE------------------------------------------VRSFNMMFQTNVGAV-------------------------------------------------------VNENSTAYLRPETAQGIFTNFKNVVDSFYPDLPFGIAQQGKAFRNEIAPRDFVFRSREFEQMEIEYFVDPENWEAEFEKLLRLVRKFLTEKMCLPQSSLYELEVPEEDRAHYSKRTVDFEFNYPIG----KEELMGIAYRTDFDLANIQRASGKNMEYTDKQTRKKFIPHVIEPSFGVERLLMAILSNAYREVETDGKTRIFLALPENLAPTKIIVAPLLKNKEALVEKAREIYLELRQKYKN-VEFDLSGKVGKVYAKADEIGVPKVVVIDFDTIEGDGSVSVRNRDDASQIRVKSSEI------
1133	GC_00000039	pan-Saccharibacteria_Core_Genes	JB003_complete_genome	186	25	26	2	0	0.80999	0.728648	0.767169	K01880	glycyl-tRNA synthetase [EC:6.1.1.14]	J	Translation, ribosomal structure and biogenesis			COG0423	Glycyl-tRNA synthetase, class II (GRS1) (PDB:2PME)			COG0423	Aminoacyl-tRNA synthetases	-----------------------MKNEDLMDRIVSLAKRRGFIWQGSEVYGGMRGTWDYGPLGLALKRKIMNEWWEFFVENREDMFGVDAAIIMNPKVWKASGHAATFADPLVEDLKTGERYRADHLLKDA----------------------GIEA---------EGLSNEK-----ITEIIREKG------------------------------------LKS-----PKG---NDLSD------------------------------------------VRSFNMMFQTNVGAV-------------------------------------------------------VNENSVAYLRPETAQGIFTNYKNVVDAFYPSLPFGLAQQGKAFRNEISPRDFVFRSREFEQMEIEYFVKPENWESEFEKLLQLVREFLTEKMGLPKESLFELEVPAEDRAHYSKRTVDFEFNYPIG----KEELMGIAYRTDFDLGNIQRASGKSMEYTDKQTREKFIPHVIEPSFGVERLLMAVLSNAYTEVESEGKTRTYLALPENLAPTKIIVAPLLKNKEALVEKAKEVYSELRKKYKN-VEFDLSGKVGKVYAKADEIGVPKVVVIDFETVEGDGLVSVRNRDDASQIRVKSSEI------
1134	GC_00000039	pan-Saccharibacteria_Core_Genes	ORAL_T_A_F_MAG_00016	555	25	26	2	0	0.80999	0.728648	0.767169	K01880	glycyl-tRNA synthetase [EC:6.1.1.14]	J	Translation, ribosomal structure and biogenesis			COG0423	Glycyl-tRNA synthetase, class II (GRS1) (PDB:2PME)			COG0423	Aminoacyl-tRNA synthetases	--------------MVKRVYGGKMKNEDLMDRIVSLAKRRGFIWQGSEVYGGMRGTWDYGPLGLALKRKIMNEWWDFFVENREDMFGVDAAIIMNPKVWKASGHAATFADPLVEDLKTGERYRADHLLKDA----------------------GIEA---------EGLSNEK-----ITEIIREKG------------------------------------LKS-----PKG---NDLSD------------------------------------------VRSFNMMFQTNVGAV-------------------------------------------------------VNENSVAYLRPETAQGIFTNYKNVVDSFYPSLPFGLAQQGKAFRNEISPRDFVFRSREFEQMEIEYFVDPENWEAEFEKLLDLVRKFLTEKMGLPQSSLYELEVPEEDRAHYSKRTVDFEFNYPIG----KEELMGIAYRTDFDLANIQRASGKNMEYTDKQTRKKFIPHVIEPSFGVERLLMAVLSNAYTEVESEGKTRTYLALPENLAPTKIIVAPLLKNKEALVEKAREVYSELRKKYKN-VEFDLSGKVGKVYAKADEIGVPKVVVIDFETVEGDGLVSVRNRDDASQIRVKSSEI------
1135	GC_00000039	pan-Saccharibacteria_Core_Genes	ORAL_T_B_F_Bin_00010	311	25	26	2	0	0.80999	0.728648	0.767169	K01880	glycyl-tRNA synthetase [EC:6.1.1.14]	J	Translation, ribosomal structure and biogenesis			COG0423	Glycyl-tRNA synthetase, class II (GRS1) (PDB:2PME)			COG0423	Aminoacyl-tRNA synthetases	-----------------------MKNEDLMDKIVSLAKRRGFIWQGSEVYGGMRGTWDYGPLGLALKRKIMNEWWDFFVENREDMFGVDAAIIMNPKVWKASGHAATFADPLVEDLKTGERYRADHLLKDA----------------------GIEA---------EGLSNEK-----ITEIIREKG------------------------------------LKS-----PKG---NDLSD------------------------------------------VRSFNMMFQTNVGAV-------------------------------------------------------VNENSVAYLRPETAQGIFTNYKNVVDAFYPSLPFGLAQQGKAFRNEISPRDFVFRSREFEQMEIEYFVNPKNWEAEFEKLLNLVREFLTQKMGLPKESLFELEVPAEDRAHYSKRTVDFEFNYPIG----KEELMGIAYRTDFDLGNIQRASGKSMEYTDKQTREKFIPHVIEPSFGVERLLMAVLSNAYTEVESEGKIRTYLALPENLAPTKIIVAPLLKNKEALVEKAKEVYSELRKKYKN-VEFDLSGKVGKVYAKADEIGVPKVVVIDFETVEGDGLVSVRNRDDASQIRVKSSEI------
1136	GC_00000039	pan-Saccharibacteria_Core_Genes	ORAL_T_B_F_Bin_00014	329	25	26	2	0	0.80999	0.728648	0.767169	K01880	glycyl-tRNA synthetase [EC:6.1.1.14]	J	Translation, ribosomal structure and biogenesis			COG0423	Glycyl-tRNA synthetase, class II (GRS1) (PDB:2PME)			COG0423	Aminoacyl-tRNA synthetases	-----------------------MKNEDLMDRIVSLAKRRGFIWQGSEVYGGMRGTWDYGPLGLALKRKIMNEWWEFFVENREDMFGVDAAIIMNPKVWKASGHAATFADPLVEDLKTGERYRADHLLKDA----------------------GIEA---------EGLSNEK-----ITEIIREKG------------------------------------LKS-----PKG---NDLSD------------------------------------------VRSFNMMFQTNVGAV-------------------------------------------------------VNENSVAYLRPETAQGIFTNYKNVVDAFYPSLPFGLAQQGKAFRNEISPRDFVFRSREFEQMEIEYFVKPENWESEFEKLLQLVREFLTEKMGLPKESLFELEVPAEDRAHYSKRTVDFEFNYPIG----KEELMGIAYRTDFDLGNIQRASGKSMEYTDKQTREKFIPHVIEPSFGVERLLMAVLSNAYTEVESEGKTRTYLALPENLAPTKIIVAPLLKNKEALVEKAKEVYSELRKKYKN-VEFDLSGKVGKVYAKADEIGVPKVVVIDFETVEGDGLVSVRNRDDASQIRVKSSEI------
1137	GC_00000039	pan-Saccharibacteria_Core_Genes	ORAL_T_C_M_Bin_00011	202	25	26	2	0	0.80999	0.728648	0.767169	K01880	glycyl-tRNA synthetase [EC:6.1.1.14]	J	Translation, ribosomal structure and biogenesis			COG0423	Glycyl-tRNA synthetase, class II (GRS1) (PDB:2PME)			COG0423	Aminoacyl-tRNA synthetases	------------------------MNSDRMEQIVSLAKRRGFIWQGSDVYGGMRGTWDYGPLGVALKRKIMQEWWNFWVEERSDMYGVDAAIIMNPKVWQASGHVATFSDPLVEDLKTGERYRADHLLKDS----------------------GVNA---------EGLSNEQ-----LTAKIKEYG------------------------------------VKS-----PNG---NELSE------------------------------------------VRNFNMMFQTNVGAV-------------------------------------------------------VNDNSIAYLRPETAQGIFTNYKNVVDSFYPDLPFGIAQQGKAFRNEISPRDFVFRSREFEQMEIEYFVNPNNWQQDFDSLLSSTYKFLTEKMGLNTNDIHELDVPEEDRAHYSKKTIDIEFDYPIG----REELMGIAYRTDFDLSNIARVSGKNMEYVDKNSKEKFIPHVIEPSFGVERLLMAILSTAYTEVQEDGKTRTYLKFPDNLAPISIIVAPLLKNKPALVEKAKEVYNQLRKKYNN-VSLDMSGKIGKVYAKADEIGVPKVVVIDFDTIEKDGQVSVRNRDDASQIRQKADEI------
1138	GC_00000039	pan-Saccharibacteria_Core_Genes	ORAL_T_C_M_Bin_00022	315	25	26	2	0	0.80999	0.728648	0.767169	K01880	glycyl-tRNA synthetase [EC:6.1.1.14]	J	Translation, ribosomal structure and biogenesis			COG0423	Glycyl-tRNA synthetase, class II (GRS1) (PDB:2PME)			COG0423	Aminoacyl-tRNA synthetases	--------------MVKRLYGGKMKNEDLMDKIVSLAKRRGFIWQGSEVYGGMRGTWDYGPLGLALKRKIMNEWWEFFVENREDMFGVDAAIIMNPKVWQASGHAATFADPLVEDLKTGERYRADHLLKDA----------------------GIEA---------EGLSNEK-----ITEIIREQG------------------------------------LKS-----PKG---NELSE------------------------------------------VRSFNMMFQTNVGAV-------------------------------------------------------VNENSTAYLRPETAQGIFTNYKNVVDSFYPSLPFGLAQQGKAFRNEISPRDFVFRSREFEQMEIEYFVDPENWEAEFEKLLDLVRKFLTEKMCLPQSSLYELEVPEEDRAHYSKRTVDFEFNYPIG----KEELMGIAYRTDFDLANIQRASGKNMEYTDKQTRKKFIPHVIEPSFGVERLLMAVL------------------------------------------------------------------------------------------------------------------------
1139	GC_00000039	pan-Saccharibacteria_Core_Genes	ORAL_T_C_M_Bin_00022	491	25	26	2	0	0.80999	0.728648	0.767169			J	Translation, ribosomal structure and biogenesis			COG0423	Glycyl-tRNA synthetase, class II (GRS1) (PDB:2PME)			COG0423	Aminoacyl-tRNA synthetases	-------------------------NMEYTDK----QTRKKFI----------------------------------------------------PHVIEPS-------------------FGVERLLMAV-----------------------------------------------LSNAYREVE--------------------------------------------TDG-------K------------------------------------------TRIF-LALPENLAPT--------------------------------------------------------------------------------------------------KIIVAP---LLKNKE--------------------ALVEKAREIYLE---LRQKY----------------KNVEFDLSGKVGKVYAKADEIGVPKVVVIDFDTIEGDGSVSVRNRDDASQIRV--------------------------------------------------------------------------------------------------------------------------------KSSEI------
1140	GC_00000039	pan-Saccharibacteria_Core_Genes	PRLK01000001_1_Candidatus_Saccharibacteria_bacterium_TM7_CMJM_G6_1_HOT_870_G6CMJM_1_whole_genome_shotgun_sequence	239	25	26	2	0	0.80999	0.728648	0.767169	K01880	glycyl-tRNA synthetase [EC:6.1.1.14]	J	Translation, ribosomal structure and biogenesis			COG0423	Glycyl-tRNA synthetase, class II (GRS1) (PDB:2PME)			COG0423	Aminoacyl-tRNA synthetases	------------------------MNSDRMEQIVSLAKRRGFIWQGSDVYGGMRGTWDYGPLGVALKHKIMQEWWSFWVEERSDMYGVDAAIIMNPKVWQASGHVATFSDPLVEDLKTGERYRADHLLKDS----------------------GVNA---------EGLSNEQ-----LTAKIKEYG------------------------------------VKS-----PNG---NELSE------------------------------------------VRNFNMMFQTNVGAV-------------------------------------------------------VNDNSVAYLRPETAQGIFTNYKNVVDSFYPDLPFGIAQQGKAFRNEISPRDFVFRSREFEQMEIEYFVNPNNWQQDFDSLLSSTYKFLTEKMGLNANDIHELDVPEEDRAHYSKKTIDIEFDYPIG----REELMGIAYRTDFDLSNIARVSGKNMEYVDKNSKEKFIPHVIEPSFGVERLLMAILSTAYTEVQEDGKTRTYLKFPDNLAPISIIVAPLLKNKPALVEKAKEVYNQLRKKYNN-VSLDMSGKIGKVYAKADEIGVPKVVVIDFDTIEKDGQVSVRNRDDASQIRQKADEI------
1141	GC_00000039	pan-Saccharibacteria_Core_Genes	SDRL01000060_1_TM7_phylum_sp_oral_taxon_353_strain_TM7_HOT_353_SAG1_952SAG1_NODE_101_2_whole_genome_shotgun_sequence	226	25	26	2	0	0.80999	0.728648	0.767169	K01880	glycyl-tRNA synthetase [EC:6.1.1.14]	J	Translation, ribosomal structure and biogenesis			COG0423	Glycyl-tRNA synthetase, class II (GRS1) (PDB:2PME)			COG0423	Aminoacyl-tRNA synthetases	-----------MNRHVANMEKGCVMGQSKMEDIISLCKRRGFIYQGSDVYGGLSGTWDYGPLGVQLKRNIMNLWWRRFVDERDDMYGVDAAILMNQKVWQASGHVDTFVDPLCEDTVNHRRFRTDHILKDN----------------------GVDV---------DGMTMEQ-----MDAVIAEKG------------------------------------IKS-----PDG---NPLSK------------------------------------------SRTFNMMFKTHVGAT-------------------------------------------------------ESEDSISYLRPETAQGIFTNFKNVVDSFYPNLPFGIAQQGKAFRNEIAPRDFVFRSREFEQMEIEYFVDPEHWQEAFDELLAATHAFLAE-LGLKPEHIHELDVSAEDRAHYSKKTIDIEYDYPIG----REELMGIAYRTDFDLMNIQRVSGKSMEYTVKGTNTKFVPHVIEPSFGVERALMAVLSGAYREDEQNGEKRVYLALPEHLAPVKFAVSPLLKNKPELVEKAREVYAQLAKANPGRVMWDDNGNIGKRYRRQDEIGTPHCVVIDFQTLE-DGTVTVRERDTTEQRRVNVEEL------
1142	GC_00000039	pan-Saccharibacteria_Core_Genes	SDRM01000010_1_TM7_phylum_sp_oral_taxon_352_strain_TM7_HOT_352_SAG8_352SAG8_NODE_10_21_whole_genome_shotgun_sequence	171	25	26	2	0	0.80999	0.728648	0.767169	K01880	glycyl-tRNA synthetase [EC:6.1.1.14]	J	Translation, ribosomal structure and biogenesis			COG0423	Glycyl-tRNA synthetase, class II (GRS1) (PDB:2PME)			COG0423	Aminoacyl-tRNA synthetases	-----------MNRHVANMEKGFSMSQAKMEDIISLCKRRGFIYQGSDVYGGLSGTWDYGPLGVQLKRNIMNLWWRMFVDERDDIYGVDAAILMNPKVWKASGHVDTFVDPLCEDTVNHRRYRTDHILKDN----------------------GVDA---------DGLTMEQ-----MDEVIAEKG------------------------------------IKS-----PDG---NPLSK------------------------------------------SRTFNMMFKTSVGAT-------------------------------------------------------ESEDSVAYLRPETAQGIFTNFKNVVDSFYPDLPFGIAQQGKAFRNEIAPRDFVFRSREFEQMEIEYFVNPENWQEAFDELLKSTHEFLEA-LGLDPKNIHELDVPAEDRAHYSKKTIDIEYDFPIG----KEELMGIAYRTDFDLMNIQRVSGKSMEYTIKGTNEKFVPHVIEPSFGVERALMAVLSSAYREDEQNGSKRVYLALPEHLAPVKFAVSPLLKNKPELVEKAREIYASLSKKNPGRVMWDDNGNIGKRYRRQDEIGTPHCVVVDFQTLE-DDTVTVRERDTTEQRRVNIKDLV-----
1143	GC_00000039	pan-Saccharibacteria_Core_Genes	SDRT01000065_1_TM7_phylum_sp_oral_taxon_349_strain_TM7_HOT_349_SAG1_349SAG1_NODE_101_4_whole_genome_shotgun_sequence	186	25	26	2	0	0.80999	0.728648	0.767169	K01880	glycyl-tRNA synthetase [EC:6.1.1.14]	J	Translation, ribosomal structure and biogenesis			COG0423	Glycyl-tRNA synthetase, class II (GRS1) (PDB:2PME)			COG0423	Aminoacyl-tRNA synthetases	--------------------MGKQIKNEKMETLVSLCKRRGFIYQGSDVYGGLSGTWDYGSLGVALKRNIMNLWWRRFVDERDDIYGVDAAILMNQKVWQASGHVDTFVDPLCEDTVNHRRYRTDHILKDN----------------------GVDA---------DGMTMEQ-----MDAAIVENG------------------------------------IKS-----PDG---NTLSN------------------------------------------SRTFNMMFETFIGPARMMGRDGMLEKAQKAHEYSDKLSMNLNDENAMQNALNAIRMGNAFQDAIIENLK-GEKESLVYIRPETAQGIFTNFKNVVDSFYPDLPFGLAQQGKAFRNEIAPRDFIFRSREFEQMEIEYFVDPERWQEAFDELLAATHAFLAE-LGLKPEHIHELDVPAEDRAHYSKKTIDIEYDYPIG----REELMGIAYRTDFDLMNIQRVSGKSMEYTVKGTNTKFVPHVIEPSFGVERALMAVLSGAYREDEQNGEKRVYLALPEHLAPVRFAVSPLLKNKPELVEKAREVYAALAKANPGRVMWDDNGNIGKRYRRQDEIGTPHCVVIDFQTLD-DGTVTVRERDTTEQRRVKVEKLL-----
1144	GC_00000039	pan-Saccharibacteria_Core_Genes	SDRW01000018_1_TM7_phylum_sp_oral_taxon_348_strain_TM7_HOT_348_SAG2_348SAG2_NODE_103_2_whole_genome_shotgun_sequence	483	25	26	2	0	0.80999	0.728648	0.767169	K01880	glycyl-tRNA synthetase [EC:6.1.1.14]	J	Translation, ribosomal structure and biogenesis			COG0423	Glycyl-tRNA synthetase, class II (GRS1) (PDB:2PME)			COG0423	Aminoacyl-tRNA synthetases	-----------------------------MEDIISLCKRRGFIYQGSDVYGGLSGTWDYGPLGVQLKRNIMQLWWRRFVDERDDIYGVDAAILMNQKVWKASGHVDTFVDPLCEDMVNHRRYRTDHILKDN----------------------GIDA---------DGMTMAE-----MDAAIAEKG------------------------------------IKS-----PDG---NPLSK------------------------------------------SRTFNMMFKTHVGAT-------------------------------------------------------ESDDSISYLRPETAQGIFTNFKNVVDSFYPNLPFGIAQQGKAFRNEIAPRDFVFRSREFEQMEIEYFVDPSKWQEAFDELLAATHAFLEE-LGLKPEYIHELDVPPEDRAHYSKKTIDIEYDYPIG----REELMGIAYRTDFDLMNIQRVSNKSMEYTVKGTNTKFVPHVIEPSFGVERALMAVLSGAYREDEQNGEKRVYLALPEHLAPVRFAVSPLLKNKPELVEKAREVYAQLAKANPGRVMWDDNGNIGKRYRRQDEIGTPHCVVIDFQTLE-DDTVTVRERDTTEQRRVKVEELV-----
1145	GC_00000039	pan-Saccharibacteria_Core_Genes	SDRZ01000008_1_TM7_phylum_sp_oral_taxon_346_strain_TM7_HOT_346_SAG2_346SAG2_NODE_10_28_whole_genome_shotgun_sequence	267	25	26	2	0	0.80999	0.728648	0.767169	K01880	glycyl-tRNA synthetase [EC:6.1.1.14]	J	Translation, ribosomal structure and biogenesis			COG0423	Glycyl-tRNA synthetase, class II (GRS1) (PDB:2PME)			COG0423	Aminoacyl-tRNA synthetases	------------------------MSQAKMEDIISLCKRRGFIYQGSDVYGGLSGTWDYGPLGVALKRNIMQLWWRRFVDERDDIYGIDAAILMNQKVWQASGHVDTFVDPLCEDTVNHRRYRTDHILKDN----------------------GIDA---------DGMTMAE-----MDAAIAEKG------------------------------------ITS-----PDG---NPLSE------------------------------------------SRTFNMMFETQIGAAADVARQSMLFEGENLAKKVDFSTDVIDLENKTATQGALLREYMDYVKNDIYGYLVEQERNTVYLRPETAQGIFTNFKNVVDSFYPNLPFGIAQAGKAFRNEIAPRDFVFRSREFEQMEIEYFVDPEHWQEAFDELLAATHAFLAE-LGLKQEHIHELDVPAEDRAHYSKKTIDIEYDYPIG----REELMGIAYRTDFDLMNIQRVSGKSMEYTVKGTNTKFVPHVIEPSFGVERALMAVLSSAYREDEQNGEKRVYLALPEHLAPVKFAVSPLLKNKPELVEKARDVYAQLAKANPGRVMWDDNGNIGKRYRRQDEIGTPHCVVIDFQTLE-DDTVTVRERDTTMQRRVDYGELNTAL--
1146	GC_00000039	pan-Saccharibacteria_Core_Genes	TM7c_JB	248	25	26	2	0	0.80999	0.728648	0.767169	K01880	glycyl-tRNA synthetase [EC:6.1.1.14]	J	Translation, ribosomal structure and biogenesis			COG0423	Glycyl-tRNA synthetase, class II (GRS1) (PDB:2PME)			COG0423	Aminoacyl-tRNA synthetases	------------MPQTQGRERRLLVNQVKMEDIISLCKRRGFIYQGSDIYGGLSGTWDYGPLGVQLKRNIMQLWWRRFVDERDDIYGVDAAILMNQKVWKASGHVDTFVDPLCEDTVNHRRYRTDHILKDN----------------------GIDA---------DGMTMAE-----MDAAIAKKG------------------------------------IKS-----PDG---NPLSR------------------------------------------SRTFNMMFKTHVGAT-------------------------------------------------------ESEDSISYLRPETAQGIFTNFKNVVDSFYPNLPFGIAQQGKAFRNEIAPRDFVFRSREFEQMEIEYFVDPSKWQEAFDELLAATHAFLVE-LGLRQEHIHELDVPPEDRAHYSKKTIDIEYDYPIG----REELMGIAYRTDFDLMNIQRVSNKSMEYTVKGTNTKFVPHVIEPSFGVERALMAVLSSAYREDEQNGEKRVYLALPEYLAPVKFAVSPLLKNKPELVEKAREVYAQLAKANPGRVMWDDNGNIGKRYRRQDEIGTPYCVVIDFHTLE-DGTVTVRERDTTEQRRVDVNELV-----
1147	GC_00000040	pan-Saccharibacteria_Core_Genes	CP040003_1_Candidatus_Saccharibacteria_bacterium_oral_taxon_488_strain_AC001_chromosome_complete_genome	278	25	26	2	0	0.799416	0.918822	0.85497	K01000	phospho-N-acetylmuramoyl-pentapeptide-transferase [EC:2.7.8.13]	M	Cell wall/membrane/envelope biogenesis			COG0472	UDP-N-acetylmuramyl pentapeptide phosphotransferase/UDP-N-acetylglucosamine-1-phosphate transferase (Rfe) (PDB:4J72)			COG0472	Mureine biosynthesis	----MATALQTMTNELTHVFLLSVGAFLLAMFLTPIYTFFAYRYRFWKRQRSESTDGKELKVFAKFQAAKLRRNIPTMAGVIGVISIFVVTFSCNLDRAQTWLPLAALIGGAAVGLIDDVINLRGLGGGAAGLRSPVKFALIMLIGIVLGWFFYVKLGVASFHVPFMGDVAIGWLIIPLFAFAVVATGNAVNISDGMDGLAGGLLGISFGAFGVIALLQQQVLLAGFCFTVVGVLLSYLWFNIYPARFFMGDVGSFAYGVSLGVVAMLTNSLLLLPVIGLLFVIEAGSSLIQIVSKKLFKRKIFLSAPIHHHLEASGWPETKVTMRFWVIGCVMAFIGVMLALAGGHIA--
1148	GC_00000040	pan-Saccharibacteria_Core_Genes	CP040004_1_Candidatus_Saccharibacteria_bacterium_oral_taxon_957_strain_BB001_chromosome_complete_genome	231	25	26	2	0	0.799416	0.918822	0.85497	K01000	phospho-N-acetylmuramoyl-pentapeptide-transferase [EC:2.7.8.13]	M	Cell wall/membrane/envelope biogenesis			COG0472	UDP-N-acetylmuramyl pentapeptide phosphotransferase/UDP-N-acetylglucosamine-1-phosphate transferase (Rfe) (PDB:4J72)			COG0472	Mureine biosynthesis	----MKSYIQTVTNEMTYIFVLSLAAFLLAMFLTPIYTFFAYRYQFWKRQRTSAVTGEKLQVFDKLHEEKLRRHIPTMAGIIGVVSIILITVLFNLDRRQTWLPLAAFVGGAAVGLIDDYLNIFGSNKKDAGMRAPVKFALITLIGLVLGWFFFAKLGVSSFHVPFYGDLSVGWLIIPLFAFAVVATGNAVNISDGLDGLAGGLLAISFVMFGVIALLQGNFLLAGFCFTVVGALLSYLWFNIYPARFFMGDVGAFAYGASLGVVAMLTNSLLLLPIIGLLFVVEAGSSALQIASKRLFGRKIFKSAPIHHHLEASGWPETKITMRFWVIGCVMAFIGFLVALAGGHIA--
1149	GC_00000040	pan-Saccharibacteria_Core_Genes	CP040008_1_Candidatus_Saccharibacteria_bacterium_oral_taxon_955_strain_PM004_chromosome_complete_genome	249	25	26	2	0	0.799416	0.918822	0.85497	K01000	phospho-N-acetylmuramoyl-pentapeptide-transferase [EC:2.7.8.13]	M	Cell wall/membrane/envelope biogenesis			COG0472	UDP-N-acetylmuramyl pentapeptide phosphotransferase/UDP-N-acetylglucosamine-1-phosphate transferase (Rfe) (PDB:4J72)			COG0472	Mureine biosynthesis	MELPPHAAIHHLTTDLNATFILSIGAFLLSMVLTPVYTYFAYRYKFWKKQRSTSTLGEKLQIFTKLHQNKFTRNIPTMAGIIGVIAISVVTLGFNWDRAQTQLPLAALIGGAAVGLLDDIINIRGQGKGVAGLRSSLKFVMIILMSLVLGWFFYAKLGYTSIHVPFVGDWQVGAWIIAIFVLVVVSTGNAVNISDGLDGLAGGLLAVSFSVFGMIALLQGHLKIAGFCFTVVGALLSYLWFNIYPARFFMGDVGSFAFGTSLGVVAMLTNTLFLLPIIGMIFVIEAGSSLIQITAKRFFGRKIFISAPIHHHLEAKGWPETKVTMRFWVIACVAGFIGLLLALTGGHI---
1150	GC_00000040	pan-Saccharibacteria_Core_Genes	CP040009_1_Candidatus_Saccharibacteria_bacterium_oral_taxon_955_strain_CM009_chromosome_complete_genome	249	25	26	2	0	0.799416	0.918822	0.85497	K01000	phospho-N-acetylmuramoyl-pentapeptide-transferase [EC:2.7.8.13]	M	Cell wall/membrane/envelope biogenesis			COG0472	UDP-N-acetylmuramyl pentapeptide phosphotransferase/UDP-N-acetylglucosamine-1-phosphate transferase (Rfe) (PDB:4J72)			COG0472	Mureine biosynthesis	MELPPHAAIHHLTTDLNATFILSIGAFLLSMVLTPVYTYFAYRYKFWKKQRSTSTLGEKLQIFTKLHQNKFTRNIPTMAGIIGVIAISVVTLGFNWDRAQTQLPLAALIGGAAVGLLDDIINIRGQGKGVAGLRSSLKFVMIILMSLVLGWFFYAKLGYTSIHVPFVGDWQVGAWIIAIFVLVVVSTGNAVNISDGLDGLAGGLLAVSFSVFGMIALLQGHLKIAGFCFTVVGALLSYLWFNIYPARFFMGDVGSFAFGTSLGVVAMLTNTLFLLPIIGMIFVIEAGSSLIQITAKRFFGRKIFISAPIHHHLEAKGWPETKVTMRFWVIACVAGFIGLLLALTGGHI---
1151	GC_00000040	pan-Saccharibacteria_Core_Genes	CP040010_1_Candidatus_Saccharibacteria_bacterium_oral_taxon_488_strain_CM003_chromosome_complete_genome	253	25	26	2	0	0.799416	0.918822	0.85497	K01000	phospho-N-acetylmuramoyl-pentapeptide-transferase [EC:2.7.8.13]	M	Cell wall/membrane/envelope biogenesis			COG0472	UDP-N-acetylmuramyl pentapeptide phosphotransferase/UDP-N-acetylglucosamine-1-phosphate transferase (Rfe) (PDB:4J72)			COG0472	Mureine biosynthesis	MELPPHAAIHHLTTDLNATFILSIGAFLLSMVLTPVYTYFAYRYKFWKKQRSTSTLGEKLQIFTKLHQNKFTRNIPTMAGIIGVIAISVVTLGFNWDRAQTQLPLAALIGGAAVGLLDDIINIRGQGKGVAGLRSSLKFVMIILMSLVLGWFFYAKLGYTSIHVPFVGDWQVGVWIIAIFVLVVVSTGNAVNISDGLDGLAGGLLAVSFSVFGMIALLQGHLKIAGFCFTVVGALLSYLWFNIYPARFFMGDVGSFAFGTSLGVVAMLTNTLFLLPIIGMIFVIEAGSSLIQITAKRFFGRKIFISAPIHHHLEAKGWPETKVTMRFWVIACVAGFIGLLLALTGGHI---
1152	GC_00000040	pan-Saccharibacteria_Core_Genes	CP040011_1_TM7_phylum_sp__oral_taxon_952_strain_TM7x_chromosome_complete_genome	224	25	26	2	0	0.799416	0.918822	0.85497	K01000	phospho-N-acetylmuramoyl-pentapeptide-transferase [EC:2.7.8.13]	M	Cell wall/membrane/envelope biogenesis			COG0472	UDP-N-acetylmuramyl pentapeptide phosphotransferase/UDP-N-acetylglucosamine-1-phosphate transferase (Rfe) (PDB:4J72)			COG0472	Mureine biosynthesis	----MGVALQTVTNELTHVFLLSVGAFLLAMFLTPVYTFFAYRYRFWKKQRSESTDGKKLKVFAKFQAAKLRRNIPTMAGVIGVISIFIVTFLFNLDRAQTWLPLAALVGGGAVGLIDDVINLRGLGGGAAGLRSPVKFALITLIGVVLGWFFFAKLGVMSFHVPFMGDVNIGWLIIPLFAFAVVATGNAVNISDGMDGLAGGLLGTSFGAFGVIALLQQQVLLAGFCFTVVGVLLSYLWFNIYPARFFMGDVGSFAYGVSLGVVAMLTDSLLLLPVIGLLFVVEAGSSLMQIASKKIFKRKIFLSAPIHHHLEAIGWPETKVTMRFWVIGCVMAFVGVMLALAGGHIA--
1153	GC_00000040	pan-Saccharibacteria_Core_Genes	CP047917_1_Candidatus_Saccharibacteria_bacterium_oral_taxon_488_strain_FS15P_chromosome_complete_genome	289	25	26	2	0	0.799416	0.918822	0.85497	K01000	phospho-N-acetylmuramoyl-pentapeptide-transferase [EC:2.7.8.13]	M	Cell wall/membrane/envelope biogenesis			COG0472	UDP-N-acetylmuramyl pentapeptide phosphotransferase/UDP-N-acetylglucosamine-1-phosphate transferase (Rfe) (PDB:4J72)			COG0472	Mureine biosynthesis	----MATALQTMTNELTHVFLLSVGAFLLAMFLTPIYTFFAYRYRFWKRQRSESTDGKELKVFAKFQAAKLRRNIPTMAGVIGVISIFVVTFVCNLDRAQTWLPLAALIGGAAVGLIDDVINLRGLGGGAAGLRSPVKFALIVLIGVVLGWFFYVKLGVASFHVPFMGDVAIGWLIVPLFAFAVVATGNAVNISDGMDGLAGGLLGISFGAFGVIALLQQQVLLAGFCFTVVGVLLSYLWFNIYPARFFMGDVGSFAYGVSLGVVAMLTNSLLLLPVIGLLFVIEAGSSLIQIVSKKLFKHKIFLSAPIHHHLEASGWPETKVTMRFWVIGCVMAFIGVMLALAGGHIA--
1154	GC_00000040	pan-Saccharibacteria_Core_Genes	CP058260_1_Candidatus_Saccharibacteria_bacterium_oral_taxon_488_strain_HB001_chromosome_complete_genome	274	25	26	2	0	0.799416	0.918822	0.85497	K01000	phospho-N-acetylmuramoyl-pentapeptide-transferase [EC:2.7.8.13]	M	Cell wall/membrane/envelope biogenesis			COG0472	UDP-N-acetylmuramyl pentapeptide phosphotransferase/UDP-N-acetylglucosamine-1-phosphate transferase (Rfe) (PDB:4J72)			COG0472	Mureine biosynthesis	----MATALQTMTNELTHVFLLSVGAFLLAMFLTPIYTFFAYRYRFWKHQRENAVTGEKLQVFNRLHEGKIRRNIPTMAGIISVIAAGLVTLLFNLDRAQTWLPLAAFAGGAAVGLIDDYLNIFGSNKKDAGMRAPVKFALITLIGLVLGWFFYVKLGVMSFHVPFMGDVSIGWLIIPLFAFAAVATGNAVNISDGLDGLAGGLLGISFGAFGVIALLQQQVLLAGFCFTVVGVLLSYLWFNIYPARFFMGDVGSFAYGVSLGVVAMLTNSLLLLPVIGLLFVIEAGSSLIQIVSKKLFKRKIFLSAPIHHHLEASGWPETKVTMRFWVIGCVMAFIGVMLALAGGHIA--
1155	GC_00000040	pan-Saccharibacteria_Core_Genes	Candidatus_Nanogingivalaceae_FGB1_strain_JCVI_1_bin_12	165	25	26	2	0	0.799416	0.918822	0.85497	K01000	phospho-N-acetylmuramoyl-pentapeptide-transferase [EC:2.7.8.13]	M	Cell wall/membrane/envelope biogenesis			COG0472	UDP-N-acetylmuramyl pentapeptide phosphotransferase/UDP-N-acetylglucosamine-1-phosphate transferase (Rfe) (PDB:4J72)			COG0472	Mureine biosynthesis	--------MLNITNHLIVSALFSLAGFILAMGLTPLYTFFAYKYEFWKKQKTASVTGEALTVVNKLHAKKIARHIPTMAGVIGVIAVVVLTVLLNLKREQTWLPLAGLAGGAAIGLIDDILNVWGSNRKDAGLRAPVKFAMIIALSGFLAWFFAFKLHFTTVMIPFIGNFEIGYWMVPLFIFAIVATSNAVNISDGLDGLAGGLLSAAFGAFGIIALVQNQHNLAAFCFTVLGALLAYLWFNVYPARFFMGDVGSFAWGTSLGVVAMLTNSLLLLPVIGLIFVIEAGSSAIQIFSKKVFKRKVFISAPIHHHLEATGWEETKITMRFWIIGMVTAFVGIILALAEHKIL--
1156	GC_00000040	pan-Saccharibacteria_Core_Genes	G6_32_bin_33_unicycler	537	25	26	2	0	0.799416	0.918822	0.85497	K01000	phospho-N-acetylmuramoyl-pentapeptide-transferase [EC:2.7.8.13]	M	Cell wall/membrane/envelope biogenesis			COG0472	UDP-N-acetylmuramyl pentapeptide phosphotransferase/UDP-N-acetylglucosamine-1-phosphate transferase (Rfe) (PDB:4J72)			COG0472	Mureine biosynthesis	--------------------------------------------------------------------------------------------------------------------------------------------MIIALSGFLAWFFAFKLHFTTVMIPFIGNFEIGYWMVPLFIFAIVATSNAVNISDGLDGLAGGLLSAAFGAFGIIALVQNQHNLAAFCFTVLGALLAYLWFNVYPARFFMGDVGSFAWGTSLGVVAMLTNSLLLLPVIGLIFVIEAGSSAIQIFSKKVFKRKVFISAPIHHHLEATGWEETKITMRFWIIGMVTAFVGIILALAEHKIL--
1157	GC_00000040	pan-Saccharibacteria_Core_Genes	G6_32_bin_33_unicycler	536	25	26	2	0	0.799416	0.918822	0.85497			M	Cell wall/membrane/envelope biogenesis			COG0472	UDP-N-acetylmuramyl pentapeptide phosphotransferase/UDP-N-acetylglucosamine-1-phosphate transferase (Rfe) (PDB:4J72)			COG0472	Mureine biosynthesis	--------MLNITNHLIVSALFSLAGFILAMGLTPLYTFFAYKYEFWKKQKTASVTGEALTVVNKLHAKK-------------------------------------------------IIKTYSNN----------------------GWSYWALLRLS-----------------------------------------------------------------------------------YPT--------------------------------------------------------VLLNLKRERNLATIGWQPC------W-----------------------
1158	GC_00000040	pan-Saccharibacteria_Core_Genes	GCA_015257795_2_ASM1525779v2_JB001_complete_genome	204	25	26	2	0	0.799416	0.918822	0.85497	K01000	phospho-N-acetylmuramoyl-pentapeptide-transferase [EC:2.7.8.13]	M	Cell wall/membrane/envelope biogenesis			COG0472	UDP-N-acetylmuramyl pentapeptide phosphotransferase/UDP-N-acetylglucosamine-1-phosphate transferase (Rfe) (PDB:4J72)			COG0472	Mureine biosynthesis	--------MLNITNHLIVSALFSLAGFILAMGLTPLYTFFAYKYEFWKKQKTASVTGEALTVVNKLHAKKIARHIPTMAGVIGVIAVVVLTVLLNLKREQTWLPLAGLAGGAAIGLIDDILNVWGSNRKDAGLRAPVKFAMIIALSGFLAWFFAFKLHFTTVMIPFIGNFEIGYWMVPLFIFAIVATSNAVNISDGLDGLAGGLLSAAFGAFGIIALVQNQHNLAAFCFTVLGALLAYLWFNVYPARFFMGDVGSFAWGTSLGVVAMLTNSLLLLPVIGLIFVIEAGSSAIQIFSKKVFKRKVFISAPIHHHLEATGWEETKITMRFWIIGMVTAFVGIILALAEHKIL--
1159	GC_00000040	pan-Saccharibacteria_Core_Genes	JB002_complete_genome	202	25	26	2	0	0.799416	0.918822	0.85497	K01000	phospho-N-acetylmuramoyl-pentapeptide-transferase [EC:2.7.8.13]	M	Cell wall/membrane/envelope biogenesis			COG0472	UDP-N-acetylmuramyl pentapeptide phosphotransferase/UDP-N-acetylglucosamine-1-phosphate transferase (Rfe) (PDB:4J72)			COG0472	Mureine biosynthesis	--------MLNITNQLIVSALFSLAGFVLAMALTPLYTFVAYKYKFWKKQKTASVTGEALTVVNKLHAKKIARNIPTMAGIIGVIAVIIISVLLNLKREQTWLPLAGLAGGAFIGLIDDILNIWGSNRKDAGLRAPVKFAMIISLAGFLAWFFTFKLHFTSVMIPFIGNIEIGYWMVPLFIFAIVATSNAVNISDGLDGLAGGLLSAAFGAFGIIALVQNQHNLAVFCFTVLGALLAYLWFNVYPARFFMGDVGSFAWGTTLGVVAMLTNSLLLLPVIGLIFVIEAGSSAIQIFSKKVFKRKIFISAPIHHHLEATGWEETKITMRFWIIGMVMAFIGVILALAEHKIL--
1160	GC_00000040	pan-Saccharibacteria_Core_Genes	JB003_complete_genome	204	25	26	2	0	0.799416	0.918822	0.85497	K01000	phospho-N-acetylmuramoyl-pentapeptide-transferase [EC:2.7.8.13]	M	Cell wall/membrane/envelope biogenesis			COG0472	UDP-N-acetylmuramyl pentapeptide phosphotransferase/UDP-N-acetylglucosamine-1-phosphate transferase (Rfe) (PDB:4J72)			COG0472	Mureine biosynthesis	--------MLNITNHLIVSALFSLAGFILAMGLTPLYTFFAYKYEFWKKQKTASVTGEALTVVNKLHAKKIARHIPTMAGVIGVIAVVVLTVLLNLKREQTWLPLAGLAGGAAIGLIDDILNVWGSNRKDAGLRAPVKFAMIIALSGFLAWFFAFKLHFTTVMIPFIGNFEIGYWMVPLFIFAIVATSNAVNISDGLDGLAGGLLSAAFGAFGIIALVQNQHNLAAFCFTVLGALLAYLWFNVYPARFFMGDVGSFAWGTSLGVVAMLTNSLLLLPVIGLIFVIEAGSSAIQIFSKKVFKRKVFISAPIHHHLEATGWEETKITMRFWIIGMVTAFVGIILALAEHKIL--
1161	GC_00000040	pan-Saccharibacteria_Core_Genes	ORAL_T_A_F_MAG_00016	239	25	26	2	0	0.799416	0.918822	0.85497	K01000	phospho-N-acetylmuramoyl-pentapeptide-transferase [EC:2.7.8.13]	M	Cell wall/membrane/envelope biogenesis			COG0472	UDP-N-acetylmuramyl pentapeptide phosphotransferase/UDP-N-acetylglucosamine-1-phosphate transferase (Rfe) (PDB:4J72)			COG0472	Mureine biosynthesis	--------MLNITNQLIISALFSLAGFILAMCLTPIYTFVAYKYKFWKKQKTASVTGEALTVVNKLHAKKIARNIPTMAGVVGVVAAVTLSVLLNLKREQTWLPLAGLAGGAAIGLIDDILNVWGSNRKDAGLRAPVKFAMIIALSGFLAWFFAIKLHFTTVMIPFIGNFEIGYWMVPLFIFAIVATSNAVNISDGLDGLAGGLLSAAFGAFGIIALVQNQHNLAAFCFTVLGALLAYLWFNVYPARFFMGDVGSFAWGTSLGVVAMLTNSLLLLPVIGLIFVIEAGSSAIQIFSKKVFKRKVFISAPIHHHLEATGWEETKITMRFWIIGMVTAFVGIILALAEHKIL--
1162	GC_00000040	pan-Saccharibacteria_Core_Genes	ORAL_T_B_F_Bin_00010	656	25	26	2	0	0.799416	0.918822	0.85497	K01000	phospho-N-acetylmuramoyl-pentapeptide-transferase [EC:2.7.8.13]	M	Cell wall/membrane/envelope biogenesis			COG0472	UDP-N-acetylmuramyl pentapeptide phosphotransferase/UDP-N-acetylglucosamine-1-phosphate transferase (Rfe) (PDB:4J72)			COG0472	Mureine biosynthesis	--------MLNITNQLIVSALFSLAGFILAMGLTPLYTFIAYKHKFWKKQKTASVTGEALTVVNKLHAKKIARNIPTMAGVIGVIAVIILSVLLNLKREQTWLPLAGLTGGALIGLIDDILNIWGSNRKDAGLRAPVKFAMIIALAGFLAWFFTFKLHFTSVMIPFVGNIEIGYWMVPLFIFAIVATSNAVNISDGLDGLAGGLLSAAFAAFGIIALVQNQYSLSAFCFTVLGALLAYLWFNVYPARFFMGDVGSFAWGTTLGVVAMLTNSLLLLPVIGLIFVIEAGSSAIQIFSKKVFKRKVFISAPIHHHLEATGWEETKITMRFWIIGMVTAFIGIILALVEHKVL--
1163	GC_00000040	pan-Saccharibacteria_Core_Genes	ORAL_T_B_F_Bin_00014	196	25	26	2	0	0.799416	0.918822	0.85497	K01000	phospho-N-acetylmuramoyl-pentapeptide-transferase [EC:2.7.8.13]	M	Cell wall/membrane/envelope biogenesis			COG0472	UDP-N-acetylmuramyl pentapeptide phosphotransferase/UDP-N-acetylglucosamine-1-phosphate transferase (Rfe) (PDB:4J72)			COG0472	Mureine biosynthesis	--------MLNITNQLIISALFSLAGFILAMCLTPIYTFVAYKYKFWKKQKTASVTGEALTVVNKLHAKKIARNIPTMAGVVGVVAAVTLSVLLNLKREQTWLPLAGLVGGASIGLIDDILNIWGSNRKDAGLRAPIKFAMILALAGFLAWFFTFKLHFTSVMIPFVGNIEISYWMVPLFIFAIIATSNAVNISDGLDGLAGGLLSAAFVAFGIIALVQNQYNLAAFCFTVLGTLLAYLWFNVYPARFFMGDVGSFAWGTSLGVVAMLTNSLLLLPIIGLIFVIEAGSSAIQIFSKKVFKRKVFISAPIHHHLEATGWEETKITMRFWIIGMVTAFVGIILALAEHKIL--
1164	GC_00000040	pan-Saccharibacteria_Core_Genes	ORAL_T_C_M_Bin_00011	192	25	26	2	0	0.799416	0.918822	0.85497	K01000	phospho-N-acetylmuramoyl-pentapeptide-transferase [EC:2.7.8.13]	M	Cell wall/membrane/envelope biogenesis			COG0472	UDP-N-acetylmuramyl pentapeptide phosphotransferase/UDP-N-acetylglucosamine-1-phosphate transferase (Rfe) (PDB:4J72)			COG0472	Mureine biosynthesis	--------MNGLTHQLIIAALFSLGGFILSMALTPIYTFFAYKYKFWKKQKTASVTGEKLKIVSKLHAKKIARNIPTMAGIIAVVAITILTFAFNLTREQTWLPLAGLIGGAAIGLIDDILNVWGTDRKNAGLRAPIKFAMIIFVGLVLGWFFWYKLGYTYVMIPFIGNINIGWLILPLFVFAVVATSNAVNISDGLDGLAGGLLMTSFGAFGIISLVQGQVNLGFFCFTVLGTLLAYVWFNIYPARFFMGDVGSFAWGTSLGVVAMLTNSLLLLPVIGFIFVVEGGSSAIQILSKKILHRKIFIAAPIHHHLEAKGWEETKITMRFWVVATVFAFIGIIMALVEYRIF--
1165	GC_00000040	pan-Saccharibacteria_Core_Genes	ORAL_T_C_M_Bin_00022	278	25	26	2	0	0.799416	0.918822	0.85497	K01000	phospho-N-acetylmuramoyl-pentapeptide-transferase [EC:2.7.8.13]	M	Cell wall/membrane/envelope biogenesis			COG0472	UDP-N-acetylmuramyl pentapeptide phosphotransferase/UDP-N-acetylglucosamine-1-phosphate transferase (Rfe) (PDB:4J72)			COG0472	Mureine biosynthesis	--------MLNITNQLIVSALFSLAGFVLAMALTPLYTFVAYKYKFWKKQKTASVTGEALTVVNKLHAKKIARNIPTMAGIIGVVAVIIISVLLNLKREQTWLPLAGLAGGAFIGLIDDILNIWGSNRKDAGLRAPVKFAMIISLAGFLAWFFTFKLHFTSVMIPFIGNLEIGYWMVPLFIFAIVATSNAVNISDGLDGLAGGLLSAAFGAFGIIALVQNQHNLAVFCFTVLGALLAYLWFNVYPARFFMGDVGSFAWGTTLGVVAMLTNSLLLLPVIGLIFVIEAGSSAIQIFSKKVFKRKIFISAPIHHHLEATGWEETKITMRFWIIGMVMAFIGVILALAEHKIL--
1166	GC_00000040	pan-Saccharibacteria_Core_Genes	PRLK01000001_1_Candidatus_Saccharibacteria_bacterium_TM7_CMJM_G6_1_HOT_870_G6CMJM_1_whole_genome_shotgun_sequence	229	25	26	2	0	0.799416	0.918822	0.85497	K01000	phospho-N-acetylmuramoyl-pentapeptide-transferase [EC:2.7.8.13]	M	Cell wall/membrane/envelope biogenesis			COG0472	UDP-N-acetylmuramyl pentapeptide phosphotransferase/UDP-N-acetylglucosamine-1-phosphate transferase (Rfe) (PDB:4J72)			COG0472	Mureine biosynthesis	--------MSGLTHQLIIAALFSLGGFILSMALTPIYTFFAYKYKFWKKQKTASVTGEKLKIVSKLHAKKIARNIPTMAGIIAVVAITILTFAFNLTREQTWLPLAGLIGGAAIGLIDDILNVWGTDRKNAGLRAPIKFAMIIFVGLVLGWFFWYKLGYTYVMIPFIGNINIGWLILPLFVFAVVATSNAVNISDGLDGLAGGLLMTSFGAFGIIALVQGQVNLGFFCFTVLGTLLAYVWFNIYPARFFMGDVGSFAWGTSLGVVAMLTNSLLLLPVIGFIFVVEGGSSAIQILSKKILHRKIFIAAPIHHHLEAKGWEETKITMRFWVVATVFAFIGIIMALVEYRIF--
1167	GC_00000040	pan-Saccharibacteria_Core_Genes	SDRL01000060_1_TM7_phylum_sp_oral_taxon_353_strain_TM7_HOT_353_SAG1_952SAG1_NODE_101_2_whole_genome_shotgun_sequence	56	25	26	2	0	0.799416	0.918822	0.85497	K01000	phospho-N-acetylmuramoyl-pentapeptide-transferase [EC:2.7.8.13]	M	Cell wall/membrane/envelope biogenesis			COG0472	UDP-N-acetylmuramyl pentapeptide phosphotransferase/UDP-N-acetylglucosamine-1-phosphate transferase (Rfe) (PDB:4J72)			COG0472	Mureine biosynthesis	----MATALQTMTNELTHVFLLSVGTFLLAMFLTPIYTFFAYRYRFWKRQRSESTDGKKLKIFAKFQAAKLQRNIPTMAGVIGVIAIFIVTFFCNLDRAQTWLPLAALLGGGAVGLIDDIINIRGTGGGAAGLRSPVKFALITLIGVVLGWFFFAKLGLMSFHVPFMGDVNVGWLIIPLFAFAVVATGNAVNISDGMDGLAGGLLSASFGAFGVIALLQQQVLLAGFCFTVVGVLLSYLWFNIYPARFFMGDVGSFAYGASLGVVAMLTDSLLLLPVIGLLFVVEAGSSLTQIASKKIFKRKIFLSAPIHHHLEAIGWPETKVTMRFWVIGCVMAFIGVMLALAGGHIA--
1168	GC_00000040	pan-Saccharibacteria_Core_Genes	SDRM01000010_1_TM7_phylum_sp_oral_taxon_352_strain_TM7_HOT_352_SAG8_352SAG8_NODE_10_21_whole_genome_shotgun_sequence	189	25	26	2	0	0.799416	0.918822	0.85497	K01000	phospho-N-acetylmuramoyl-pentapeptide-transferase [EC:2.7.8.13]	M	Cell wall/membrane/envelope biogenesis			COG0472	UDP-N-acetylmuramyl pentapeptide phosphotransferase/UDP-N-acetylglucosamine-1-phosphate transferase (Rfe) (PDB:4J72)			COG0472	Mureine biosynthesis	----MGIALQTMTNELTHVFLLSVGAFLLAMFLTPIYTFFAYRYRFWKRQRLESTDGKKLKIFAKFQAAKLRRNIPTMAGAIGVISIFVVTIFFNLDRAQTWLPLAALVGGGIVGLIDDIINLRGLGGGAAGLRSPVKFALITLIGVVLGWFFFAKLGVASFHVPFVGEVNIGWLIVPLFAFAVVATGNAVNISDGMDGLAGGLLSISFGAFGVIALLQQHVILAGFCFTVVGVLLSYLWFNIYPARFFMGDVGSFAYGACLGVVAMLTDSLLLLPVIGLLFVIEAGSSLTQILSKKLFKRKIFLSAPIHHHLEAIGWPETKVTMRFWVIGCVMAFIGVMLALAGGHIA--
1169	GC_00000040	pan-Saccharibacteria_Core_Genes	SDRT01000065_1_TM7_phylum_sp_oral_taxon_349_strain_TM7_HOT_349_SAG1_349SAG1_NODE_101_4_whole_genome_shotgun_sequence	711	25	26	2	0	0.799416	0.918822	0.85497	K01000	phospho-N-acetylmuramoyl-pentapeptide-transferase [EC:2.7.8.13]	M	Cell wall/membrane/envelope biogenesis			COG0472	UDP-N-acetylmuramyl pentapeptide phosphotransferase/UDP-N-acetylglucosamine-1-phosphate transferase (Rfe) (PDB:4J72)			COG0472	Mureine biosynthesis	------MTIVNFSNELNQTFALSVAAFLLAMMLTPVYTHFAYKYKFWKTQRSAAVTGEKLKIFNKLHKEKIARHVPTMAGTIAVAAITAITLACNLDRAQTWLPLAALLGGAFVGLIDDVLNVFGSNRKDAGLRSWVKFAMVTAMSIVLGWFFYTKLGYNTIHIPYLGEWQVGAWIIFFFVLAVVSTGNAVNISDGLDGLAGGLLVMSFSAFGVIALLQGHIKLAGFCFTVVGALLSYLWFNIYPARFFMGDVGSFAFGTSLGVVAMMTNTLFLLPIIGVLFVVEAGSSLLQIISKKLFHRKIFISAPIHHHLEATGWPEVKVTMRFWVIAGVAAFIGMLMALSGGHITS-
1170	GC_00000040	pan-Saccharibacteria_Core_Genes	SDRW01000018_1_TM7_phylum_sp_oral_taxon_348_strain_TM7_HOT_348_SAG2_348SAG2_NODE_103_2_whole_genome_shotgun_sequence	514	25	26	2	0	0.799416	0.918822	0.85497	K01000	phospho-N-acetylmuramoyl-pentapeptide-transferase [EC:2.7.8.13]	M	Cell wall/membrane/envelope biogenesis			COG0472	UDP-N-acetylmuramyl pentapeptide phosphotransferase/UDP-N-acetylglucosamine-1-phosphate transferase (Rfe) (PDB:4J72)			COG0472	Mureine biosynthesis	------MKPEVITNEITQILVLSVAAFILSMMLTPVYTFLAYRYKFWKKQREESTTGEKLKVFLRLHSAKFKRNIPTMAGAIGVISIAAVTFSSNFDRGQTLLPLAGLLGGAVVGLIDDIINLRSDGHGVAGLRSSVKFLMISVIGLVLGWYFFAKLGYSSVHIPFLGDLAIGWMMVPLFGFAVVATGNAVNISDGLDGLAGGLLSISFGSFGIIALLQGHLGLSAFCFTVVGVLLSYVWFNIYPARFFMGDVGSFAFGVSLGVVAMLTNTLFLLPVIGMIFVIEAGSSLIQILSKKIFNRKVFLSAPIHHHLEAKGWPETKITMRFWVISCVVGFIGIYLALAGGHIPNV
1171	GC_00000040	pan-Saccharibacteria_Core_Genes	SDRZ01000008_1_TM7_phylum_sp_oral_taxon_346_strain_TM7_HOT_346_SAG2_346SAG2_NODE_10_28_whole_genome_shotgun_sequence	287	25	26	2	0	0.799416	0.918822	0.85497	K01000	phospho-N-acetylmuramoyl-pentapeptide-transferase [EC:2.7.8.13]	M	Cell wall/membrane/envelope biogenesis			COG0472	UDP-N-acetylmuramyl pentapeptide phosphotransferase/UDP-N-acetylglucosamine-1-phosphate transferase (Rfe) (PDB:4J72)			COG0472	Mureine biosynthesis	------MSIVTFGNELNSVFLMSLMAFLLAMLLTPVYTYFAYKYKFWKTQRTAAVTGEKLKIFNLLHKKKIERHIPTMAGIIAVVAIMAVTLAFNLDRAQTWLPLAALVGGAAIGLIDDILNVFGSNRKDAGLRSWVKFAMIIGVGLVLGWFFFCKLGYSSVHIPYVGDWQMGAWIVGLFVFAVVATGNAVNISDGLDGLAGGLLVMSFSAFGVIALLQGHLKLAAFCFTVVGALLSYLWFNIFPARFFMGDVGSFAFGTSLGVVAMMTNTLFLLPIIGILFVVEAGSSLLQMTSKKLFHRKIFLSAPIHHHLEASGWPEAKVTMRFWVIAGVAAFVGMAMAMTGGHIAP-
1172	GC_00000040	pan-Saccharibacteria_Core_Genes	TM7c_JB	276	25	26	2	0	0.799416	0.918822	0.85497	K01000	phospho-N-acetylmuramoyl-pentapeptide-transferase [EC:2.7.8.13]	M	Cell wall/membrane/envelope biogenesis			COG0472	UDP-N-acetylmuramyl pentapeptide phosphotransferase/UDP-N-acetylglucosamine-1-phosphate transferase (Rfe) (PDB:4J72)			COG0472	Mureine biosynthesis	------MKPEVITNEITQILVLSVAAFILSMMLTPVYTFLAYRYKFWKKQREESTTGEKLKVFLRLHSAKFKRNIPTMAGAIGVISIAAVTFSSNFDRGQTLLPLAGLLGGAVVGLIDDIINLRSDGHGVAGLRSSVKFLMISVIGLVLGWYFFAKLGYSSVHIPFLGDLALGWMMVPLFGFAVVATGNAVNISDGLDGLAGGLLSISFGSFGIIALLQGHLGLSAFCFTVVGVLLSYVWFNIYPARFFMGDVGSFAFGVSLGVVAMLTNTLFLLPVIGMIFVIEAGSSLIQILSKKIFNRKVFLSAPIHHHLEAKGWPETKITMRFWVISCVVGFIGIYLALAGGHIPNV
1173	GC_00000041		CP040003_1_Candidatus_Saccharibacteria_bacterium_oral_taxon_488_strain_AC001_chromosome_complete_genome	807	24	26	2	0	0.777589	0.866364	0.819579	K03980	putative peptidoglycan lipid II flippase	M	Cell wall/membrane/envelope biogenesis			COG0728	Lipid II flippase MurJ/MviN (peptidoglycan biosynthesis) (MurJ) (PDB:5T77) (PUBMED:25013077)					---------------------MGRVRNVVNKINQRLTVKLAATILASSMLLSSLLGLLRDRFLNAAYFPNEKAHLAGYPVGLDAYTAAFMVPDFMFAILVSGALSVTFIPVFNERWIKGNKQSAWQISSSMINLMALVTLVTSVLIIVFADPLMKYLIAPGLSEAGHALAVSMMRVIAVNPLIFAVAAVIASIQQAVGRFTFYALAPMLYNVGIIIGTLWFTNGINLFGWQIFDGGIMGVALGVVLGSVLQLIVSAVGLIGLGFDYDFKIYWRNHGFRKVLSLLPARSIDQGMDYVVSLAEVNLASRMGDGVIRRYNQALTLHMMPINLIGVAISNAAFPQLTERLASERPDLFRRDLRSFLRTVIWMIIPICVVTFFARGYIVHFINNNGDPVMANILGCLVMAILFRTVYHMVARGFYAQQDTKTPMYVSIFAIVLNVALAVILGYYVKLGPYGLAWAQSIVAFVEVVILCVILGRRMPQLFDATFVKAVAKMALAAVPLAVACYVSVLVIPFRASDDSFLGALPKFGAITIFNFVVYGALSKWLRLPEIDPVLARIKRLLFSRFDMGKLRR
1174	GC_00000041		CP040004_1_Candidatus_Saccharibacteria_bacterium_oral_taxon_957_strain_BB001_chromosome_complete_genome	648	24	26	2	0	0.777589	0.866364	0.819579	K03980	putative peptidoglycan lipid II flippase	M	Cell wall/membrane/envelope biogenesis			COG0728	Lipid II flippase MurJ/MviN (peptidoglycan biosynthesis) (MurJ) (PDB:5T77) (PUBMED:25013077)					---------------------MGRVRQAVTKVNQRLTVKLAASLLAGSMLLSSLLGFWRDRLLNAAYMPNKEAGLAGYVVGLDAYTAAFMVPDFMFAILVSGALSVTFIPVFNERWTKGNKQSAWQISSSMINFMALTTLAASVLIIIFADPLMRYFIAPGMSESGHALAVSMMRVIAVNPFIFAIAAVIASIQQAVGRFTFYALAPMIYNIGIIIGTVWFTNGINIFGWQIFEGGIMGVALGVVLGSVMQLIVSAVGLVGLGFDYEFKLHWRNRGFRKVLSLLPARSVDQGMDYAVSLVEVNLASRLGDGVIRAYQQALTLHMMPINLIGVAVSNAAFPQLTEHLGNNRQDLFQKDLRQLLRVIIWMALPVSVITFFTRGYVVHFIRNTGDPMMAGILGCLVVAILFRTIYHMAARAFYAQQDTKTPLNISFAAIGLNVVLAIVLSMVLKMGAYGLAWAQSTVAVIEVVILFVVLEKRIPHLFDTSFVVAILRMIMASTVAGIVCYLMLQVLPFRESDSSFFSAFPKFMIIAGVSFLAYGLMSRMLKLPEVEPIIKQVNKFLFVRLD-GK-RR
1175	GC_00000041		CP040008_1_Candidatus_Saccharibacteria_bacterium_oral_taxon_955_strain_PM004_chromosome_complete_genome	751	24	26	2	0	0.777589	0.866364	0.819579	K03980	putative peptidoglycan lipid II flippase	M	Cell wall/membrane/envelope biogenesis			COG0728	Lipid II flippase MurJ/MviN (peptidoglycan biosynthesis) (MurJ) (PDB:5T77) (PUBMED:25013077)					------------------MAKHSRVRSVVALANSKLSVQWAALLLSGSTMISSLLGIYRDRLLNGLYLDN-------YPAGIDAYTAAFMIPDFMYFILVSGALSVSFIPVFNQRLASGNKKSAWELSSSLVNFMAIVTLIASVLIIIFADPLVRCIVGPGLDEQGRSLAISMMRIIAVNPFLFAVATVISSMQQAVGRFTFLALAPTIYNVGIIIGAKFFTGGINICGWQVFDGGIMGVALGVVLGAMLQLIVSSIGLVGLGFDYQMKINWKNKGFRAVLRLLPPRSLDQGIDYINGIVEMNLASRMGDGVMRAYQQASSLSLMPVSLVGVAISNAAFPRMTERLADGRVDLFKQELRQVLRWIIWLAVPIGVVTFFARGYIVNFIKNGGNALIAGLLGALVLSILFRTIYHIAARTFYAQQDTKTPLYISLFTITLNIILALIFTNIFHWGVYGLAWAQSLVSVVEVVVLFSILSHRTPGLFTRQFASAVTRMLLAGVITGVVTYGMLQLFQLQNNDQSFIATFPKFLAITIVSFGTYVLLSRQFKLVEASPILQKINDLLFGR------RH
1176	GC_00000041		CP040009_1_Candidatus_Saccharibacteria_bacterium_oral_taxon_955_strain_CM009_chromosome_complete_genome	751	24	26	2	0	0.777589	0.866364	0.819579	K03980	putative peptidoglycan lipid II flippase	M	Cell wall/membrane/envelope biogenesis			COG0728	Lipid II flippase MurJ/MviN (peptidoglycan biosynthesis) (MurJ) (PDB:5T77) (PUBMED:25013077)					------------------MAKHSRVRSVVALANSKLSVQWAALLLSGSTMISSLLGIYRDRLLNGLYLDN-------YPAGIDAYTAAFMIPDFMYFILVSGALSVSFIPVFNQRLASGNKKSAWELSSSLVNFMAIVTLIASVLIIIFADPLVRCIVGPGLDEQGRSLAISMMRIIAVNPFLFAVATVISSMQQAVGRFTFLALAPTIYNVGIIIGAKFFTGGINICGWQVFDGGIMGVALGVVLGAMLQLIVSSIGLVGLGFDYQMKINWKNKGFRAVLRLLPPRSLDQGIDYINGIVEMNLASRMGDGVMRAYQQASSLSLMPVSLVGVAISNAAFPRMTERLADGRVDLFKQELRQVLRWIIWLAVPIGVVTFFARGYIVNFIKNGGNALIAGLLGALVLSILFRTIYHIAARTFYAQQDTKTPLYISLFTITLNIILALIFTNIFHWGVYGLAWAQSLVSVVEVVVLFSILSHRTPGLFTRQFASAVTRMLLAGVITGVVTYGMLQLFQLQNNDQSFIATFPKFLAITIVSFGTYVLLSRQFKLVEASPILQKINDLLFGR------RH
1177	GC_00000041		CP040010_1_Candidatus_Saccharibacteria_bacterium_oral_taxon_488_strain_CM003_chromosome_complete_genome	751	24	26	2	0	0.777589	0.866364	0.819579	K03980	putative peptidoglycan lipid II flippase	M	Cell wall/membrane/envelope biogenesis			COG0728	Lipid II flippase MurJ/MviN (peptidoglycan biosynthesis) (MurJ) (PDB:5T77) (PUBMED:25013077)					------------------MAKHSRVRSVVALANSKLSVQWAALLLSGSTMISSLLGIYRDRLLNGLYLDN-------YPAGIDAYTAAFMIPDFMYFILVSGALSVSFIPVFNQRLASGNKKSAWELSSSLVNFMAIVTLIASVLIIIFADPLVRCIVGPGLDEQGRSLAISMMRIIAVNPFLFAVATVISSMQQAVGRFTFLALAPTIYNVGIIIGAKFFTGGINICGWQVFDGGIMGVALGVVLGAMLQLIVSSIGLVGLGFDYQMKINWKNKGFRAVLRLLPPRSLDQGIDYINGIVEMNLASRMGDGVMRAYQQASSLSLMPVSLVGVAISNAAFPRMTERLADGRVDLFKQELRQVLRWIIWLAVPIGVVTFFARGYIVNFIKNGGNALIAGLLGALVLSILFRTIYHIAARTFYAQQDTKTPLYISLFTITLNIILALIFTNIFHWGVYGLAWAQSLVSVVEVVVLFSILSHRTPGLFTRQFASAVTRMLLAGVITGVVTYGMLQLFQLQNNDQSFIATFPKFLAITIVSFGTYVLLSRQFKLVEASPILQKINDLLFGR------RH
1178	GC_00000041		CP040011_1_TM7_phylum_sp__oral_taxon_952_strain_TM7x_chromosome_complete_genome	604	24	26	2	0	0.777589	0.866364	0.819579	K03980	putative peptidoglycan lipid II flippase	M	Cell wall/membrane/envelope biogenesis			COG0728	Lipid II flippase MurJ/MviN (peptidoglycan biosynthesis) (MurJ) (PDB:5T77) (PUBMED:25013077)					---------------------MGRVRRTVDKINQRLTVKLAATILAGSTLLSSLLGFFRDRLLNSAYMPSENGALAGYPVGLDAYTAAFMVPDFMFAVLVSGALSVTFIPVFNERWVKGNKQSAWQISSSMINFMALVTMVASVLIIIFADPLMKYLIAPGLSESGHALAVSMMRVIAVNPFIFAIASVIASIQQAVGRFMFCALAPMIYNVGIIIGTVWFTNGINLFGWQIFDGGIMGVALGVVLGSFLQLIVSAVGLAGLGFDYNFKIYWRNRGFRKVLSLLPARSVDQGMDYVVSLVEVNLASRLADGTVRAYQQALTLHLMPINLIGVAISNAAFPKLTEHLGEGRDDLFQKDLRSLLRIIFWMALPVAVVIFFTRGYVVHFIRNGGNQLIAGILGCLVVAILFRTIYHMAARAFYARQDTKTPLYISIFSISLNIILAIVLSMVLKMGAYGLAWAQSTVAVLEVVILLVVMNRQMPKMFDLIFMQAIFRMVIAGIITGVVCYVGVLVLPFRYHDDSFFSAFPKFVVISMVSFGVYAAASKWLKLSEIDPVLTRLRKMLFGRLES---MR
1179	GC_00000041		CP047917_1_Candidatus_Saccharibacteria_bacterium_oral_taxon_488_strain_FS15P_chromosome_complete_genome	840	24	26	2	0	0.777589	0.866364	0.819579	K03980	putative peptidoglycan lipid II flippase	M	Cell wall/membrane/envelope biogenesis			COG0728	Lipid II flippase MurJ/MviN (peptidoglycan biosynthesis) (MurJ) (PDB:5T77) (PUBMED:25013077)					---------------------MGRVRNVVNKINQRLTVKLAATILASSMLLSSLLGLLRDRFLNAAYFPNEKAHLAGYPVGLDAYTAAFMVPDFMFAILVSGALSVTFIPVFNERWVKGNKQSAWQISSSMINLMALVTLVTSVLIIIFADPLMKYLIAPGLSEAGHALAVSMMRVIAVNPLIFAVAAVIASIQQAVGRFTFYALAPMLYNVGIIIGTLWFTNGINLFGWQIFDGGIMGVALGVVLGSVLQLIVSAVGLIGLGFDYDFKIYWRNRGFRKVLSLLPARSIDQGMDYVVSLAEVNLASRMGDGIIRRYNQALTLHMMPINLIGVAISNAAFPQLTERLASERPDLFRRDLRSFLRTVIWMIIPICVVTFFARGYVVHFINNNGDPVMANILGCLVMAILFRTVYHMVARGFYAQQDTKTPMYVSIFAIVLNVALAVILGYYAKLGPYGLAWAQSIVAFVEVVILCVILGRRMPQLFDATFVKAVAKMALAAVPLAVACYVSVLVIPFRASDDSFLGALPKFGAITIFNFVVYGALSKWLKLPEIDPVLARMKRLLFSRFDMSKLRR
1180	GC_00000041		CP058260_1_Candidatus_Saccharibacteria_bacterium_oral_taxon_488_strain_HB001_chromosome_complete_genome	742	24	26	2	0	0.777589	0.866364	0.819579	K03980	putative peptidoglycan lipid II flippase	M	Cell wall/membrane/envelope biogenesis			COG0728	Lipid II flippase MurJ/MviN (peptidoglycan biosynthesis) (MurJ) (PDB:5T77) (PUBMED:25013077)					---------------------MGRVRNVVNKINQRLTVKLAATILASSMLLSSLLGLLRDRFLNAAYFPNEKAHLAGYPVGLDAYTAAFMVPDFMFAILVSGALSVTFIPVFNERWVKGNKQSAWQISSSMINLMALVTLVTSVLIIIFADPLMKYLIAPGLSEAGHALAVSMMRVIAVNPLIFAVAAVIASIQQAVGRFTFYALAPMLYNVGIIIGTLWFTNGINLFGWQIFDGGIMGVALGVVLGSVLQLIVSAVGLIGLGFDYDFKIYWRNRGFRKVLSLLPARSIDQGMDYVVSLAEVNLASRMGDGIIRRYNQALTLHMMPINLIGVAISNAAFPQLTERLASERPDLFRRDLRSFLRTVIWMIIPICVVTFFARGYVVHFINNNGDPVMANILGCLVMAILFRTVYHMVARGFYAQQDTKTPMYVSIFAIVLNVALAVILGYYVKLGPYGLAWAQSIVAFVEVVILCVILGRRMPQLFDATFVKAVAKMALAAVPLAVACYVSVLVIPFRASDDSFLGALPKFGAITIFNFVVYGALSKWLKLPEIDPVLARIKRLLFSRFDMSKLRR
1181	GC_00000041		Candidatus_Nanogingivalaceae_FGB1_strain_JCVI_1_bin_12	41	24	26	2	0	0.777589	0.866364	0.819579	K03980	putative peptidoglycan lipid II flippase	M	Cell wall/membrane/envelope biogenesis			COG0728	Lipid II flippase MurJ/MviN (peptidoglycan biosynthesis) (MurJ) (PDB:5T77) (PUBMED:25013077)					--------------------MKSKVRSIVSKANSRLTVKFAAIILASSTLLSSLLGFLRDRLLNSYYLDS-------YPDGIDAYTVAFTIPDFMFFILVSGALSVTFIPVFNQRMANRNKKSAWELSTSVLNLLALLTLITSVLIIIFAEPLVKYIVGPGLSESSRSLAISMMRVIAINPFLFAIATVLTSIQQAIGRFTFSALAPAIYNIGIIIGTVFFTNGINIFGVQVFEGGIMGVAIGVAFGSVLQLLIAAIGLIGVDFKYQFRIFWRNRGFQQVMKLLPTRSMDQGLDYVNSIVETNMASRMGSGTVRAYSQSLTLQMMPVNLIGVAISTAFFPNLTERLAIGRKDLFRKDLQAALRMIIFLALPVSVLFFFLRGYIVSFIKNGGDDLIAGLLGVLVLSIFARSIYHIAARSFYAMEDTKTPFYISLVAIGLNIVLAIAFSLIFKFGAYGLAWAQAIGAVLEIVILLFLMRKRIDGLFDAQFVLGVGRMFVASAFSGFVCYLLVARMPLLGSDLRFFSIFPKFVFIGAVSSAVYVLAAKLLKLKEADPIIAQVKKIFFVQIK----IK
1182	GC_00000041		G6_32_bin_33_unicycler	154	24	26	2	0	0.777589	0.866364	0.819579	K03980	putative peptidoglycan lipid II flippase	M	Cell wall/membrane/envelope biogenesis			COG0728	Lipid II flippase MurJ/MviN (peptidoglycan biosynthesis) (MurJ) (PDB:5T77) (PUBMED:25013077)					--------------------MKSKVRSIVSKANSRLTVKFAAIILASSTLLSSLLGFLRDRLLNSYYLDS-------YPDGIDAYTVAFTIPDFMFFILVSGALSVTFIPVFNQRMANRNKKSAWELSTSVLNLLALLTLITSVLIIIFAEPLVKYIVGPGLSESSRSLAISMMRVIAINPFLFAIATVLTSIQQAIGRFTFSALAPAIYNIGIIIGTVFFTNGINIFGVQVFEGGIMGVAIGVAFGSVLQLLIAAIGLIGVDFKYQFRIFWRNKGFQQVMKLLPTRSMDQGLDYVNSIVETNMASRMGSGTVRAYSQSLTLQMMPVNLIGVAISTAFFPNLTERLAIGRKDLFRKDLQAALRMIIFLALPVSVLFFFLRGYIVSFIKNGGDDLIAGLLGVLVLSIFARSIYHIAARSFYAMEDTKTPFYISLVAIGLNIVLAIAFSLIFKFGAYGLAWAQAIGAVLEIAILLFLMRKRIDGLFDAQFVLGVGRMFIASAFSGFVCYLLVARMPLLGSDLRFFSIFPKFVFIGAVSSAVYVLAAKLLKLKEADPIIAQVKKIFFVQIK----IK
1183	GC_00000041		GCA_015257795_2_ASM1525779v2_JB001_complete_genome	628	24	26	2	0	0.777589	0.866364	0.819579	K03980	putative peptidoglycan lipid II flippase	M	Cell wall/membrane/envelope biogenesis			COG0728	Lipid II flippase MurJ/MviN (peptidoglycan biosynthesis) (MurJ) (PDB:5T77) (PUBMED:25013077)					--------------------MKSKVRSIVSKANSRLTVKFAAIILASSTLLSSLLGFLRDRLLNSYYLDS-------YPDGIDAYTVAFTIPDFMFFILVSGALSVTFIPVFNQRMANRNKKSAWELSTSVLNLLALLTLITSVLIIIFAEPLVKYIVGPGLSESSRSLAISMMRVIAINPFLFAIATVLTSIQQAIGRFTFSALAPAIYNIGIIIGTVFFTNGINIFGVQVFEGGIMGVAIGVAFGSVLQLLIAAIGLIGVDFKYQFRIFWRNRGFQQVMKLLPTRSMDQGLDYVNSIVETNMASRMGSGTVRAYSQSLTLQMMPVNLIGVAISTAFFPNLTERLAIGRKDLFRKDLQAALRMIIFLALPVSVLFFFLRGYIVSFIKNGGDDLIAGLLGVLVLSIFARSIYHIAARSFYAMEDTKTPFYISLVAIGLNIALAIVFSLIFKFGAYGLAWAQAIGAVLEIAILLFLMRKRIDGLFDAQFVLGVGRMFVASAFSGFVCYLLVAKMPLLGSDLRFFSIFPKFVFIGAVSSAVYVLAAKLLKLKEADPIIAQVKKIFFVQIK----IK
1184	GC_00000041		JB002_complete_genome	599	24	26	2	0	0.777589	0.866364	0.819579	K03980	putative peptidoglycan lipid II flippase	M	Cell wall/membrane/envelope biogenesis			COG0728	Lipid II flippase MurJ/MviN (peptidoglycan biosynthesis) (MurJ) (PDB:5T77) (PUBMED:25013077)					--------------------MKSKVRSIVSKANSRLTVKFAAIVLASSTLLSSLLGFLRDRLLNSYYLDS-------YPDGIDAYTVAFTIPDFMFFILVSGALSVTFIPVFNQRMANRNKKSAWELSSSVLNLLALLTLVTSVLIIIFAEPLVKYIVGPGLSESSRSLAISMMRVIAINPFLFAIATVLTSVQQAIGRFTFSALAPAIYNIGIIIGTVFFTNGINIFGIQIFEGGIMGVAIGVAFGSVLQLLIAAAGLIGVDFKYQFRIFWKNRGFQQVMKLLPTRSMDQGLDYVNSIVETNMASRMGSGTVRAYSQSLTLQMMPVNLIGVAISTAFFPNLTERLAIGRKDLFRKDLQSALRMIIFLALPVSVLFFFLRGYIVSFIKNGGDDLIAGLLGVLVLSIFARSIYHIAARSFYAMEDTKTPFYISLVAIGLNIVLAIIFSLIFKFGAYGLAWAQAIGAVLEIVILLFLMRKRIDGLFDAQFLLGIFRMVIASATAGLICYLLVARMPLLGSDLRFFSTFPKFIFIGLVSSTTYVLVAKLLKLEEAEPIISQIKKMIFVQVK----IK
1185	GC_00000041		JB003_complete_genome	626	24	26	2	0	0.777589	0.866364	0.819579	K03980	putative peptidoglycan lipid II flippase	M	Cell wall/membrane/envelope biogenesis			COG0728	Lipid II flippase MurJ/MviN (peptidoglycan biosynthesis) (MurJ) (PDB:5T77) (PUBMED:25013077)					--------------------MKSKVRSIVSKANSRLTVKFAAIILASSTLLSSLLGFLRDRLLNSYYLDS-------YPDGIDAYTVAFTIPDFMFFILVSGALSVTFIPVFNQRMANRNKKSAWELSTSVLNLLALLTLITSVLIIIFAEPLVKYIVGPGLSESSRSLAISMMRVIAINPFLFAIATVLTSIQQAIGRFTFSALAPAIYNIGIIIGTVFFTNGINIFGVQVFEGGIMGVAIGVAFGSVLQLLIAAIGLIGVDFKYQFRIFWRNRGFQQVMKLLPTRSMDQGLDYVNSIVETNMASRMGSGTVRAYSQSLTLQMMPVNLIGVAISTAFFPNLTERLAIGRKDLFRKDLQAALRMIIFLALPVSVLFFFLRGYIVSFIKNGGDDLIAGLLGVLVLSIFARSIYHIAARSFYAMEDTKTPFYISLVAIGLNIALAIVFSLIFKFGAYGLAWAQAIGAVLEIAILLFLMRKRIDGLFDAQFVLGVGRMFVASAFSGFVCYLLVAKMPLLGSDLRFFSIFPKFVFIGAVSSAVYVLAAKLLKLKEADPIIAQVKKIFFVQIK----IK
1186	GC_00000041		ORAL_T_A_F_MAG_00016	603	24	26	2	0	0.777589	0.866364	0.819579	K03980	putative peptidoglycan lipid II flippase	M	Cell wall/membrane/envelope biogenesis			COG0728	Lipid II flippase MurJ/MviN (peptidoglycan biosynthesis) (MurJ) (PDB:5T77) (PUBMED:25013077)					--------------------MKSKVRSIVSKANSRLTVKFAAIILASSTLLSSLLGFLRDRLLNSYYLDS-------YPDGIDAYTVAFTIPDFMFFILVSGALSVTFIPVFNQRMANRNKKSAWELSTSVLNLLAILTLVTSVLIIIFAEPLVKYIVGPGLSESSRSLAISMMRVIAINPFLFAIATVLTSIQQAIGRFTFSALAPAIYNIGIIIGTVFFTNGINIFGVQVFEGGIMGVAIGVAFGSVLQLLIAAIGLIGVDFKYQFRIFWRNKGFQQVMKLLPTRSMDQGLDYVNSIVETNMASRMGSGTVRAYSQSLTLQMMPVNLIGVAISTAFFPNLTERLAIGRKDLFRKDLQAALRMIIFLALPVSVLFFFLRGYIVSFIKNGGDDLIAGLLGVLVLSIFARSIYHIAARSFYAMEDTKTPFYISLVAIGLNIVLAIIFSLIFKFGAYGLAWAQAIGAVLEIAILLFLMRKRIDGLFDVQFLSGIFRMVIASVASGIICYFLVVRIPLLGSDLRFFSTFPKFVFIGFISSATYVFVAKILKLEEAEPIISQIKKMIFVQVK----IK
1187	GC_00000041		ORAL_T_B_F_Bin_00010	500	24	26	2	0	0.777589	0.866364	0.819579	K03980	putative peptidoglycan lipid II flippase	M	Cell wall/membrane/envelope biogenesis			COG0728	Lipid II flippase MurJ/MviN (peptidoglycan biosynthesis) (MurJ) (PDB:5T77) (PUBMED:25013077)					--------------------MKSKVRSIVSKANSRLTIKFAAIVLASSTLLSSLLGFLRDRLLNSYYLDS-------YPDGIDAYTVAFTIPDFMFFILVSGALSVTFIPVFNQRMANRNKKSAWELSSSVLNLLAFLTLITSVLIIIFAEPLVKYIVGPGLSESSRALAVSMMRVIAINPFLFAIATVLTSIQQAIGRFTFSALAPAIYNIGIIIGTIFFTNGINIFGIQIFEGGIMGVAIGVAFGSVLQLFIAAAGLIGVDFKYQFKIFWKNKGFQQVMKLLPTRSMDQGLDYVNSIVETNMASRMGSGTVRAYSQSLTLQMMPVNLIGVAISTAFFPNLTERLAIGRKDLFRKDLQSALRMIVFLALPVSVMFFFLRGYIVSFIKNGGDDLIAGLLGVLVLSIFARSVYHIAARSFYAMKDTKTPFYISLVAIGLNIVLAIVFSLVFKFGAYGLAWAQAIGAVLEIIILLFLMRKIIDGLFDVEFISGIIRMIIASALSGIVCYFLVAQMPLMGSDLRFFSTFPKFIFIGLVSSVVYILSAKILKLEESEPIIAQIKKIIFVQFK----VK
1188	GC_00000041		ORAL_T_B_F_Bin_00014	167	24	26	2	0	0.777589	0.866364	0.819579	K03980	putative peptidoglycan lipid II flippase	M	Cell wall/membrane/envelope biogenesis			COG0728	Lipid II flippase MurJ/MviN (peptidoglycan biosynthesis) (MurJ) (PDB:5T77) (PUBMED:25013077)					--------------------MKSKVRSIVSKANSRLTVKFAAIILASSTLLSSLLGFLRDRLLNSYYLDS-------YPDGIDAYTVAFTIPDFMFFILVSGALSVTFIPVFNQRMANRNKKSAWELSSSVLNLLALLTLVTSVLIIIFAEPLVKYIVGPGLSESSRSLAISMMRVIAINPFLFAIATVLTSIQQAIGRFTFSALAPAIYNIGIIIGTVFFTNGINIFGVQVFEGGIMGVAIGVAFGSVLQLLIAAIGLIGVDFKYQFRIFWRNKGFQQVMKLLPTRSMDQGLDYVNSIVETNMASRMGSGTVRAYSQSLTLQMMPVNLIGVAISTAFFPNLTERLAIGRKDLFRKDLQAALRMIIFLALPVSVLFFFLRGYIVSFIKNGGDDLIAGLLSVLVLSIFARSIYHIAARSFYAMEDTKTPFYISLVAIGLNIVLAIIFSLIFKFGAYGLAWAQAIGAVLEIVILLFLMRKRIDGLFDVQFLSGIFRMVIASVVSGIICYFLVVRMPLLGSDLRFFSTFPKFIFIGFISSATYVFIAKILKLEEAEPIISQIKKMIFVQVK----IK
1189	GC_00000041		ORAL_T_C_M_Bin_00011	34	24	26	2	0	0.777589	0.866364	0.819579	K03980	putative peptidoglycan lipid II flippase	M	Cell wall/membrane/envelope biogenesis			COG0728	Lipid II flippase MurJ/MviN (peptidoglycan biosynthesis) (MurJ) (PDB:5T77) (PUBMED:25013077)					-------------------MIKKSVRNLVSRANSKLTIKFAAIILASSTLLSSLLGFLRDRLLNSYYLDS-------YPDGIDAYTVAFTIPDFMFFILVSGALSVTFIPVFNQRMAKYNKKSAWELSSSVLNVLALLTLVTSILIIIFAEPLVKYIVGPGLSESSRSLAISMMRVIAINPFLFAIATVITSIQQAIGRFTFTALAPAIYNIGIIIGTIFFTNGINIFGIQLFEGGIMGVAMGVAFGSVLQLIIASVGLIGVGFDYQFKIFWKNKGFRKVMKLLPTRSMDQGLDYVNSIVETNMASRMGAGTVRAYQQGLTLHMMPINLIGVAISTAFFPNLTERLAIGRKDLFRKDLQSALRMITFLALPVAVLFFFLRGYVVSFIKNGGDTLIAGILGVLVISIFARSIYHIAARSFYAMEDTKTPLYISIFAIGLNILLAIVFSTVFKFGAYGLAWAQSIGALVEIIILLALMKIRIQGLFDIQFISGILRMVVASLVAGAVCYLFVVVFPLMDSDERFFSVFPKFCFVGLVSSTAYLFVSKILKLEEAEPIISYIKKIFLK---------
1190	GC_00000041		PRLK01000001_1_Candidatus_Saccharibacteria_bacterium_TM7_CMJM_G6_1_HOT_870_G6CMJM_1_whole_genome_shotgun_sequence	98	24	26	2	0	0.777589	0.866364	0.819579	K03980	putative peptidoglycan lipid II flippase	M	Cell wall/membrane/envelope biogenesis			COG0728	Lipid II flippase MurJ/MviN (peptidoglycan biosynthesis) (MurJ) (PDB:5T77) (PUBMED:25013077)					-------------------MIKKSVRNLVSRANSKLTIKFAAIILASSTLLSSLLGFLRDRLLNSYYLDS-------YPDGIDAYTVAFTIPDFMFFILVSGALSVTFIPVFNQRMAKYNKKSAWELSSSVLNVLALLTLVTSILIIIFAEPLVKYIVGPGLSESSRSLAISMMRVIAINPFLFAIATVITSIQQAIGRFTFTALAPAIYNIGIIIGTIFFTNGINIFGIQLFEGGIMGVAMGVAFGSVLQLIIASVGLIGVGFDYQFKIFWKNKGFRKVMKLLPTRSMDQGLDYVNSIVETNMASRMGAGTVRAYQQGLTLHMMPINLIGVAISTAFFPNLTERLAIGRKDLFRKDLQSALRMITFLALPVAVLFFFLRGYVVSFIKNGGDTLIAGILGVLVISIFARSIYHIAARSFYAMEDTKTPLYISIFAIGLNILLAIVFSTVFKFGAYGLAWAQSIGALVEIIILLALMKIRIQGLFDIQFISGILRMVVASLVAGAVCYLFVVVFPLMDSDERFFSVFPKFCFVGLVSSTAYLFVSKILKLEEAEPIISYIKKIFLK---------
1191	GC_00000041		SDRL01000060_1_TM7_phylum_sp_oral_taxon_353_strain_TM7_HOT_353_SAG1_952SAG1_NODE_101_2_whole_genome_shotgun_sequence	661	24	26	2	0	0.777589	0.866364	0.819579	K03980	putative peptidoglycan lipid II flippase	M	Cell wall/membrane/envelope biogenesis			COG0728	Lipid II flippase MurJ/MviN (peptidoglycan biosynthesis) (MurJ) (PDB:5T77) (PUBMED:25013077)					----------------------------------------------------------------------------------------------------------------------------------MINFMALVTLAASILIIIFADPLMKYLIAPGLSESGHALAVSMMRVIAVNPFIFAIASVIASIQQAVGRFMFCALAPMIYNIGIIIGTVWFTNGINLFGWQIFDGGIMGVALGVVLGSFLQLIVSAVGLVGLGFDYNFKLYCRNRGFRKVLSLLPARSVDQGMDYVVSLVEVNLASRLADGTIRAYQQALTLHLMPINLIGVAISNAAFPQLTERLGEGRLDLFQKDLRSLLRIIFWMALPTSVVIFFTRGYIVHFIRNTGDQLMAGILGCLVVAILFRTIYHMAARAFYARQDTKTPLYISVFSISLNIALAIILTMNLNMGAYGLAWAQSTVAVFEVVILLLVMSKQMPRMFNRAFVTAIGKMIAASAVAGVVCYIGVSVMPFRDTDSSFFSAFPKFTIISIVSFGVYLLMSKLLRLPEVDPILKKGKKLLFGRLD-GV-WR
1192	GC_00000041		SDRM01000010_1_TM7_phylum_sp_oral_taxon_352_strain_TM7_HOT_352_SAG8_352SAG8_NODE_10_21_whole_genome_shotgun_sequence	723	24	26	2	0	0.777589	0.866364	0.819579	K03980	putative peptidoglycan lipid II flippase	M	Cell wall/membrane/envelope biogenesis			COG0728	Lipid II flippase MurJ/MviN (peptidoglycan biosynthesis) (MurJ) (PDB:5T77) (PUBMED:25013077)					---------------------MGRVRSTVTKINQRLNVKLAATIMASSTLLSSLLGFFRDRLLNSAYMPSKNGVSAGYPVGLDAYTAAFMVPDFMFAVLVSGALSVTFIPVFNERWVKGNKQSAWQISSSMINFMALITMVASVLIIIFADPLMKYLIAPGLSESGHALAVSMMQVIAVNPFIFAVAAVIASIQQAVGRFMFCALAPMLYNVGIIIGTVWFTGGVNLFGWQIFDGGIMGVALGVVLGSFLQLIVSAVGLAGLGFDYNFKIYWRNKGFRKVLSLLPARSVDQGMDYVVSLVEVNLASRLADGTVRAYQQALTLHMMPINLIGVAISNAAFPQLTEHLGEGRNDLFQKDLRSLLRIIFWMALPVSVVIFFTRGYVVHFISNGGVPLIAGILGCLVVAILFRTIYHMAARAFYARQDTKTPLYISIFSITLNIILAIVLSMVLKMGAYGLAWAQSTVAVLEVVVLLAVMNRQMPKLFDMTFVRAIFKMILAGIVTGVVCYIGVLVLPFRYHDDSFFSAFPKFVIISLVSFGAYAAASKWLKLPEIDPILARLKKVLFGRLEF---KG
1193	GC_00000041		SDRT01000065_1_TM7_phylum_sp_oral_taxon_349_strain_TM7_HOT_349_SAG1_349SAG1_NODE_101_4_whole_genome_shotgun_sequence	682	24	26	2	0	0.777589	0.866364	0.819579	K03980	putative peptidoglycan lipid II flippase	M	Cell wall/membrane/envelope biogenesis			COG0728	Lipid II flippase MurJ/MviN (peptidoglycan biosynthesis) (MurJ) (PDB:5T77) (PUBMED:25013077)					------------------MRGRGRVKSVVARANSKLSVQWAAALLSGSTLLSSLIGIYRERLINGMYYDT-------YKVGADAYVAAFTIPDFMFFILVSGALSVSFIPVFNQRLATGNKKSAWELSSSLVNSLALITLVTSVLIIIFADPLVRYVVGPGFDEQGRSLAVSMMRVIAVNPFLFAVATVLSSMQQAIGRFTFLALAPTIYNIGIVIGARWFTGGINIFGWQVFEGGIMGVALGVVLGAILQLVVSSLGLIGTDFDYHWKISWKNKGFRRVLRLLPPRSLDQGIDYFNSIVEINLASRMAQGVMRAYQQASSLSLMPVNLVGVAISNAAFPRMTERLAEGRPDLFKKELRSVMRWILWLALPIAVITYFARGYVVAFVKNGGDLLIANILGALVISILFRTIYHIMARSFYAQQDTKTPLYISVGTITLNIILAVIFTLVFGWGVFGLAWAQSIVAVVEVIVLFVILCRRMPGIFTRDFIQAAIRMVLASAGMGAITYATTQLLQLQSSDMSFMSTFPKFSMIVLVSFCVYVELSVLLKLREADPVLGRLYRLFFGRL-----RR
1194	GC_00000041		SDRT01000065_1_TM7_phylum_sp_oral_taxon_349_strain_TM7_HOT_349_SAG1_349SAG1_NODE_101_4_whole_genome_shotgun_sequence	824	24	26	2	0	0.777589	0.866364	0.819579													#NAME?
1195	GC_00000041		SDRW01000018_1_TM7_phylum_sp_oral_taxon_348_strain_TM7_HOT_348_SAG2_348SAG2_NODE_103_2_whole_genome_shotgun_sequence	227	24	26	2	0	0.777589	0.866364	0.819579	K03980	putative peptidoglycan lipid II flippase	M	Cell wall/membrane/envelope biogenesis			COG0728	Lipid II flippase MurJ/MviN (peptidoglycan biosynthesis) (MurJ) (PDB:5T77) (PUBMED:25013077)					---------------------MGRVRRVVQKMNQRITVQLAATLLAGSTLLSSGLGLYRDRILNSQYLNCEGPC---YPVGIDAYTAAFTVPDFMFFILVSGALSVTFIPVFNQRLATGNKKSAWQLSASLINFMALITLVTSILIIIFAEPLLRYIIAPGLSESGMALAVSMMRVIAVNPFLFAIATVIASVQQAVGRFAFYALAPTIYNIGIIIGATVFTGGINIFGFQIFEGGIMGVALGVVLGSILQLVVSSIGLIGLGFDYEFKIFWRNKGFRKVLNLLPARSFDQGMDYVVSLMETNLASRMTEGTVRIFQQATTLHVVPINLIGVSISTAAFPRLTERLSENRIDLFKDELRSVIRAIIWLALPVAIITYFTRGYVVSFISHRGNSLMAGLLGVFAVAILFRCLYHILARSFYAQQDTKTPLYISIVAISLNVFLAIWFTFSLRYGAYGLAVAQAIVAIVEVVILFTMMEMRTPGVLNKYFWQGILRMASAAGFMSIICYFMVHWLPFEAGARSLYEAVPKFILIVLVSLSTYLMLSRLLQIKESEPVMRKLRKVFF--------RA
1196	GC_00000041		SDRZ01000008_1_TM7_phylum_sp_oral_taxon_346_strain_TM7_HOT_346_SAG2_346SAG2_NODE_10_28_whole_genome_shotgun_sequence	725	24	26	2	0	0.777589	0.866364	0.819579	K03980	putative peptidoglycan lipid II flippase	M	Cell wall/membrane/envelope biogenesis			COG0728	Lipid II flippase MurJ/MviN (peptidoglycan biosynthesis) (MurJ) (PDB:5T77) (PUBMED:25013077)					-------------------------------------------------MLSSLLGIYRDRLINGMYLDT-------YKVGADAYVAAFTVPDFMYFLLVSGALSVSFIPVFNQRLASGNKRSAWELSSSLLNLFAVLTLITSVLIIIFADLLVRYVVGPGFGEQGHALAVSMMRIIAVNPFLFAIATVVSSMQQAIGRFTFLALAPTIYNLGIVVGAKYFTNGINIFGWQIFEGGIMGVALGVVLGAILQLVVSSIGLVGVNFDYRPVISWRNKGFRQVLKLLPPRSIDQGIDYFNGIVEINLASRMGDGIMRVYQQASSLSLMPVNLVGVAISNAAFPRMTERLAEGRVDLFKKELRSVFRWIVWLALPIAVITFFARGYVVAFIKNGGQPAIASVLGALVISIFFRTLYHIMARTFYAQQDTRTPLYISIATISLNILLAIIFTQLFGWGVFGLAWAQSIVSVVEIAILLTILHLRTPGIFNRKTLRSIITMMIASAIMGVVTYFVVQMLQLQSRDMNFMAVFPKFTVIVVVSFAVYIALSKVFKLEEADPIVAKLRQLLFGRV-----RR
1197	GC_00000041		SDRZ01000008_1_TM7_phylum_sp_oral_taxon_346_strain_TM7_HOT_346_SAG2_346SAG2_NODE_10_28_whole_genome_shotgun_sequence	762	24	26	2	0	0.777589	0.866364	0.819579			M	Cell wall/membrane/envelope biogenesis			COG0728	Lipid II flippase MurJ/MviN (peptidoglycan biosynthesis) (MurJ) (PDB:5T77) (PUBMED:25013077)					MLFLSGDKLVADRNKIQRQRRRNRALVAIARANQKMSVRLAAVILSSSTLVSALLGIYRDRLLNSMYLDT-------YKVGIDAYTVAFTIPDFMYLLLVSGALAVTFIPVFNSRLAKNNRESAWQMSTSLINFLALVTMVTSVLIMIFAPILVKYVVGPGLSESGQELAISMMRVIAINPFLFAVATVISSVQQAVGRFVFNA----------------------------------------------------------------------------------------------------------------------------------------------------------------------------------------------------------------------------------------------------------------------------------------------------------------------------------------------------------------------------------
1198	GC_00000041		TM7c_JB	723	24	26	2	0	0.777589	0.866364	0.819579	K03980	putative peptidoglycan lipid II flippase	M	Cell wall/membrane/envelope biogenesis			COG0728	Lipid II flippase MurJ/MviN (peptidoglycan biosynthesis) (MurJ) (PDB:5T77) (PUBMED:25013077)					---------------------MGRVRRVVQKMNQRITVQLAATLLAGSTLLSSALGLYRDRILNSQYLNCEGPC---YPVGIDAYTAAFTVPDFMFFILVSGALSVTFIPVFNQRLATGNKKSAWQLSASLINFMALITLVTSILIIIFAEPLLRYIIAPGLSESGMALAVSMMRVIAVNPFLFAIATVIASVQQAVGRFAFYALAPTIYNIGIIIGATVFTGGINIFGFQIFEGGIMGVALGVVLGSILQLVVSSIGLIGLGFDYEFKIFWRNKGFRKVLNLLPARSFDQGMDYVVSLMETNLASRMTEGTVRIFQQATTLHVVPINLIGVSISTAAFPRLTERLSENRIDLFKDELRSVIRAIIWLALPVAIITYFTRGYVVSFISHRGNSLMAGLLGVFAVAILFRCLYHILARSFYAQQDTKTPLYISIVAISLNVFLAIWFTFSLRYGAYGLAVAQAIVAIVEVVILFTMMEMRTPGVLNKYFWQGILRMASAAGFMSIICYFMVHWLPFEAGARSLYEAVPKFILIVLVSLSTYLMFSRLLQIKESEPVMRKLRKVFF--------RA
1199	GC_00000042		CP040003_1_Candidatus_Saccharibacteria_bacterium_oral_taxon_488_strain_AC001_chromosome_complete_genome	586	24	26	2	0	0.845941	0.851587	0.848755	K02959	small subunit ribosomal protein S16	J	Translation, ribosomal structure and biogenesis			COG0228	Ribosomal protein S16 (RpsP) (PDB:4V4H)			COG0228	Ribosome 30S subunit	MLAIRLQRLGRKGYPVYRLAVQEAQRHPSSGRVVAYVGSYNPHTKAANIQAELAQKYLDNGAQPTPRVVKLLKEAGVALPKWVKEPAADRHKAIRNPEKLRKNQPKEEPVQSDTDESGAE
1200	GC_00000042		CP040004_1_Candidatus_Saccharibacteria_bacterium_oral_taxon_957_strain_BB001_chromosome_complete_genome	566	24	26	2	0	0.845941	0.851587	0.848755	K02959	small subunit ribosomal protein S16	J	Translation, ribosomal structure and biogenesis			COG0228	Ribosomal protein S16 (RpsP) (PDB:4V4H)			COG0228	Ribosome 30S subunit	MLAIRLQRLGRKGYPVYRLAVQEAQRHPSSGRVVAYVGSYNPHTKVANIQVELAQKYLDNGAQPTPRVVKLLKEAGVTLPKWVKEPAADKHKAIRNPEKLRKNQPKEEAPAEDAAEETAA
1201	GC_00000042		CP040008_1_Candidatus_Saccharibacteria_bacterium_oral_taxon_955_strain_PM004_chromosome_complete_genome	538	24	26	2	0	0.845941	0.851587	0.848755	K02959	small subunit ribosomal protein S16	J	Translation, ribosomal structure and biogenesis			COG0228	Ribosomal protein S16 (RpsP) (PDB:4V4H)			COG0228	Ribosome 30S subunit	MLAIRLQRLGRKAYPVYRLAVQEASRHPSSGRVVMYVGNYNPHTKESNINVEMAQKYLDNGAQPTPRVAKLLKEAGVKLPKWVKEFKGGKTKTVRNAEKLRKNQPKEEVPAETDSTTEE-
1202	GC_00000042		CP040009_1_Candidatus_Saccharibacteria_bacterium_oral_taxon_955_strain_CM009_chromosome_complete_genome	538	24	26	2	0	0.845941	0.851587	0.848755	K02959	small subunit ribosomal protein S16	J	Translation, ribosomal structure and biogenesis			COG0228	Ribosomal protein S16 (RpsP) (PDB:4V4H)			COG0228	Ribosome 30S subunit	MLAIRLQRLGRKAYPVYRLAVQEASRHPSSGRVVMYVGNYNPHTKESNINVEMAQKYLDNGAQPTPRVAKLLKEAGVKLPKWVKEFKGGKTKTVRNAEKLRKNQPKEEVPAETDSTTEE-
1203	GC_00000042		CP040010_1_Candidatus_Saccharibacteria_bacterium_oral_taxon_488_strain_CM003_chromosome_complete_genome	546	24	26	2	0	0.845941	0.851587	0.848755	K02959	small subunit ribosomal protein S16	J	Translation, ribosomal structure and biogenesis			COG0228	Ribosomal protein S16 (RpsP) (PDB:4V4H)			COG0228	Ribosome 30S subunit	MLAIRLQRLGRKAYPVYRLAVQEASRHPSSGRVVMYVGNYNPHTKESNINVEMAQKYLDNGAQPTPRVAKLLKEAGVKLPKWVKEFKGGKTKTVRNAEKLRKNQPKEEVPAETDSTTEE-
1204	GC_00000042		CP040011_1_TM7_phylum_sp__oral_taxon_952_strain_TM7x_chromosome_complete_genome	523	24	26	2	0	0.845941	0.851587	0.848755	K02959	small subunit ribosomal protein S16	J	Translation, ribosomal structure and biogenesis			COG0228	Ribosomal protein S16 (RpsP) (PDB:4V4H)			COG0228	Ribosome 30S subunit	MLAIRLQRLGRKGYPVYRLAVQEAHRHPSSGRVVAYVGSYNPHTKESNIQAELAQKYLDNGAQPTPRVVKLLKEAGVKLPKWIKEVAADKHKAIRNPEKLRKNQPKEEAPAEVAAE----
1205	GC_00000042		CP047917_1_Candidatus_Saccharibacteria_bacterium_oral_taxon_488_strain_FS15P_chromosome_complete_genome	639	24	26	2	0	0.845941	0.851587	0.848755	K02959	small subunit ribosomal protein S16	J	Translation, ribosomal structure and biogenesis			COG0228	Ribosomal protein S16 (RpsP) (PDB:4V4H)			COG0228	Ribosome 30S subunit	MLAIRLQRLGRKGYPVYRLAVQEAQRHPSSGRVVAYVGSYNPHTKVANIQVESAQKYLDNGAQPTPRVVKLLKEAGVTLPKWVKEPAADKHKAIRSPEKLRKNQPKEEPTQPDAGEPSAE
1206	GC_00000042		CP058260_1_Candidatus_Saccharibacteria_bacterium_oral_taxon_488_strain_HB001_chromosome_complete_genome	544	24	26	2	0	0.845941	0.851587	0.848755	K02959	small subunit ribosomal protein S16	J	Translation, ribosomal structure and biogenesis			COG0228	Ribosomal protein S16 (RpsP) (PDB:4V4H)			COG0228	Ribosome 30S subunit	MLAIRLQRLGRKGYPVYRLAVQEAQRHPSSGRVITYVGSYNPHTKVANIQVELAQKYLDNGAQPTPRVVKLLKEAGVTLPKWVKEPAADRHKAIRNPEKLRKNQPKEEPVQSDTDEPSAE
1207	GC_00000042		Candidatus_Nanogingivalaceae_FGB1_strain_JCVI_1_bin_12	455	24	26	2	0	0.845941	0.851587	0.848755	K02959	small subunit ribosomal protein S16	J	Translation, ribosomal structure and biogenesis			COG0228	Ribosomal protein S16 (RpsP) (PDB:4V4H)			COG0228	Ribosome 30S subunit	MLAIRLQRLGRKGYPVYRVAVQEAHRHPSSGRVVSYVGSYNPHTKEAKIEKELAEKYLYNGAQPTPRVVKLLEEAGIEMPKWVKKP-TQKTRAIKNVEKLRRNQPKEEVSEEA-------
1208	GC_00000042		G6_32_bin_33_unicycler	383	24	26	2	0	0.845941	0.851587	0.848755													--------------------------------------------------------------------------AGIKMPKWVKKP-AQKTRAIKNIEKLRRNQPKEEVAEEA-------
1209	GC_00000042		GCA_015257795_2_ASM1525779v2_JB001_complete_genome	471	24	26	2	0	0.845941	0.851587	0.848755	K02959	small subunit ribosomal protein S16	J	Translation, ribosomal structure and biogenesis			COG0228	Ribosomal protein S16 (RpsP) (PDB:4V4H)			COG0228	Ribosome 30S subunit	MLAIRLQRLGRKGYPVYRVAVQEAHRHPSSGRVVSYVGSYNPHTKEAKIEKELAEKYLYNGAQPTPRVVKLLEDAGIEMPKWVKKP-TQKTRAIKNVEKLRRNQPKEEVSEEA-------
1210	GC_00000042		JB002_complete_genome	451	24	26	2	0	0.845941	0.851587	0.848755	K02959	small subunit ribosomal protein S16	J	Translation, ribosomal structure and biogenesis			COG0228	Ribosomal protein S16 (RpsP) (PDB:4V4H)			COG0228	Ribosome 30S subunit	MLAIRLQRLGRKGYPVYRVAVQEAHRHPSSGRVVSYVGSYNPHTKEAKIEKELAEKYLYNGAQPTPRVVKLLEEAGIEMPKWVKKP-AQKTRAIKNAEKLRRNQPKEEVLEEA-------
1211	GC_00000042		JB003_complete_genome	470	24	26	2	0	0.845941	0.851587	0.848755	K02959	small subunit ribosomal protein S16	J	Translation, ribosomal structure and biogenesis			COG0228	Ribosomal protein S16 (RpsP) (PDB:4V4H)			COG0228	Ribosome 30S subunit	MLAIRLQRLGRKGYPVYRVAVQEAHRHPSSGRVVSYVGSYNPHTKEAKIEKELAEKYLYNGAQPTPRVVKLLEDAGIEMPKWVKKP-TQKTRAIKNVEKLRRNQPKEEVSEEA-------
1212	GC_00000042		ORAL_T_A_F_MAG_00016	180	24	26	2	0	0.845941	0.851587	0.848755	K02959	small subunit ribosomal protein S16	J	Translation, ribosomal structure and biogenesis			COG0228	Ribosomal protein S16 (RpsP) (PDB:4V4H)			COG0228	Ribosome 30S subunit	MLAIRLQRLGRKGYPVYRVAVQEAHRHPSSGRVVSYVGSYNPHTKEAKIEKELAEKYLYNGAQPTPRVVKLLEEAGIEMPKWVKKP-AQKTRAIKNAEKLRRNQPKEEAVEEA-------
1213	GC_00000042		ORAL_T_B_F_Bin_00010	160	24	26	2	0	0.845941	0.851587	0.848755	K02959	small subunit ribosomal protein S16	J	Translation, ribosomal structure and biogenesis			COG0228	Ribosomal protein S16 (RpsP) (PDB:4V4H)			COG0228	Ribosome 30S subunit	-------RLGRKGYPVYRVAVQEAHRHPSSGRVVSYVGSYNPHTKEAKIEKELAEKYLYNGAQPTSRVVKLLEEAGIKMPKWVKKP-AQKTRAIKNAEKLRRNQPKEEVSEEA-------
1214	GC_00000042		ORAL_T_B_F_Bin_00010	361	24	26	2	0	0.845941	0.851587	0.848755	K02959	small subunit ribosomal protein S16											MLAIRLQRLGRKGYPVYRVAV---------------------------------------------------------------------------------------------------
1215	GC_00000042		ORAL_T_B_F_Bin_00014	588	24	26	2	0	0.845941	0.851587	0.848755	K02959	small subunit ribosomal protein S16	J	Translation, ribosomal structure and biogenesis			COG0228	Ribosomal protein S16 (RpsP) (PDB:4V4H)			COG0228	Ribosome 30S subunit	----------------------------------------NPHTKEAKIEKELAEKYLYNGAQPTPRVVKLLEEAGIEMPKWVKKP-AQKTRAIKNAEKLRRNQPKEEVAEEA-------
1216	GC_00000042		ORAL_T_C_M_Bin_00011	115	24	26	2	0	0.845941	0.851587	0.848755	K02959	small subunit ribosomal protein S16	J	Translation, ribosomal structure and biogenesis			COG0228	Ribosomal protein S16 (RpsP) (PDB:4V4H)			COG0228	Ribosome 30S subunit	MLAIRLQRLGRKGYPVYRLAVQEAHRHPSSGRVVSYVGSYNPHTKEAKIEKELAEKYLYNGAQPTPRVALLLEKAGIELPKWVKKP-APKNRAIKNVEKLRKNQPKEEAAEA--------
1217	GC_00000042		ORAL_T_C_M_Bin_00022	110	24	26	2	0	0.845941	0.851587	0.848755	K02959	small subunit ribosomal protein S16	J	Translation, ribosomal structure and biogenesis			COG0228	Ribosomal protein S16 (RpsP) (PDB:4V4H)			COG0228	Ribosome 30S subunit	-------RLGRKGYPVYRVAVQEAHRHPSSGRVVSYVGSYNPHTKEAKIEKELAEKYLYNGAQPTPRVVKLLEEAGIEMPKWVKKP-AQKTRAIKNAEKLRRNQPKEEVAEEA-------
1218	GC_00000042		PRLK01000001_1_Candidatus_Saccharibacteria_bacterium_TM7_CMJM_G6_1_HOT_870_G6CMJM_1_whole_genome_shotgun_sequence	524	24	26	2	0	0.845941	0.851587	0.848755	K02959	small subunit ribosomal protein S16	J	Translation, ribosomal structure and biogenesis			COG0228	Ribosomal protein S16 (RpsP) (PDB:4V4H)			COG0228	Ribosome 30S subunit	MLAIRLQRLGRKGYPVYRLAVQEAHRHPSSGRVVSYVGSYNPHTKEAKIEKELAEKYLYNGAQPTPRVALLLEKAGIELPKWVKKP-APKNRAIKNVEKLRKNQPKEEAEA---------
1219	GC_00000042		SDRM01000010_1_TM7_phylum_sp_oral_taxon_352_strain_TM7_HOT_352_SAG8_352SAG8_NODE_10_21_whole_genome_shotgun_sequence	420	24	26	2	0	0.845941	0.851587	0.848755	K02959	small subunit ribosomal protein S16	J	Translation, ribosomal structure and biogenesis			COG0228	Ribosomal protein S16 (RpsP) (PDB:4V4H)			COG0228	Ribosome 30S subunit	MLAIRLQRLGRKGYPVYRLAVQEAHRHPSSGRVVAYVGSYNPHTKESNIQVELAQKYLDNGAQPTPRVVKLLKEAGAKLPKWVKEVSADKHKAIRNPEKLRKNQPKEEPAEEVAE-----
1220	GC_00000042		SDRT01000065_1_TM7_phylum_sp_oral_taxon_349_strain_TM7_HOT_349_SAG1_349SAG1_NODE_101_4_whole_genome_shotgun_sequence	447	24	26	2	0	0.845941	0.851587	0.848755	K02959	small subunit ribosomal protein S16	J	Translation, ribosomal structure and biogenesis			COG0228	Ribosomal protein S16 (RpsP) (PDB:4V4H)			COG0228	Ribosome 30S subunit	MLAIRLQRLGRKAYPVYRLAVQEAQRHPSSGRVVAYVGNYNPHTKDSNINVELAQKYLDNGAQPTPRVVKLLKSAGVKLPGWVKEFEGNKTKTVKNAEKLRKNQPKEDAAEESEVAEA--
1221	GC_00000042		SDRT01000065_1_TM7_phylum_sp_oral_taxon_349_strain_TM7_HOT_349_SAG1_349SAG1_NODE_101_4_whole_genome_shotgun_sequence	30	24	26	2	0	0.845941	0.851587	0.848755	K02959	small subunit ribosomal protein S16	J	Translation, ribosomal structure and biogenesis			COG0228	Ribosomal protein S16 (RpsP) (PDB:4V4H)			COG0228	Ribosome 30S subunit	MLAIRLQRLGRKAYPVYRLAVQEAQRHPSSGRVVAYVGSYNPHTKESNINVELAQKYLDNGAQPSPRVVKLFKSAGVKLPGWVKEFEGNKTRAVKNAEKLRKNQPKEDLAEESEVAEV--
1222	GC_00000042		SDRW01000018_1_TM7_phylum_sp_oral_taxon_348_strain_TM7_HOT_348_SAG2_348SAG2_NODE_103_2_whole_genome_shotgun_sequence	92	24	26	2	0	0.845941	0.851587	0.848755	K02959	small subunit ribosomal protein S16	J	Translation, ribosomal structure and biogenesis			COG0228	Ribosomal protein S16 (RpsP) (PDB:4V4H)			COG0228	Ribosome 30S subunit	MLAIRLQRLGRKGYPVYRLAVQESNRHPSSGRVVAYVGSYNPHTKENSIQVELAQKYLDNGAQPSPRVIKLLKDGGVKLPKWVKEPQNNKKRSIKNIEKLRKNQPKD-------------
1223	GC_00000042		SDRZ01000008_1_TM7_phylum_sp_oral_taxon_346_strain_TM7_HOT_346_SAG2_346SAG2_NODE_10_28_whole_genome_shotgun_sequence	935	24	26	2	0	0.845941	0.851587	0.848755	K02959	small subunit ribosomal protein S16	J	Translation, ribosomal structure and biogenesis			COG0228	Ribosomal protein S16 (RpsP) (PDB:4V4H)			COG0228	Ribosome 30S subunit	MLAIRLQRLGRKAYPVYRVAVQEAQRHPSSGRVVAYVGSYNPHTKDANINVEAAQKYLDNGAQPTPRVAKLLKEAGVKLPKWVKEFQGGKTKAVKNAEKLRKNQPKEEPAAEEAEAPAEA
1224	GC_00000042		TM7c_JB	583	24	26	2	0	0.845941	0.851587	0.848755	K02959	small subunit ribosomal protein S16	J	Translation, ribosomal structure and biogenesis			COG0228	Ribosomal protein S16 (RpsP) (PDB:4V4H)			COG0228	Ribosome 30S subunit	MLAIRLQRLGRKGYPVYRLAVQESNRHPSSGRVVAYVGSYNPHTKENSIQVELAQKYLDNGAQPSPRVIKLLKDGGVKLPKWVKEPQNNKKRSIKNIEKLRKNQPKD-------------
1225	GC_00000043	pan-Saccharibacteria_Core_Genes	CP040003_1_Candidatus_Saccharibacteria_bacterium_oral_taxon_488_strain_AC001_chromosome_complete_genome	107	25	26	2	0	0.905574	0.907895	0.906733	K02669	twitching motility protein PilT	N|W	Cell motility|Extracellular structures			COG2805	Type IV pilus assembly protein PilT, pilus retraction ATPase (PilT) (PDB:5FL3)					MNNQELRIEILLEEVVKKRASDLHIQVGLPPMLRIDGTLVAATGTQPLDEATVERLVFQILDEDQRQILLKDKEFDFSFAFGTLGRFRVNAFHERGNLAAALRLIPNEIKTAQELGMPPIVNTFADFPRGLVLVTGPTGSGKSTTLAALVDKINAEKSQHIITIEDPIEFTHKSKKSVVVQREVHYDTYSFSAALRSSLRQDPDVVLIGEMRDLETISAAITIAETGHLVFATLHTNSAAQSIDRMIDVFPPHQQPQIRAQLSNILMAICSQRLVPSIGGGRVVAAEIMIANPAVRNIIREGKSHQLDAVIQTGADQGMQTMDRTLVNLVQNGTITYDSAREFAVDLAEFERLIRG
1226	GC_00000043	pan-Saccharibacteria_Core_Genes	CP040004_1_Candidatus_Saccharibacteria_bacterium_oral_taxon_957_strain_BB001_chromosome_complete_genome	84	25	26	2	0	0.905574	0.907895	0.906733	K02669	twitching motility protein PilT	N|W	Cell motility|Extracellular structures			COG2805	Type IV pilus assembly protein PilT, pilus retraction ATPase (PilT) (PDB:5FL3)					MNNQELRIELLLEDVVKKRASDLHIQVGLPPMLRIDGRLMPVAGTMPLDEAAVERLVFQILDEDQRQILLKDKEFDFSFAFGTLGRFRVNAFHERGNLAAALRLIPNEIKSATELGMPPIVNSFADFPRGLVLVTGPTGSGKSTTLASLIDKINSEKSHHIITIEDPIEFTHKSKQSVVVQREVHYDTYSFSAALRSSLRQDPDVVLIGEMRDLETISAAITIAETGHLVFATLHTNSAAQSIDRMIDVFPPHQQPQIRAQLSNILMAICSQRLVPAIGGGRVVAAEILIANPAVRNIIREGKSHQLDAVIQTGAEQGMQTMDRTLANLVQNGTITYDSAREFAVDLTELERLLRG
1227	GC_00000043	pan-Saccharibacteria_Core_Genes	CP040008_1_Candidatus_Saccharibacteria_bacterium_oral_taxon_955_strain_PM004_chromosome_complete_genome	96	25	26	2	0	0.905574	0.907895	0.906733	K02669	twitching motility protein PilT	N|W	Cell motility|Extracellular structures			COG2805	Type IV pilus assembly protein PilT, pilus retraction ATPase (PilT) (PDB:5FL3)					MEPQQLRIEVLLEEVVKKRASDLHIQVGLPPMLRVDGTLTPVVGFNPLDEQQVETLIFAILDQDQQQILLKDKEFDFSFAFGTLGRFRVNAFHERGNLAAALRLIPNEIKSVTELGMPPVVMTFAEFPRGLVLVTGPTGSGKSTTLAALVDKINTEKSQHIITIEDPIEFTHKSKKSVVVQREVHYDTYSFSAALRSSLRQDPDVVLIGEMRDLETISAAITIAETGHLVFATLHTNSAAQSIDRMIDVFPPHQQPQIRAQLANILMAICSQRLVPAIGGGRVVVAEILIANPAVRNVIREGKSHQLDAIIQTGADQGMQTMDRTLVSLVQSGTITYDNAREFAVDLTEFERLMRG
1228	GC_00000043	pan-Saccharibacteria_Core_Genes	CP040009_1_Candidatus_Saccharibacteria_bacterium_oral_taxon_955_strain_CM009_chromosome_complete_genome	96	25	26	2	0	0.905574	0.907895	0.906733	K02669	twitching motility protein PilT	N|W	Cell motility|Extracellular structures			COG2805	Type IV pilus assembly protein PilT, pilus retraction ATPase (PilT) (PDB:5FL3)					MEPQQLRIEVLLEEVVKKRASDLHIQVGLPPMLRVDGTLTPVVGFNPLDEQQVETLIFAILDQDQQQILLKDKEFDFSFAFGTLGRFRVNAFHERGNLAAALRLIPNEIKSVTELGMPPVVMTFAEFPRGLVLVTGPTGSGKSTTLAALVDKINTEKSQHIITIEDPIEFTHKSKKSVVVQREVHYDTYSFSAALRSSLRQDPDVVLIGEMRDLETISAAITIAETGHLVFATLHTNSAAQSIDRMIDVFPPHQQPQIRAQLANILMAICSQRLVPAIGGGRVVVAEILIANPAVRNVIREGKSHQLDAIIQTGADQGMQTMDRTLVSLVQSGTITYDNAREFAVDLTEFERLMRG
1229	GC_00000043	pan-Saccharibacteria_Core_Genes	CP040010_1_Candidatus_Saccharibacteria_bacterium_oral_taxon_488_strain_CM003_chromosome_complete_genome	97	25	26	2	0	0.905574	0.907895	0.906733	K02669	twitching motility protein PilT	N|W	Cell motility|Extracellular structures			COG2805	Type IV pilus assembly protein PilT, pilus retraction ATPase (PilT) (PDB:5FL3)					MEPQQLRIEVLLEEVVKKRASDLHIQVGLPPMLRVDGTLTPVVGFNPLDEQQVETLIFAILDQDQQQILLKDKEFDFSFAFGTLGRFRVNAFHERGNLAAALRLIPNEIKSVTELGMPPVVMTFAEFPRGLVLVTGPTGSGKSTTLAALVDKINTEKSQHIITIEDPIEFTHKSKKSVVVQREVHYDTYSFSAALRSSLRQDPDVVLIGEMRDLETISAAITIAETGHLVFATLHTNSAAQSIDRMIDVFPPHQQPQIRAQLANILMAICSQRLVPAIGGGRVVAAEILIANPAVRNVIREGKSHQLDAIIQTGADQGMQTMDRTLVSLVQSGTITYDNAREFAVDLTEFERLMRG
1230	GC_00000043	pan-Saccharibacteria_Core_Genes	CP040011_1_TM7_phylum_sp__oral_taxon_952_strain_TM7x_chromosome_complete_genome	81	25	26	2	0	0.905574	0.907895	0.906733	K02669	twitching motility protein PilT	N|W	Cell motility|Extracellular structures			COG2805	Type IV pilus assembly protein PilT, pilus retraction ATPase (PilT) (PDB:5FL3)					MNNQELRIEILLEEVVKKRASDLHIQVGLPPMLRIDGALVPASGTQPLDEPAVERLVFQILDEDQRQILLKDKEFDFSFAFGTLGRFRVNAFHERGNLAAALRLIPNEIKSASELGMPPVVNSFADFPRGLVLVTGPTGSGKSTTLAALVDKINSERSQHIITIEDPIEFTHKSKKSVVVQREVHYDTYSFSAALRSSLRQDPDVVLIGEMRDLETISAAITIAETGHLVFATLHTNSAAQSIDRMIDVFPPHQQPQIRAQLSNILMAICSQRLVPAIGGGRVVAAEVLIANPAVRNIIREGKSHQLDAVIQTGADQGMQTMDRTLVNLVQNGTITYDNAREFAVDLTEFERLMRG
1231	GC_00000043	pan-Saccharibacteria_Core_Genes	CP047917_1_Candidatus_Saccharibacteria_bacterium_oral_taxon_488_strain_FS15P_chromosome_complete_genome	104	25	26	2	0	0.905574	0.907895	0.906733	K02669	twitching motility protein PilT	N|W	Cell motility|Extracellular structures			COG2805	Type IV pilus assembly protein PilT, pilus retraction ATPase (PilT) (PDB:5FL3)					MNNQELRIEILLEEVVKKRASDLHIQVGLPPMLRIDGTLVAATGTQPLDEATVERLVFQILDEDQRQILLKDKEFDFSFAFGTLGRFRVNAFHERGNLAAALRLIPNEIKTAQELGMPPIVNTFADFPRGLVLVTGPTGSGKSTTLAALVDKINAEKSQHIITIEDPIEFTHKSKKSVVVQREVHYDTYSFSAALRSSLRQDPDVVLIGEMRDLETISAAITIAETGHLVFATLHTNSAAQSIDRMIDVFPPHQQPQIRAQLSNILMAICSQRLVPSIGGGRVVAAEIMIANPAVRNIIREGKSHQLDAVIQTGADQGMQTMDRTLVNLVQNGTITYDSAREFAVDLAEFERLIRG
1232	GC_00000043	pan-Saccharibacteria_Core_Genes	CP058260_1_Candidatus_Saccharibacteria_bacterium_oral_taxon_488_strain_HB001_chromosome_complete_genome	108	25	26	2	0	0.905574	0.907895	0.906733	K02669	twitching motility protein PilT	N|W	Cell motility|Extracellular structures			COG2805	Type IV pilus assembly protein PilT, pilus retraction ATPase (PilT) (PDB:5FL3)					MNNQELRIEILLEEVVKKRASDLHIQVGLPPMLRIDGTLVAATGTQPLDEATVERLVFQILDEDQRQILLKDKEFDFSFAFGTLGRFRVNAFHERGNLAAALRLIPNEIKTAQELGMPPIVNTFADFPRGLVLVTGPTGSGKSTTLAALVDKINAEKSQHIITIEDPIEFTHKSKKSVVVQREVHYDTYSFSAALRSSLRQDPDVVLIGEMRDLETISAAITIAETGHLVFATLHTNSAAQSIDRMIDVFPPHQQPQIRAQLSNILMAICSQRLVPSIGGGRVVAAEIMIANPAVRNIIREGKSHQLDAVIQTGADQGMQTMDRTLVNLVQNGTITYDSAREFAVDLAEFERLIRG
1233	GC_00000043	pan-Saccharibacteria_Core_Genes	Candidatus_Nanogingivalaceae_FGB1_strain_JCVI_1_bin_12	614	25	26	2	0	0.905574	0.907895	0.906733	K02669	twitching motility protein PilT	N|W	Cell motility|Extracellular structures			COG2805	Type IV pilus assembly protein PilT, pilus retraction ATPase (PilT) (PDB:5FL3)					-MNQNLRIEILLEEIVRKNASDLHLQVGLPPMMRLDGVLTAFPGYNPLNAEEVERLVFAILDDDQQKILIKDKEFDFSFAFGDLGRFRVNAFHERGNLAASLRLIPNQIKTIAELGMPPVIQSFADFPRGLVLVTGPTGSGKSTTLAALIDKINNEKAQHIITIEDPIEFTHKSKRSAIVQREVHYDTYSFSAALRSALRQDPDVVLIGEMRDLETISAAITIAETGHLVFATLHTNSASQSIDRMIDVFPPHQQPQIRSQLANIIQGICAQRLVPAIGGGRVVAAEVMVANPAIRNIIREGKSHQLDTIIQTGGDQGMQTMDRTLVKLVQSGVVTYDDAREFAVDLVEFERLMRG
1234	GC_00000043	pan-Saccharibacteria_Core_Genes	G6_32_bin_33_unicycler	564	25	26	2	0	0.905574	0.907895	0.906733			N|W	Cell motility|Extracellular structures			COG2805	Type IV pilus assembly protein PilT, pilus retraction ATPase (PilT) (PDB:5FL3)					#NAME?
1235	GC_00000043	pan-Saccharibacteria_Core_Genes	GCA_015257795_2_ASM1525779v2_JB001_complete_genome	72	25	26	2	0	0.905574	0.907895	0.906733	K02669	twitching motility protein PilT	N|W	Cell motility|Extracellular structures			COG2805	Type IV pilus assembly protein PilT, pilus retraction ATPase (PilT) (PDB:5FL3)					-MNQNLRIEILLEEIVRKNASDLHLQVGLPPMMRLDGVLTAFPGYNPLNAEEVERLVFAILDDDQQKILIKDKEFDFSFAFGDLGRFRVNAFHERGNLAASLRLIPNQIKTIAELGMPPVIQSFADFPRGLVLVTGPTGSGKSTTLAALIDKINNEKAQHIITIEDPIEFTHKSKRSAIVQREVHYDTYSFSAALRSALRQDPDVVLIGEMRDLETISAAITIAETGHLVFATLHTNSASQSIDRMIDVFPPHQQPQIRSQLANIIQGICAQRLVPAIGGGRVVAAEVMVANPAIRNIIREGKSHQLDTIIQTGGDQGMQTMDRTLVKLVQSGVVTYDDAREFAVDLVEFERLMRG
1236	GC_00000043	pan-Saccharibacteria_Core_Genes	JB002_complete_genome	73	25	26	2	0	0.905574	0.907895	0.906733	K02669	twitching motility protein PilT	N|W	Cell motility|Extracellular structures			COG2805	Type IV pilus assembly protein PilT, pilus retraction ATPase (PilT) (PDB:5FL3)					-MNQNLRIEILLEEIVRKNASDLHLQVGLPPMMRLDGVLAPFPGYNPLNAEEVEHLVFAILDDDQQKILIKDKEFDFSFAFGDLGRFRVNAFHERGNLAASLRLIPNQIKTITELGMPPVIQSFADFPRGLVLVTGPTGSGKSTTLAAIIDKINSEKAQHIITIEDPIEFTHKSKRSAIVQREVHYDTYSFSAALRSSLRQDPDVVLIGEMRDLETISAAITIAETGHLVFATLHTNSAAQSIDRMIDVFPPHQQPQVRSQLANILQGICAQRLIPAIGGGRVVAAEVMVANPAIRNIIREGKTHQLDTVIQTGSDQGMQTMDRTLVKLVQSGVVTYDDAREFAVDLVEFERLMRG
1237	GC_00000043	pan-Saccharibacteria_Core_Genes	JB003_complete_genome	73	25	26	2	0	0.905574	0.907895	0.906733	K02669	twitching motility protein PilT	N|W	Cell motility|Extracellular structures			COG2805	Type IV pilus assembly protein PilT, pilus retraction ATPase (PilT) (PDB:5FL3)					#NAME?
1238	GC_00000043	pan-Saccharibacteria_Core_Genes	JB003_complete_genome	72	25	26	2	0	0.905574	0.907895	0.906733			N|W	Cell motility|Extracellular structures			COG2805	Type IV pilus assembly protein PilT, pilus retraction ATPase (PilT) (PDB:5FL3)					-MNQNLRIEILLEEIVRKNASDLHLQVGLPPMMRLDGVLTAFPGYNPLNAEEVERLVFAILDDDQQKILIKDKEFDFSFAFGDLGRFRVNAFHERGNLAASLRLIPNQIKTIAELGMPPVIQYFCGFP-------------------------------------TRISFGYWSNRFW----------------------------------------------------------------------------------------------------------------------------------------------------------------------------------
1239	GC_00000043	pan-Saccharibacteria_Core_Genes	ORAL_T_A_F_MAG_00016	588	25	26	2	0	0.905574	0.907895	0.906733	K02669	twitching motility protein PilT	N|W	Cell motility|Extracellular structures			COG2805	Type IV pilus assembly protein PilT, pilus retraction ATPase (PilT) (PDB:5FL3)					-MNQNLRIEILLEEIVRKNASDLHLQVGLPPMMRLDGVLAPFPGYNPLNSEEVERLVFAILDDDQQKILVKDKEFDFSFAFGDLGRFRVNAFHERGNLAASLRLIPNQIKTIAELGMPPVIQSFADFPRGLVLVTGPTGSGKSTTLAALIDKINSEKAQHIITIEDPIEFTHKSKRSAIVQREVHYDTYSFSAALRSSLRQDPDVVLIGEMRDLETISAAITIAETGHLVFATLHTNSASQSIDRMIDVFPPHQQPQVRSQLANIIQGICAQRLVPAIGGGRVVAAEVMVANPAIRNIIREGKSHQLDTIIQTGGDQGMQTMDRTLVKLVQSGVVTYDDAREFAVDLVEFERLMRG
1240	GC_00000043	pan-Saccharibacteria_Core_Genes	ORAL_T_B_F_Bin_00010	394	25	26	2	0	0.905574	0.907895	0.906733	K02669	twitching motility protein PilT	N|W	Cell motility|Extracellular structures			COG2805	Type IV pilus assembly protein PilT, pilus retraction ATPase (PilT) (PDB:5FL3)					-MNQNLRIEILLEEIVRKNASDLHLQVGLPPMMRVDGALTPFSGYSQLNAEEVEQLVFAILDDDQRKILIKDKEFDFSFAFGDLGRFRVNAFHEKGNLAASLRLIPTQIKTINELGLPPAIQSFADYPRGLILVAGPTGSGKSTTLAALIDKINSEKAQHIITIEDPIEFTHKSKRSAIVQREVHYDTYSFSAALRSSLRQDPDVVLIGEMRDLETISAAITIAETGHLVFATLHTNSAAQSIDRMIDVFPPHQQPQVRSQLANILQGICAQRLVPAIGGGRVVAAEIMVANPAIRNIIREGKTHQLDTVIQTGADQGMQTMDRTLVKMVQSGIVTYDNAREFAVDLVEFERLMRG
1241	GC_00000043	pan-Saccharibacteria_Core_Genes	ORAL_T_B_F_Bin_00014	256	25	26	2	0	0.905574	0.907895	0.906733	K02669	twitching motility protein PilT	N|W	Cell motility|Extracellular structures			COG2805	Type IV pilus assembly protein PilT, pilus retraction ATPase (PilT) (PDB:5FL3)					-MNQNLRIEILLEEIVRKNASDLHLQVGLPPMMRLDGVLTPFPGYSPLNAEEVERLVFAILDDDQQKILIKDKEFDFSFAFGDLGRFRVNAFHERGNLAASLRLIPNQIKTITELGMPPVIQSFADFPRGLVLVTGPTGSGKSTTLAALIDKINSEKAQHIITIEDPIEFTHKSKRSAIVQREVHYDTYSFSAALRSSLRQDPDVVLIGEMRDLETISAAITIAETGHLVFATLHTNSASQSIDRMIDVFPPHQQPQVRSQLANIIQGICAQRLVPAIGGGRVVAAEVMVANPAIRNIIREGKSHQLDTIIQTGGDQGMQTMDRTLVKLVQSGVVTYDDAREFAVDLVEFERLMRG
1242	GC_00000043	pan-Saccharibacteria_Core_Genes	ORAL_T_C_M_Bin_00011	106	25	26	2	0	0.905574	0.907895	0.906733	K02669	twitching motility protein PilT	N|W	Cell motility|Extracellular structures			COG2805	Type IV pilus assembly protein PilT, pilus retraction ATPase (PilT) (PDB:5FL3)					-MNQNLRIEILLEEIVRKNASDLHLHVGLPPMMRLDGALTPISGYQKLNAEEVETLVFAILDEDQRRILLKDKEFDFSFAFGDLGRFRVNAFHERGNLAASLRLIPNQIKTIAELGMPPVIQNFAEFPRGLVLITGPTGSGKSTTLAALVDKINSEKAQHIITIEDPIEFTHKSKRSAVVQREVHYDTYSFTAALRSALRQDPDVVLIGEMRDLETISAAITIAETGHLVFATLHTNSAAQSIDRMIDVFPPHQQPQVRSQLANILQGICAQRLIPAIGGGRVVSAEVLVANAAVRNIIREGKTHQLDAVIQTGADQGMQTMDRTLVKLVQTGVITYDNAREYAVDIVEFERLMRG
1243	GC_00000043	pan-Saccharibacteria_Core_Genes	ORAL_T_C_M_Bin_00022	88	25	26	2	0	0.905574	0.907895	0.906733	K02669	twitching motility protein PilT	N|W	Cell motility|Extracellular structures			COG2805	Type IV pilus assembly protein PilT, pilus retraction ATPase (PilT) (PDB:5FL3)					-MNQNLRIEILLEEIVRKNASDLHLQVGLPPMMRLDGVLAPFPGYNPLNAEEVEHLVFAILDDDQQKILIKDKEFDFSFAFGDLGRFRVNAFHERGNLAASLRLIPNQIKTITELGMPPVIQSFADFPRGLVLVTGPTGSGKSTTLAALIDKINSEKAQHIITIEDPIEFTHKSKRSAIVQREVHYDTYSFSAALRSSLRQDPDVVLIGEMRDLETISAAITIAETGHLVFATLHTNSAAQSIDRMIDVFPPHQQSQVRSQLANILQGICAQRLVPAIGGGRVVAAEVMVANPAIRNIIREGKTHQLDTVIQTGSDQGMQTMDRTLVKLVQSGVVTYDDAREFAVDLVEFERLMRG
1244	GC_00000043	pan-Saccharibacteria_Core_Genes	PRLK01000001_1_Candidatus_Saccharibacteria_bacterium_TM7_CMJM_G6_1_HOT_870_G6CMJM_1_whole_genome_shotgun_sequence	175	25	26	2	0	0.905574	0.907895	0.906733	K02669	twitching motility protein PilT	N|W	Cell motility|Extracellular structures			COG2805	Type IV pilus assembly protein PilT, pilus retraction ATPase (PilT) (PDB:5FL3)					-MNQNLRIEILLEEIVRKNASDLHLHVGLPPMMRLDGALTPISGYQKLNAEEVETLVFAILDEDQRRILLKDKEFDFSFAFGDLGRFRVNAFHERGNLAASLRLIPNQIKTIAELGMPPVIQNFAEFPRGLVLITGPTGSGKSTTLAALVDKINSEKAQHIITIEDPIEFTHKSKRSAVVQREVHYDTYSFTAALRSALRQDPDVVLIGEMRDLETISAAITIAETGHLVFATLHTNSAAQSIDRMIDVFPPHQQPQVRSQLANILQGICAQRLIPAIGGGRVVSAEVLVANAAVRNIIREGKTHQLDAVIQTGADQGMQTMDRTLVKLVQTGVITYDNAREYAVDIVEFERLMRG
1245	GC_00000043	pan-Saccharibacteria_Core_Genes	SDRL01000060_1_TM7_phylum_sp_oral_taxon_353_strain_TM7_HOT_353_SAG1_952SAG1_NODE_101_2_whole_genome_shotgun_sequence	36	25	26	2	0	0.905574	0.907895	0.906733	K02669	twitching motility protein PilT	N|W	Cell motility|Extracellular structures			COG2805	Type IV pilus assembly protein PilT, pilus retraction ATPase (PilT) (PDB:5FL3)					MNNQELRIEILLEEVVKKRASDLHIQVGLPPMLRIDGALVPAAGTQPLDEPSVERLVFQILDEDQRQILLKDKEFDFSFAFGTLGRFRVNAFHERGNLAAALRLIPNEIKSATELGMPPVVNTFADFPRGLVLVTGPTGSGKSTTLAALVDKINSEKSQHIITIEDPIEFTHKSKKSVVVQREVHYDTYSFSAALRSSLRQDPDVVLIGEMRDLETISAAITIAETGHLVFATLHTNSAAQSVDRMIDVFPPHQQPQIRAQLSNILMAICSQRLVPSIGGGRVVAAEVLIANPAVRNIIREGKSHQLDAVIQTGADQGMQTMDRTLVNLVQNGTITYDSAREFAVDLTEFERLMRG
1246	GC_00000043	pan-Saccharibacteria_Core_Genes	SDRM01000010_1_TM7_phylum_sp_oral_taxon_352_strain_TM7_HOT_352_SAG8_352SAG8_NODE_10_21_whole_genome_shotgun_sequence	76	25	26	2	0	0.905574	0.907895	0.906733	K02669	twitching motility protein PilT	N|W	Cell motility|Extracellular structures			COG2805	Type IV pilus assembly protein PilT, pilus retraction ATPase (PilT) (PDB:5FL3)					MNNQELRIEILLEEVVKKRASDLHIQVGLPPMLRIDGSLMPAAGTQPLDEPAVERLVFQILDEDQRQILLKDKEFDFSFAFGTLGRFRVNAFHERGNLAAALRLIPNEIKSASELGMPPVVNTFADFPRGLVLVTGPTGSGKSTTLAALVDKINSERSQHIITIEDPIEFTHKSKKSVVVQREVHYDTYSFSAALRSSLRQDPDVVLIGEMRDLETISAAITIAETGHLVFATLHTNSAAQSIDRMIDVFPPHQQPQIRAQLSNILMAICSQRLVPAIGGGRVVAAEVLIANPAVRNIIREGKSHQLDAVIQTGADQGMQTMDRTLANLVQNGTITYDSAREFAVDLTEFERLMRG
1247	GC_00000043	pan-Saccharibacteria_Core_Genes	SDRT01000065_1_TM7_phylum_sp_oral_taxon_349_strain_TM7_HOT_349_SAG1_349SAG1_NODE_101_4_whole_genome_shotgun_sequence	574	25	26	2	0	0.905574	0.907895	0.906733	K02669	twitching motility protein PilT	N|W	Cell motility|Extracellular structures			COG2805	Type IV pilus assembly protein PilT, pilus retraction ATPase (PilT) (PDB:5FL3)					MQNEELMMEILLEEVVKKHASDLHIQVGLPPMLRVDGSLSPVAGTQSLDEATVERLVFRILDEDQQQILLKDKEFDFSFAFGDLGRFRVNAFHERGNLAAALRLIPNEIKSVQELGLPPVVLSFADYPRGLVLVTGPTGSGKSTTLAALVDKVNSEKAQHIITIEDPIEFTHKSKKSVVVQREVHYDTYSFSAALRSSLRQDPDVVLIGEMRDLETISAAITIAETGHLVFATLHTNSAAQSIDRMIDVFPPHQQPQIRAQLANILMGICSQRLVPSIGGGRVVAAEILVANPAVRNVIREGKSHQLDAIIQTGADQGMQTMDRTLVNLVQSGTITYDNAREFAVDLTEFERLMRG
1248	GC_00000043	pan-Saccharibacteria_Core_Genes	SDRW01000018_1_TM7_phylum_sp_oral_taxon_348_strain_TM7_HOT_348_SAG2_348SAG2_NODE_103_2_whole_genome_shotgun_sequence	787	25	26	2	0	0.905574	0.907895	0.906733	K02669	twitching motility protein PilT	N|W	Cell motility|Extracellular structures			COG2805	Type IV pilus assembly protein PilT, pilus retraction ATPase (PilT) (PDB:5FL3)					MNNQELRIELLLDEVLRKDASDLHLQVGLPPMIRVDGALSKVSGCDDLDQPTVERLIFSILDDEQRQIFLKDKEFDFSFAYGTLGRFRVNAFHERGNMAAALRLIPSKIRTIQELGLPPIVSKFAEFPRGLVLVTGPTGSGKSTTLAAIIDKINSESSHHIITIEDPIEYTHSSKKSVIVQREVHYDTFSFGAALRSSLRQDPDIVLIGEMRDLETISAAITIAETGHLVFATLHTNSAAQSIDRMIDVFPPHQQPQVRAQLANILMAICSQRLVPTIGGGRVAAAEILMANPAVRNIIREGKSHQLDAVIQTGADQGMQTMDRTLAGLVQSGVITYEEAKNYAVDLGELERAIRG
1249	GC_00000043	pan-Saccharibacteria_Core_Genes	SDRZ01000008_1_TM7_phylum_sp_oral_taxon_346_strain_TM7_HOT_346_SAG2_346SAG2_NODE_10_28_whole_genome_shotgun_sequence	78	25	26	2	0	0.905574	0.907895	0.906733	K02669	twitching motility protein PilT	N|W	Cell motility|Extracellular structures			COG2805	Type IV pilus assembly protein PilT, pilus retraction ATPase (PilT) (PDB:5FL3)					MPEQELRIEVLLEEVIKRRASDLHIQVGLPPMLRIDGTLIAIAGFDALDEAQVESLVFAILDEDQQQILLKDKEFDFSFAFGTLGRFRVNAFHERGNLAAALRLIPNEIKSVTELGMPPVVMNFADYPRGLVLVTGPTGSGKSTTLAALVDKINSEKSQHIITIEDPIEFTHKSKKSVVVQREVHYDTYSFSAALRSSLRQDPDVVLIGEMRDLETISAAITIAETGHLVFATLHTNSAAQSIDRMIDVFPPHQQPQIRAQLSNILMAICSQRLVPAIGGGRVVSAEILIANPAVRNVIREGKTHQLDAIIQTGADQGMQTMDRTLVQLVQSGTITYDSAREFAVDLTEFERLIRG
1250	GC_00000043	pan-Saccharibacteria_Core_Genes	TM7c_JB	125	25	26	2	0	0.905574	0.907895	0.906733	K02669	twitching motility protein PilT	N|W	Cell motility|Extracellular structures			COG2805	Type IV pilus assembly protein PilT, pilus retraction ATPase (PilT) (PDB:5FL3)					MNNQELRIELLLDEVLRKDASDLHLQVGLPPMIRVDGALSKVSGCDDLDQPTVERLIFSILDDEQRQIFLKDKEFDFSFAYGTLGRFRVNAFHERGNMAAALRLIPSKIRTIQELGLPPIVSKFAEFPRGLVLVTGPTGSGKSTTLAAIIDKINSESSHHIITIEDPIEYTHSSKKSVIVQREVHYDTFSFGAALRSSLRQDPDIVLIGEMRDLETISAAITIAETGHLVFATLHTNSAAQSIDRMIDVFPPHQQPQVRAQLANILMAICSQRLVPTIGGGRVAAAEILMANPAVRNIIREGKSHQLDAVIQTGADQGMQTMDRTLAGLVQSGVITYEEAKNYAVDLGELERAIRG
1251	GC_00000044	pan-Saccharibacteria_Core_Genes	CP040003_1_Candidatus_Saccharibacteria_bacterium_oral_taxon_488_strain_AC001_chromosome_complete_genome	555	25	26	2	0	0.815549	0.841674	0.828405	K02600	transcription termination/antitermination protein NusA	K	Transcription			COG0195	Transcription antitermination factor NusA, contains S1 and KH domains (NusA) (PDB:1HH2)					MEDLNIKQLTLAVRTIAEEKNLPEETVLEVIEQAIAAAWRRDNGTREQLVRASLNINSGTAVVSVVKTVV--EEVENDVNQMSLDEAKTVDPAAELGSEVTVETHNVTTFGRVAAQTAKQVILQRLREAEREVVLAEFEDKIGTVVTGTIQRVEPRVVRIELGKAVGIMPQSEQIPGEYYGVGRRVKVYIKDIEREG---------RGPQLILSRGNEEFVRFLFSQEVPEMETGAVEIKAIAREAGRRTKIAVASALPGVDPVGTFVGGHGTRVQAVMNEIGEQEKIDIIPFEEDAAGFIANAMSPAEVLSVTV----NEDEKRATVYASEDQQSVAIGRAGQNVRLASRLTGYELDIEAKAAAKP-EAKPRKNIEDSLMSVVEEVAE----------------------
1252	GC_00000044	pan-Saccharibacteria_Core_Genes	CP040004_1_Candidatus_Saccharibacteria_bacterium_oral_taxon_957_strain_BB001_chromosome_complete_genome	451	25	26	2	0	0.815549	0.841674	0.828405	K02600	transcription termination/antitermination protein NusA	K	Transcription			COG0195	Transcription antitermination factor NusA, contains S1 and KH domains (NusA) (PDB:1HH2)					MEDLNIKQLTLALRTIAEEKNLPEETVLEVIEQAIAAAWRRDNGTREQLVRASLNINSGTAVVSVVKTVV--EEVENDVNQMSLDEAKTVDPAAELGSEVTVETHNVTTFGRVAAQTAKQVILQRLREAEREVVLAEFEDKIGTVVTGTIQRVEPRVVRIELGKAVGIMPQSEQIPGEYYGVGRRIKVYIKDIEREG---------RGPQLILSRGNEEFVRFLFSQEVPEMETGAVEIKAIAREAGRRTKLAVASALPGVDPVGTFVGGHGTRVQAVMNEIGEQEKIDIIPFEEDAAGFIANAMSPAEVLSVTV----NEDEKRATVYVSEDQQSVAIGRAGQNVRLASRLTGYELDIEAKAAAKPAENKPRKNVEDSLFNAIEETAE----------------------
1253	GC_00000044	pan-Saccharibacteria_Core_Genes	CP040008_1_Candidatus_Saccharibacteria_bacterium_oral_taxon_955_strain_PM004_chromosome_complete_genome	468	25	26	2	0	0.815549	0.841674	0.828405	K02600	transcription termination/antitermination protein NusA	K	Transcription			COG0195	Transcription antitermination factor NusA, contains S1 and KH domains (NusA) (PDB:1HH2)					MEDLNIKQLTLAVRTIAEEKNLPEETVMDVIEQAIAAAWRRDNGERDQSVRAELNINDGSAKVFVMRDVV--EEVENDLNQISLEDAQKIKADAKLG-DVIEDEHTVTSFGRVAAQTAKQVVLQRLREAEREVVLAEFEDKIGTVVTGIVQRVEPRVVRVELGKATGILPQSEQIQGEYYSVGQRIKVFIKDIERDN---------RGPQLILSRGNEAFVEYLFRQEVPEMETGAVEIKGIAREAGRRTKLAVMSTVPGVDPVGTFVGGHGTRVNAVMNEIGDQEKIDIITFDENVDTYIRNALSPAEVVKVEI----DKEAKTAKVYVSEDQQSIAIGRGGQNVRLASRLTGYELDIETATAKPA-EKKPRKNIEDGLFAAIEEQGE----------------------
1254	GC_00000044	pan-Saccharibacteria_Core_Genes	CP040009_1_Candidatus_Saccharibacteria_bacterium_oral_taxon_955_strain_CM009_chromosome_complete_genome	468	25	26	2	0	0.815549	0.841674	0.828405	K02600	transcription termination/antitermination protein NusA	K	Transcription			COG0195	Transcription antitermination factor NusA, contains S1 and KH domains (NusA) (PDB:1HH2)					MEDLNIKQLTLAVRTIAEEKNLPEETVMDVIEQAIAAAWRRDNGERDQSVRAELNINDGSAKVFVMRDVV--EEVENDLNQISLEDAQKIKADAKLG-DVIEDEHTVTSFGRVAAQTAKQVVLQRLREAEREVVLAEFEDKIGTVVTGIVQRVEPRVVRVELGKATGILPQSEQIQGEYYSVGQRIKVFIKDIERDN---------RGPQLILSRGNEAFVEYLFRQEVPEMETGAVEIKGIAREAGRRTKLAVMSTVPGVDPVGTFVGGHGTRVNAVMNEIGDQEKIDIITFDENVDTYIRNALSPAEVVKVEI----DKEAKTAKVYVSEDQQSIAIGRGGQNVRLASRLTGYELDIETATAKPA-EKKPRKNIEDGLFAAIEEQGE----------------------
1255	GC_00000044	pan-Saccharibacteria_Core_Genes	CP040010_1_Candidatus_Saccharibacteria_bacterium_oral_taxon_488_strain_CM003_chromosome_complete_genome	471	25	26	2	0	0.815549	0.841674	0.828405	K02600	transcription termination/antitermination protein NusA	K	Transcription			COG0195	Transcription antitermination factor NusA, contains S1 and KH domains (NusA) (PDB:1HH2)					MEDLNIKQLTLAVRTIAEEKNLPEETVMDVIEQAIAAAWRRDNGERDQSVRAELNINDGSAKVFVMRDVV--EEVENDLNQISLEDAQKIKADAKLG-DVIEDEHTVTSFGRVAAQTAKQVVLQRLREAEREVVLAEFEDKIGTVVTGIVQRVEPRVVRVELGKATGILPQSEQIQGEYYSVGQRIKVFIKDIERDN---------RGPQLILSRGNEAFVEYLFRQEVPEMETGAVEIKGIAREAGRRTKLAVMSTVPGVDPVGTFVGGHGTRVNAVMNEIGDQEKIDIITFDENVDTYIRNALSPAEVVKVEI----DKEAKTAKVYVSEDQQSIAIGRGGQNVRLASRLTGYELDIETATAKPA-EKKPRKNIEDGLFAAIEEQGE----------------------
1256	GC_00000044	pan-Saccharibacteria_Core_Genes	CP040011_1_TM7_phylum_sp__oral_taxon_952_strain_TM7x_chromosome_complete_genome	423	25	26	2	0	0.815549	0.841674	0.828405	K02600	transcription termination/antitermination protein NusA	K	Transcription			COG0195	Transcription antitermination factor NusA, contains S1 and KH domains (NusA) (PDB:1HH2)					MEDLNIKQLTLAVRTIAEEKNLPEETVLSVIEQAIAAAWRRDNGTREQLVRANLNINSGAAVVSVVKTVV--EDVENDINQISLEDAKKLDAAAEIDGEVTVETHNVTTFGRVAAQTAKQVILQRLREAEREVVLAEFEDKIGTVVIGTVQRVEPRVVRIELGKAVGIMPQSEQIPGEYYGVGRRIKVYIKDIEREG---------RGPQLILSRGNEEFVRFLFNQEVPEMETGAVEIKAIAREAGRRTKLAVASALPGVDPVGTFVGGHGARVQAVMNEIGEQEKIDIIPFEEDVAGFIANAMSPAEVISVTV----NEEEKRATVYVSEDQQSIAIGRAGQNVRLASRLTGYELDIEAKTAVKS-EPKPRKNIEDSLMSVVEEVAE----------------------
1257	GC_00000044	pan-Saccharibacteria_Core_Genes	CP047917_1_Candidatus_Saccharibacteria_bacterium_oral_taxon_488_strain_FS15P_chromosome_complete_genome	603	25	26	2	0	0.815549	0.841674	0.828405	K02600	transcription termination/antitermination protein NusA	K	Transcription			COG0195	Transcription antitermination factor NusA, contains S1 and KH domains (NusA) (PDB:1HH2)					MEDLNIKQLTLAVRTIAEEKNLPEETVLEVIEQAIAAAWRRDNGTREQLVRASLNINSGTAVVSVVKTVV--EEVENDVNQISLDEAKTVDPAAELGSEVTVETHNVTTFGRVAAQTAKQVILQRLREAEREVVLAEFEDKIGTVVTGTIQRVEPRVVRIELGKAVGIMPQSEQIPGEYYGVGRRVKVYIKDIEREG---------RGPQLILSRGNEEFVRFLFSQEVPEMETGAVEIKAIAREAGRRTKLAVASALPGVDPVGTFVGGHGTRVQAVMNEIGEQEKIDIIPFEEDTAGFIANAMSPAEVLSVTV----NEDEKRATVYVSEDQQSVAIGRAGQNVRLASRLTGYELDIEAKATAKP-ETKPRKNIEDSLMSVVEEVAE----------------------
1258	GC_00000044	pan-Saccharibacteria_Core_Genes	CP058260_1_Candidatus_Saccharibacteria_bacterium_oral_taxon_488_strain_HB001_chromosome_complete_genome	512	25	26	2	0	0.815549	0.841674	0.828405	K02600	transcription termination/antitermination protein NusA	K	Transcription			COG0195	Transcription antitermination factor NusA, contains S1 and KH domains (NusA) (PDB:1HH2)					MEDLNIKQLTLAVRTIAEEKNLPEETVLEVIEQAIAAAWRRDNGTREQLVRASLNINSGTAVVSVVKTVV--EEVENDVNQMSLDEAKTVDPAAELGSEVTVETHNVTTFGRVAAQTAKQVILQRLREAEREVVLAEFEDKIGTVVTGTIQRVEPRVIRIELGKAVGIMPQSEQIPGEYYGVGRRVKVYIKDIEREG---------RGPQLILSRGNEEFVRFLFSQEVPEMETGAVEIKAIAREAGRRTKLAVASALPGVDPVGTFVGGHGTRVQAVMNEIGEQEKIDIIPFEEDAAGFIANAMSPAEVLSVTV----NEDEKRATVYVSEDQQSVAIGRAGQNVRLASRLTGYELDIEAKAAVKP-EAKPRKNIEDSLMSVVEEVAE----------------------
1259	GC_00000044	pan-Saccharibacteria_Core_Genes	Candidatus_Nanogingivalaceae_FGB1_strain_JCVI_1_bin_12	200	25	26	2	0	0.815549	0.841674	0.828405	K02600	transcription termination/antitermination protein NusA	K	Transcription			COG0195	Transcription antitermination factor NusA, contains S1 and KH domains (NusA) (PDB:1HH2)					MEDLNVKQMMLAAKNIAAEKNLPEEKVLEVIEMAIAAAWRRENGNRDQNVRAELNTETGDAEVFVQYEVVDGEEAYNINNEISLEDAKELDPNAEVG-EIVEEKFPVETFGRVAAQTAKQVVLQRLREAEREIILEEYEDKVGTIVSGSVSKIDQRFVRIDLGKATGVMPLREQINGEYFSVGQRVKVLIKEIEREG---------RAPELILSRADAKFVENLFEQEVPELETGMVEIVAIAREAGRRTKMAVRSMMSGVDPVGTFVGSRGVRVQSVMNEIGEREKIDIITWSENPSEFIREALNPAEVIEVQIKPTGENEKKRATVLVNEDQQSIAIGRAGQNVRLASRLTGYELDIELAKPT---EKKPRGNVEDGLFNALNEATESEVVENLDGDESDREKFGGEDQ
1260	GC_00000044	pan-Saccharibacteria_Core_Genes	G6_32_bin_33_unicycler	474	25	26	2	0	0.815549	0.841674	0.828405			K	Transcription			COG0195	Transcription antitermination factor NusA, contains S1 and KH domains (NusA) (PDB:1HH2)					MEDLNVKQMMLAAKNIAAEKNLPEEKVLEVIEMAIAAAWRRENGNRD----------------------------------------------------------------------------------------------------------------------------------------------------------------------------------------------------------------------------------------------------------------------------------------------------------------------------------------------------------------------------
1261	GC_00000044	pan-Saccharibacteria_Core_Genes	GCA_015257795_2_ASM1525779v2_JB001_complete_genome	371	25	26	2	0	0.815549	0.841674	0.828405	K02600	transcription termination/antitermination protein NusA	K	Transcription			COG0195	Transcription antitermination factor NusA, contains S1 and KH domains (NusA) (PDB:1HH2)					MEDLNVKQMMLAAKNIAAEKNLPEEKVLEVIEMAIAAAWRRENGNRDQNVRAELNTETGDAEVFVQYEVVDGEEAYNINNEISLEDAKELDPNAEVG-EIVEEKFPVETFGRVAAQTAKQVVLQRLREAEREIILEEYEDKVGTIVSGSVSKIDQRFVRIDLGKATGVMPLREQINGEYFSVGQRVKVLIKEIEREG---------RAPELILSRADAKFVENLFEQEVPELETGMVEIVGIAREAGRRTKMAVRSMMSGVDPVGTFVGSRGVRVQSVMNEIGEREKIDIITWSENPSEFIREALNPAEVIEVQIKPTGENEKKRATVLVNEDQQSIAIGRAGQNVRLASRLTGYELDIELAKPA---EKKTRGNVEDGLFNALNEATESEVVENLDGDESDREKFGGEDQ
1262	GC_00000044	pan-Saccharibacteria_Core_Genes	JB002_complete_genome	387	25	26	2	0	0.815549	0.841674	0.828405	K02600	transcription termination/antitermination protein NusA	K	Transcription			COG0195	Transcription antitermination factor NusA, contains S1 and KH domains (NusA) (PDB:1HH2)					MEDLNIKQMMLAAKTIAAEKNLPEEKVLEVIEMAIAAAWRRENGNRDQNVRAELNTQTGDAEVFVQYEVVDGEEAYNINNEISLEDAKKLDANAEIG-EIVEEKFPVETFGRVAAQTAKQVVLQRLREAEREIILEEFEDKVGTIVSGSVSKIDQRFVRIDLGKANGVMPLREQINGEYFSVGQRIKVLIKEIEREG---------RAPELILSRADAKFVEILFEQEVPELETGMVEIVAIAREAGRRTKMAVRSIMNGVDPVGTFVGSRGVRVQSVMNEIGEREKIDIVTWSENPSEFIREALSPAEVVEVQIKETGENERKRATVLVSEDQQSVAIGRAGQNVRLASRLTGYELDIELAKST---EKKPRGNVEDGLFSALNEATESEVVENLDGDESDREKFGGEEQ
1263	GC_00000044	pan-Saccharibacteria_Core_Genes	JB003_complete_genome	371	25	26	2	0	0.815549	0.841674	0.828405	K02600	transcription termination/antitermination protein NusA	K	Transcription			COG0195	Transcription antitermination factor NusA, contains S1 and KH domains (NusA) (PDB:1HH2)					MEDLNVKQMMLAAKNIAAEKNLPEEKVLEVIEMAIAAAWRRENGNRDQNVRAELNTETGDAEVFVQYEVVDGEEAYNINNEISLEDAKELDPNAEVG-EIVEEKFPVETFGRVAAQTAKQVVLQRLREAEREIILEEYEDKVGTIVSGSVSKIDQRFVRIDLGKATGVMPLREQINGEYFSVGQRVKVLIKEIEREG---------RAPELILSRADAKFVENLFEQEVPELETGMVEIVGIAREAGRRTKMAVRSMMSGVDPVGTFVGSRGVRVQSVMNEIGEREKIDIITWSENPSEFIREALNPAEVIEVQIKPTGENEKKRATVLVNEDQQSIAIGRAGQNVRLASRLTGYELDIELAKPA---EKKTRGNVEDGLFNALNEATESEVVENLDGDESDREKFGGEDQ
1264	GC_00000044	pan-Saccharibacteria_Core_Genes	ORAL_T_A_F_MAG_00016	659	25	26	2	0	0.815549	0.841674	0.828405	K02600	transcription termination/antitermination protein NusA	K	Transcription			COG0195	Transcription antitermination factor NusA, contains S1 and KH domains (NusA) (PDB:1HH2)					MEDLNVKQMMLAAKNIAAEKNLPEEKVLEVIEMAIAAAWRRENGNRDQNVRAELNTETGDAEVFVQYEVVDGEEAYNINNEISLEDAKELDPNAEVG-EIVEEKFPVETFGRVAAQTAKQVVLQRLREAEREIILEEYEDKVGTIVSGSVSKIDQRFVRIDLGKATGVMPLREQINGEYFSVGQRVKVLIKEIEREG---------RAPELILSRADAKFVENLFEQEVPELETGMVEIVGIAREAGRRTKMAVRSMMSGVDPVGTFVGSRGVRVQSVMNEIGEREKIDIITWSENPSEFIREALNPAEVIEVQIKPTGENEKKRATVLVNEDQQSIAIGRAGQNVRLASRLTGYELDIELAKSA---EKKPRGNVEDGLFNALNEATESEVVENLDGDESDREKFGGEDQ
1265	GC_00000044	pan-Saccharibacteria_Core_Genes	ORAL_T_B_F_Bin_00010	21	25	26	2	0	0.815549	0.841674	0.828405	K02600	transcription termination/antitermination protein NusA	K	Transcription			COG0195	Transcription antitermination factor NusA, contains S1 and KH domains (NusA) (PDB:1HH2)					MEDLNIKQMMLAAKTIAAEKNLPEEKVLEVIEMAIAAAWRRENGNRDQNVRAELNTETGEAEVFVQYEVVDGEEAYNINNEISLEDAKEFDSNTEIG-EIVEEKFPVETFGRVAAQTAKQVVLQRLREAEREIILEEFEDKVGTIVSGSVSKIDQRFVRIDLGKASGIMPLREQINGEYFSVGQRIKVLIKEIEREG---------RAPELILSRSDAKFVEILFEQEVPELETGMVEIVAIAREAGRRTKMAVRSVMNGVDPVGTFVGSRGVRVQSVMNEIGEREKIDIVTWSENPSEFIREALNPAEVIEVQIKETTENERKRATVLVSEDQQSGAIGRAGQNVRLASRLTGYELDIELAKAV---EKKLRGNVEDGLFNALSEATESEVVKNLDGDESDREKFGGEEQ
1266	GC_00000044	pan-Saccharibacteria_Core_Genes	ORAL_T_B_F_Bin_00014	9	25	26	2	0	0.815549	0.841674	0.828405	K02600	transcription termination/antitermination protein NusA	K	Transcription			COG0195	Transcription antitermination factor NusA, contains S1 and KH domains (NusA) (PDB:1HH2)					MEDLNIKQMMLAAKTIAAEKNLPEEKVLEVIEMAIAAAWRRENGNRDQNVRAELNTETGDAEVFVQYEVVDGEEAYNINNEISLEDAKELDPNAEVG-EIVEEKFPVETFGRVAAQTAKQVVLQRLREAEREIILEEYEDKVGTIVSGSVSKIDQRFVRIDLGKATGVMPLREQINGEYFSVGQRIKVLIKEIEREG---------RAPELILSRADAKFVEILFEQEVPELETGMVEIVAIAREAGRRTKMAVRSIMNGVDPVGTFVGSRGVRVQSVMNEIGEREKIDIVTWSENPSEFIREALSPAEVVEVQIKETGENERKRATVLVSEDQQSVAIGRAGQNVRLASRLTGYELDIELAKST---EKKPRGNVEDGLFSALNEATESEVVENLDGDESDREKFGGEEQ
1267	GC_00000044	pan-Saccharibacteria_Core_Genes	ORAL_T_C_M_Bin_00011	46	25	26	2	0	0.815549	0.841674	0.828405	K02600	transcription termination/antitermination protein NusA	K	Transcription			COG0195	Transcription antitermination factor NusA, contains S1 and KH domains (NusA) (PDB:1HH2)					MEDLNIKQMLLAARTIASEKNLPEEKILEVIEMAIAAAWRRDNGERGQNVRAELDTNTGEAEVFVQYEVVDGEEAYNPVNEIALEDARKKQADIEIG-EIIEEKFPVETFGRVAAQVAKQVILQRLREAEREIILEEYEDKIGTIVSGTISKIDPKVIRIDIGKATGIMPQREQIHGEYFSIGQRVKVLIKTITRGDVDASGRERPRAPELILSRGDAKFVEILFEKEVPELETGMVEICGIARDAGKRTKMAVRSTMPGVDPVGTFVGSRGMRVQSVMNEIGERERIDIITWSENPSEFIREALSPAEVVKVEI-----ENDNKATVYVAEDQQSIAIGRGGQNVKLASQLTGYELDIELAKKE---EKKPRGNIEDDLFNALNEADEVDVVSNLDGDEPDNEKFGGEEQ
1268	GC_00000044	pan-Saccharibacteria_Core_Genes	ORAL_T_C_M_Bin_00022	325	25	26	2	0	0.815549	0.841674	0.828405	K02600	transcription termination/antitermination protein NusA	K	Transcription			COG0195	Transcription antitermination factor NusA, contains S1 and KH domains (NusA) (PDB:1HH2)					MEDLNIKQMMLAAKTIAAEKNLPEEKVLEVIEMAIAAAWRRENGNRDQNVRAELNTQTGDAEVFVQYEVVDGEEAYNINNEISLEDAKKLDANAEIG-EIVEEKFPVETFGRVAAQTAKQVVLQRLREAEREIILEEFEDKVGTIVSGSVSKIDQRFVRIDLGKANGVMPLREQINGEYFSVGQRIKVLIKEIEREG---------RAPELILSRADAKFVEILFEQEVPELETGMVEIVAIAREAGRRTKMAVRSIMNGVDPVGT-------------------------------------------------------------------------------------------------------------------------------------------------
1269	GC_00000044	pan-Saccharibacteria_Core_Genes	PRLK01000001_1_Candidatus_Saccharibacteria_bacterium_TM7_CMJM_G6_1_HOT_870_G6CMJM_1_whole_genome_shotgun_sequence	252	25	26	2	0	0.815549	0.841674	0.828405	K02600	transcription termination/antitermination protein NusA	K	Transcription			COG0195	Transcription antitermination factor NusA, contains S1 and KH domains (NusA) (PDB:1HH2)					MEDLNIKQMLLAARTIASEKNLPEEKILEVIEMAIAAAWRRDNGERGQNVRAELDTNTGEAEVFVQYEVVDGEEAYNPVNEIALEDARKKQADIEIG-EIIEEKFPVETFGRVAAQVAKQVILQRLREAEREIILEEYEDKIGTIVSGTISKIDPKVIRIDIGKATGIMPQREQIHGEYFSIGQRVKVLIKTITRGDVDASGRERPRAPELILSRGDAKFVEILFEKEVPELETGMVEICGIARDAGKRTKMAVRSTMPGVDPVGTFVGSRGMRVQSVMNEIGERERIDIITWSENPSEFIREALSPAEVVKVEI-----ENDNKATVYVAEDQQSIAIGRGGQNVKLASQLTGYELDIELAKKE---EKKPRGNIEDDLFNALNEADEVDVVSNLDGDEPDNEKFGGEEQ
1270	GC_00000044	pan-Saccharibacteria_Core_Genes	SDRL01000060_1_TM7_phylum_sp_oral_taxon_353_strain_TM7_HOT_353_SAG1_952SAG1_NODE_101_2_whole_genome_shotgun_sequence	301	25	26	2	0	0.815549	0.841674	0.828405	K02600	transcription termination/antitermination protein NusA	K	Transcription			COG0195	Transcription antitermination factor NusA, contains S1 and KH domains (NusA) (PDB:1HH2)					----------------------------------------------------------------------------------------------------TVETHNVTTFGRVAAQTAKQVILQRLREAEREVVLAEFEDKIGTVVTGTIQRVEPRVVRIELGKAVGIMPQSEQIPGEYYGVGRRVKVYIKDIEREG---------RGPQLILSRGNEEFVRFLFSQEVPEMETGAVEIKAIAREAGRRTKLAVASALPGVDPVGTFVGGHGTRVQAVMNEIGEQEKIDIIPFEEDAAGFIANAMSPAEVLSVTV----NEDEKRATVYVSEDQQSVAIGRAGQNVRLASRLTGYELDIEAKAAAKP-EAKPRKNIEDSLMSAVEEVAE----------------------
1271	GC_00000044	pan-Saccharibacteria_Core_Genes	SDRM01000010_1_TM7_phylum_sp_oral_taxon_352_strain_TM7_HOT_352_SAG8_352SAG8_NODE_10_21_whole_genome_shotgun_sequence	620	25	26	2	0	0.815549	0.841674	0.828405	K02600	transcription termination/antitermination protein NusA	K	Transcription			COG0195	Transcription antitermination factor NusA, contains S1 and KH domains (NusA) (PDB:1HH2)					MEDLNIKQLTLAVRTIAEEKNLPEETVLSVIEQAIAAAWRRDNGTRDQLVRASLNINNGTAVVSVVKTVV--EEVENDANQIDLEEAKEIDPAAELGGEVVMETHNVTTFGRVAAQTAKQVILQRLREAEREVVLAEFEDKIGTVVIGTVQRVEPRVVRIELGKAVGIMPQSEQIPGEYYGVGRRIKVYIKDIEREG---------RGPQLILSRGNEEFVRFLFNQEVPEMETGAVEIKAIAREAGRRTKLAVSSALPGVDPVGTFVGGHGARVQAVMNEIGEQEKIDIIPYEEDAAGFIANAMSPAEVLSVTV----NEDEKRATVYVSEDQQSIAIGRAGQNVRLASRLTGYELDIEAKAPVKT-EPKPRKNIEDSLMSVVEEVAE----------------------
1272	GC_00000044	pan-Saccharibacteria_Core_Genes	SDRT01000065_1_TM7_phylum_sp_oral_taxon_349_strain_TM7_HOT_349_SAG1_349SAG1_NODE_101_4_whole_genome_shotgun_sequence	479	25	26	2	0	0.815549	0.841674	0.828405	K02600	transcription termination/antitermination protein NusA	K	Transcription			COG0195	Transcription antitermination factor NusA, contains S1 and KH domains (NusA) (PDB:1HH2)					MQDLNVKQMTLAMRTIAEEKALPEDVVLGVIEQAIAAAWRRDNGEREQNVRAELNINDGTAKVSVVKTVV--EDVENDINQISLEDAQKIDKNAELGSEVVMETHDVTSFGRVAAQTAKQVVIQRLREAEREVVLAEFEDKIGTVVTGVVQRVEPRVVRVELGKATGILPQSEQIQGEHYSVGQRLRVFIKDIERDG---------RGAQLVLSRGNEAFIEYLFRQEVPEMETGAVEIKGIAREAGRRTKLAVASLVPGVDPVGTFVGGHGTRVNAVMNEIGDQEKIDIVTYDENIDTYIRNALSPAEIVKVEI----DKEHKSAKVYVTEDQQSIAIGRGGQNVRLASRLTGYELDIETAAAKPV-EKKPRTNIEDGLFAAIEDQE-----------------------
1273	GC_00000044	pan-Saccharibacteria_Core_Genes	SDRT01000065_1_TM7_phylum_sp_oral_taxon_349_strain_TM7_HOT_349_SAG1_349SAG1_NODE_101_4_whole_genome_shotgun_sequence	36	25	26	2	0	0.815549	0.841674	0.828405	K02600	transcription termination/antitermination protein NusA	K	Transcription			COG0195	Transcription antitermination factor NusA, contains S1 and KH domains (NusA) (PDB:1HH2)					MQDLNVKQMTLAMRTIAEEKALPEDVVLGVIEQAIAAAWRRDNGEREQNVRAELNINDGTAKVSVVKTVV--EDVENDINQISLEDAQKIDKNAELGGEIVTETHDVTSFGRVAAQTAKQVVIQRLREAEREVVLAEFEDKIGTVVTGVVQRVEPRVVRVELGKATGILPQSEQIQGEYYSVGQRLRVFIKDIERDG---------RGAQLVLSRGNEAFIEYLFRQEVPEMETGAVEIKGIAREAGRRTKLAVASLVPGVDPVGTFVGGHGTRVNAVMNEIGDQEKIDIVTYDE--------------------------------------------------------------------------------------------------------------------
1274	GC_00000044	pan-Saccharibacteria_Core_Genes	SDRW01000018_1_TM7_phylum_sp_oral_taxon_348_strain_TM7_HOT_348_SAG2_348SAG2_NODE_103_2_whole_genome_shotgun_sequence	36	25	26	2	0	0.815549	0.841674	0.828405	K02600	transcription termination/antitermination protein NusA	K	Transcription			COG0195	Transcription antitermination factor NusA, contains S1 and KH domains (NusA) (PDB:1HH2)					MEDINLKQLTLAVRAIAEEKNLPEETVLSVIEQAIAAAWRRDNGEREQNVRAELNTVEGTAKVFVIRTVV--EEVENPVKEISLDDAKKIKPEIELG-DVIEDEHEVTSFGRVAAQTAKQVVLQRLREAERDVMLSEFEDKIGTMVTGIVQRVEPRVVRIELGKASGILPQSEQIQGERYSVGSRIKVLIKDIEREN---------RGPQLILTRASELFMERLFNQEVPEMDAGAVEIKGIAREAGRRTKLAVSSTVPGVDAVGTFVGGHGTRVQAVMN-----EKIDIIPFEDDIENYIRNALSPAEVSSVEV----DEENKRAKVFVTEDQQSVAIGRGGQNVRLASRLTGYEIDIETKQANEV-IEKPRKNIEDSLFSALEENDQ----------------------
1275	GC_00000044	pan-Saccharibacteria_Core_Genes	SDRZ01000008_1_TM7_phylum_sp_oral_taxon_346_strain_TM7_HOT_346_SAG2_346SAG2_NODE_10_28_whole_genome_shotgun_sequence	545	25	26	2	0	0.815549	0.841674	0.828405	K02600	transcription termination/antitermination protein NusA	K	Transcription			COG0195	Transcription antitermination factor NusA, contains S1 and KH domains (NusA) (PDB:1HH2)					MEDLNIKQLTLAVRAIADEKALPEETVLNVIEQAIAAAWRRDNGEREQNVRAELNINDGTAKVFVQREVV--EDVVNPATEISLADARAEKPDAQLG-DTIEEAHEVKSFGRVAAQTAKQVVMQRLREAEREVVLAEFEDKIGTVVTGMVQRVEPRVVRVELGKATGIIPQSEQIQGEFYKIGSRIKVLIKDIEREG---------RGPQLILSRGSEDFIEYLFRQEVPEMETGAVEIKGIAREAGRRTKLAVASTVPGVDPVGTFVGGHGARVNAVMSEIGEQEKIDIVTYDDNIDTYIRNALSPAEIVKVEI----DKDKKTANVYVTEDQQSIAIGRGGQNVRLASRLTGYELNIETTAPKSA-EKKPRKNVEEDLFSAIENQD-----------------------
1276	GC_00000044	pan-Saccharibacteria_Core_Genes	TM7c_JB	529	25	26	2	0	0.815549	0.841674	0.828405	K02600	transcription termination/antitermination protein NusA	K	Transcription			COG0195	Transcription antitermination factor NusA, contains S1 and KH domains (NusA) (PDB:1HH2)					MEDINLKQLTLAVRAIAEEKNLPEETVLSVIEQAIAAAWRRDNGEREQNVRAELNTVEGTAKVFVIRTVV--EEVENPVKEISLDDAKKIKPEIELG-DVIEDEHKVTSFGRVAAQTAKQVVLQRLREAERDVMLSEFEDKIGTMVTGIVQRVEPRVVRIELGKASGILPQSEQIQGERYSVGSRIKVLIKDIEREN---------RGPQLILTRASELFMERLFNQEVPEMDAGAVEIKGIAREAGRRTKLAVSSTVPGVDAVGTFVGGHGTRVQAVMNEIGDNEKIDIIPFEDDIENYIRNALSPAEVSSVEV----DEENKRAKVFVTEDQQSVAIGRGGQNVRLASRLTGYEIDIETKQVNEV-VEKPRKNIEDSLFSALEENDQ----------------------
1277	GC_00000045		CP040003_1_Candidatus_Saccharibacteria_bacterium_oral_taxon_488_strain_AC001_chromosome_complete_genome	774	24	26	3	0	0.807917	0.943439	0.870435	K01159	crossover junction endodeoxyribonuclease RuvC [EC:3.1.22.4]	L	Replication, recombination and repair			COG0817	Holliday junction resolvasome RuvABC endonuclease subunit RuvC (RuvC) (PDB:1HJR)					#NAME?
1278	GC_00000045		CP040004_1_Candidatus_Saccharibacteria_bacterium_oral_taxon_957_strain_BB001_chromosome_complete_genome	624	24	26	3	0	0.807917	0.943439	0.870435	K01159	crossover junction endodeoxyribonuclease RuvC [EC:3.1.22.4]	L	Replication, recombination and repair			COG0817	Holliday junction resolvasome RuvABC endonuclease subunit RuvC (RuvC) (PDB:1HJR)					-----MRIIGIDPGTGILGFGVIDF-SGG--KFRLVTAGVVRTPAHTPIDERLEEIFDSLTEIITETKPDVMSIEKLFFARNVTTAISVAEARGVAMLTGRKAGLPIAEYTPLQIKQTLTGYGKADKKQVQEMVRLNLGLKDVPKPDDCADALAAAITHAAMNRV---
1279	GC_00000045		CP040008_1_Candidatus_Saccharibacteria_bacterium_oral_taxon_955_strain_PM004_chromosome_complete_genome	715	24	26	3	0	0.807917	0.943439	0.870435	K01159	crossover junction endodeoxyribonuclease RuvC [EC:3.1.22.4]	L	Replication, recombination and repair			COG0817	Holliday junction resolvasome RuvABC endonuclease subunit RuvC (RuvC) (PDB:1HJR)					-----MRIIGIDPGTGILGFGVIDV-AHG--KTTLVTAGVIRTPAHTPLPERLEEIYEGITDIIAETKPTVMAIEKLFFSRNITTAISVAQARGVAMLTGRQAKLRIEEYTPNEIKQAVAGYGAAKKAQVQEMVRIQLGLSEVPKPDDCADALAAAIMCAFALRGQ--
1280	GC_00000045		CP040009_1_Candidatus_Saccharibacteria_bacterium_oral_taxon_955_strain_CM009_chromosome_complete_genome	715	24	26	3	0	0.807917	0.943439	0.870435	K01159	crossover junction endodeoxyribonuclease RuvC [EC:3.1.22.4]	L	Replication, recombination and repair			COG0817	Holliday junction resolvasome RuvABC endonuclease subunit RuvC (RuvC) (PDB:1HJR)					-----MRIIGIDPGTGILGFGVIDV-AHG--KTTLVTAGVIRTPAHTPLPERLEEIYEGITDIIAETKPTVMAIEKLFFSRNITTAISVAQARGVAMLTGRQAKLRIEEYTPNEIKQAVAGYGAAKKAQVQEMVRIQLGLSEVPKPDDCADALAAAIMCAFALRGQ--
1281	GC_00000045		CP040010_1_Candidatus_Saccharibacteria_bacterium_oral_taxon_488_strain_CM003_chromosome_complete_genome	715	24	26	3	0	0.807917	0.943439	0.870435	K01159	crossover junction endodeoxyribonuclease RuvC [EC:3.1.22.4]	L	Replication, recombination and repair			COG0817	Holliday junction resolvasome RuvABC endonuclease subunit RuvC (RuvC) (PDB:1HJR)					-----MRIIGIDPGTGILGFGVIDV-AHG--KTTLVTAGVIRTPAHTPLPERLEEIYEGITDIIAETKPTVMAIEKLFFSRNITTAISVAQARGVAMLTGRQAKLRIEEYTPNEIKQAVAGYGAAKKAQVQEMVRIQLGLSEVPKPDDCADALAAAIMCAFALRGQ--
1282	GC_00000045		CP040011_1_TM7_phylum_sp__oral_taxon_952_strain_TM7x_chromosome_complete_genome	585	24	26	3	0	0.807917	0.943439	0.870435	K01159	crossover junction endodeoxyribonuclease RuvC [EC:3.1.22.4]	L	Replication, recombination and repair			COG0817	Holliday junction resolvasome RuvABC endonuclease subunit RuvC (RuvC) (PDB:1HJR)					-----MRIIGIDPGTGILGFGVIDF-SGG--KFKLVTAGVVRTPAHTPIDERLEEIFDSLTEIITETKPDVMSIEKLFFARNVTTAISVAEARGVAMLTGRKAGLPIAEYTPLQIKQTLTGYGKADKKQVQEMVRLNLGLKDVPKPDDCADALAAAITHAAMNRV---
1283	GC_00000045		CP047917_1_Candidatus_Saccharibacteria_bacterium_oral_taxon_488_strain_FS15P_chromosome_complete_genome	805	24	26	3	0	0.807917	0.943439	0.870435	K01159	crossover junction endodeoxyribonuclease RuvC [EC:3.1.22.4]	L	Replication, recombination and repair			COG0817	Holliday junction resolvasome RuvABC endonuclease subunit RuvC (RuvC) (PDB:1HJR)					#NAME?
1284	GC_00000045		CP058260_1_Candidatus_Saccharibacteria_bacterium_oral_taxon_488_strain_HB001_chromosome_complete_genome	709	24	26	3	0	0.807917	0.943439	0.870435	K01159	crossover junction endodeoxyribonuclease RuvC [EC:3.1.22.4]	L	Replication, recombination and repair			COG0817	Holliday junction resolvasome RuvABC endonuclease subunit RuvC (RuvC) (PDB:1HJR)					#NAME?
1285	GC_00000045		Candidatus_Nanogingivalaceae_FGB1_strain_JCVI_1_bin_12	53	24	26	3	0	0.807917	0.943439	0.870435	K01159	crossover junction endodeoxyribonuclease RuvC [EC:3.1.22.4]	L	Replication, recombination and repair			COG0817	Holliday junction resolvasome RuvABC endonuclease subunit RuvC (RuvC) (PDB:1HJR)					--MKKRRILGIDPGTGILGFGVVDC-QIGK-PLKMITGGVISTPTHTPIEIRLEEIYNGLKEIIEETNPDEVSIEKLFFSKNVTTAISVAQARGVAILVAQQSKIPIAEYTPNQIKQTLTGYGGANKKQMQEMVRSTLNLVEVPKPDDAADALAAAITHFYMTRI---
1286	GC_00000045		G6_32_bin_33_unicycler	164	24	26	3	0	0.807917	0.943439	0.870435	K01159	crossover junction endodeoxyribonuclease RuvC [EC:3.1.22.4]	L	Replication, recombination and repair			COG0817	Holliday junction resolvasome RuvABC endonuclease subunit RuvC (RuvC) (PDB:1HJR)					--MKKRRILGIDPGTGILGFGVVDC-QIGK-PLKMITGGVISTPAHTPIEVRLEEIYNGLKEIIEETKPDEVSIEKLFFSKNVTTAISVAQARGVAILVAQQSKIPIAEYTPNQIKQTLTGYGGANKKQMQEMVRSTLNLVEVPKPDDAADALAAAITHFYMTRI---
1287	GC_00000045		GCA_015257795_2_ASM1525779v2_JB001_complete_genome	640	24	26	3	0	0.807917	0.943439	0.870435	K01159	crossover junction endodeoxyribonuclease RuvC [EC:3.1.22.4]	L	Replication, recombination and repair			COG0817	Holliday junction resolvasome RuvABC endonuclease subunit RuvC (RuvC) (PDB:1HJR)					--MKKRRILGIDPGTGILGFGVVDC-QIGK-PLKMITGGVISTPAHTPIEIRLEEIYNGLKEIIEETKPDEVSIEKLFFSKNVTTAISVAQARGVAILVAQQSKIPIAEYTPNQIKQTLTGYGGANKKQMQEMVRSTLNLVEVPKPDDAADALAAAITHFYMTRI---
1288	GC_00000045		JB002_complete_genome	612	24	26	3	0	0.807917	0.943439	0.870435	K01159	crossover junction endodeoxyribonuclease RuvC [EC:3.1.22.4]	L	Replication, recombination and repair			COG0817	Holliday junction resolvasome RuvABC endonuclease subunit RuvC (RuvC) (PDB:1HJR)					--MKKRRILGIDPGTGILGFGVVDC-QIGK-PLKMVTGGVISTPAHTPIEIRLEEIYNGLKEIIAETTPDEVSIEKLFFSKNVTTAISVAQARGVAILVAQQSKIPIAEYTPNQIKQTLTGYGGANKKQMQEMVRSNLNLAEIPKPDDAADALAAAITHFYMTRI---
1289	GC_00000045		JB003_complete_genome	638	24	26	3	0	0.807917	0.943439	0.870435	K01159	crossover junction endodeoxyribonuclease RuvC [EC:3.1.22.4]	L	Replication, recombination and repair			COG0817	Holliday junction resolvasome RuvABC endonuclease subunit RuvC (RuvC) (PDB:1HJR)					--MKKRRILGIDPGTGILGFGVVDC-QIGK-PLKMITGGVISTPAHTPIEIRLEEIYNGLKEIIEETKPDEVSIEKLFFSKNVTTAISVAQARGVAILVAQQSKIPIAEYTPNQIKQTLTGYGGANKKQMQEMVRSTLNLVEVPKPDDAADALAAAITHFYMTRI---
1290	GC_00000045		ORAL_T_A_F_MAG_00016	93	24	26	3	0	0.807917	0.943439	0.870435	K01159	crossover junction endodeoxyribonuclease RuvC [EC:3.1.22.4]	L	Replication, recombination and repair			COG0817	Holliday junction resolvasome RuvABC endonuclease subunit RuvC (RuvC) (PDB:1HJR)					--MKKRRILGIDPGTGILGFGVVDC-QIGK-PLKMITGGVISTPAHTPIEIRLEEIYNGLKEIIEETKPDEVSIEKLFFSKNVTTAISVAQARGVAILVAQQSKIPISEYTPNQIKQTLTGYGGANKKQMQEMVRSTLNLVEVPKPDDAADALAAAITHFYMTRI---
1291	GC_00000045		ORAL_T_B_F_Bin_00010	104	24	26	3	0	0.807917	0.943439	0.870435	K01159	crossover junction endodeoxyribonuclease RuvC [EC:3.1.22.4]	L	Replication, recombination and repair			COG0817	Holliday junction resolvasome RuvABC endonuclease subunit RuvC (RuvC) (PDB:1HJR)					--MTKRRILGIDPGTGILGFGVVDC-EIGK-PIKMITGGVISTPAHTPIEIRLEEIYNGLKEIITETKPDEVSIEKLFFSKNVTTAISVAQARGVAILVAQQSKIPISEYTPNQIKQTLTGYGGANKKQMQEMVRSTLNLVEVPKPDDAADALAAAITHFYMMRI---
1292	GC_00000045		ORAL_T_B_F_Bin_00014	181	24	26	3	0	0.807917	0.943439	0.870435	K01159	crossover junction endodeoxyribonuclease RuvC [EC:3.1.22.4]	L	Replication, recombination and repair			COG0817	Holliday junction resolvasome RuvABC endonuclease subunit RuvC (RuvC) (PDB:1HJR)					--MKKRRILGIDPGTGILGFGVVDC-QIGK-PLKMITGGVISTPAHTPIEIRLEEIYNGLKEIIEETNPDEVSIEKLFFSKNVTTAISVAQARGVAILVAQQSKIPIAEYTPNQIKQTLTGYGSANKKQMQEMVRSNLNLAEIPKPDDAADALAAAITHFYMTRI---
1293	GC_00000045		ORAL_T_C_M_Bin_00022	68	24	26	3	0	0.807917	0.943439	0.870435	K01159	crossover junction endodeoxyribonuclease RuvC [EC:3.1.22.4]	L	Replication, recombination and repair			COG0817	Holliday junction resolvasome RuvABC endonuclease subunit RuvC (RuvC) (PDB:1HJR)					--MKKRRILGIDPGTGILGFGVVDC-QIGK-PLKMVTGGVISTPAHTPIEIRLEEIYNGLKEIIAETNPDEVSIEKLFFSKNVTTAISVAQARGVAILVAQQSKIPISEYTPNQIKQTLTGYGGANKKQMQEMVRSNLNLAEIPKPDDAADALAAAITHFYMTRI---
1294	GC_00000045		PRLK01000001_1_Candidatus_Saccharibacteria_bacterium_TM7_CMJM_G6_1_HOT_870_G6CMJM_1_whole_genome_shotgun_sequence	118	24	26	3	0	0.807917	0.943439	0.870435	K01159	crossover junction endodeoxyribonuclease RuvC [EC:3.1.22.4]	L	Replication, recombination and repair			COG0817	Holliday junction resolvasome RuvABC endonuclease subunit RuvC (RuvC) (PDB:1HJR)					---MKRKILGIDPGTGILGFGVIEC-ERGK-PLKILDAGVISTPAHTPIENRLEEIFNGINEIIALNSPDEVSIEKLFFTNNITTGISVAEARGVAILCAQLSKIPISEYTPLQIKQTLTGYGKADKKQVQEMVKITLGLNKIPKPDDAADALAAAITHYYMTNTNS-
1295	GC_00000045		SDRL01000060_1_TM7_phylum_sp_oral_taxon_353_strain_TM7_HOT_353_SAG1_952SAG1_NODE_101_2_whole_genome_shotgun_sequence	411	24	26	3	0	0.807917	0.943439	0.870435	K01159	crossover junction endodeoxyribonuclease RuvC [EC:3.1.22.4]	L	Replication, recombination and repair			COG0817	Holliday junction resolvasome RuvABC endonuclease subunit RuvC (RuvC) (PDB:1HJR)					-----MRIIGIDPGTGILGFGVVDF-RRGGNKFKMVTAGVITTPAHTPTDERLEEIFNSLTEIINETKPDVMSIEKLFFARNVTTAISVAEARGVAMLTGRRAGMSIAEYTPLQIKQTLTGYGKADKKQIQEMVRLNLGLTEAPKPDDCADALAAAITHAAMSRLA--
1296	GC_00000045		SDRM01000010_1_TM7_phylum_sp_oral_taxon_352_strain_TM7_HOT_352_SAG8_352SAG8_NODE_10_21_whole_genome_shotgun_sequence	146	24	26	3	0	0.807917	0.943439	0.870435	K01159	crossover junction endodeoxyribonuclease RuvC [EC:3.1.22.4]	L	Replication, recombination and repair			COG0817	Holliday junction resolvasome RuvABC endonuclease subunit RuvC (RuvC) (PDB:1HJR)					-----MRIIGIDPGTGILGFGVIDF-SRG--KFKMVTAGVVTTPAHTPIDERLEDIFDSLTEIIAETNPDVMSIEKLFFARNVTTAISVAEARGVAMLTGRKAGMSIAEYTPLQIKQTLTGYGKADKKQVQEMVRLNLGLKDVPKPDDCADALAAAITHAAMNRV---
1297	GC_00000045		SDRT01000065_1_TM7_phylum_sp_oral_taxon_349_strain_TM7_HOT_349_SAG1_349SAG1_NODE_101_4_whole_genome_shotgun_sequence	636	24	26	3	0	0.807917	0.943439	0.870435	K01159	crossover junction endodeoxyribonuclease RuvC [EC:3.1.22.4]	L	Replication, recombination and repair			COG0817	Holliday junction resolvasome RuvABC endonuclease subunit RuvC (RuvC) (PDB:1HJR)					-----MRIIGIDPGTGILGFGVIDV-NGG--RTRLVTAGVITTPAHTPLPDRLEEIYSGLTDIIKETQPDVMSVEKLFFTKNITTAISVAEARGVAILTGRQAKLPIHEYTPNEIKKSITGYGAAKKSQIQEMVRIQLGLQEVPKPDDCADALAAALTHAFMSRIEA-
1298	GC_00000045		SDRT01000065_1_TM7_phylum_sp_oral_taxon_349_strain_TM7_HOT_349_SAG1_349SAG1_NODE_101_4_whole_genome_shotgun_sequence	462	24	26	3	0	0.807917	0.943439	0.870435	K01159	crossover junction endodeoxyribonuclease RuvC [EC:3.1.22.4]	L	Replication, recombination and repair			COG0817	Holliday junction resolvasome RuvABC endonuclease subunit RuvC (RuvC) (PDB:1HJR)					#NAME?
1299	GC_00000045		SDRT01000065_1_TM7_phylum_sp_oral_taxon_349_strain_TM7_HOT_349_SAG1_349SAG1_NODE_101_4_whole_genome_shotgun_sequence	540	24	26	3	0	0.807917	0.943439	0.870435	K01159	crossover junction endodeoxyribonuclease RuvC [EC:3.1.22.4]	L	Replication, recombination and repair			COG0817	Holliday junction resolvasome RuvABC endonuclease subunit RuvC (RuvC) (PDB:1HJR)					#NAME?
1300	GC_00000045		SDRW01000018_1_TM7_phylum_sp_oral_taxon_348_strain_TM7_HOT_348_SAG2_348SAG2_NODE_103_2_whole_genome_shotgun_sequence	198	24	26	3	0	0.807917	0.943439	0.870435	K01159	crossover junction endodeoxyribonuclease RuvC [EC:3.1.22.4]	L	Replication, recombination and repair			COG0817	Holliday junction resolvasome RuvABC endonuclease subunit RuvC (RuvC) (PDB:1HJR)					-----MRILGIDPGTGILGFGVIDCVNYG--KYKMVSAGVVRTPPHTPLPDRLEEIYNSLKEIIHETNPDIMSVEKLFFAKNVTTAISVSHARGVVLLTAKQAGIKIAEYTPLQIKNTLTGYGKADKRQVQEMVKVNLGLRDIPKPDDCADALAAAITHAASMRLN--
1301	GC_00000045		SDRZ01000008_1_TM7_phylum_sp_oral_taxon_346_strain_TM7_HOT_346_SAG2_346SAG2_NODE_10_28_whole_genome_shotgun_sequence	465	24	26	3	0	0.807917	0.943439	0.870435	K01159	crossover junction endodeoxyribonuclease RuvC [EC:3.1.22.4]	L	Replication, recombination and repair			COG0817	Holliday junction resolvasome RuvABC endonuclease subunit RuvC (RuvC) (PDB:1HJR)					MIHISMRIIGIDPGTGILGFGVIDV-NGG--RMRLVTAGVITTPAHTPLPDRLEEIYSGLTDIIKETQPDVMSVEKLFFTKNITTAISVAEARGVAILTGRQAKLPIHEYTPNEIKKSITGYGAAKKPQIQEMVRIQLGLQEVPKPDDCADALAAALTHVFMSRIEA-
1302	GC_00000045		TM7c_JB	696	24	26	3	0	0.807917	0.943439	0.870435	K01159	crossover junction endodeoxyribonuclease RuvC [EC:3.1.22.4]	L	Replication, recombination and repair			COG0817	Holliday junction resolvasome RuvABC endonuclease subunit RuvC (RuvC) (PDB:1HJR)					-MANNMRILGIDPGTGILGFGVIDCVNYG--KYKMVSAGVVRTPPHTPLPDRLEEIYNSLKEIIHETNPDIMSVEKLFFARNVTTAISVSHARGVVLLTAKQAGIKIVEYTPLQIKNTLTGYGKADKRQVQEMVRVNLGLRDIPKPDDCADALAAAITHAASMRLN--
1303	GC_00000046		CP040003_1_Candidatus_Saccharibacteria_bacterium_oral_taxon_488_strain_AC001_chromosome_complete_genome	584	24	26	2	0	0.788439	0.833391	0.810292	K01872	alanyl-tRNA synthetase [EC:6.1.1.7]	J	Translation, ribosomal structure and biogenesis			COG0013	Alanyl-tRNA synthetase (AlaS) (PDB:2ZZE)			COG0013	Aminoacyl-tRNA synthetases	----------------------------------MNAQEIRLKYLDFYSKQAHAVIRRAPLILTDDPTTLFTGAGMQPMIPYLLGEPHPEGKRIADSQTCLRAQDIDDIGDNRHTTFFEMLGNWSLGDYFKKEQIDWIWTFLTEEIGLDPQRLYVTCFIGAPEYNIAKDTEAAGLWQQKFAEKGIEAGLADIGSEEQGAARGIRLGERIFFYDGSKNWWSRNGGPETTPIGDPCGPDSEMFYEFDFIEHDPKFGEHCHPNCDCGRFMEIGNNVFMAYKKVADGVFKPLEKPNIDHGSGLERIAAAANNDPDVFKISLLWPIVEKLQDLSGKKYASHTESMRVIADHLRAATFMAVDGCVPSNKEQGYVMRRLLRRAIRYSFDLGIEQNFLEEVVPVIADLYEADFPEVKENRESIVAVLVKEEKAFRQTLRKGLGQMQHYIDD------------------GLTGEELFMLYDTFGFPVELSTEEAYKQGIKLSDNWRAEFDARMAEQRQRSKTARKGQFSGGLEGHDPIHLKYHTATHLLGAALRKVLKAPDLQQHGSNITAQRLRFDFNHD-KLTPEEKQAVEDQVNAWIDADLPVSFAVYPTDEALK-MGAIGAFGERYGDKVKVYSI-GEGDNIVSFEVCGGPHVQHTGVLAEG------GKRFTITKEEASAAGIRRIKAVLI-------
1304	GC_00000046		CP040004_1_Candidatus_Saccharibacteria_bacterium_oral_taxon_957_strain_BB001_chromosome_complete_genome	565	24	26	2	0	0.788439	0.833391	0.810292	K01872	alanyl-tRNA synthetase [EC:6.1.1.7]	J	Translation, ribosomal structure and biogenesis			COG0013	Alanyl-tRNA synthetase (AlaS) (PDB:2ZZE)			COG0013	Aminoacyl-tRNA synthetases	----------------------------------MNAQDIRNAYLRFYKDRHHAVLQRAPLVLHNDPTTLFTGSGMQPLLPYLLGQDHPEGTRLTDSQTCLRAQDIEDVGDNRHTTFFEMLGNWSMGEYFKRQQIEWFFEFLTEVVGLDPHKIYVTCFIGDEKHNIPRDDEAAQIWQEVFAKKGIDAKIVELGTAEAGDRLGMQ-GGRIFFYDDNENWWSRGGGIESTPIGDPCGPDSEVFYDFGEENHDPKFGL-AHPASDSGHFMEIGNQVFMQYRRLEDGSFEPLARKNVDFGGGLERIAAAAIDSPDVFKISLMWPIIEKLQQLSGKSYEDNLESMRVIADHLRAATFLAVDGCVPSNKEQGYVMRRLLRRAIRFSHDLGIEEEFFEEIVPVIADLYVQDFPEVAEQRDKIIITLMKEEKAFARTLMKGTKHLLSFLSD------------------GLTGKEIFTMHDTYGFPYELSVEIAKRNHIQLAADWKAEFDTLMAEQRRRSQTAAKGTFKGGLEGQTMAHRRLHTANHLMYAALRRVLGD-HVMQRGSNITTERLRFDFNNDAKVTREQLDEVERLVNGWIDADLPVSYTEYPTDEAFK-MGAVGAFGDRYGDTVKVYQM-GEGDQRASFEICGGPHVDHTGQLAQDDDGTPNGKRFRIIKEESSSAGVRRVKAVLK-------
1305	GC_00000046		CP040008_1_Candidatus_Saccharibacteria_bacterium_oral_taxon_955_strain_PM004_chromosome_complete_genome	615	24	26	2	0	0.788439	0.833391	0.810292	K01872	alanyl-tRNA synthetase [EC:6.1.1.7]	J	Translation, ribosomal structure and biogenesis			COG0013	Alanyl-tRNA synthetase (AlaS) (PDB:2ZZE)			COG0013	Aminoacyl-tRNA synthetases	----------------------------------MNAQDIRNKYLKFYKERGHAVIPRAPLLLDGDPTTLFTGSGMQPMIPYLLGEAHPNGLRIADSQTCLRAQDIDDIGDNRHTTFFEMLGNWSLGDYFKQEQVPWMFEFLTDVVGLDASRLYVTCYIGNDEFNIPKDQEAADIWAGLFASKGLSNGMADIGSEEDGYARGIKEGERIFFYDGSKNWWSRNGGEATTPVGDPCGPDSEMFYQFD-IPHNPKFGEHCHPNCDCGRFMEVGNNVFMAYKKIAEGKFEPLAKPNIDHGSGLERIAAAVNGDPDVFKISLMWPIIEKLQYLSGKSYESHTESMRVIADHLRAATFLAVDGCVPSNKEQGYVMRRLLRRAIRYSFDLGIEQNFLDEVVPVIADLYTNDFPEVLKSRERIIAVLAKEEKVFRQTLRNGIRQMQKFAAD------------------GLTGAELFMLYDTYGFPVELSLEEAYKQGVSLPDDWREQFDAKMKEQRERSQTARKGQFSGGLEGAEAIHLKYHTATHLLGSALREVLGDNSIQQHGSNITAERLRFDFNHE-KLTPEEKRAVEDKVNEWIDADLPVSWKVYPTEQALE-MGAVGAFGERYGDEVKVYQI-GEDNNRISFEVCGGPHVEHTAILKEG------GKRFVITKEEASSAGVRRIKAVLR-------
1306	GC_00000046		CP040009_1_Candidatus_Saccharibacteria_bacterium_oral_taxon_955_strain_CM009_chromosome_complete_genome	615	24	26	2	0	0.788439	0.833391	0.810292	K01872	alanyl-tRNA synthetase [EC:6.1.1.7]	J	Translation, ribosomal structure and biogenesis			COG0013	Alanyl-tRNA synthetase (AlaS) (PDB:2ZZE)			COG0013	Aminoacyl-tRNA synthetases	----------------------------------MNAQDIRNKYLKFYKERGHAVIPRAPLLLDGDPTTLFTGSGMQPMIPYLLGEAHPNGLRIADSQTCLRAQDIDDIGDNRHTTFFEMLGNWSLGDYFKQEQVPWMFEFLTDVVGLDASRLYVTCYIGNDEFNIPKDQEAADIWAGLFASKGLSNGMADIGSEEDGYARGIKEGERIFFYDGSKNWWSRNGGEATTPVGDPCGPDSEMFYQFD-IPHNPKFGEHCHPNCDCGRFMEVGNNVFMAYKKIAEGKFEPLAKPNIDHGSGLERIAAAVNGDPDVFKISLMWPIIEKLQYLSGKSYESHTESMRVIADHLRAATFLAVDGCVPSNKEQGYVMRRLLRRAIRYSFDLGIEQNFLDEVVPVIADLYTNDFPEVLKSRERIIAVLAKEEKVFRQTLRNGIRQMQKFAAD------------------GLTGAELFMLYDTYGFPVELSLEEAYKQGVSLPDDWREQFDAKMKEQRERSQTARKGQFSGGLEGAEAIHLKYHTATHLLGSALREVLGDNSIQQHGSNITAERLRFDFNHE-KLTPEEKRAVEDKVNEWIDADLPVSWKVYPTEQALE-MGAVGAFGERYGDEVKVYQI-GEDNNRISFEVCGGPHVEHTAILKEG------GKRFVITKEEASSAGVRRIKAVLR-------
1307	GC_00000046		CP040010_1_Candidatus_Saccharibacteria_bacterium_oral_taxon_488_strain_CM003_chromosome_complete_genome	615	24	26	2	0	0.788439	0.833391	0.810292	K01872	alanyl-tRNA synthetase [EC:6.1.1.7]	J	Translation, ribosomal structure and biogenesis			COG0013	Alanyl-tRNA synthetase (AlaS) (PDB:2ZZE)			COG0013	Aminoacyl-tRNA synthetases	----------------------------------MNAQDIRNKYLKFYEERGHALIPRAPLLLDGDPTTLFTGSGMQPMIPYLLGEAHPNGLRIADSQTCLRAQDIDDIGDNRHTTFFEMLGNWSLGDYFKQEQVPWMFEFLTDVVGLDASRLYVTCYIGNDEFNIPKDQEAADIWAGLFASKGLSNGMADIGSEEDGYARGIKEGERIFFYDGSKNWWSRNGGEATTPVGDPCGPDSEMFYQFD-IPHNPKFGEHCHPNCDCGRFMEVGNNVFMAYKKIAEGKFEPLAKPNIDHGSGLERIAAAVNGDPDVFKISLMWPIIEKLQYLSGKSYESHTESMRVIADHLRAATFLAVDGCVPSNKEQGYVMRRLLRRAIRYSFDLGIEQNFLDEVVPVIADLYTNDFPEVLKSRERIIAVLAKEEKVFRQTLRNGIRQMQKFATD------------------GLTGAELFMLYDTYGFPVELSLEEAYKQGVSLPDDWREQFNAKMKEQRERSRTARKGQFSGGLEGAEEVHLKYHTATHLLGAALREVLADDSIQQHGSNITAERLRFDFNHE-KLTPEEKRAVEDKVNEWIDADLPVSWKIYPTEQALE-MGAVGAFGERYGDEVKVYQI-GEDDNRISFEVCGGPHVEHTAVLKEG------GKRFVITKEEASSAGVRRIKAVLR-------
1308	GC_00000046		CP040011_1_TM7_phylum_sp__oral_taxon_952_strain_TM7x_chromosome_complete_genome	522	24	26	2	0	0.788439	0.833391	0.810292	K01872	alanyl-tRNA synthetase [EC:6.1.1.7]	J	Translation, ribosomal structure and biogenesis			COG0013	Alanyl-tRNA synthetase (AlaS) (PDB:2ZZE)			COG0013	Aminoacyl-tRNA synthetases	----------------------------------MKAQDIRQKYLDFYQRNGHAVIKRAPLILTNDPTTLFTGAGMQPMIPYLLGEPHSEGKRIADSQSCLRAQDIDDIGDNRHTTFFEMLGNWSLGDYFKKEQINWMWQFLSEEVGLDMNRVYVTCYIGDERYNIPKDTEAAEIWAELYEKAGLSSSQADIGSEQAGYARGIKPGERIFYYDGSKNWWSRNGGPETTPIGDPCGPDSEMFYEFDFIEHDPKFGEHCHPNCDCGRFMEIGNNVFMAYKKVADGVFESLEKPNIDHGSGLERIAAASNNDPDVFKISLLWPIIEKLQDLSGKNYDSHTESMRVIADHLRAATFMAVDGCVPSNKEQGYVMRRLLRRAIRYSFDLGIEQNFMQEVVPVIANLYEADFPEVKESREQIIAVLVKEEKAFRQTLRKGLRQMQHYIDD------------------GLTGEELFTLYDTFGFPVELSTEEAHKQGIKLSDNWRAEFNAKMAEQRQRSKTARKGQFSGGLEGHDPIHLKYHTATHLLGAALRKVLNAPDLQQHGSNITADRLRFDFNHD-KLTLEEKQAVEDQVNAWIDADLPVKFAVYPTEEALK-MGAIGAFGERYGEEVKVYSI-GEDDNIISFEVCGGPHVDHTGILNED------GKRFKITKEESSAAGIRRIKAVLR-------
1309	GC_00000046		CP047917_1_Candidatus_Saccharibacteria_bacterium_oral_taxon_488_strain_FS15P_chromosome_complete_genome	637	24	26	2	0	0.788439	0.833391	0.810292	K01872	alanyl-tRNA synthetase [EC:6.1.1.7]	J	Translation, ribosomal structure and biogenesis			COG0013	Alanyl-tRNA synthetase (AlaS) (PDB:2ZZE)			COG0013	Aminoacyl-tRNA synthetases	----------------------------------MNAQEIRLKYLNFYRKQAHAVIKRAPLILTDDPTTLFTGAGMQPMIPYLLGEPHPEGKRIADSQTCLRAQDIDDIGDNRHTTFFEMLGNWSLGDYFKKEQINWMWTFLTEEIGLDPQRLYVTCFIGAPEYNIARDTEAAELWQQKFVEKGIEAGLADIGSEEQGAARGIHPGERIFFYDSSKNWWSRNGGPETTPIGDPCGPDSEMFYEFDFIEHDPKFGRHCHPNCDCGRFMEIGNNVFMAYKKVADGVFESLEKPNIDHGSGLERIAAAVNNDPDVFKISLLWPIVEKLQDLSGKQYDSHTESMRVIADHLRAATFMAVDGCVPSNKEQGYVMRRLLRRAVRYSFNLGIEQNFLEEVVPVIADLYEADFPEVKENRESIIAVLVKEEKAFRQTLRKGLKQMQHYIDD------------------GLTGEELFTLYDTFGFPVELSTEEAYKQGIKLSDNWRAEFDARMAEQRQRSKTARKGQFSGGLEGHDPIHLKYHTATHLLGAALRKVLKAPDLQQHGSNITAERLRFDFNHD-KLTPEEKQAVEDQVNAWIDADLPVSFAVYPTDEALK-MGAIGAFGERYGDEVKVYSI-GEGDNIVSFEVCGGPHVEHTGVLAEG------SKRFTITKEEASAAGIRRIKAVLSEGAADAS
1310	GC_00000046		CP058260_1_Candidatus_Saccharibacteria_bacterium_oral_taxon_488_strain_HB001_chromosome_complete_genome	542	24	26	2	0	0.788439	0.833391	0.810292	K01872	alanyl-tRNA synthetase [EC:6.1.1.7]	J	Translation, ribosomal structure and biogenesis			COG0013	Alanyl-tRNA synthetase (AlaS) (PDB:2ZZE)			COG0013	Aminoacyl-tRNA synthetases	----------------------------------MNAQEIRLKYLDFYSKQAHAVIKRAPLILTDDPTTLFTGAGMQPMIPYLLGEPHPEGKRIADSQTCLRAQDIDDIGDNRHTTFFEMLGNWSLGDYFKKEQINWMWQFLSEEVGLDMNRVYITCYIGDDRYGIPKDTEAAEVWAGLYETAGLSSAQADIGSEEAGYARGIHPGERIFYYDGSKNWWSRNGGPETTPIGDPCGPDSEMFYEFDYIEHDPKFGEHCHPNCDCGRFMEIGNNVFMAYKKVADGVFEPLEKPNIDHGSGLERIAAAVNNDPDVFKISLLWPIVEKLQDLSGKNYASHTESMRVIADHLRAATFMAVDGCVPSNKEQGYVMRRLLRRAIRYSFDLGIEQNFLEEVVPVIADLYEADFPEVKENRESIIAVLVKEEKAFRQTLRKGLKQMQQYIDD------------------GLTGEELFTLYDTFGFPVELSTEEAYKQGIKLSDDWRGEFDRRMAEQRQRSKTARKGQFSGGLEGHDPIHLKYHTATHLLGAALRKVLNAPDLQQHGSNITTERLRFDFNHD-KLTPEEKQAVEDQVNAWINADLPVSYQIYPTDEALN-MGAIGAFGERYGDTVKVYSI-GEGDNVISFEVCGGPHVEHTGVLAED------GKRFTITKEEASAAGIRRIKAVLSEDTADAS
1311	GC_00000046		Candidatus_Nanogingivalaceae_FGB1_strain_JCVI_1_bin_12	179	24	26	2	0	0.788439	0.833391	0.810292	K01872	alanyl-tRNA synthetase [EC:6.1.1.7]	J	Translation, ribosomal structure and biogenesis			COG0013	Alanyl-tRNA synthetase (AlaS) (PDB:2ZZE)			COG0013	Aminoacyl-tRNA synthetases	---------------------------------------------------------------------------------------------------------LTDVG------------------------------------GLDPSKIYVSCFIGNKKYNIPRDDESAKIWQKVFAEKGIDAKIVELDTAENGDKLGLQ-GGRIFFYNDKENWWSRGGGLDTTPIGDPCGPDSEVFYDFGEENHDASFGK-AHPASDSGRFMEIGNQVFMQYRRLEDGSFEPLEHKNVDFGGGLERIAAAKIDNPDVFQISLMKPIIEKIEEISGKKYDENTASMRVIADHLRSAAFLAVDGCTPSNKEQGYVMRKFIRRAMAKAFDLGIEDNFVEQIIPVIVDIYAPDYQEVAEKGDEIVAVMVKEEKAFRRTLQKGLRELEKFSKD------------------GLTGVELFQLYDTFGFPLELSTEEAVRRNISLSENWQEEFNAKMKEQRERSQTASKGKFKGGLEGQTLEHRKLHTATHLMNAALHNMFEG-QIAQKGSNINTDRLRFDFTFDRKLTDEEKKQIEDTVNEQISKGLEVSWAEYPTDYALNELKAIGVFGDKYGETVKVYTMKAEGEKPFSVEICGGPHVDNTRELSEG------GKKFKIVKEQSSSAGVRRIKAILQ-------
1312	GC_00000046		Candidatus_Nanogingivalaceae_FGB1_strain_JCVI_1_bin_12	298	24	26	2	0	0.788439	0.833391	0.810292	K01872	alanyl-tRNA synthetase [EC:6.1.1.7]	J	Translation, ribosomal structure and biogenesis			COG0013	Alanyl-tRNA synthetase (AlaS) (PDB:2ZZE)			COG0013	Aminoacyl-tRNA synthetases	----------------------------------MNAQEIRKAYLEFCQKNGHKIIKRASLILKDDPTTLFTGSGMQPLLPYLLGKKHPDGVRLTDSQTCLRAQDIDDVGDNRHTTFFEMLGNWSLGDYFKEQQIRQFFEFLTDVVGLDPSKIY-------------------------------------------------------------------------------------------------------------------------------------------------------------------------------------------------------------------------------------------------------------------------------------------------------------------------------------------------------------------------------------------------------------------------------------------------------------------------------------------------------------------------------------------------------------
1313	GC_00000046		G6_32_bin_33_unicycler	4	24	26	2	0	0.788439	0.833391	0.810292	K01872	alanyl-tRNA synthetase [EC:6.1.1.7]	J	Translation, ribosomal structure and biogenesis			COG0013	Alanyl-tRNA synthetase (AlaS) (PDB:2ZZE)			COG0013	Aminoacyl-tRNA synthetases	----------------------------------MNAQEIRKAYLEFCQKNGHKIIKRASLILKDDPTTLFTGSGMQPLLPYLLGKKHPDGVRLTDSQTCLRAQDIDDVGDNRHTTFFEMLGNWSLGDYFKEQQIRQFFEFLTDVVGLDPSKIYVSCFIGNKKYNIPRDDESAKIWQKVFAEKGIDAKIVELDTAENGDKLGLQ-GGRIFFYNDKENWWSRGGGLDTTPIGDPCGPDSEVFYDFGEENHDASFGE-AHPASDSGRFMEIGNQVFMQYRRLEDGSFEPLEHKNVDFGGGLERIAAAKIDNPDVFQISLMKPIIEKIEEISGKKYDENTASMRVIADHLRSAAFLAVDGCVPSNKEQGYVMRKFIRRAMAKAFDLGIEDNFVEQIIPVIVDIYAPDYQEVAEKGDEIVAVMVKEEKAFRRTLQKGLRELEKFSKD------------------GLTGVELFQLYDTFGFPLELSTEEAVRRNISLSENWQEEFNAKMKEQRERSQTASKGKFKGGLEGQTLEHRKLHTATHLMNAALHNMFEG-QIAQKGSNINTDRLRFDFTFDRKLTDEEKKQIEDTVNEQISKGLEVSWAEYPTDYALNELKAIGVFGDKYGETVKVYTMKAEGEKPFSVEICGGPHVDNTRELSEG------GKKFKIVKEQSSSAGVRRIKAVLQ-------
1314	GC_00000046		GCA_015257795_2_ASM1525779v2_JB001_complete_genome	497	24	26	2	0	0.788439	0.833391	0.810292	K01872	alanyl-tRNA synthetase [EC:6.1.1.7]	J	Translation, ribosomal structure and biogenesis			COG0013	Alanyl-tRNA synthetase (AlaS) (PDB:2ZZE)			COG0013	Aminoacyl-tRNA synthetases	----------------------------------MNAQEIRKAYLEFCQKNGHRVIKRASLILKDDPTTLFTGSGMQPLLPYLLGKKHPDGVRLTDSQTCLRAQDIDDVGDNRHTTFFEMLGNWSLGDYFKEQQIRQFFEFLTDVVGLDPSKIYVSCFIGNKKYNIPRDDESAKIWQKVFAEKGIDAKIVELDTAENGDKLGLQ-GGRIFFYNDKENWWSRGGGLDTTPIGDPCGPDSEVFYDFGEENHDASFGE-AHPASDSGRFMEIGNQVFMQYRRLEDGSFEPLEHKNVDFGGGLERIAAAKIDSPDVFQISLMKPIIDKIEEISGKKYDENTASMRVIADHLRSAAFLAVDGCTPSNKEQGYVMRKFIRRAMAKAFDLGIEDNFVEQIIPVIVDIYAPDYQEVAEKGDEIIAVMVKEEKAFRRTLRKGLRELEKFSKD------------------GLTGVELFQLYDTFGFPLELSTEEAVRRSISLSENWQEEFNTKMKEQRERSQTASKGKFKGGLEGQTLEHRKLHTATHLMNAALHNMFEG-QIAQKGSNINTDRLRFDFTFDRKLTDEEKKQIEDTVNEQISKGLEVSWAEYPTDYALNELKAIGVFGDKYGETVKVYTMKAEGEKPFSVEICGGPHVDNTRELAEG------GKKFKIVKEQSSSAGVRRIKAILQ-------
1315	GC_00000046		JB002_complete_genome	479	24	26	2	0	0.788439	0.833391	0.810292	K01872	alanyl-tRNA synthetase [EC:6.1.1.7]	J	Translation, ribosomal structure and biogenesis			COG0013	Alanyl-tRNA synthetase (AlaS) (PDB:2ZZE)			COG0013	Aminoacyl-tRNA synthetases	----------------------------------MNAQEIRKAYLEFCQKNGHEVIERASLILKDDPTTLFTGSGMQPLLPYLLGEKHPKGVRLTDSQTCLRAQDIDDVGDNRHTTFFEMLGNWSLGDYFKEQQIRQFFEFLTDVVGLDPSKIYVSCFIGNEKYNIPRDDESAEIWQKVFAEKGIDAKIVELDTAENGDRLGLQ-GGRIFFYNDKENWWSRGGGLDSTPIGDPCGPDSEVFYDFGEENHDVSFGE-AHPASDSGRFMEIGNQVFMQYRRTEDGSFEPLEKKNVDFGGGLERIAAAKINNPDVFQISLMKPIIEKLEEISGKKYDENKVSMRVIADHLRSATFLAVDGCIPSNKEQGYVMRKFIRRAMAKAFDLGVEDNFVEQIVPVIVDIYAPDYKEVALKSNEIIAVMVKEEKAFRRTLRKGLRELEKFSKE------------------GLTGAGLFQLYDTFGFPLELSTEEAVRHKISLSKNWREEFDIKMKEQRERSQTASKGKFKGGLEGQTLEHRKLHTATHLMNAALHNMFKG-QIAQKGSNINAERLRFDFTFDRKLTDEEKQQIEDTVNDQISKGLEVSWAEYPTDYALNKLKAIGVFGDKYGETVKVYTMKAEGETPFSVEICGGPHVDNTRELAEG------GKKFKIVKEQSSSAGVRRIKAVLR-------
1316	GC_00000046		JB003_complete_genome	496	24	26	2	0	0.788439	0.833391	0.810292	K01872	alanyl-tRNA synthetase [EC:6.1.1.7]	J	Translation, ribosomal structure and biogenesis			COG0013	Alanyl-tRNA synthetase (AlaS) (PDB:2ZZE)			COG0013	Aminoacyl-tRNA synthetases	----------------------------------MNAQEIRKAYLEFCQKNGHRVIKRASLILKDDPTTLFTGSGMQPLLPYLLGKKHPDGVRLTDSQTCLRAQDIDDVGDNRHTTFFEMLGNWSLGDYFKEQQIRQFFEFLTDVVGLDPSKIYVSCFIGNKKYNIPRDDESAKIWQKVFAEKGIDAKIVELDTAENGDKLGLQ-GGRIFFYNDKENWWSRGGGLDTTPIGDPCGPDSEVFYDFGEENHDASFGE-AHPASDSGRFMEIGNQVFMQYRRLEDGSFEPLEHKNVDFGGGLERIAAAKIDSPDVFQISLMKPIIDKIEEISGKKYDENTASMRVIADHLRSAAFLAVDGCTPSNKEQGYVMRKFIRRAMAKAFDLGIEDNFVEQIIPVIVDIYAPDYQEVAEKGDEIIAVMVKEEKAFRRTLRKGLRELEKFSKD------------------GLTGVELFQLYDTFGFPLELSTEEAVRRSISLSENWQEEFNTKMKEQRERSQTASKGKFKGGLEGQTLEHRKLHTATHLMNAALHNMFEG-QIAQKGSNINTDRLRFDFTFDRKLTDEEKKQIEDTVNEQISKGLEVSWAEYPTDYALNELKAIGVFGDKYGETVKVYTMKAEGEKPFSVEICGGPHVDNTRELAEG------GKKFKIVKEQSSSAGVRRIKAILQ-------
1317	GC_00000046		ORAL_T_A_F_MAG_00016	273	24	26	2	0	0.788439	0.833391	0.810292	K01872	alanyl-tRNA synthetase [EC:6.1.1.7]	J	Translation, ribosomal structure and biogenesis			COG0013	Alanyl-tRNA synthetase (AlaS) (PDB:2ZZE)			COG0013	Aminoacyl-tRNA synthetases	----------------------------------MNAQEIRKAYLEFCQKNGHEIIERASLILKDDPTTLFTGSGMQPLLPYLLGEKHPKGARLTDSQTCLRAQDIDDVGDNRHTTFFEMLGNWSLGDYFKEQQIRQFFEFLTDVVGLDPSKIYVSCFIGNKKYNIPRDDESAKIWQKVFAEKGIDAKIVELDTAENGDKLGLQ-GGRIFFYNDKENWWSRGGGLDTTPIGDPCGPDSEVFYDFGEENHDASFGE-AHPASDSGRFMEIGNQVFMQYRRLEDGSFEPLEHKNVDFGGGLERIAAAKIDSPDVFQISLMQPIIEKIEEISSKKYDENTASMRVIADHLRSAAFLAVDGCTPSNKEQGYVMRKFIRRAMAKAFDLGIEDNFVEQIIPVIVDIYAPDYQEVAEKGDEIIAVMVKEEKAFRRTLRKGLRELEKFSKD------------------GLTGVELFQLYDTFGFPLELSTEEAVRRNISLSENWQEEFNAKMKEQRERSQTASKGKFKGGLEGQTLEHRKLHTATHLMNAALHNMFEG-QIAQKGSNINTDRLRFDFTFDRKLTDEEKKQIEDTVNEQISKGLDVSWAEYPTDYALNELKAIGVFGDKYGETVKVYTMKAEGEKPFSVEICGGPHVNNTKEIAEG------GKKFKIVKEQSSSAGVRRIKAVLQ-------
1318	GC_00000046		ORAL_T_B_F_Bin_00010	473	24	26	2	0	0.788439	0.833391	0.810292	K01872	alanyl-tRNA synthetase [EC:6.1.1.7]	J	Translation, ribosomal structure and biogenesis			COG0013	Alanyl-tRNA synthetase (AlaS) (PDB:2ZZE)			COG0013	Aminoacyl-tRNA synthetases	----------------------------------MNAQEIRKAYLEFCQKNGHEIIDRASLILKDDPTTLFTGSGMQPLLPYLLGKKHPKGVRLTDSQTCLRAQDIDDVGDNRHTTFFEMLGNWSLGDYFKEQQIRQFFNFLTDVVGLDASKIYVSCFIGSEKYGIPRDDESAEIWRKVFAEKGIDAKIIELDTAENGDKLGLQ-GGRIFFYNDKENWWSRSGGLESTPIGDPCGPDSEVFYDFGEENHDASFGE-AHPASDSGRFMEIGNQVFMQYRRLEDGSFEPLENKNVDFGGGLERIAAAKIDNPDVFQISLMKPIIEKLEEISGKNYNKNTDSMRVIADHLRSATFLAVDGCVPSNKEQGYVMRKFIRRAMAKAFDLGIEDNFVEQIIPVIVDIYAPDYAEVASKSDEIIAVMVKEEKAFRRTLRKGLHELEKFAKD------------------GLTGVELFQLYDTFGFPLELSTEEAIRREIPLSKNWQEEFNTKMKEQRERSQTASKGKFKGGLEGQTLEHRKLHTATHLMNAELHNMFEG-QISQKGSNINTERLRFDFTFDRKLTEEEKKHIEDVVNEQISKGLEVSWAEYPTDYALNDLKAIGVFGDKYGETVKVYTMKAENEAPFSVEICGGPHVDNTRELAEG------GRKFKIVKEQSSSAGVRRIKAVLR-------
1319	GC_00000046		ORAL_T_B_F_Bin_00014	405	24	26	2	0	0.788439	0.833391	0.810292	K01872	alanyl-tRNA synthetase [EC:6.1.1.7]	J	Translation, ribosomal structure and biogenesis			COG0013	Alanyl-tRNA synthetase (AlaS) (PDB:2ZZE)			COG0013	Aminoacyl-tRNA synthetases	----------------------------------MNAQEIRKAYLEFCQKNGHEIIERASLILKDDPTTLFTGSGMQPLLPYLLGEKHPKGARLTDSQTCLRAQDIDDVGDNRHTTFFEMLGNWSLGDYFKEQQIRQFFEFLTDIVGLDPSKIYVSCFIGNKKYNIPRDDESAKIWQKVFAEKGIDAKIVELDTAENGDKLGLQ-GGRIFFYNDKENWWSRGGGLDTTPIGDPCGPDSEVFYDFGEENHDASFGK-AHPASDSGRFMEIGNQVFMQYRRLEDGSFEPLEHKNVDFGGGLERIAAAEIDSPDVFQISLMKPIIEKIEEISGKKYDENTVSMRVIADHLRSAAFLAVDGCTPSNKEQGYVMRKFIRRAMAKAFDLGIEDNFVEQIIPVIVDIYAPDYQEVAEKGDEIIAVMVKEEKAFRRTLRKGLRELEKFSKD------------------GLTGVELFQLYDTFGFPLELSTEEAVRRSISLSENWQEEFNAKMKEQRERSQTASKGKFKGGLEGQTLEHRKLHTATHLMNAALHNMFEG-QIAQKGSNINTDRLRFDFTFDRKLTDEEKKQIEDTVNEQISKGLEVSWAEYPTDYALNELKAIGVFGDKYGETVKVYTMKAEGEKPFSVEICGGPHVDNTRELAEG------GKKFKIVKEQSSSAGVRRIKAVLR-------
1320	GC_00000046		ORAL_T_C_M_Bin_00011	315	24	26	2	0	0.788439	0.833391	0.810292	K01872	alanyl-tRNA synthetase [EC:6.1.1.7]	J	Translation, ribosomal structure and biogenesis			COG0013	Alanyl-tRNA synthetase (AlaS) (PDB:2ZZE)			COG0013	Aminoacyl-tRNA synthetases	--------------------------------MVMTAQQIRKLYLEYLIKNGHKEIQRAPLVLNNDPTTLFTGSGMQPLLPYLLGEKHPKGNRLTDSQTCLRAQDIDDVGDNRHTTFFEMLGNWSLGDYFKKEQIRQFFNFLVDEVGLDPEKIYVSCFIGDETYNISKDDERAKIWQEVFAEKGIEAKIVELGTAEKGDELGMQ-GGRIFFYNDKENWWSRGGGLDSTPIGDPCGPDSEVFYDFGEENHDPSYGE-AHPASDSGRFMEIGNQVFMQYRRLEDGSFEPLENKNVDFGGGLERIAAAKMGSSDVFKVSLLKPIIDKIEEISGSKYEENTKSMRIIADHLRSATFLAVDGCTPSNKEQGYVMRKFIRRAMIQAFNLGIEKNFLEQIVPVIIDIYKDNYKEFVAKKDQIISTLVTEEKAFARTLRKGIRELNRFKDK------------------ELTGKDLFMLYDTYGFPTELSVEEAHKLNIQISAKWEKEFEEYMFTQRERSKTASKGMFKGGLEGQTLEHFKLHTATHLMNAALRIVLGE-NIEQRGSNITTERLRFDFNYDQKMTPEQILEVENIVNEQIKKGLKVTFAEYDTDYALNELKAIGVFGDKYGDVVKVYTMQADGEKPFSVEICGGPHVENTLQLADG------GKVFKIKKEQSSSAGVRRIKAVLQ-------
1321	GC_00000046		ORAL_T_C_M_Bin_00022	203	24	26	2	0	0.788439	0.833391	0.810292	K01872	alanyl-tRNA synthetase [EC:6.1.1.7]	J	Translation, ribosomal structure and biogenesis			COG0013	Alanyl-tRNA synthetase (AlaS) (PDB:2ZZE)			COG0013	Aminoacyl-tRNA synthetases	----------------------------------MNAQEIRKAYLEFCQKNGHEVIERASLILKDDPTTLFTGSGMQPLLPYLLGEKHPKGVRLTDSQTCLRAQDIDDVGDNRHTTFFEMLGNWSLGDYFKEQQIRQFFEFLTDVVGLDPSKIYVSCFIGNKKYNIPRDDESAEIWQKVFTEKGIDAKIVELDTAENGDRLGLQ-GGRIFFYNDKENWWSRGGGLDSTPIGDPCGPDSEVFYDFGEENHDVSFGE-AHPASDSGRFMEIGNQVFMQYRRTEDGSFEPLEKKNVDFGGGLERIAAAKINNPDIFQISLMKPIIEKLEEISGKKYDENKVSMRVIADHLRSATFLAVDECIPSNKEQGYVMRKFIRRAMAKAFDLGVEDNFIEQIVPVIVDIYAPDYKEVALKSNEIIAVMVKEEKAFRRTLRKGLRELEKFSKE------------------GLTGAGLFQLYDTFGFPLELSTEEAVRHKISLSKNWREEFDIKMKEQRERSQTASKGKFKGGLEGQTLEHRKLHTATHLMNAALHNMFKG-QIAQKGSNINAERLRFDFTFDRKLTDKEKQQIEDVVNDQISKGLEVSWAE---------------------------------------------------------------------------------------------
1322	GC_00000046		ORAL_T_C_M_Bin_00022	98	24	26	2	0	0.788439	0.833391	0.810292			J	Translation, ribosomal structure and biogenesis			COG0013	Alanyl-tRNA synthetase (AlaS) (PDB:2ZZE)			COG0013	Aminoacyl-tRNA synthetases	------------------------------------------------------TFDR----------------------------------KLTDKEK----QQIEDVVNDQISKGLEV--SWA--EYPTDYALNEL-----KAIG-------------------------------------------------------------------------------------------------------------------------------------------------------------------------------------------------------------------------------------------------------------------------------------------------------------------------------------------------------------------------------------------------------------------------------------------------------------------------------------VFGDKYGETVKVYTMKAKDEKPFSVEICGGPHVDNTREIAEG------GKKFKIVKEQSSSAGVRRIKAILR-------
1323	GC_00000046		PRLK01000001_1_Candidatus_Saccharibacteria_bacterium_TM7_CMJM_G6_1_HOT_870_G6CMJM_1_whole_genome_shotgun_sequence	7	24	26	2	0	0.788439	0.833391	0.810292	K01872	alanyl-tRNA synthetase [EC:6.1.1.7]	J	Translation, ribosomal structure and biogenesis			COG0013	Alanyl-tRNA synthetase (AlaS) (PDB:2ZZE)			COG0013	Aminoacyl-tRNA synthetases	--------------------------------MVMTAQQIRKLYSEYLIKNGHKEIQRAPLVLNNDPTTLFTGSGMQPLLPYLLGEKHPKGNRLTDSQTCLRAQDIDDVGDNRHTTFFEMLGNWSLGDYFKKEQIRQFFNFLVDEVGLDPEKIYVSCFIGDETYNIPRDDESAKIWQEVFAEKGIEAKIVELGTAEKGDKLGMQ-GGRIFFYNDKENWWSRGGGLDSTPIGDPCGPDSEVFYDFGEENHDPSYGE-AHPASDSGRFMEIGNQVFMQYHRLEDGSFEPLENKNVDFGGGLERIAAAKMGSSDVFKVSLLKPIIDKIEEISGSKYAENTKSMRIIADHLRSATFLAVDGCTPSNKEQGYVMRKFIRRAMIQAFNLGIEKNFLEQIVPVIIDIYKDNYKEFVAKKDQIISTLVTEEKAFARTLRKGIRELNRFKDK------------------ELTGKDLFMLYDTYGFPTELSVEEAHKLNIQISAKWEKEFEEYMLAQRERSKTASKGMFKGGLEGQTLEHFKLHTATHLMNAALRIVLGK-NIEQRGSNITTERLRFDFNYDQKMTPEQILEVENIVNEQIKKGLKVTFAEYDTDYALNELKAIGVFGDKYGDVVKVYTMQADGEKPFSVEICGGPHVENTLQLADG------GKVFKIKKEQSSSAGVRRIKAVLQ-------
1324	GC_00000046		SDRM01000010_1_TM7_phylum_sp_oral_taxon_352_strain_TM7_HOT_352_SAG8_352SAG8_NODE_10_21_whole_genome_shotgun_sequence	419	24	26	2	0	0.788439	0.833391	0.810292	K01872	alanyl-tRNA synthetase [EC:6.1.1.7]	J	Translation, ribosomal structure and biogenesis			COG0013	Alanyl-tRNA synthetase (AlaS) (PDB:2ZZE)			COG0013	Aminoacyl-tRNA synthetases	------------------------MGLFYDIITLMNAQKIRSKYLEFYKKQGHAVVERAPLILTNDPTTLFTGAGMQPMIPYLLGEAHPEGKRIADSQTCLRAQDIDDIGDNRHTTFFEMLGNWSLGDYFKEEQIGWMWTFLTEEIGLDPQRLYVTCFIGAPEYNIEKDVEAAKLWQKKFAEKGIDAKMADIGSEEQGAARGVNPGERIFFYDGSKNWWSRNGGPETTPVGDPCGPDSEMFYEFDFIEHDPKFGENCHPNCDCGRFMEIGNNVFMAYKKVAEGKFEPLDKPNIDHGSGLERIAAAVNNDPDVFKISLLWPIIEKLQDLSGKDYTSHTESMRVIADHLRAAAFMAVDGCVPSNKEQGYVMRRLLRRAIRYSFDLGIEQNFLQEVVPTIADLYEADFPEVKNNRDNIIAVLVKEEKAFRQTLRKGLRQMQRYIDD------------------GLTGEELFTLYDTFGFPVELSTEEAYKQGIKLSDNWREEFTAKMNEQRQRSKTARKGQFSGGLEGHDSIHLKYHTATHLLGAALRKVLNAPDLQQHGSNITADRLRFDFNHD-KLTPEEKQAVEDQVNDWIDEDLPVSFAVYPTDEALD-MGAIGAFGERYGDEVKVYSI-GKDDNIVSFEVCGGPHVEHTGVLAED------GKRFKITKEESSSAGIRRIKAVLR-------
1325	GC_00000046		SDRT01000065_1_TM7_phylum_sp_oral_taxon_349_strain_TM7_HOT_349_SAG1_349SAG1_NODE_101_4_whole_genome_shotgun_sequence	513	24	26	2	0	0.788439	0.833391	0.810292	K01872	alanyl-tRNA synthetase [EC:6.1.1.7]	J	Translation, ribosomal structure and biogenesis			COG0013	Alanyl-tRNA synthetase (AlaS) (PDB:2ZZE)			COG0013	Aminoacyl-tRNA synthetases	MPAVSVWAAELLQGNATSDDDRSVYTPFCGIMTPMNAQEIRKKYLEFYQQRGHAIVKRAPLILHDDPTTLFTGSGMQPMIPFLLGEPHPRGTRIADSQTCLRAQDIDDIGDNRHTTFFEMLGNWSLGDYFKQEQIPWMFEFLTEVVGLDPARLYVTCYRGNDKFGIPKDQEAADLWAKLFADKGLSHGQADIGSEADGYARGVHEGERIFFYDGTKNWWSRNGSEATTPVGDPCGPDSEMFYLFD-TPHDPAFGEHCHPNCDCGRFMEIGNNVFMAYKKVAEGEFEPLAKPNIDHGSGLERIAAAANNNPDVFRVSLLWPIIEKLEQLSGKTYAAHTESMRVIADHLRAATFMAVDGCVPSNKEQGYVMRRLLRRAIRFANELGVKEDFFEEIIPVIADLYVNDFPEIAEHRDKIIITLMKEEKAFTRTLFKGVRHLRKFVED------------------GLTGVELFTLYDTYGFPVELSTEIARREGVKLDADWRVQFDAKMQEQRQRSQTARKGQFHGGLEGAEPIHLKYHTATHLLGAALRKVLNAPDLQQHGSNITTERLRFDFNHD-KLTPAEKQAVEDQVNAWIDADLPVNYRVYPTDEALR-MGAIGAFGERYGSEVKVYSI-GEGDNCVSFEVCGGPHVRHTGELKAG------GKQFKIIKEESSSAGIRRIKAVLR-------
1326	GC_00000046		SDRW01000018_1_TM7_phylum_sp_oral_taxon_348_strain_TM7_HOT_348_SAG2_348SAG2_NODE_103_2_whole_genome_shotgun_sequence	143	24	26	2	0	0.788439	0.833391	0.810292	K01872	alanyl-tRNA synthetase [EC:6.1.1.7]	J	Translation, ribosomal structure and biogenesis			COG0013	Alanyl-tRNA synthetase (AlaS) (PDB:2ZZE)			COG0013	Aminoacyl-tRNA synthetases	----------------------------------MNAQEIRKKYLEFCQKNSHTVIKRAPLILHNDPTTLFTGSGMQPLLPYLLGQDHPQGTKLADSQTCLRAQDIEDVGDNRHTTFFEMLGNWSMGEYFKRQQIEWFFEFLTEQVGLDPQKIYVSCFIGDEKNNIPRDDEAAQIWQEVFAKKGIEAKIVELDSAENGDKLGMQ-GGRIFFYNDKENWWSRGGGIDSTPIGDPCGPDSEVFYDFGEQHHDASFGQ-AHPASDSGRFMEIGNQVFMQYRRLDDGSFEPLKRKNVDFGGGLERIAAAAIDSPDVFKISLLQPIIKKLESLSGKEYATHTASMRVIADHLRAAAFLAVDGCVPSNKEQGYVMRRLLRRAIRYSFDLGIEQNFLEEVVPVIADLYEADFPEVKENREQIIAVLVREEKAFRQTLCKGLKEFEKYADDKKRMAIPPDGMFHCVGFAGISGDQIFKLYDTHGFPVELSLEEAHKRGISLDKNWRRQFDAKMDEQRQRSKTARKGQFHGGLEGAEPIHLKYHTATHLLGAALRKVLKAPDLQQHGSNITSERLRFDFNHN-KLTPEEKQAVEDQVNAWIDADLPVSYRIYPTDEALK-MGAIGAFGERYGNEVKVYSI-GEGENRVSFEVCGGPHVEHTGTLAEG------GKRFKINKEESSSAGIRRIKAVLK-------
1327	GC_00000046		SDRZ01000008_1_TM7_phylum_sp_oral_taxon_346_strain_TM7_HOT_346_SAG2_346SAG2_NODE_10_28_whole_genome_shotgun_sequence	822	24	26	2	0	0.788439	0.833391	0.810292	K01872	alanyl-tRNA synthetase [EC:6.1.1.7]	J	Translation, ribosomal structure and biogenesis			COG0013	Alanyl-tRNA synthetase (AlaS) (PDB:2ZZE)			COG0013	Aminoacyl-tRNA synthetases	----------------------------------MNTQEIRQKYLEFCQRNGHVVIERAPLILHNDPTTLFTGSGMQPLLPYLLGQDHPQGTKLADSQTCLRAQDIEDVGDNRHTTFFEMLGNWSMGEYFKRQQIEWFFEFLTEIVGLDPHKIYVSCFIGDEKNNIPRDDEAAQIWQEVFAKKGIEAKIVELDSAENGDRLGMQ-GGRIFFYNDKENWWSRGGGIDSTPIGDPCGPDSEVFYDFGEQHHDASFGQ-AHPASDSGRFMEIGNQVFMQYRRLDDGSFEPLARKNVDFGGGLERIAAAAIDSPDVFKISLLQPIIKKLESLSGKEYDTHTASMRVIADHLRAAVFLAVDGCVPSNKEQGYVMRRLLRRAIRYSFDLGIEQNFLQEVVPVIADLYEADFPEVKENRESIIAVLVKEEKAFRQTLRKGLRQMQHYIDD------------------GLTGEELFMLYDTFGFPVELSTEEAYKQGIKLSDNWRAEFDARMAEQRQRSKTARKGQFSGGLEGHDPIHLKYHTATHLLGAALRKVLKAPDLQQHGSNITAERLRFDFNHD-KLTPEEKQAVEDQVNAWIDADLPVSFTVYPTDEALN-MGAIGAFGERYGDKVKVYSI-GEGDNIVSFEVCGGPHVEHTGVLAEG------CKRFKITKEESSSAGIRRIKAVLS-------
1328	GC_00000046		TM7c_JB	641	24	26	2	0	0.788439	0.833391	0.810292	K01872	alanyl-tRNA synthetase [EC:6.1.1.7]	J	Translation, ribosomal structure and biogenesis			COG0013	Alanyl-tRNA synthetase (AlaS) (PDB:2ZZE)			COG0013	Aminoacyl-tRNA synthetases	----------------------------------MNAQEIRQKYLEFCQRNGHAIIERAPLILHNDPTTLFTGSGMQPLLPYLLGQDHPQGTKLADSQTCLRAQDIEDVGDNRHTTFFEMLGNWSMGEYFKRQQIEWFFEFLTEIVGLDPHKIYVSCFIGDEKNNIPRDDEAAQIWQEVFTKKGIEAKIVELDSAENGDKLGMQ-GGRIFFYNDKENWWSRGGGIDSTPIGDPCGPDSEVFYDFGEQHHDASFGQ-AHPASDSGRFMEIGNQVFMQYRRLDDGSFEPLKRKNVDFGGGLERIAAAAIDSPDVFKISLLRPIIDKLESLSGKEYSTHTASMRVIADHLRAAVFLAVDGCMPSNKEQGYVMRRLLRRAIRYSFDLGIEQNFLEEVVPVIADLYEADFPEVKENREQIIAVLVKEEKAFRQTLRKGLRQMQHYIDD------------------GLTGEELFTLYDTFGFPVELSIEETYKQGIKLSDNWRAEFDARMAEQRQRSKTARKGQFSGGLEGHDPIHLKYHTATHLLGAALRKVLKVPDLQQHGSNITSERLRFDFNHD-KLTSEEKQAVEDQVNAWIDADLPVSFAVYPTNEALK-MGAIGAFGERYGDEVKVYSI-GEGDNVVSFEVCGGPHVEHTGTLAEG------GKRFKINKEESSSAGIRRIKAVLK-------
1329	GC_00000047		CP040003_1_Candidatus_Saccharibacteria_bacterium_oral_taxon_488_strain_AC001_chromosome_complete_genome	368	24	26	2	0	0.734757	0.769029	0.751503			J	Translation, ribosomal structure and biogenesis			COG0042	tRNA-dihydrouridine synthase (DusA) (PDB:1VHN)			COG0042	tRNA modification	#NAME?
1330	GC_00000047		CP040004_1_Candidatus_Saccharibacteria_bacterium_oral_taxon_957_strain_BB001_chromosome_complete_genome	269	24	26	2	0	0.734757	0.769029	0.751503			J	Translation, ribosomal structure and biogenesis			COG0042	tRNA-dihydrouridine synthase (DusA) (PDB:1VHN)			COG0042	tRNA modification	---------------------------------------MTSFWDNLPQ----------PFFILAPMEAVTDVVFRHVVKQAGAPDVFFTEFANATGWVHA-GDKAIAGRLVKTDDEHPLVAQIWGGEPGDMEQFAAHCMELGFDGIDINMGCPAKSAIKSGGAA-LIRRPDVAMAAIAAAKTAGLPVSVKTRLGYTYVDEWREWLSTLLAQNLANLTIHLRTKKEMSKVPAHYELIDDIIKLRDDIAPQTLLTINGDVRDRTHGEELVRAHPGLNGVMIGRGIFSNPFCFR-----------KGG------------VSSEIEDKRVIVGGAAPISEQISDFSEEGADRLAGPASSDLRAVTNDDDGS----GNVKSELICLLHYHLDLFDHYQPTLG-------RPYETLKRFFKIYIRDFDGAKELRDRLMHTKSTDEARLAIANICNL-----
1331	GC_00000047		CP040008_1_Candidatus_Saccharibacteria_bacterium_oral_taxon_955_strain_PM004_chromosome_complete_genome	324	24	26	2	0	0.734757	0.769029	0.751503	K05540	tRNA-dihydrouridine synthase B [EC:1.-.-.-]	J	Translation, ribosomal structure and biogenesis			COG0042	tRNA-dihydrouridine synthase (DusA) (PDB:1VHN)			COG0042	tRNA modification	---------------------------------------MKSFWDKLPK----------PFFVLAPMEAVTDVVFRHVVTHAGRPDVYFSEFTNATGWFRA-GDKAIGGRLIKTDDESPIVAQLWGGDPKAMEAMSQYVARLNYDGIDINMGCPDQSAIKGGGGADMIRNPDRASAIIAAAKTSGLPVSVKTRLGYTYVDEWRSWLRFLLEQDIVALTIHLRTKKEMSKVDAHFELIPEIKALRDEVAPDTLLIINGDILDREQGMKLFYKCA-VDGIMIGRGVFQNPSCFR-----------DDL----------------------------------------------------------KTEEC----SDRKAELIKLLHYHLDQFDHYQSLMG-------RPFETLKRFFKIYIRDFEGASDLRDKLMHTNSTDEVRSILRQLK-------
1332	GC_00000047		CP040009_1_Candidatus_Saccharibacteria_bacterium_oral_taxon_955_strain_CM009_chromosome_complete_genome	324	24	26	2	0	0.734757	0.769029	0.751503	K05540	tRNA-dihydrouridine synthase B [EC:1.-.-.-]	J	Translation, ribosomal structure and biogenesis			COG0042	tRNA-dihydrouridine synthase (DusA) (PDB:1VHN)			COG0042	tRNA modification	---------------------------------------MKSFWDKLPK----------PFFVLAPMEAVTDVVFRHVVTHAGRPDVYFSEFTNATGWFRA-GDKAIGGRLIKTDDESPIVAQLWGGDPKAMEAMSQYVARLNYDGIDINMGCPDQSAIKGGGGADMIRNPDRASAIIAAAKTSGLPVSVKTRLGYTYVDEWRSWLRFLLEQDIVALTIHLRTKKEMSKVDAHFELIPEIKALRDEVAPDTLLIINGDILDREQGMKLFYKCA-VDGIMIGRGVFQNPSCFR-----------DDL----------------------------------------------------------KTEEC----SDRKAELIKLLHYHLDQFDHYQSLMG-------RPFETLKRFFKIYIRDFEGASDLRDKLMHTNSTDEVRSILRQLK-------
1333	GC_00000047		CP040010_1_Candidatus_Saccharibacteria_bacterium_oral_taxon_488_strain_CM003_chromosome_complete_genome	328	24	26	2	0	0.734757	0.769029	0.751503	K05540	tRNA-dihydrouridine synthase B [EC:1.-.-.-]	J	Translation, ribosomal structure and biogenesis			COG0042	tRNA-dihydrouridine synthase (DusA) (PDB:1VHN)			COG0042	tRNA modification	---------------------------------------MKSFWNKLPK----------PFFVLAPMEAVTDVVFRHVVTHAGRPDVYFSEFTNATGWFRA-GDRAIGGRLVKTDDESPIVAQLWGSDPEAMRAMSRHVAKLNYDGIDINMGCPDQSAIKGGGGADMIRNPDRASAIIAAAKTSGLPVSVKTRLGYTYVDEWKSWLKFLLEQDIVALTIHLRTKKEMSKVDAHFELIPAIKALRDEVAPSTLLIINGDILDREQGIKLFKEHS-IDGVMIGRGVFQNPFCFR-----------DDL----------------------------------------------------------KTEER----SDRKAELIKLLHYHLDQFDHYQSLMG-------RPFETLKQFFKIYIRDFEGASDLRDKLMHTSSTDEVRSILKQLG-------
1334	GC_00000047		CP040011_1_TM7_phylum_sp__oral_taxon_952_strain_TM7x_chromosome_complete_genome	277	24	26	2	0	0.734757	0.769029	0.751503			J	Translation, ribosomal structure and biogenesis			COG0042	tRNA-dihydrouridine synthase (DusA) (PDB:1VHN)			COG0042	tRNA modification	---------------------------------------MTSFWNDLPQ----------PFFILAPMEAVTDVVFRHVVKQAGAPDVFFTEFANATGWVHA-GDKAIAGRLIKTDDEHPLIAQIWGGEPGDMEAFAKHCAELGFNGIDINMGCPAKSAIKSGGAA-LIRQPDIAVAAIAAAKTAGLPVSVKTRLGYTYVDEWREWLTTILQQGIVNLTIHLRTKKEMSKVPAHYELIDDIIKLRDEIAPQTLLTINGDIRDRAHGEELFAAHPGLNGIMIGRGVFSDPFCFR-----------ASRAVSQKKSGLALAGPGLFYDDTREMGNTYAKLGAAVDTSSPVSRTPRAGEATRKEYSEAEDGST----IHHKSELIALLHYHLDLFDRYQPTLS-------RPYETLKRFFKIYIRDFDGAKELREQLMHTTNTDEVRQILEDI--------
1335	GC_00000047		CP047917_1_Candidatus_Saccharibacteria_bacterium_oral_taxon_488_strain_FS15P_chromosome_complete_genome	384	24	26	2	0	0.734757	0.769029	0.751503			J	Translation, ribosomal structure and biogenesis			COG0042	tRNA-dihydrouridine synthase (DusA) (PDB:1VHN)			COG0042	tRNA modification	--------------------------------------MNMTFWDNLPQ----------PFFILAPMEAVTDVVFRHVVKQAGAPDVFFTEFANATGWVHA-GDKAIAGRLVKTDDEHPLVAQIWGGEPGDMEQFASHCAKLGFDGIDINMGCPARSAIKSGGAA-LIRRPDVAVAAIAAAKTAGLPVSVKTRLGYTYVDEWREWLTTILQQDIVNLTIHLRTKKEMSKVPAHYELIDDIIKLRDEIAPQTLLTINGDIRNRAQGKELARQHPGINGIMIGRGIFSDPFCFR-----------KGG------------VSSEIEDKRVIVGGAAPTSEQISDFSEEGADRLAGPAFSDLRAVGDGDDGS----DNTKSELIYLLHYHLDLFDHYQPALG-------RPFETLKRFFKIYIRDFDGAKELREQLMHTTSTDEVRQLLDDQ--------
1336	GC_00000047		CP058260_1_Candidatus_Saccharibacteria_bacterium_oral_taxon_488_strain_HB001_chromosome_complete_genome	365	24	26	2	0	0.734757	0.769029	0.751503			J	Translation, ribosomal structure and biogenesis			COG0042	tRNA-dihydrouridine synthase (DusA) (PDB:1VHN)			COG0042	tRNA modification	#NAME?
1337	GC_00000047		Candidatus_Nanogingivalaceae_FGB1_strain_JCVI_1_bin_12	157	24	26	2	0	0.734757	0.769029	0.751503	K05540	tRNA-dihydrouridine synthase B [EC:1.-.-.-]	J	Translation, ribosomal structure and biogenesis			COG0042	tRNA-dihydrouridine synthase (DusA) (PDB:1VHN)			COG0042	tRNA modification	--------------------------------------MKSEFWKKIIESTGEENGQKLPFFSLAPMEAVTDVVFRHVVSKAARPDVYYTEFTNSSSFASPKGIHSTRGRLTFTPDEQPIIAQIWGSRPADIKFMCEKLPELGYRAIDINMGCPDKAVIKSGGGSDLIRNPDLAKEIIESAKAGGLPVSVKTRLGFSRVEEWHDWLKFLLEQKIEVLTIHLRTKKEMSKVPAHFELIPEILKLRDEIAPDTLIQINGDIKSRAQGLELWRKYPKIDGIMIGRGIFENPFCFE-----------KNP------------------------------------------------------------PET----ARTSSDYLDLLELQLDLFEKYSRELEK------RRFEPLKRFFKIYVREFAGASDLRAKLMETKTVDEVRKILKDFRNAA----
1338	GC_00000047		G6_32_bin_33_unicycler	340	24	26	2	0	0.734757	0.769029	0.751503	K05540	tRNA-dihydrouridine synthase B [EC:1.-.-.-]	J	Translation, ribosomal structure and biogenesis			COG0042	tRNA-dihydrouridine synthase (DusA) (PDB:1VHN)			COG0042	tRNA modification	--------------------------------------MKSEFWKEIIESTGEENGQKLPFFSLAPMEAVTDVVFRHVVSKAARPDIYYTEFTNSSSFASPKGIHSTRGRLTFTPDEQPIIAQIWGSRPADIKFMCEKLPELGYRAIDINMGCPDKAVIKSGGGSDLIRNPDLAKEIIESAKAGGLPVSVKTRLGFSRVEEWHDWLKFLLEQKIEVLTIHLRTKKEMSKVPAHFELIPEILKLRDEIAPDTLIQINGDIKSRAQGLELWRKYPKIDGIMIGRGIFENPFCFE-----------KNP------------------------------------------------------------PET----ARTSSDYLDLLELQLDLFEKYSRELEK------RRFEPLKRFFKIYVREFASASDLRAKLMETKTVDEVREILKDFRNATQK--
1339	GC_00000047		GCA_015257795_2_ASM1525779v2_JB001_complete_genome	259	24	26	2	0	0.734757	0.769029	0.751503	K05540	tRNA-dihydrouridine synthase B [EC:1.-.-.-]	J	Translation, ribosomal structure and biogenesis			COG0042	tRNA-dihydrouridine synthase (DusA) (PDB:1VHN)			COG0042	tRNA modification	--------------------------------------MKSEFWKKIIESTGEENGQKLPFFSLAPMEAVTDVVFRHVVSKAARPDVYYTEFTNSSSFASPKGIHSTRGRLTFTPDEQPIIAQIWGSRPADIKFMCEKLPELGYQAIDINMGCPDKAVIKSGGGSDLIRNPDLAKEIIKSAKAGGLPVSVKTRLGFSRVEEWHDWLKFLLEQKIEVLTIHLRTKKEMSKVPAHFELIPEILKLRDEIAPNTLIQINGDIKSRAQGLELWRKYPKIDGIMIGRGVFENPFCFE-----------KNL------------------------------------------------------------PET----ARTSSDYLDLLELQLDLFEKYSRELEK------RRFEPLKRFFKIYVREFAGASDLRAKLMETKTVDEVREILKDFRNATQK--
1340	GC_00000047		JB002_complete_genome	247	24	26	2	0	0.734757	0.769029	0.751503			J	Translation, ribosomal structure and biogenesis			COG0042	tRNA-dihydrouridine synthase (DusA) (PDB:1VHN)			COG0042	tRNA modification	--------------------------------------MKSEFWNKIIESTGEENGKKLPFFSLAPMEAVTDVVFRHVVSKAARPDIFYTEFTNSSSFASPKGIHSTRGRLTFTPDEQPIIAQIWGSRPDDIKFMCEKLPELGYQAIDINMGCPDKAVIKSGGGSDLIRNPELAAKIIKNAKASGLPISVKTRLGFSKVVEWRGWLNFLLEQEISVLTIHLRTKKEMSKVPAHFELIPEILALRDEIAPETLIQINGDIKTREQGLELWRKFPKIDGIMIGRGVFENPFCFE-----------KNP------------------------------------------------------------PET----ARTSSDYLDLLELQLDLFEKYSRELEK------RRFEPLKRFFKIYVREFAGASELRAKLMETKTVSEVREILKDFRNATQK--
1341	GC_00000047		JB003_complete_genome	259	24	26	2	0	0.734757	0.769029	0.751503	K05540	tRNA-dihydrouridine synthase B [EC:1.-.-.-]	J	Translation, ribosomal structure and biogenesis			COG0042	tRNA-dihydrouridine synthase (DusA) (PDB:1VHN)			COG0042	tRNA modification	--------------------------------------MKSEFWKKIIESTGEENGQKLPFFSLAPMEAVTDVVFRHVVSKAARPDVYYTEFTNSSSFASPKGIHSTRGRLTFTPDEQPIIAQIWGSRPADIKFMCEKLPELGYQAIDINMGCPDKAVIKSGGGSDLIRNPDLAKEIIKSAKAGGLPVSVKTRLGFSRVEEWHDWLKFLLEQKIEVLTIHLRTKKEMSKVPAHFELIPEILKLRDEIAPNTLIQINGDIKSRAQGLELWRKYPKIDGIMIGRGVFENPFCFE-----------KNL------------------------------------------------------------PET----ARTSSDYLDLLELQLDLFEKYSRELEK------RRFEPLKRFFKIYVREFAGASDLRAKLMETKTVDEVREILKDFRNATQK--
1342	GC_00000047		ORAL_T_A_F_MAG_00016	295	24	26	2	0	0.734757	0.769029	0.751503	K05540	tRNA-dihydrouridine synthase B [EC:1.-.-.-]	J	Translation, ribosomal structure and biogenesis			COG0042	tRNA-dihydrouridine synthase (DusA) (PDB:1VHN)			COG0042	tRNA modification	--------------------------------------MKSEFWKKIIESTGEENGQKLPFFSLAPMEAVTDVVFRHVVSKAARPDIYYTEFTNSSSFASPKGIHSTRGRLTFTPDEQPIIAQIWGSRPADIKFMCEKLPELGYRAIDINMGCPDKAVIKSGGGSDLIRNPDLAKEIIESAKAGGLPVSVKTRLGFSRVEEWHDWLKFLLEQKIEVLTIHLRTKKEMSKVPAHFELIPEILKLRDEIAPNTLIQINGDIKSRTQGLELWRKYPKIDGIMIGRGVFENPFCFE-----------KNP------------------------------------------------------------PET----ARTSSDYLDLLELQLDLFEKYSRELEK------RRFEPLKRFFKIYVREFAGASDLRAKLMETKTVDEVREILKDFRNAAQK--
1343	GC_00000047		ORAL_T_B_F_Bin_00010	532	24	26	2	0	0.734757	0.769029	0.751503	K05540	tRNA-dihydrouridine synthase B [EC:1.-.-.-]	J	Translation, ribosomal structure and biogenesis			COG0042	tRNA-dihydrouridine synthase (DusA) (PDB:1VHN)			COG0042	tRNA modification	--------------------------------------MRSEFWDKILESTGKKNGKKLPFFSLAPMEAVTDVVFRHVVAKAARPDVYYTEFTNSSSFASTKGIHSTRGRLTFTPDEQPIIAQIWGSRPADIKFMSEKLPELGYQAIDINMGCPDKAVIKSGGGSDLIRNPDLAKEIIESAKAGGLPVSVKTRLGFSKVEEWHDWLKFLLEQDIAVLTIHLRTKKEMSKVPAHFELIPEILKLRDEIAPNTLIQINGDIKTREQGLELWRKFPEIDGIMIGRGVFENPFCFE-----------KNP------------------------------------------------------------PEN----ARTSSGYLDLLEFQLDLFEKYSQELEK------RRFEPLKRFFKIYVREFSGASELRAKLMETKNVNEVREILKDFRNATQK--
1344	GC_00000047		ORAL_T_B_F_Bin_00014	369	24	26	2	0	0.734757	0.769029	0.751503	K05540	tRNA-dihydrouridine synthase B [EC:1.-.-.-]	J	Translation, ribosomal structure and biogenesis			COG0042	tRNA-dihydrouridine synthase (DusA) (PDB:1VHN)			COG0042	tRNA modification	--------------------------------------MKSEFWKEIIESTGEENGKKLPFFSLAPMEAVTDVVFRHVVSKAARPDIYYTEFTNSSSFASPKGIHSTRGRLTFTPDEQPIIAQIWGSRPADIKFMCEKLPELEYRAIDINMGCPDKAVIKSGGGSDLIRNPDLAKEIIENAKAGGLPVSVKTRLGFSRVEEWHDWLKFLLEQKIEVLTIHLRTKKEMSKVPAHFELIPEILKLRDEIAPNTLIQINGDIKSRAQGIELWRKYPKIDGIMIGRGVFENPFCFE-----------KNP------------------------------------------------------------PET----ARTSSDYLDLLELQLDLFEKYSRELEK------RRFEPLKRFFKIYVREFAGASDLRAKLMETKTVDEVREILKDFRNAAQK--
1345	GC_00000047		ORAL_T_C_M_Bin_00011	360	24	26	2	0	0.734757	0.769029	0.751503	K05540	tRNA-dihydrouridine synthase B [EC:1.-.-.-]	J	Translation, ribosomal structure and biogenesis			COG0042	tRNA-dihydrouridine synthase (DusA) (PDB:1VHN)			COG0042	tRNA modification	--------------------------------------MQNNFWQDIALRTGKENGKKIPFFSLAPMEAVTDVVFRHVVAKASRPDVFYTEFTNSSSFASPKGIHSTRGRLARTEDEEPIVAQIWGSKPEDIAYMSKHLPEVGYQAIDINMGCPDKAVIKSGGGSDLIRNPELALQIIDAAKESGLPISVKTRLGFSRVDEWKEWLTFLLKQNLAVLTIHLRTKKEMSKVPAHFEIIPEIIALRDEIAPNTLIQINGDIKNRAQGMNLWRQYNGIDGIMIGRGVFENPYCFE-----------KNI------------------------------------------------------------EE------HSTEEYIELLLLQLQLFEKYTKELGQ------RRFDPLKRFFKIYIRDFYGASELRAKLMETKNIDEVRQIIEDFRNA-----
1346	GC_00000047		ORAL_T_C_M_Bin_00022	280	24	26	2	0	0.734757	0.769029	0.751503	K05540	tRNA-dihydrouridine synthase B [EC:1.-.-.-]	J	Translation, ribosomal structure and biogenesis			COG0042	tRNA-dihydrouridine synthase (DusA) (PDB:1VHN)			COG0042	tRNA modification	--------------------------------------MKSEFWNKIIESTGEENGKKLPFFSLAPMEAVTDVVFRHVVSKAARPDIFYTEFTNSSSFASPKGIHSTRGRLTFTPDEQPIIAQIWGSRPDDIKFMCEKLPELGYQAIDINMGCPDKAVIKSGGGSDLIRNPELAAKIIKNAKASGLPISVKTRLGFSKVEEWRGWLNFLLEQEISVLTIHLRTKKEMSKVPAHFELIPEILALRDEIAPETLIQINGDIKTREQGLELWRKFPKIDGIMIGRGVFENPFCFE-----------KNP------------------------------------------------------------PET----ARTSSDYLNLLELQLDLFEKYSRELEK------RRFEPLKRFFKIYVREFAGASELRAKLMETKTVSEVREILKDFRNATQK--
1347	GC_00000047		PRLK01000001_1_Candidatus_Saccharibacteria_bacterium_TM7_CMJM_G6_1_HOT_870_G6CMJM_1_whole_genome_shotgun_sequence	53	24	26	2	0	0.734757	0.769029	0.751503	K05540	tRNA-dihydrouridine synthase B [EC:1.-.-.-]	J	Translation, ribosomal structure and biogenesis			COG0042	tRNA-dihydrouridine synthase (DusA) (PDB:1VHN)			COG0042	tRNA modification	--------------------------------------MQNNFWQDISLSTGKENGKKIPFFSLAPMEAVTDVVFRHVVAKASRPDVFYTEFTNSSSFASPKGIHSTRGRLARTEDEEPIVAQIWGSKPEDIAYMSKHLPEIGYQAIDINMGCPDKAVIKSGGGSDLIRNPELALQIIDAAKESGLPISVKTRLGFSRVDEWKEWLTFLLKQNLAVLTIHLRTKKEMSKVPAHFEIIPEIIALRDEIAPNTLIQINGDIKNRAQGMNLWRQYNGIDGIMIGRGVFENPYCFE-----------KNI------------------------------------------------------------EE------HSTEEYIELLLLQLQLFEKYTKELGQ------RRFDPLKRFFKIYIRDFYGASELRAKLMETKNIDEVRQIIEDFKNA-----
1348	GC_00000047		SDRM01000010_1_TM7_phylum_sp_oral_taxon_352_strain_TM7_HOT_352_SAG8_352SAG8_NODE_10_21_whole_genome_shotgun_sequence	648	24	26	2	0	0.734757	0.769029	0.751503	K05540	tRNA-dihydrouridine synthase B [EC:1.-.-.-]	J	Translation, ribosomal structure and biogenesis			COG0042	tRNA-dihydrouridine synthase (DusA) (PDB:1VHN)			COG0042	tRNA modification	MAVFLTVEINSEQNRLSPIPLILKDESEGFSPFCDKITEMTSFWNDLPQ----------PFFILAPMEAVTDVVFRHVVKRAGAPDIFFTEFANATGWVHA-GDKAIAGRLIKTDDEQPLIAQIWGGEPGDMEAFAKHCAELGFNGIDINMGCPAKSAIKSGGAA-LIRRPDIAIAAIDAAKKSGLPVSVKTRLGYTYVDEWREWLTTILKQDIVNLTIHLRTKKEMSKVAAHYELIGEIVKLRDEIAPQTLLTINGDIRDREHGLEIARKHPGVNGIMIGRGVFSDPFCFR-----------ESK------------------------------------------------------------TDA----DNHKEELLALLNYHLDLFDSYQPILG-------RPFETLKRFFKIYIRDFDGAKELREKLMHTTTTDEVRSILAHNDHPHYTY-
1349	GC_00000047		SDRT01000065_1_TM7_phylum_sp_oral_taxon_349_strain_TM7_HOT_349_SAG1_349SAG1_NODE_101_4_whole_genome_shotgun_sequence	1016	24	26	2	0	0.734757	0.769029	0.751503	K05540	tRNA-dihydrouridine synthase B [EC:1.-.-.-]	J	Translation, ribosomal structure and biogenesis			COG0042	tRNA-dihydrouridine synthase (DusA) (PDB:1VHN)			COG0042	tRNA modification	---------------------------------------MKSFWNNLPQ----------PFFALAPMEAVTDVVFRHVVQRAGAPDVFFTEFANATGWVHA-GDKAIAGRLFKTDDEHPLVAQIWGGEPGDMEQFAAHCARLGFDGIDINMGCPAKSAIKSGGAA-LIRRPDVAIAAIHAAKTAGLPVSVKTRLGYTYVDEWREWLRTLLEQDIANLTIHLRTKKEMSKAPAHYELIGDIVMLRDTVAPHTLLTINGDIRDREHGLALAAAHPGVNGIMIGRGVFANPFCFA-----------AGD------------TGYLHSQNNLEQNKA----------------------------ISIDDDSV----TARYTELFDLLNYHLDLFDRYQPQTG-------RPFETLKRFFKIYVKGFDGAKELRDQLMHAASTDEARNFIKNTRYAI----
1350	GC_00000047		SDRT01000065_1_TM7_phylum_sp_oral_taxon_349_strain_TM7_HOT_349_SAG1_349SAG1_NODE_101_4_whole_genome_shotgun_sequence	284	24	26	2	0	0.734757	0.769029	0.751503			J	Translation, ribosomal structure and biogenesis			COG0042	tRNA-dihydrouridine synthase (DusA) (PDB:1VHN)			COG0042	tRNA modification	------------------------------------------------------------------MEAVTDVVFRHVVQRAGAPDVFFTEFANATGWVHA-GDKAIAGRLLKTGDEHPLVAQIWGGEPGDMEQFAAHCARLGFDGIDINMGCPAKSAIKSGGAA-LIRRPDVAVAAIHAAKAAGLPVSVKTRLGYTHVNEWREWLQILLEQNIVNLTIHLRTKKEMSKVPAHYELIDDIVALRNAVAPHTLLTINGDIRDREHGLALVSEHPGVNGIMIGRGVFANPFCFA-----------AND------------AGCLHSQNNLEQNET----------------------------ISTNNDSA----VIWCAELFSLLSYHLDLFDRYQPQTG-------RPFETLKRFFKIYIKGFDGAKELRDQLMHTVSTDEVRQILHPHSTA-----
1351	GC_00000047		SDRW01000018_1_TM7_phylum_sp_oral_taxon_348_strain_TM7_HOT_348_SAG2_348SAG2_NODE_103_2_whole_genome_shotgun_sequence	618	24	26	2	0	0.734757	0.769029	0.751503			J	Translation, ribosomal structure and biogenesis			COG0042	tRNA-dihydrouridine synthase (DusA) (PDB:1VHN)			COG0042	tRNA modification	--------------------------------------MQDSFWQKLPQ----------PFFILAPMEAVTDIIFRHVVAEAGSPDIWFSEFTNATGWTHA-GQKAIGGRLVKSIDEDPIVAQIWGGNPNDMQNLASYCRELGFYGIDINMGCPAKSAIKSGGAA-LIRNPELAIESIKAAKAANLPVSVKTRLGYSNISEYKNWISTLLKQDIVNLTVHLRTKKEMSKVPAHFELIDEIVKLRNEISPQTLLTINGDIKNRAHGEEIVKNHPGVNGIMIGRGIFTDPFCFR-----------NNP------------------------------------------------------------KNT----EKTQNDLVNLLRIHLGLFDQWQPQTG-------RPFETLKRFFKIYIKGFDGAKEARELLMQCKSTDEARKIIDSL--------
1352	GC_00000047		SDRZ01000008_1_TM7_phylum_sp_oral_taxon_346_strain_TM7_HOT_346_SAG2_346SAG2_NODE_10_28_whole_genome_shotgun_sequence	606	24	26	2	0	0.734757	0.769029	0.751503			J	Translation, ribosomal structure and biogenesis			COG0042	tRNA-dihydrouridine synthase (DusA) (PDB:1VHN)			COG0042	tRNA modification	---------------------------------------MTLFWDNLPQ----------PFFILAPMEAVTDVVFRHVVKKAAAPDVFFTEFANATGWVHA-GDKAIAGRLVKTDDEHPLVVQIWGGEPGDMEQFAAHCAKLGFDGIDINMGCPAKSAIKSGGAA-LIRRPDVAIAAIAAAKTAGLPVSVKTRLGYTYIDEWREWLGTLLAQDLANLTIHLRTKKEMSKVPAHYELIDDIIKLRDEIAPQTLLTINGDIRDRTHGEELARQHPGVNGLMIGRGVFSDPFCFR-----------ASR-----------------------------VVPQKKFGQLYVGPEFFSDGTRETNRKSAPTEETKIAVVDHKQELIKLLNYHLDLFDRYQPTLG-------RPFETLKRFFKIYIRDFDGAKELRDQLMNTKNTDEVRQLINSN--------
1353	GC_00000047		SDRZ01000008_1_TM7_phylum_sp_oral_taxon_346_strain_TM7_HOT_346_SAG2_346SAG2_NODE_10_28_whole_genome_shotgun_sequence	713	24	26	2	0	0.734757	0.769029	0.751503			J	Translation, ribosomal structure and biogenesis			COG0042	tRNA-dihydrouridine synthase (DusA) (PDB:1VHN)			COG0042	tRNA modification	------------------------------------------------------------------MEDVTDIVFRHVVARAARPDVFVTEFTNTASFCSEQGNFSTIGRLTHDAGEAPIAAQIWGTEPAHFATMSHALREQGFDGIDINMGCPAKDVVKIGAGSGMIGNCQLAQQIISATKEGGLPVSVKTRLGLTRVAEYRDWITFLLSQKLACLTVHLRTRKEMSKVPAHYELISELVSLRDRLSPPTRLVINGDIADYARITVLHHQHPGVDGYMIGRGVFANPFCFD-----------RSG--------------------------------------------------------------R----PHGRSELFDLFRYHLDQYDRYRRIMPTERPDLVRNFDSLKHFFKIYVNGFAGASDLRARLYACTSTDEIRQILAEVPSHHEA--
1354	GC_00000047		TM7c_JB	385	24	26	2	0	0.734757	0.769029	0.751503			J	Translation, ribosomal structure and biogenesis			COG0042	tRNA-dihydrouridine synthase (DusA) (PDB:1VHN)			COG0042	tRNA modification	--------------------------------------MQDSFWQKLPQ----------PFFILAPMEAVTDIIFRHVVAEAGSPDIWFSEFTNATGWTHA-GQKAIGGRLVKSTDEDPIVAQIWGGNPNDMQNLASYCRELGFHGIDINMGCPAKSAIKSGGAA-LIRNPELAIESIKAAKAANLPVSVKTRLGYSNISEYKNWISTLLKQDIVNLTVHLRTKKEMSKVPAHFELIDKIVKLRNEISPQTLLTINGDIKNRAHGEEIVKNHPGVNGIMIGRGIFADPFCFR-----------NNP------------------------------------------------------------KNT----EKKQNDLVNLLRIHLGLFDQWQPQTG-------RPFETLKRFFKIYIKGFDGAKEARELLMQCKSTDEARKIIDSL--------
1355	GC_00000048	pan-Saccharibacteria_Core_Genes	CP040003_1_Candidatus_Saccharibacteria_bacterium_oral_taxon_488_strain_AC001_chromosome_complete_genome	324	25	26	2	0	0.821611	0.858709	0.839751	K03977	GTPase	J	Translation, ribosomal structure and biogenesis			COG1160	Double Era-like domain GTPase Der (Der) (PDB:1MKY)					--------------MSHKLPTVAIIGQANVGKSSLFNRLTRARTAIVAREAGTTRDNVVGKVSYKRRASSPDEA-----------------------------------------------SQAEFWLIDTAGLK-PAEDEFEATIQDQIADASAAADVILVMVDSTVYPSDADRQLAKKALKSGKPVLLIANKADLKGSLHTDEFKRLGIKTIIKTSAEHNIGISELLDNIAELIPPATA--TVPDDIIRVALIGRPNVGKSNLFNTLAGKQQAIVANVAGTTRDVNRVQVRCHSQTIELLDTAGIRRQGKQETGIEKFSVLRTMQAINEADICFLLMDVNELNVGLDQRLAGIIDEAGKGLALVVSKWDSVEGKDAYTRDELAPQISYHFKFTPYAPLIFTSSVTGQNVAKLFDLALDIYKRRHQECKTRILNDLLQKAVAAHPPAGLKSSHPKLRYIVQTDIAPPWFVVYGSNLKFVHWSYKRYLERTLREAFNFAGTPIKLSFRDEKQLKANRERIARGLEPVTKAY------------KQAKNAEKDI---------
1356	GC_00000048	pan-Saccharibacteria_Core_Genes	CP040004_1_Candidatus_Saccharibacteria_bacterium_oral_taxon_957_strain_BB001_chromosome_complete_genome	305	25	26	2	0	0.821611	0.858709	0.839751	K03977	GTPase	J	Translation, ribosomal structure and biogenesis			COG1160	Double Era-like domain GTPase Der (Der) (PDB:1MKY)					--------------MSHKLPTVAIIGQANVGKSSLFNRLTRARTAIVAREAGTTRDNVVGKVSYKRRASSPDEA-----------------------------------------------SQAEFWLIDTAGLK-PAEDEFEATIQDQIADASAAADVILVMVDSTVYPSDADRQLAKKALKSGKPVLLIANKADLKGSLHTDEFKRLGIKTIIKTSAEHNIGISDLLDNIADLIPPATQ--TAPDNIIRVALIGRPNVGKSNLFNTLAGKQQAIVANVAGTTRDVNRVQVRYHGQTIELLDTAGIRRQGKQETGIEKFSVLRTMQAINEADVCFLLMDVNELNVGLDQRLAGIIDEAGKGLVLVVSKWDSVEGKDAYTRDELAPQISYHFKFTPYAPLIFTSSVTGQNVAKLFDLALDIYKRRHQECKTRVLNDLLQKAVAAHPPAGLKNSHPKLRYIVQTDIAPPWFVIYGSNLKFVHWSYKRYLERTLREAFNFAGTPIKLSFRDEKQLKANRKRVARGLAPVTKAY------------KQAKNAEKG----------
1357	GC_00000048	pan-Saccharibacteria_Core_Genes	CP040008_1_Candidatus_Saccharibacteria_bacterium_oral_taxon_955_strain_PM004_chromosome_complete_genome	276	25	26	2	0	0.821611	0.858709	0.839751	K03977	GTPase	J	Translation, ribosomal structure and biogenesis			COG1160	Double Era-like domain GTPase Der (Der) (PDB:1MKY)					MLVFDVKLWYNYHLMATKLPTVAIIGRANAGKSSLFNRMVRSQQAIVAREAGTTRDNVIGKVSYRRPETTKKHPLESNSTQTDET------------------------------------TKAQFWLVDTAGLK-DPDDEFEAGIQQQIEEAASSADVILVVVDSTEYPGDEDRLVAKKALKSKKPVILITNKADLRNSLPNDEFRRLGIRDIIRTSAEHNSGVSDILDRLAELLPEAHD--RSDDDILRIALIGRPNVGKSHLFNTLAGKQQAIVANIAGTTRDLNRVSIRYHGQTIELIDTAGIRRQGKQEVGIEKFSVLRTLSAIEEADICFLLMDVNELNVALDQKLAGIISEAGKGLVLVVSKWDSVEGKDAFTRDALAPKIAYNFDFVPWAPLIFTSSVTGQNVTKLFDLALDIRTRRQQETKTRILNDLLQKAIQKHPPAGLKNSHPKLRYIVQTDNNPPWFVIYGSNLKFVHWSYKRYLERLVRETYNYAGTPIKFSYRDEKQIKANKERIARGLEPVTKAY------------KERKNAEKD----------
1358	GC_00000048	pan-Saccharibacteria_Core_Genes	CP040009_1_Candidatus_Saccharibacteria_bacterium_oral_taxon_955_strain_CM009_chromosome_complete_genome	276	25	26	2	0	0.821611	0.858709	0.839751	K03977	GTPase	J	Translation, ribosomal structure and biogenesis			COG1160	Double Era-like domain GTPase Der (Der) (PDB:1MKY)					MLVFDVKLWYNYHLMATKLPTVAIIGRANAGKSSLFNRMVRSQQAIVAREAGTTRDNVIGKVSYRRPETTKKHPLESNSTQTDET------------------------------------TKAQFWLVDTAGLK-DPDDEFEAGIQQQIEEAASSADVILVVVDSTEYPGDEDRLVAKKALKSKKPVILITNKADLRNSLPNDEFRRLGIRDIIRTSAEHNSGVSDILDRLAELLPEAHD--RSDDDILRIALIGRPNVGKSHLFNTLAGKQQAIVANIAGTTRDLNRVSIRYHGQTIELIDTAGIRRQGKQEVGIEKFSVLRTLSAIEEADICFLLMDVNELNVALDQKLAGIISEAGKGLVLVVSKWDSVEGKDAFTRDALAPKIAYNFDFVPWAPLIFTSSVTGQNVTKLFDLALDIRTRRQQETKTRILNDLLQKAIQKHPPAGLKNSHPKLRYIVQTDNNPPWFVIYGSNLKFVHWSYKRYLERLVRETYNYAGTPIKFSYRDEKQIKANKERIARGLEPVTKAY------------KERKNAEKD----------
1359	GC_00000048	pan-Saccharibacteria_Core_Genes	CP040010_1_Candidatus_Saccharibacteria_bacterium_oral_taxon_488_strain_CM003_chromosome_complete_genome	277	25	26	2	0	0.821611	0.858709	0.839751	K03977	GTPase	J	Translation, ribosomal structure and biogenesis			COG1160	Double Era-like domain GTPase Der (Der) (PDB:1MKY)					MLVFEAKLWYNYHLMATKLPTVAIIGRANAGKSSLFNRMVRSQQAIVAREAGTTRDNVIGKVSYRRPETTQKHPLESNSTQTDET------------------------------------TKAQFWLVDTAGLK-DPDDEFEAGIQQQIEEAASSADVILVVVDSTEYPGDEDRLVAKKALKSKKPVILITNKADLRNSLPNDEFRRLGIRDIIRTSAEHNSGVSDILDHLAELLPEAHE--RSDDDILRIALIGRPNVGKSHLFNTLAGKQQAIVANIAGTTRDLNRVSIRYHGQTVELIDTAGIRRQGKQEVGIEKFSVLRTLSAIEEADICFLLMDVNELNVALDQKLAGIISEAGKGLVLVVSKWDSVEGKDAFTRDALAPKIAYNFDFVPWAPLIFTSSVTGQNVTKLFDLALDIRTRRQQETKTRVLNDLLQKAIQKHPPAGLKNSHPKLRYIVQTDNNPPWFVIYGSNLKFVHWSYKRYLERLVREAYNYAGTPIKFSYRDEKQIKANKERIARGLEPVTKAY------------KERKNAEKD----------
1360	GC_00000048	pan-Saccharibacteria_Core_Genes	CP040011_1_TM7_phylum_sp__oral_taxon_952_strain_TM7x_chromosome_complete_genome	244	25	26	2	0	0.821611	0.858709	0.839751	K03977	GTPase	J	Translation, ribosomal structure and biogenesis			COG1160	Double Era-like domain GTPase Der (Der) (PDB:1MKY)					---------------MSKLPTVAIIGQANVGKSSMFNRLTRSRTAIVAREAGTTRDNVVGKVSYKRHASSPNENAADATPPTLEAVKCSREAGVSAERSQQISSGDLSEKSTPAKERGAS-ATAEFWLIDTAGLK-PAEDEFEATIQDQIADASAAADVILVMVDSTVYPSDADRQLAKKALKSGKPVILIANKADLKESLHVDEFKRLGIKTIIKTSTEHNIGISELLDNIADLIPPATE--TAPDDIIRVALIGRPNVGKSNLFNTLAGKQQAIVANVAGTTRDVNRVQVRYHGQTIELLDTAGIRRQGKQETGIEKFSVLRTMQAINEADVCFLLMDVNELNVQLDQRLAGIIDEAGKGLVLVVSKWDSVEDKDAYTHDEIAPQISYNFKFTPYAPLIFTSSVTGQNVAKLFDLALDIYKRRRQECKTRALNDILQKAIAAHPPAGLKNSHPKLRYIVQTDVAPPWFVIYGSNLKFVHWSYKRYLERTLREAFNFAGTPIKLSFRDEKQLKANRERVVRGLAPVTKAY------------KQAKNAEKHT---------
1361	GC_00000048	pan-Saccharibacteria_Core_Genes	CP047917_1_Candidatus_Saccharibacteria_bacterium_oral_taxon_488_strain_FS15P_chromosome_complete_genome	340	25	26	2	0	0.821611	0.858709	0.839751	K03977	GTPase	J	Translation, ribosomal structure and biogenesis			COG1160	Double Era-like domain GTPase Der (Der) (PDB:1MKY)					--------------MPNKLPTVAIIGQANVGKSSLFNRLTRARTAIVAREAGTTRDNVVGKVSYKRRASSPDEA-----------------------------------------------SQAEFWLIDTAGLK-PAEDEFESTIQDQIADASAAADVILVMVDSTVYPSDADRQLAKKALKSGKPVLLIANKADLKGSLHTDEFKRLGIKTIIKTSAEHNIGISELLDNIANLIPPATQ--TEADDIIRVALIGRPNVGKSNLFNTLAGKQQAIVANVAGTTRDVNRVQVRYHGQTIELLDTAGIRRQGKQETGIEKFSVLRTMQAINEADICFLLMDVNELNVQLDQRLAGIIDEAGKGLVLVVSKWDSVEGKDAYTHDELAPQISYHFKFTPYAPLIFTSSVTGQNVAKLFDLALDIYKRRRQECKTRILNDLLQKAVAAHPPAGLKNSHPKLRYIVQTDTAPPWFVIYGSNLKFVHWSYKRYLERTLREAFNFAGTPIKLSFRDEKQLKANRERVARGLAPVTKAY------------KQAKNAEKGI---------
1362	GC_00000048	pan-Saccharibacteria_Core_Genes	CP058260_1_Candidatus_Saccharibacteria_bacterium_oral_taxon_488_strain_HB001_chromosome_complete_genome	321	25	26	2	0	0.821611	0.858709	0.839751	K03977	GTPase	J	Translation, ribosomal structure and biogenesis			COG1160	Double Era-like domain GTPase Der (Der) (PDB:1MKY)					--------------MSHTLPTVAIIGQANVGKSSLFNRLTRARTAIVARETGTTRDNVVGKVSYKRRVSSPEKTAISATPPALEPGANTTASLSDKSIALRTALPDAFDVEETAGGRAAADTHAEFWLIDTAGLK-PAEDEFEATIQDQIADASAAADVILVMVDSTAYPSDADRQLAKKALKSGKPVLLIANKADLKGSLPTDEFKRLGIKTIIKTSAEHNISISKLLDNIADLIPPATA--TAPDDIIRVALIGRPNVGKSNLFNTLAGKQQAIVANVAGTTRDVNRVQVRYHGQTIELLDTAGIRRQGKQETGIEKFSVLRTMQAINEADICFLLMDVNELNVGLDQRLAGIIDEAGKGLVLVVSKWDSVEGKDAYTHDELAPQISYHFKFTPYAPLIFTSSVTGQNVAKLFDLALDIHTRRRQECKTRVLNDLLQKAVAAHPPAGLKNSHPKLRYIVQTDTAPPWFVIYGSNLKFVHWSYKRYLERTLREAFNFAGTPIKLSFRDEKQLKANRQRVARGLAPVTKAY------------KQAKNAEK-----------
1363	GC_00000048	pan-Saccharibacteria_Core_Genes	Candidatus_Nanogingivalaceae_FGB1_strain_JCVI_1_bin_12	498	25	26	2	0	0.821611	0.858709	0.839751	K03977	GTPase	J	Translation, ribosomal structure and biogenesis			COG1160	Double Era-like domain GTPase Der (Der) (PDB:1MKY)					--------------MSKNLPKVAIIGQANVGKSSLFNRMIRAQQAVVAREAGTTRDSVLGKVKYKNQA---------------------------------------------------------FWLIDTAGLK-DPNDEFEATIQEQIQDAVDASELILVVLDSTKPFSNEDRLIAKKALKSRKPVILVLNKTDLKGNLPNEEFLRLGVKPIIRTSAEHNAGVDELLTEIAENIPKVKEE-KQPEDVIRVALVGRPNAGKSYLFNTMAGKQQAIVANVAGTTRDINRTTIRFNEKTIEIIDTAGMRKPGKQEVGIEKFSVLRTLNAIDEADICLLLMDANELNTQLDQRIAGLINDAGKGMIIVVSKWDSVEGKDAYTRDALAPRIAYYFKFTPWAPLIFTSSKTGQNVTKIYDLILKVHRNRARQAKTSILNQLLQKATQAHPPAGLKNTHPKLRYISQSDSNPPWFIIHGSNLKFVHWSYKRYLERLIRENFDYSGTPIKFSFRDEKQIKENRARISAGKKVIDKASGALKKAADTQNKRERKRDEKLAR--IQKNQ-
1364	GC_00000048	pan-Saccharibacteria_Core_Genes	G6_32_bin_33_unicycler	138	25	26	2	0	0.821611	0.858709	0.839751	K03977	GTPase	J	Translation, ribosomal structure and biogenesis			COG1160	Double Era-like domain GTPase Der (Der) (PDB:1MKY)					--------------MSKNLPKVAIIGQANVGKSSLFNRMIRAQQAVVAREAGTTRDSVLGKVKYKNQA---------------------------------------------------------FWLIDTAGLK-DPNDEFEATIQEQIQDAVDASELILVVLDSTKPFSNEDRLIAKKALKSRKPVILVLNKTDLKGNLPDEEFLRLGVKPIIRTSAEHNAGVDELLTEIAENIPKVKEE-KQPEDVIRVALVGRPNAGKSYLFNTMAGKQQAIVANVAGTTRDTNRTTIRFNEKTIEIIDTAGMRKPGKQEVGIEKFSVLRTLNAIDEADICLLLMDANELNTQLDQRIAGLINDAGKGMIIVVSKWDSVEGKDAYTRDALAPRIAYYFKFTPWAPLIFTSSKTGQNVTKIYDLILKVHRNRARQAKTSILNQLLQKATQAHPPAGLKNTHPKLRYISQSDSNPPWFIIHGSNLKFVHWSYKRYLERLIRENFDYSGTPIKFSFRDEKQIKENRARISAGKKVINKASGALKKATDTQNKRERKRDEKLAR--IQKNQ-
1365	GC_00000048	pan-Saccharibacteria_Core_Genes	GCA_015257795_2_ASM1525779v2_JB001_complete_genome	225	25	26	2	0	0.821611	0.858709	0.839751	K03977	GTPase	J	Translation, ribosomal structure and biogenesis			COG1160	Double Era-like domain GTPase Der (Der) (PDB:1MKY)					--------------MSKNLPKVAIIGQANVGKSSLFNRMIRAQQAVVAREAGTTRDSVLGKVKYKNQA---------------------------------------------------------FWLIDTAGLK-DPNDEFEATIQEQIQDAVDASELILVVLDSTKPFSNEDRLIAKKALKSRKPVILVLNKTDLKGNLPNEEFLRLGVKPIIRTSAEHNAGVDELLTEIAENIPKVKEE-KQPEDVIRVALVGRPNAGKSYLFNTMAGKQQAIVANVAGTTRDTNRTTIRFNEKTIEIIDTAGMRKPGKQEVGIEKFSVLRTLNAIDEADICLLLMDANELNTQLDQRIAGLINDAGKGMVIVVSKWDSVEGKDAYTRDALAPRIAYYFKFTPWAPLIFTSSKTGQNVTKIYDLILKVHRNRARQAKTSILNQLLQKATQAHPPAGLKNTHPKLRYISQSDSNPPWFIIHGSNLKFVHWSYKRYLERLIRENFDYSGTPIKFSFRDEKQIKENRARISAGKKVIDKASGALKKAADTQNKRERKRDEKLAR--IQKNQ-
1366	GC_00000048	pan-Saccharibacteria_Core_Genes	JB002_complete_genome	218	25	26	2	0	0.821611	0.858709	0.839751	K03977	GTPase	J	Translation, ribosomal structure and biogenesis			COG1160	Double Era-like domain GTPase Der (Der) (PDB:1MKY)					--------------MSKNLPKVAIIGQANVGKSSLFNRMIRAQQAVVAREAGTTRDSVLGKVNYKNQA---------------------------------------------------------FWLIDTAGLK-DPNDEFEATIQEQIQDAVDASELILVVLDSTKPFSNEDRLIAKKALKSRKPVILVLNKTDLKGNLPNEEFLRLGVKPIIRTSAEHNAGVDELLTEIAEKIPKVKEE-KRDKDIIRVALVGRPNAGKSYLFNTMAGKQQAIVANVAGTTRDTNKTQIRFNEKTIEIIDTAGMRKPGKQEVGIEKFSVLRTLNAIDEADICLLLMDANELNTQLDQRIAGLINDAGKGMIIVVSKWDSVEGKDAYTRDALAPRIAYYFKFTPWAPLIFTSSKTGQNVTKIYDLILKVHCNRARQAKTSILNQLLQKATQAHPPAGLKNTHPKLRYISQSDSNPPWFIIHGSNLKFVHWSYKRYLERLIRENFDYSGTPIKFSFRDEKQIKENRARISAGKKVINKASGALKKATDTQNKRERKRDEKLAR--IQKNQ-
1367	GC_00000048	pan-Saccharibacteria_Core_Genes	JB003_complete_genome	225	25	26	2	0	0.821611	0.858709	0.839751	K03977	GTPase	J	Translation, ribosomal structure and biogenesis			COG1160	Double Era-like domain GTPase Der (Der) (PDB:1MKY)					--------------MSKNLPKVAIIGQANVGKSSLFNRMIRAQQAVVAREAGTTRDSVLGKVKYKNQA---------------------------------------------------------FWLIDTAGLK-DPNDEFEATIQEQIQDAVDASELILVVLDSTKPFSNEDRLIAKKALKSRKPVILVLNKTDLKGNLPNEEFLRLGVKPIIRTSAEHNAGVDELLTEIAENIPKVKEE-KQPEDVIRVALVGRPNAGKSYLFNTMAGKQQAIVANVAGTTRDTNRTTIRFNEKTIEIIDTAGMRKPGKQEVGIEKFSVLRTLNAIDEADICLLLMDANELNTQLDQRIAGLINDAGKGMVIVVSKWDSVEGKDAYTRDALAPRIAYYFKFTPWAPLIFTSSKTGQNVTKIYDLILKVHRNRARQAKTSILNQLLQKATQAHPPAGLKNTHPKLRYISQSDSNPPWFIIHGSNLKFVHWSYKRYLERLIRENFDYSGTPIKFSFRDEKQIKENRARISAGKKVIDKASGALKKAADTQNKRERKRDEKLAR--IQKNQ-
1368	GC_00000048	pan-Saccharibacteria_Core_Genes	ORAL_T_A_F_MAG_00016	671	25	26	2	0	0.821611	0.858709	0.839751	K03977	GTPase	J	Translation, ribosomal structure and biogenesis			COG1160	Double Era-like domain GTPase Der (Der) (PDB:1MKY)					--------------MSKNLPKVAIIGQANVGKSSLFNRMIRAQQAVVAREAGTTRDSVLGKVKYKNQA---------------------------------------------------------FWLIDTAGLK-DPNDEFEATIQEQIQDAVDASELILVVLDSTKPFSNEDRLIAKKALKSRKPVILVLNKTDLKGNLPNEEFLRLGIKPIIRTSAEHNAGVDELLTEIAENIPKVKEE-KQPEDVIRVALVGRPNAGKSYLFNTMAGKQQAIVANVAGTTRDTNRTTIRFNEKTIEIIDTAGMRKPGKQEVGIEKFSVLRTLNAIDEADICLLLMDANELNTQLDQRIAGLINDAGKGMIIVVSKWDSVEGKDAYTRDALAPRIAYYFKFTPWAPLIFTSSKTGQNVTKIYDLILKVHRNRARQAKTSILNQLLQKATQAHPPAGLKNTHPKLRYISQSDSNPPWFIIHGSNLKFVHWSYKRYLERLIRENFDYSGTPIKFSFRDEKQIKENRARISAGKKVINKASGALKKATDTQNKRERKRDEKLAR--IQKNQ-
1369	GC_00000048	pan-Saccharibacteria_Core_Genes	ORAL_T_B_F_Bin_00010	633	25	26	2	0	0.821611	0.858709	0.839751	K03977	GTPase	J	Translation, ribosomal structure and biogenesis			COG1160	Double Era-like domain GTPase Der (Der) (PDB:1MKY)					--------------MSKNLPKVAIIGQANIGKSSLFNRMIRAQQAVVAREAGTTRDSVLGKVKYKKQA---------------------------------------------------------FWLIDTAGLK-DPNDEFEATIQEQIQDAVDASELILVVLDSTKPFSNEDRLIAKKALKSQKPVILVLNKTDLKGNLPNEEFLRLGIKPIIRTSAEHNAGVEELLTEIAENIPKVKEE-KRDEDIIRVALVGRPNAGKSYLFNTMAGKQQAIVANVAGTTRDTNRTEIKFNEKTIEIIDTAGMRKPGKQEVGIEKFSVLRTLNAIDEADICLLLMDANELNTQLDQRIAGLINNAGKGMIIVVSKWDSVEGKDAYTRDALAPRIAYYFKFTPWAPLIFTSSKTGQNVTKIYDLILKVHRNRARLAKTSILNQLLQKATQAHPPAGLKNTHPKLRYISQSDSNPPWFIIHGSNLKFVHWSYKRYLERLIRENFDYSGTPIKFSFRDEKQIKENRARISAGKKVINKNSGALKKATDTQNKRERKRDEKLAR--IQKNQ-
1370	GC_00000048	pan-Saccharibacteria_Core_Genes	ORAL_T_B_F_Bin_00014	299	25	26	2	0	0.821611	0.858709	0.839751	K03977	GTPase	J	Translation, ribosomal structure and biogenesis			COG1160	Double Era-like domain GTPase Der (Der) (PDB:1MKY)					--------------MSKNLPKVAIIGQANVGKSSLFNRMIRAQQAVVAREAGTTRDSVLGKVKYKNQA---------------------------------------------------------FWLIDTAGLK-DPNDEFEATIQEQIQDAVDASELILVVLDSTKPFSNEDRLIAKKALKSRKPVILVLNKTDLKGNLPNEEFLRLGVKPIIRTSAEHNAGVDELLTEIAENIPKVKEE-KQPEDVIRVALVGRPNAGKSYLFNTMAGKQQAIVANVAGTTRDTNRTTIRFNEKTIEIIDTAGMRKPGKQEVGIEKFSVLRTLNAIDEADICLLLMDANELNTQLDQRIAGLINDAGKGMIIVVSKWDSVEGKDAYTRDALAPRIAYYFKFTPWAPLIFTSSKTGQNVTKIYDLILKVHHNRARQAKTSILNQLLQKATQAHPPAGLKNTHPKLRYISQSDSNPPWFIIHGSNLKFVHWSYKRYLERLIRENFDYSGTPIKFSFRDEKQIKENRARISAGKKVINKASGALKKATDTQNKRERKRDEKLAR--IQKNQ-
1371	GC_00000048	pan-Saccharibacteria_Core_Genes	ORAL_T_C_M_Bin_00011	432	25	26	2	0	0.821611	0.858709	0.839751	K03977	GTPase	J	Translation, ribosomal structure and biogenesis			COG1160	Double Era-like domain GTPase Der (Der) (PDB:1MKY)					--------------MSKILPKVAIIGQANVGKSSLFNRMIRAQQAVVAREAGTTRDSVLGKVKYKKQA---------------------------------------------------------FWLIDTAGLK-DPNDEFEATIQEQIQDAVDVSDLILVVLDSTKSFTHEDKLIAKKALKSRKPVFLVLNKTDLKGNLPNEEFLRLGIKPIFRTSAEHNSGVEDLLSEIADNIPKVREEAEENEDVIKVALVGRPNAGKSYLFNTLAGKQQAIVANVAGTTRDTNKTEIRFHDRTIELVDTAGMRKPGKQEVGIEKFSVLRTLNAIDEADICLLLMDANELNTQLDQRIAGLINDAGKGMIIVVSKWDSVEGKDAYTRDALAPRIAHYFKFTPWAPLIFTSSKTGQNVTKIFDLVLNVDRNRKRQAKTSTLNQLLQQATQSHPPAGLKNTHPKLRYISQSDSNPPWFIIHGSNLKFVHWSYKRYLERLIRENFDYSGTPIKFSFRDEKQIKENKKRIAEGKDPINKASGSLKKAVELQSKRERKRDERLAKYGITKNKK
1372	GC_00000048	pan-Saccharibacteria_Core_Genes	ORAL_T_C_M_Bin_00022	452	25	26	2	0	0.821611	0.858709	0.839751	K03977	GTPase	J	Translation, ribosomal structure and biogenesis			COG1160	Double Era-like domain GTPase Der (Der) (PDB:1MKY)					--------------MSKNLPKVAIIGQANVGKSSLFNRMIRAQQAVVAREAGTTRDSVLGKVTYKKQA---------------------------------------------------------FWLIDTAGLK-DPNDEFEATIQEQIQDAVDASELILVVLDSTKPFSNEDRLIAKKALKSRKPVILVLNKTDLKGNLPNEEFLRLGVKPIIRTSAEHNAGVDELLTEIAEKIPKVKEE-KRDEDIIRVALVGRPNAGKSYLFNTMAGKQQAIVANVAGTTRDTNKTQIRFNEKTIEIIDTAGMRKPGKQEVGIEKFSVLRTLNAIDEADICLLLMDANELNTQLDQRIAGLINDAGKGMIIVVSKWDSVEGKDAYTRDALAPRIAYYFKFTPWAPLIFTSSKTGQNVTKIYDLILKVHRNRARQAKTSILNQLLQKATQAHPPAGLKNTHPKLRYISQSDSNPPWFIIHGSNLKFVHWSYKRYLERLIRENFDYSGTPIKFSFRDEKQIKENRARISAGKKVINKASGALKKATDTQNKRERKRDEKLAR--IQKNQ-
1373	GC_00000048	pan-Saccharibacteria_Core_Genes	PRLK01000001_1_Candidatus_Saccharibacteria_bacterium_TM7_CMJM_G6_1_HOT_870_G6CMJM_1_whole_genome_shotgun_sequence	409	25	26	2	0	0.821611	0.858709	0.839751	K03977	GTPase	J	Translation, ribosomal structure and biogenesis			COG1160	Double Era-like domain GTPase Der (Der) (PDB:1MKY)					--------------MSKILPKVAIIGQANVGKSSLFNRMIRAQQAVVAREAGTTRDSVLGKVKYKKQA---------------------------------------------------------FWLIDTAGLK-DPNDEFEATIQEQIQDAVDVSDLILVVLDSTKSFTHEDKLIAKKALKSRKPVFLVLNKTDLKGNLPNEEFLRLGIKPIFRTSAEHNSGVEDLLSEIADNIPKVREEAEENEDVIKVALVGRPNAGKSYLFNTLAGKQQAIVANVAGTTRDTNKTEIRFHDRTIELVDTAGMRKPGKQEVGIEKFSVLRTLNAIDEADICLLLMDANELNTQLDQRIAGLINDAGKGMIIVVSKWDSVEGKDAYTRDALAPRIAHYFKFTPWAPLIFTSSKTGQNVTKIFDLVLNVDRNRKRQAKTSTLNQLLQQATQSHPPAGLKNTHPKLRYISQSDSNPPWFIIHGSNLKFVHWSYKRYLERLIRENFDYSGTPIKFSFRDEKQIKENKKRIAEGKDPINKASGSLKKAVELQSKRERKRDERLAKYGITKNKK
1374	GC_00000048	pan-Saccharibacteria_Core_Genes	SDRL01000060_1_TM7_phylum_sp_oral_taxon_353_strain_TM7_HOT_353_SAG1_952SAG1_NODE_101_2_whole_genome_shotgun_sequence	147	25	26	2	0	0.821611	0.858709	0.839751	K03977	GTPase	J	Translation, ribosomal structure and biogenesis			COG1160	Double Era-like domain GTPase Der (Der) (PDB:1MKY)					----------MGIIMPNKLPTVAIIGQANVGKSSLFNRLTRARTAIVAREAGTTRDNVVGKVSYKRRALFSDENAADATPPVLEAGATATASLSDKSIALRTAPSDAFDVEETVGGRAAANTHAEFWLIDTAGLK-PAEDEFEATIQDQIADASAAADVILVMVDSTVYPSGADRQLAKKALKSGKPVLLVANKADLRGSLPTDEFKRLGIKTIIKTSAEHNIGISELLDNIADLIPPATD--TMPDGIIRVALIGRPNVGKSNLFNTLAGKQQAIVANVAGTTRDVNRVQVRYHGQTIELLDTAGIRRQGKQETGIEKFSVLRTMQAINEADICFLLMDVNELNVGLDQRLAGIIDEAGKGLVLVVSKWDSVEGKDAYTHDELAPQISYHFKFTPYAPLIFTSSVTGQNVAKLFDLALDTYKRRRQECKTRILNDLLQKAVAAHPPAGLKNSHPKLRYIVQTDTAPPWFVIYGSNLKFVHWSYKRYLERTLREAFNFAGTPIKLSFRDEKQLKANRERIARGLAPVTKAY------------KQAKNAENAPE--SICR--
1375	GC_00000048	pan-Saccharibacteria_Core_Genes	SDRM01000010_1_TM7_phylum_sp_oral_taxon_352_strain_TM7_HOT_352_SAG8_352SAG8_NODE_10_21_whole_genome_shotgun_sequence	213	25	26	2	0	0.821611	0.858709	0.839751	K03977	GTPase	J	Translation, ribosomal structure and biogenesis			COG1160	Double Era-like domain GTPase Der (Der) (PDB:1MKY)					---------------MSKLPTVAIIGQANVGKSSLFNRLTRSRTAIVAREAGTTRDNVVGKVSYKRRNVDSAPSD----------------------------------------------DYSQFWLIDTAGLK-TAEDEFEATIQDQIADASAAADVILVTVDSTVYPSDADRQLAKKALKSGKPVILIANKADLKGSLSIDEFKRLGIKNIIKTSAEHSIGISELLDSIAELIPPATE--TAPDDIIRVALIGRPNVGKSNLFNTLAGKQQAIVANVAGTTRDVNRVQVRYHGQTIELLDTAGIRRQGKQETGIEKFSVLRTMQAINEADVCLLLMDVNELNVQLDQRLAGIIDEAGKGLVLVVSKWDSVEGKDAYTHDEIAPQISYNFKFTPYAPLIFTSSVTGQNVAKLFDLALDIYKRRRQECKTRALNDILQKAIAAHPPAGLKNSHPKLRYIVQTDVAPPWFVIYGSNLKFVHWSYKRYLERTLREAFNFAGTPIKMSFRDEKQLKANRERVARGLAPVTKAY------------KQAKNAEKLA---------
1376	GC_00000048	pan-Saccharibacteria_Core_Genes	SDRT01000065_1_TM7_phylum_sp_oral_taxon_349_strain_TM7_HOT_349_SAG1_349SAG1_NODE_101_4_whole_genome_shotgun_sequence	219	25	26	2	0	0.821611	0.858709	0.839751	K03977	GTPase	J	Translation, ribosomal structure and biogenesis			COG1160	Double Era-like domain GTPase Der (Der) (PDB:1MKY)					--------------MATKLPTVAIIGRANAGKSSLFNRIMRAQQAIVAREAGTTRDNVIGKARHGQHT---------------------------------------------------------FWLVDTAGLK-PAEDEFEATIQEQIAEAADAADVILVATDSTEYPNDEDRRVAKTALKSRKPVILLLNKTDLRGSLPDNEFRRLGIKTIIRTSAEHNTGIHELLDAVCTEIPIVHD--KSAGDSIKVALIGRPNVGKSSLFNTLAGKQQAIVANVAGTTRDLGRVTLGYHGHKIELIDTAGIRRQGKQAVGIEKFSVLRSLQAIEEADICFLLMDVNELNTQLDQRLAGLINDAGKGLVLVVSKWDAAMGKDAYTRDALAPRIANTFDFVPWAPLIFTSSTTGQNVTKLFDLALDIQARRQQSTKTRVLNDMLQRAIQAHPPAGLKNSHPKLRYIVHTDTNPPWFVVYGSNLKFVHWSYKRYLERQLRDAYNYTGTPIKLSFRDEKQIKSNRERVAKGLEPVTKAY------------KRTKETKRHSC--------
1377	GC_00000048	pan-Saccharibacteria_Core_Genes	SDRW01000018_1_TM7_phylum_sp_oral_taxon_348_strain_TM7_HOT_348_SAG2_348SAG2_NODE_103_2_whole_genome_shotgun_sequence	537	25	26	2	0	0.821611	0.858709	0.839751	K03977	GTPase	J	Translation, ribosomal structure and biogenesis			COG1160	Double Era-like domain GTPase Der (Der) (PDB:1MKY)					--------------MASKLPTVALIGQANVGKSSLFNRMVRAQQAIVAREAGTTRDSVIGKVEYKKHQ---------------------------------------------------------FWLVDTAGLK-DPNDDFEATIQDQITEASESADVILVVVDSIMYPSDQDKIVAKKALKSKKPVILVLNKTDLKGSLPVDEFKRLGIKTVIQTSAEHNRGIANLLDMVTEKIPAKIE--RQQNDILRVALIGRPNVGKSTLFNALAGKQQALVANIAGTTRDINRVQVRYNQNTIELLDTAGIRRQGKQETGIEKFSVLRTLQAIEESDICLLLLDVNELNVALDQRLAGIINDAGKGLIVVVSKWDSVEGKDAFTRDALAPKISYHLKFVPWAPLIFTSSITGQNITKLFDLVLDINKRRNQETKTRTLNDLLQKAVQKHPPAGLKNTHPKLRYIVQTDTTPPWFVIYGSNLKFIHWSYKRYLESLIRDTYNYNGTPIKLSFRDEKQIKSNKKRISQGKEPVTKAY------------KQAKNAEKLLN--PHNNR-
1378	GC_00000048	pan-Saccharibacteria_Core_Genes	SDRZ01000008_1_TM7_phylum_sp_oral_taxon_346_strain_TM7_HOT_346_SAG2_346SAG2_NODE_10_28_whole_genome_shotgun_sequence	323	25	26	2	0	0.821611	0.858709	0.839751	K03977	GTPase	J	Translation, ribosomal structure and biogenesis			COG1160	Double Era-like domain GTPase Der (Der) (PDB:1MKY)					--------------MATKLPTVAIIGRANAGKSSLFNRIMRSQQAIVAREAGTTRDNVIGKASYQGRE---------------------------------------------------------FWLVDTAGLK-PAEDEFEASIQDQITEAAEAADVILVVVDSTKYPSDEDRRVAKTALKSRKPVILITNKIDLKGNLPNSEFLRLGIKSIIRTSAEHNSGITDVLSEICQHIPAKQQ--AEPSETLKIALIGRPNVGKSSLFNTLAGKQQAIVASRAGTTRDVNRVRLQYHGQAIELLDTAGIRRQGKQEIGIEKFSVLRTLAAIEEADICFLLMDVNELSTALDQKLAGIIAEAGKGLAIVVSKWDIALGKDAYTRDALAPKISAQFDFTPWAPLIFTSSVTGQNVAKLFDLALSINAHRQQKTTTRKLNDLLQRSIQKHPPAGLKNTHPKLRYIVQTDTNPPWFVIYGSNLKFVHWSYKRYLERQIRDIFDYTGTPIKLSFRDEKQLKANRERVARGLAPVTKAY------------KQAKNAEKQL---------
1379	GC_00000048	pan-Saccharibacteria_Core_Genes	SDRZ01000008_1_TM7_phylum_sp_oral_taxon_346_strain_TM7_HOT_346_SAG2_346SAG2_NODE_10_28_whole_genome_shotgun_sequence	722	25	26	2	0	0.821611	0.858709	0.839751	K03977	GTPase	J	Translation, ribosomal structure and biogenesis			COG1160	Double Era-like domain GTPase Der (Der) (PDB:1MKY)					-------------MSGRKLPIVALVGRTNAGKSSLFNRLIGRRDAVVAREAGTTRDSIYRRVDRPQGS---------------------------------------------------------FILVDTAGLKDDPADDFEASIQDQVADAIASADLILLIKDSTEDATADDRKLAKQILRSTKPVVLVLNKIDIAEHFPPEDYLCLGIKDIIPVSAEHNRHIDRLEHFIISHIPHVHA--KAAGEQIKVALIGRPNAGKSYLFNTLAGKQQAVVANVTGTTRDINRVEVRYHGKTIELLDTAGVRRKGRVEQGIEQFSVLRTASAIEEADICLLLMDVNELNTSLDARLAGQIIDAGKGLVIVVSKWDSVIGKDAYTRDALAPGISRTFDFASWAPLIFTSSTTGQNVAKIYDLILSIDAERRRTVPTGQLNDCLHRAITKHKPAGLKNTHPRLRYAVQTDVNPPWFVIYGSNLKFIHWSYKRYLENCWRESFGFNGTAIKFSFRDEKQIKANRERLANGKLVIDKKSG-----------NKRKTL-------------
1380	GC_00000048	pan-Saccharibacteria_Core_Genes	TM7c_JB	300	25	26	2	0	0.821611	0.858709	0.839751	K03977	GTPase	J	Translation, ribosomal structure and biogenesis			COG1160	Double Era-like domain GTPase Der (Der) (PDB:1MKY)					--------------MASKLPTVALIGQANVGKSSLFNRMVRAQQAIVAREAGTTRDSVIGKVEYKKHQ---------------------------------------------------------FWLVDTAGLK-DPNDDFEATIQDQITEASESADVILVVVDSIMYPSDQDKIVAKKALKSKKPVILVLNKTDLKGSLPVDEFKRLGIKTVIQTSAEHNRGIANLLDMVTEKIPAKIE--RQQNDILRVALIGRPNVGKSTLFNALAGKQQALVANIAGTTRDINRVQVRYNQNTIELLDTAGIRRQGKQETGIEKFSVLRTLQAIEESDICLLLLDVNELNVALDQRLAGIINDAGRGLIVVVSKWDSIEGKDAFTRDALAPKISYHLKFVPWAPLIFTSSITGQNITKLFDLVLDINKRRNQETKTRTLNDLLQKAVQKHPPAGLKNTHPKLRYIVQTDKAPPWFVIYGSNLKFIHWSYKRYLESLIRDTYNYNGTPIKLSFRDEKQIKSNKKRISQGKEPVTKAY------------KQAKNAEKLLN--PHNNR-
1381	GC_00000049		CP040003_1_Candidatus_Saccharibacteria_bacterium_oral_taxon_488_strain_AC001_chromosome_complete_genome	922	22	26	2	0	0.586738	0.788367	0.67277			G	Carbohydrate transport and metabolism			COG1134	ABC-type polysaccharide/polyol phosphate transport system, ATPase component (TagH) (PDB:6JBH)					-------MTKPAIVIKDIHKEFILPQTKNSSIKHAFVNIIKR-NK--KTVQKVLDGVSFTVNQGDFFGVVGRNGSGKSTILKILAGVYQPTSGDVQLNGKLTPFIELGVGFNPELSGRDNVFLNGALLGFTRKEMEAMYDEIVAFAELEPFMDQKLKNYSSGMQVRLAFSVAIKARNDIMIFDEVLAVGDEAFQRKCIDIFEQYKASG-QTVVLVTHDMETVKKFCNRAVLIQDGTIIKEGDPVQVADEYSRLNQAVIDA-SIDKNRQYTGGNVDVTLRDATGKKQRSFKVGETISFDIAWHHDKTRAIMVDLYRKDSDLV--------SNFITNREGF-------AELPKDKKLTLDIEANLGPGSYYVDVNLLNHDG-----SVKYDVAYRAEEFTITKDFSVVGQSFGGLTLIPRQWRHDHR------
1382	GC_00000049		CP040004_1_Candidatus_Saccharibacteria_bacterium_oral_taxon_957_strain_BB001_chromosome_complete_genome	770	22	26	2	0	0.586738	0.788367	0.67277	K09691	lipopolysaccharide transport system ATP-binding protein	G	Carbohydrate transport and metabolism			COG1134	ABC-type polysaccharide/polyol phosphate transport system, ATPase component (TagH) (PDB:6JBH)					#NAME?
1383	GC_00000049		CP040008_1_Candidatus_Saccharibacteria_bacterium_oral_taxon_955_strain_PM004_chromosome_complete_genome	835	22	26	2	0	0.586738	0.788367	0.67277	K09691	lipopolysaccharide transport system ATP-binding protein	G	Carbohydrate transport and metabolism			COG1134	ABC-type polysaccharide/polyol phosphate transport system, ATPase component (TagH) (PDB:6JBH)					MAERKKHESTAVVSVKNVSKSFVLPHEKKTSIKQAFTGMLHSHRRGFEH-QQALKNISLEIKKGEFFGILGRNGSGKSTLLKILAGIYQPTSGSVRIEGKLVPFIELGVGFNPELTGRENVYLNGALLGFTRAEIADMYDDIVAFAELERFMDQKLKNYSSGMQVRLAFSVATRAQADVLLIDEVLAVGDADFQKKCFDYFRKLKASN-TTVVFVTHDMNAVREYCDRAVLIEDSEVVEIGRASKIASMYTKMFINQDSD-DEEQTKNSRWGTKVVTMDNIKTSAKRYTDTHPTVSFSYTLIAHEDVPDAVPGFMIKSTAE--------QHILGTNSVILKHEPLKMKDGDRITVSFEVPNVFNTGTYVIEPAVIYKNG-----TEVAEWWEEAKTFDVF------KEMKTPYLINPPVTFSVKE------
1384	GC_00000049		CP040009_1_Candidatus_Saccharibacteria_bacterium_oral_taxon_955_strain_CM009_chromosome_complete_genome	835	22	26	2	0	0.586738	0.788367	0.67277	K09691	lipopolysaccharide transport system ATP-binding protein	G	Carbohydrate transport and metabolism			COG1134	ABC-type polysaccharide/polyol phosphate transport system, ATPase component (TagH) (PDB:6JBH)					MAERKKHESTAVVSVKNVSKSFVLPHEKKTSIKQAFTGMLHSHRRGFEH-QQALKNISLEIKKGEFFGILGRNGSGKSTLLKILAGIYQPTSGSVRIEGKLVPFIELGVGFNPELTGRENVYLNGALLGFTRAEIADMYDDIVAFAELERFMDQKLKNYSSGMQVRLAFSVATRAQADVLLIDEVLAVGDADFQKKCFDYFRKLKASN-TTVVFVTHDMNAVREYCDRAVLIEDSEVVEIGRASKIASMYTKMFINQDSD-DEEQTKNSRWGTKVVTMDNIKTSAKRYTDTHPTVSFSYTLIAHEDVPDAVPGFMIKSTAE--------QHILGTNSVILKHEPLKMKDGDRITVSFEVPNVFNTGTYVIEPAVIYKNG-----TEVAEWWEEAKTFDVF------KEMKTPYLINPPVTFSVKE------
1385	GC_00000049		CP040010_1_Candidatus_Saccharibacteria_bacterium_oral_taxon_488_strain_CM003_chromosome_complete_genome	826	22	26	2	0	0.586738	0.788367	0.67277	K09691	lipopolysaccharide transport system ATP-binding protein	G	Carbohydrate transport and metabolism			COG1134	ABC-type polysaccharide/polyol phosphate transport system, ATPase component (TagH) (PDB:6JBH)					MAERKKHESTAVVSVKNVSKSFVLPHEKKTSIKQAFTGMLRSHRRGFEH-QQALKNISLEIKKGEFFGILGRNGSGKSTLLKILAGIYQPTSGSVRIEGKLVPFIELGVGFNPELTGRENVYLNGALLGFTRAEIADMYDDIVAFAELERFMDQKLKNYSSGMQVRLAFSVATRAQADVLLIDEVLAVGDADFQKKCFDYFRKLKASN-TTVVFVTHDMNAVREYCDRAVLIEDSEVVEIGRASKIASMYTKMFINQDSD-DEEQTKNSRWGTKVVTMDNIKTSAKRYTDTHPTVSFSYTLIAHEDVPDAVPGFMIKSTAE--------QHILGTNSVILKHEPLKMNTGDKITVNFEVPNVFNTGTYIIEPAVIYKNG-----TEVAEWWEEAKTFDVF------KEMKTPYLINPPVTFSVKE------
1386	GC_00000049		CP040011_1_TM7_phylum_sp__oral_taxon_952_strain_TM7x_chromosome_complete_genome	690	22	26	2	0	0.586738	0.788367	0.67277	K09691	lipopolysaccharide transport system ATP-binding protein	G	Carbohydrate transport and metabolism			COG1134	ABC-type polysaccharide/polyol phosphate transport system, ATPase component (TagH) (PDB:6JBH)					-----MMAKNNIVEIVGVTKTFRIPIESVNMFKQKVVGFLLR-KKGYRD-FTPLKNVSFSIEEGDFFGIVGKNGSGKSTLLKLIAGIYTPNKGHIRTKGKLVPFIELGVGFNPELSGRDNVYLNGALLGFSRKEVDEMYDDIVDFAEMHDFMEERLKNYSSGMQVRLAFSIAIKAKGDILMLDEVLAVGDEAFQKKCYAYFDKLKREN-KTVILVTHDMGAVERFCNKAVLIENGKVKIQGKPHIVAAAYSMSNQLEH---AKTHNFNRSSAPFDVRIYDSQGKENNSFKYNEQITIKLSWEQPNVKNIGVAIFRENG-----------EYVFGPNTYQ---DQYKIKHKNKAEYTVKL-N-LNEGDYFIKAGLTGKRD-----IDTIAFIEEGPHFSVQRDYES--GRWGGVTKLDHTWK----------
1387	GC_00000049		CP047917_1_Candidatus_Saccharibacteria_bacterium_oral_taxon_488_strain_FS15P_chromosome_complete_genome	991	22	26	2	0	0.586738	0.788367	0.67277			G	Carbohydrate transport and metabolism			COG1134	ABC-type polysaccharide/polyol phosphate transport system, ATPase component (TagH) (PDB:6JBH)					-------MDDIAVAVNTLTKTFKIPTEASNGIKQKTINYLKG-KKGYRE-FTPLKDISFEIKKGEFFGIVGKNGSGKSTLLKSIAQIYTPTGGSVQVNGSLVPFIELGVGFNPELTGRENIFLNGALLGFSHKEMELMYDDIVEFSELADFMEEKLKNYSSGMQVRLAFSVAIKARGDILMLDEVLAVGDAAFQQKCFDYFEKVKRSG-QTVVFVTHDMNAVRRFCSRAMYIESGRIKHIGSPQEIADLYTEINIETITKAEEESQDDSVEMIVDL---------PDKKSFTQKETLDIGVIVDGISEDLFVNISFVYG----------GFVFADRNCR-DTPQHFIKNGRKINFKQQL-DCFNPGRYDIHISLHRRID-----DGIVKHLPRAFSFVIK---GK-DKFRDGPMKLLGEWKLYEGR-----
1388	GC_00000049		CP058260_1_Candidatus_Saccharibacteria_bacterium_oral_taxon_488_strain_HB001_chromosome_complete_genome	869	22	26	2	0	0.586738	0.788367	0.67277			G	Carbohydrate transport and metabolism			COG1134	ABC-type polysaccharide/polyol phosphate transport system, ATPase component (TagH) (PDB:6JBH)					-------MAKPAIIIKNIHKEFVLPQTKNSSIKHAFVNIIKR-NK--KTVQKVLDGVSFTIDQGDFFGIVGRNGSGKSTMLKILAGVYQPTSGSIQLHGKLTPFIELGVGFNPELSGRDNVFLNGALLGFTRKEMEAMYDEIVAFAELEPFMDQKLKNYSSGMQVRLAFSVAIKARNDIMIFDEVLAVGDEAFQRKCIDIFEQYKASG-QTVVLVTHDMETVKKFCNRAVLIQDGTIIKEGDPVRVADEYSRLNQAVIDA-SIDRNRQYTGENVDIAIRGATGKKQRSFKVGETISFDIAWRHDKTRAIMVDLYRKDSDLV--------SNFITNREGF-------ARLPKDKKLTLDIEANLGPGSYYVDVNLLNHDG-----SVKYDVAYRAEEFTITKDFSVVGQSFGGLTLIPRQWRHDHR------
1389	GC_00000049		Candidatus_Nanogingivalaceae_FGB1_strain_JCVI_1_bin_12	24	22	26	2	0	0.586738	0.788367	0.67277			G	Carbohydrate transport and metabolism			COG1134	ABC-type polysaccharide/polyol phosphate transport system, ATPase component (TagH) (PDB:6JBH)					-------MGKYALEVKHVSKSFRLPTEQANGIKQAFVNWTKG-IKGYKE-QHVLKDISFKVEKGDFFGIVGRNGSGKSTLLKIISQIYTPEKGTVKVNGTLIPFIELGVGFNPELTGRENIYLNGALLGFSKDEVSAMYDEIVEFAELEEFMDQKLKNYSSGMQVRLAFSIAIKAQGDILVLDEVLAVGDEAFQRKCDDFFSKIKKDKTKTVILVTHSMSSVRRYCNKAIMINQGEVASLGSIDEVVEAYTQLNLEKLGK-KEPETQEVLGLNDELTKLKINAISKKVVSNKENFEFEVEYNYVGKKKIFLAVAMFDQTRG--------GIVYDSSQVY---V---DRGDQKVRFSIPM-ELFNSSEFKLTASIRDANKKLSGNENLIGFTNDENSLIFK--LSN-KKEISDYALLNSEVFKVERIK----
1390	GC_00000049		G6_32_bin_33_unicycler	360	22	26	2	0	0.586738	0.788367	0.67277			G	Carbohydrate transport and metabolism			COG1134	ABC-type polysaccharide/polyol phosphate transport system, ATPase component (TagH) (PDB:6JBH)					------------------------------------------------------------------------------------------------------------------------------------------------------------------------------------------------FQRKCDDFFSKIKKDKTKTVILVTHSMSSVRRYCNKAIMINQGEVASLGSIDEVVEAYTQLNLEKLGK-KEPETQEVLGLNDELTKLKINAISKKVVSNKENFEFEVEYNYIGKKKIFLAVAMFDQTRG--------GIVYDSSQVY---V---DRGDQKVRFSIPM-ELFNSSEFKLTASIRDANKKLSGNENLIGFTNDENSLIFK--LSN-KKEISDYALLNSEVFKVERIK----
1391	GC_00000049		G6_32_bin_33_unicycler	247	22	26	2	0	0.586738	0.788367	0.67277			G	Carbohydrate transport and metabolism			COG1134	ABC-type polysaccharide/polyol phosphate transport system, ATPase component (TagH) (PDB:6JBH)					-------MGKYALEVKHVSKSFRLPTEQANGIKQAFVNWTKG-IKGYKE-QHVLKDISFKVEKGDFFGIVGRNGSGKSTLLKIISQIYTPEKGTVKVNGTLIPFIELGVGFNPELTGRENIYLNGALLGFS------------------------------------------------------------------------------------------------------------------------------------------------------------------------------------------------------------------------------------------------------------------------------------------------------------
1392	GC_00000049		GCA_015257795_2_ASM1525779v2_JB001_complete_genome	611	22	26	2	0	0.586738	0.788367	0.67277			G	Carbohydrate transport and metabolism			COG1134	ABC-type polysaccharide/polyol phosphate transport system, ATPase component (TagH) (PDB:6JBH)					-------MGKYALEVKHVSKSFRLPTEQANGIKQAFVNWTKG-IKGYKE-QHVLKDISFKVEKGDFFGIVGRNGSGKSTLLKIISQIYTPEKGTVKVNGTLIPFIELGVGFNPELTGRENIYLNGALLGFSKDEVSAMYDEIVEFAELEEFMDQKLKNYSSGMQVRLAFSIAIKAQGDILVLDEVLAVGDEAFQRKCDDFFSKIKKDKTKTVILVTHSMSSVRRYCNKAIMINQGEVASLGSIDEVVEAYTQLNLEKLGK-KEPETQEVLGLNDELTKLKINAISKKVVSNKENFEFEVEYNYIGKKKIFLAVAMFDQTRG--------GIVYDSSQVY---V---DRGDQKVRFSIPM-ELFNSSEFKLTASIRDANKKLSGNENLIGFTNDENSLIFK--LSN-KKEISDYALLNSEVFKVERIK----
1393	GC_00000049		JB002_complete_genome	586	22	26	2	0	0.586738	0.788367	0.67277			G	Carbohydrate transport and metabolism			COG1134	ABC-type polysaccharide/polyol phosphate transport system, ATPase component (TagH) (PDB:6JBH)					-------MGKYALEVKNVSKSFRLPTEQASGIKQAFVNWTKG-IKGYKE-QKVLKDISFKVKKGDFYGIVGRNGSGKSTLLKIISQIYTPESGTVKVDGTLVPFIELGVGFNPELTGRENIYLNGALLGFSKEEISAMYNEIVEFAELEEFMDQKLKNYSSGMQVRLAFSIAIKAQGDILVLDEVLAVGDEAFQRKCNDFFENIKKDKTKTVILVTHSMADVKKYCNNAIFIADGMISESGDVDKVAEKYIASNLDTLNS-RNIYNSNTDDNSSSIKI----VGNKPIIHHGEYFEADIEYSYNGDAELYIAYTLQDEGRG--------GRVYDSGHVK------VSTDNSVFNIRISL-DNFNSTDFRVVAVLYEKNK---DHSKAIANTFDGGDFRFK--YLT-TKTDNDYGLVKKNIIE---------
1394	GC_00000049		JB003_complete_genome	609	22	26	2	0	0.586738	0.788367	0.67277			G	Carbohydrate transport and metabolism			COG1134	ABC-type polysaccharide/polyol phosphate transport system, ATPase component (TagH) (PDB:6JBH)					-------MGKYALEVKHVSKSFRLPTEQANGIKQAFVNWTKG-IKGYKE-QHVLKDISFKVEKGDFFGIVGRNGSGKSTLLKIISQIYTPEKGTVKVNGTLIPFIELGVGFNPELTGRENIYLNGALLGFSKDEVSAMYDEIVEFAELEEFMDQKLKNYSSGMQVRLAFSIAIKAQGDILVLDEVLAVGDEAFQRKCDDFFSKIKKDKTKTVILVTHSMSSVRRYCNKAIMINQGEVASLGSIDEVVEAYTQLNLEKLGK-KEPETQEVLGLNDELTKLKINAISKKVVSNKENFEFEVEYNYIGKKKIFLAVAMFDQTRG--------GIVYDSSQVY---V---DRGDQKVRFSIPM-ELFNSSEFKLTASIRDANKKLSGNENLIGFTNDENSLIFK--LSN-KKEISDYALLNSEVFKVERIK----
1395	GC_00000049		ORAL_T_A_F_MAG_00016	171	22	26	2	0	0.586738	0.788367	0.67277			G	Carbohydrate transport and metabolism			COG1134	ABC-type polysaccharide/polyol phosphate transport system, ATPase component (TagH) (PDB:6JBH)					-------MGKYALEVKNVSKSFRLPTEQASGIKQAFVNWTKG-IKGYKE-QKVLKDISFKVKKGDFYGIVGRNGSGKSTLLKIISQIYTPESGTVKVDGTLVPFIELGVGFNPELTGRENIYLNGALLGFSKEEISAMYDEIVEFAELEEFMDQKLKNYSSGMQVRLAFSIAIKAQGDILVLDEVLAVGDEAFQRKCNDFFENIKKDKTKTVILVTHSMADVKKYCNNAIFIADGMISESGDVDKVAEKYIASNLDTLNS-RNIHNSTTDGNSSSIRI----VGNKSIIHHGEYFEADIEYSYSGDAELYVAYTLQDEGRG--------GRVYDSGHMK------VSSDDSVLKIKISL-DNFNSTDFRVIAVLYEKIK---DHSKAIANTFDGGDFRFK--YLT-DKTDNDYGLVKKNIIE---------
1396	GC_00000049		ORAL_T_B_F_Bin_00010	427	22	26	2	0	0.586738	0.788367	0.67277			G	Carbohydrate transport and metabolism			COG1134	ABC-type polysaccharide/polyol phosphate transport system, ATPase component (TagH) (PDB:6JBH)					------MKNDTVLKVQNVSKSFRLPTEQANGVKQAFINWTKG-VKGYKE-QRVLKGINLEVKKGDFFGIVGRNGSGKSTLLKIISQIYTPEKGTVEVKGKLVPFIELGVGFNPELTGRENVYMNGALLGFSKEEISEMYDDIVEFSELENFMDQKLKNYSSGMQVRLAFSVAIKAQGDILVLDEVLAVGDAAFQRKCDNFFSEVKKDKTKTVILVTHSMDSVQRYCNKAVMIEDGKIVA-DNKDDAVNRYIELNLER--K-SSDKSGYALGLNDKLDLF---SINGENIIKDDDLKFNINYNYNGKEKSFMVFIMYDITRG--------GIVLNSHKIK---M---KKGKNKVHVNIPI-DILNNGSYKVAASVYSEEV--SGDEGLIGYTNDVNSYSFV--YQN-PSNLDNYSLLDNNMIKMKVN-----
1397	GC_00000049		PRLK01000001_1_Candidatus_Saccharibacteria_bacterium_TM7_CMJM_G6_1_HOT_870_G6CMJM_1_whole_genome_shotgun_sequence	244	22	26	2	0	0.586738	0.788367	0.67277			G	Carbohydrate transport and metabolism			COG1134	ABC-type polysaccharide/polyol phosphate transport system, ATPase component (TagH) (PDB:6JBH)					-------MSKYALEVKNVVKSFKLPTEQSNGIKQAFVNWTKG-IKGYKK-LEILKDISFKVEKGEFFGIVGRNGSGKSTLLKIISQIYTPDSGKVKVNGKLVPFIELGVGFNPELTGRENIYLNGALLGFSHEEVAKMYDEIVDFAELHEFMDQKLKNYSSGMQVRLAFSIAIKAQGDILVLDEVLAVGDEAFQRKCNDFFIKIKKDKSKTVILVTHDMGSVKKYCDKAIFIRDGEVVISGNKDDVANSYIEENFKI----KETNSTKKIGSSEYVPLLKIKPISKQILKANDKFEFEIQYDYTGNGKPYLAFSIQDESRN--------STIYDSGQFQ------IKKGKHTIRKRMPL-SIFNNTDFKIVAAVRVDGK-------IEAFTNEANSCLFS---IK-DKKNEDYALLKDIMIEDMKD-----
1398	GC_00000049		SDRL01000060_1_TM7_phylum_sp_oral_taxon_353_strain_TM7_HOT_353_SAG1_952SAG1_NODE_101_2_whole_genome_shotgun_sequence	362	22	26	2	0	0.586738	0.788367	0.67277			G	Carbohydrate transport and metabolism			COG1134	ABC-type polysaccharide/polyol phosphate transport system, ATPase component (TagH) (PDB:6JBH)					---MKKSSDDVAIQVNNLTKTFKIPLEPTNRLKSRVTGIFKR-NKGYRK-FTPLKDISLEIKKGEFFGIVGRNGSGKSTLLKSIAGIYTPNSGSVKVNGSLVPFIELGVGFNPELSG--------------------------------------------------------------------------------------------------------------------------------------------------------------------------------------------------------------------------------------------------------------------------------------------------------------------------
1399	GC_00000049		SDRL01000060_1_TM7_phylum_sp_oral_taxon_353_strain_TM7_HOT_353_SAG1_952SAG1_NODE_101_2_whole_genome_shotgun_sequence	622	22	26	2	0	0.586738	0.788367	0.67277			G	Carbohydrate transport and metabolism			COG1134	ABC-type polysaccharide/polyol phosphate transport system, ATPase component (TagH) (PDB:6JBH)					------------------------------------------------------------------------------------------------------------------------VYLNGALLGFSRSEIDSIYNEIVDFAELHEFMEEKLKNYSSGMQVRLAFSVAIQTNADILVLDEVLAVGDAAFQQKCFDYFEDLKNNK-QTVVFVTHDMGAVRRFCSRAIYIEDGKIKHQGSPIDIADIYTEVNIDKSN--QSQKDREVDTNQVSIEI-----VEPKKRSFSQDEELKLGVVVNGIEGQVFANFSLSAN----------GIIFSDRNSR-DMPNDFIQNGKKIEFVQPI-ADLNPGKYDVYISIHRSKD-----DSTLKHLPRAYSFVVK---GK-DILRDGPMRSMGEWR----------
1400	GC_00000049		SDRM01000010_1_TM7_phylum_sp_oral_taxon_352_strain_TM7_HOT_352_SAG8_352SAG8_NODE_10_21_whole_genome_shotgun_sequence	270	22	26	2	0	0.586738	0.788367	0.67277			G	Carbohydrate transport and metabolism			COG1134	ABC-type polysaccharide/polyol phosphate transport system, ATPase component (TagH) (PDB:6JBH)					-------MTKPAIVVKDIHKEFILPQSKNSSIKSAFVNIVKK-NK--KTVQKVLDGVSFNVNQGDFFGVVGRNGSGKSTMLKMLAGVYQPTSGSIEINGKLTPFIELGVGFNPELSGRDNVFLNGALLGFTRKEMELIYDDIVSFAELEPFMDQKLKNYSSGMQVRLAFSVAIKARNDIMIFDEVLAVGDEAFQRKCIDVFEQYKSSK-QTVILVTHDMDTVKKFCNRAVLIHEGKIIKEGSPVQVADEYSRLNQAVIDK-AVDQRHQYTGKNIKTAIHDKTGKKRRSFKVGETISLDLSWDNDKTKAIMVDLYRKDSNLV--------SNFITNREGF-------PKLPSDNKLTLDIEANLGPGSYYVDINLLNHNG-----TVKYDVMYRAEEFIITNDFSAVEHSFGGLTMIPRKWHTSKK------
1401	GC_00000049		SDRT01000065_1_TM7_phylum_sp_oral_taxon_349_strain_TM7_HOT_349_SAG1_349SAG1_NODE_101_4_whole_genome_shotgun_sequence	751	22	26	2	0	0.586738	0.788367	0.67277	K09691	lipopolysaccharide transport system ATP-binding protein	G	Carbohydrate transport and metabolism			COG1134	ABC-type polysaccharide/polyol phosphate transport system, ATPase component (TagH) (PDB:6JBH)					---MSRNKKEVVIAVKNLHKDFILPRGRGNSFKSLLINF----RRTYTEIQHTLRGISFNVHKGDFLGVVGRNGSGKSTLLKLLSGIYTPTKGSITVKGKLTPFIELGVGFNPELSGRDNVYLNGALLGFSRAEMGEKYDEIVAFSELERFMDQKLKNYSSGMQVRLAFSIAIQTNTDILVLDEVLAVGDEAFQRKCFDYFKQIKAQK-KTVILVTHDMASVRRFCNRAIMIDNGKVVADGQPEEVANLYSLENIE-----KAVLTKKTATNKPWISV----AVDKKILTPQDTLRATVEYYAPSNQSVSFGISVIDEASNRATSVIDDGFFRGNDDVT---ITSQKKGVYKYHYRLPL-DEFNNRTFEIAATLFAYDS-KRDEYEPIAYTTEKQIATFY--VKS-ENKDGGLLKRKGEWQKVK-------
1402	GC_00000049		SDRT01000065_1_TM7_phylum_sp_oral_taxon_349_strain_TM7_HOT_349_SAG1_349SAG1_NODE_101_4_whole_genome_shotgun_sequence	1005	22	26	2	0	0.586738	0.788367	0.67277			G	Carbohydrate transport and metabolism			COG1134	ABC-type polysaccharide/polyol phosphate transport system, ATPase component (TagH) (PDB:6JBH)					----MSQSCSDAIVVKNLKKSFSIPLEASSGIKQKLINALKG-RKGYRE-FTPLDSISFTVKKGEFYGIVGKNGSGKSTLLKTLAGIYSPQAGSVATKGTLVPFIELGVGFNPELSGRENVYLNGALLGFSHAEVDTMYEEIVEFAELEDFMEERLKNYSSGMQVRLAFSIAIKAHGDILLLDEVLAVGDAAFQQKCYDYFETLRQEK-QTVVLVTHDMNAVKRFCSKAMIISEGKIEKIGTPEEIAEIYTEKNIEQKKETKKEKRKDLFEYE----------ILDAKKAYSVGDTVSLRVRCPKLVSPAFVNFSLVYN----------GFVIADRNSKYNDKKDSLKQGKWFIFKTKL-EGLNGGRYDVHLTLHRTRD-----NKLLEHKPRVFSFMVK---GH-DPSRDGPMRLEGQWSNQQVKE----
1403	GC_00000049		SDRW01000018_1_TM7_phylum_sp_oral_taxon_348_strain_TM7_HOT_348_SAG2_348SAG2_NODE_103_2_whole_genome_shotgun_sequence	415	22	26	2	0	0.586738	0.788367	0.67277			G	Carbohydrate transport and metabolism			COG1134	ABC-type polysaccharide/polyol phosphate transport system, ATPase component (TagH) (PDB:6JBH)					--------------MSHVSKSFKLPTEHSNEIKQVFVNWTKG-IKGYRR-QEVLKDISFEVKKGDFFGIVGRNGSGKSTLLKLISGIYPPDQGQIKVNGSLVSFIELGVGFNPELTGRENVYLNGAMLGFSRKQVSAMYGDIVDFAELHDFMDQKLKNYSSGMQVRLAFSVAIKAKGDILVLDEVLAVGDEAFQKKCHDYFQEAKRRG-KTIVLVTHDMSAVREFCNRAILIDDGLIKVEGNPSEVADEYSGL-------------------------------------------------------------------------------------------------------------------------------------------------FR-------------------------------
1404	GC_00000049		SDRW01000018_1_TM7_phylum_sp_oral_taxon_348_strain_TM7_HOT_348_SAG2_348SAG2_NODE_103_2_whole_genome_shotgun_sequence	337	22	26	2	0	0.586738	0.788367	0.67277	K09691	lipopolysaccharide transport system ATP-binding protein	G	Carbohydrate transport and metabolism			COG1134	ABC-type polysaccharide/polyol phosphate transport system, ATPase component (TagH) (PDB:6JBH)					---MKKSSDNVAIQVNNLTKTFKIPLEPTNRLKSRVTGIFKR-NKGYRK-FTPLKDISLEIKKGEFFGIVGRNGSGKSTLLKSIAGIYTPNSGSVKVNGSLVPFIELGVGFNPELSGRENVYLNGALLGFSRSEIDSIYNEIVDFAELHEFMEEKLKNYSSGMQVRLAFSVAIQTNADILVLDEVLAVGDAAFQQKCFDYFEDLKNNK-QTVVFVTHDMGAVRRFCSRAIYIEDGKIKHQGSPIDIADIYTEVNIDKSNQSQNQKDKEADTNQVSIEI-----VEPKKRSFSQDEELKLGVVVNGIEEQVFANFSLSAN----------GIIFSDRNSR-DMPNDFIQNGKKIEFVQPI-ADLNPGKYDVYISIHRSKD-----DSTLKHLPRAYSFVVK---GK-DILRDGPMRSMGEWR----------
1405	GC_00000049		SDRZ01000008_1_TM7_phylum_sp_oral_taxon_346_strain_TM7_HOT_346_SAG2_346SAG2_NODE_10_28_whole_genome_shotgun_sequence	199	22	26	2	0	0.586738	0.788367	0.67277			G	Carbohydrate transport and metabolism			COG1134	ABC-type polysaccharide/polyol phosphate transport system, ATPase component (TagH) (PDB:6JBH)					-------MSKAIVEISKLTKSFKIPLEASSGVKQQLINILKG-RKGYRV-FTPLKDISFTINEGDFFGIVGRNGSGKSTLLKTIAGIYTPNSGNVKVHGSLVPFIELGVGFNPELTGRENIFLNGALLGFSHEEMESMYSAIVEFAELEDFMEERLKNYSSGMQVRLAFSIAIRAHADILLLDEVLAVGDEAFQKKCYSYFDKLKREK-RTVILVTHDMAAVERFCTKAVFIEDGHVKMIGKPYRIAAAYSRSNSQNYDRTTGLNSDNEGTVPFKIVLRGTDGKEKTMYDFEETMTVDLSWQQKGVKHVGVAIFRENG-----------EYVYGPNTYQ---EKTSAIKDQTARYTVKL-N-LNEGRYFIKAGLMGAND-----TKVIAFIEEGPFFSVQRDYGH--GRWGGVTKLDHTWK----------
1406	GC_00000049		TM7c_JB	29	22	26	2	0	0.586738	0.788367	0.67277	K09691	lipopolysaccharide transport system ATP-binding protein	G	Carbohydrate transport and metabolism			COG1134	ABC-type polysaccharide/polyol phosphate transport system, ATPase component (TagH) (PDB:6JBH)					---MKKSSDDVAIQVNNLTKTFKIPLEPTNRLKSRVTGIFKR-NKGYRK-FTPLKDISLEIKKGEFFGIVGRNGSGKSTLLKSIAGIYTPNGGSVKVNGSLVPFIELGVGFNPELSGRENVYLNGALLGFSRSEIDSIYNEIVDFAELHEFMEEKLKNYSSGMQVRLAFSVAIQTNADILVLDEVLAVGDAAFQQKCFDYFEDLKNNK-QTVVFVTHDMGAVRRFCSRAIYIEDGKIKHQGSPIDIADIYTEVNIDKSN--QNQKDREVDTNQVSIEI-----VEPKKRSFSQGEELKLGVVVNGIEEQVFANFSLSAN----------GIIFSDRNSR-DMPNDFIQNGKKIEFVQPI-ADLNPGKYDVYISIHRSKD-----DSTLKHLPRAYSFVVK---GK-DILRDGPMRSMGEWR----------
1407	GC_00000050	pan-Saccharibacteria_Core_Genes	CP040003_1_Candidatus_Saccharibacteria_bacterium_oral_taxon_488_strain_AC001_chromosome_complete_genome	583	25	26	2	0	0.8161	0.978971	0.890147	K03590	cell division protein FtsA	D	Cell cycle control, cell division, chromosome partitioning			COG0849	Cell division ATPase FtsA (FtsA) (PDB:3WT0)					----MVLDRLF---KKTDKDEHQYLVGLDIGTEYIKALIAEIKDDDIEIIGVGRAQQNLGDMHQGAIADIAGVVTNCEAALTEAEDKAGVQAKRVIIGIAGELVKGVTNTIRYRRPQPDKPLDVAEMEFIIEKVQERAQGKAQAQIALETGNEDVEVKLVNSALVSIHIDGYKVSNPIGFQGRDVAVQIYTAFAPMVHIGALEKVADELALELIAVAAEPFAVSRSVLGTDANSNFTAILIDCGGGTTDIAVVNDGGVEGTKMFGIGGRSFTRMIATDLDLGYKEAEKLKVNADKEYIKPTLKRKLDGAIDKTLEVWLSGVELALGDFDSVDHLPNRILLCGGGASLQQLVDALANQPWYKELPFTKKPTIQHIKPSDVIGITDTTGDITDHTFITVMGLLRVGYDTMVSNQD-AHGLMDKVNRLLKI
1408	GC_00000050	pan-Saccharibacteria_Core_Genes	CP040004_1_Candidatus_Saccharibacteria_bacterium_oral_taxon_957_strain_BB001_chromosome_complete_genome	564	25	26	2	0	0.8161	0.978971	0.890147	K03590	cell division protein FtsA	D	Cell cycle control, cell division, chromosome partitioning			COG0849	Cell division ATPase FtsA (FtsA) (PDB:3WT0)					----MVLKDLL---KKTEKEERELLVSLDIGTEAVKALIAEVRNDVIEVIGVGRKQQELGDMHSGAIADISGVVANCEAALAEAEEKAGVQARRVVIGIAGELVKGVTNTIRYRRPQPERALDVTEMEFIIEKVQERAQGKAQAQIALETGNEDVEVKLVNSALVSLHIDGYKVSNPIGFQGKDVAVQIYTAFAPMVHIGALEKVADELALELIAVAAEPFAVSRSVLGTDANSSFTAILADVGGGTTDIAVVNDGGVEGTRMFGIGGRSFTRTIATELDLSYKDAEKLKLNLGHEYVKPSVKKRLDSAIDKTLEVWLSGVELALSEFDSVDHLPNRILLCGGGASLEKLVDALGSEPWYKELPFTKKPVVQRIKPSEVVGITDTTGDITDHTFVTAMGLLRVGYDTMVSGQD-AHGLMDKINRLLKI
1409	GC_00000050	pan-Saccharibacteria_Core_Genes	CP040008_1_Candidatus_Saccharibacteria_bacterium_oral_taxon_955_strain_PM004_chromosome_complete_genome	613	25	26	2	0	0.8161	0.978971	0.890147	K03590	cell division protein FtsA	D	Cell cycle control, cell division, chromosome partitioning			COG0849	Cell division ATPase FtsA (FtsA) (PDB:3WT0)					----MVFEKIL---HKAPPNEPEYIVGLDIGTENVKALIAHINGEQIEIVGVGRAHQDMGDMHQGAIADIAGVVRNCEEALAQAEDEAGLQVKRCVIGIAGELVKGVTNTIRYRRPQPDRPLDEAEMEFIIEKVQDRAANRAQKQIALETGNEDVEVKLVNSALVSIHIDGYKVSNPIGFQGKDVAVQIYTAFAPMVHIGALERVSEELDLKLVAVAAEPFAVSRSVLGTDTNSSFTAILADVGGGTTDIAVVNDGGVEGTKMFGIGGRSFTNTIASELDISYDQAEKLKVNIDDEKVKASVKKDVAVAVDKTLDVWLAGVELALSEFDSVDHLPPRLLLCGGGASLSQLVTALEKREWYKGLPFTKRPSVQHIRPSDVVGIVDKTEKASDHTYITAMGLLRVGYDTMIGTSE-ADSLKDKLNRMLRI
1410	GC_00000050	pan-Saccharibacteria_Core_Genes	CP040009_1_Candidatus_Saccharibacteria_bacterium_oral_taxon_955_strain_CM009_chromosome_complete_genome	613	25	26	2	0	0.8161	0.978971	0.890147	K03590	cell division protein FtsA	D	Cell cycle control, cell division, chromosome partitioning			COG0849	Cell division ATPase FtsA (FtsA) (PDB:3WT0)					----MVFEKIL---HKAPPNEPEYIVGLDIGTENVKALIAHINGEQIEIVGVGRAHQDMGDMHQGAIADIAGVVRNCEEALAQAEDEAGLQVKRCVIGIAGELVKGVTNTIRYRRPQPDRPLDEAEMEFIIEKVQDRAANRAQKQIALETGNEDVEVKLVNSALVSIHIDGYKVSNPIGFQGKDVAVQIYTAFAPMVHIGALERVSEELDLKLVAVAAEPFAVSRSVLGTDTNSSFTAILADVGGGTTDIAVVNDGGVEGTKMFGIGGRSFTNTIASELDISYDQAEKLKVNIDDEKVKASVKKDVAVAVDKTLDVWLAGVELALSEFDSVDHLPPRLLLCGGGASLSQLVTALEKREWYKGLPFTKRPSVQHIRPSDVVGIVDKTEKASDHTYITAMGLLRVGYDTMIGTSE-ADSLKDKLNRMLRI
1411	GC_00000050	pan-Saccharibacteria_Core_Genes	CP040010_1_Candidatus_Saccharibacteria_bacterium_oral_taxon_488_strain_CM003_chromosome_complete_genome	613	25	26	2	0	0.8161	0.978971	0.890147	K03590	cell division protein FtsA	D	Cell cycle control, cell division, chromosome partitioning			COG0849	Cell division ATPase FtsA (FtsA) (PDB:3WT0)					----MVFEKIL---HKAPPNEPEYIVGLDIGTENVKALIAHINGEQIEIVGVGRAHQDMGDMHQGAIADIAGVVRNCEEALAQAEDEAGLQAKRCVIGIAGELVKGVTNTIRYRRPQPDRPLDEAEMEFIIEKVQDRAANRAQKQIALETGNEDVEVKLVNSALVSIHIDGYKVSNPIGFQGKDVAVQIYTAFAPMVHIGALERVSEELDLKLVAVAAEPFAVSRSVLGTDTNSSFTAILADVGGGTTDIAVVNDGGVEGTKMFGIGGRSFTNTIASELDISYDQAEKLKVNIDDEKVKASVKKDVAVAVDKTLDVWLAGVELALSEFDSVDHLPPRLLLCGGGASLSQLVTALEKREWYKRLPFTKRPSVQHIRPSDVVGIVDKTEKASDHTYITAMGLLRVGYDTMIGTSE-ADSLKDKLNRMLRI
1412	GC_00000050	pan-Saccharibacteria_Core_Genes	CP040011_1_TM7_phylum_sp__oral_taxon_952_strain_TM7x_chromosome_complete_genome	520	25	26	2	0	0.8161	0.978971	0.890147	K03590	cell division protein FtsA	D	Cell cycle control, cell division, chromosome partitioning			COG0849	Cell division ATPase FtsA (FtsA) (PDB:3WT0)					----MALKDML---KKSDKDNRELLVSLDIGTEVVKALIAEVKDDELKIIGVGRKQQEMGDMHTGAIADIAGVVANCEDALSEAEDQAGVQGKRVVIGIAGELVKGVTNTIRYRRPQPNKPLDVAEMEFIIEKVQERAQGKAQAQIALETGNADVEVKLVNSALVSIHIDGYKVSNPIGFQGRDVAVQIYTAFAPMVHIGALEKVADELALDLVAVAAEPFAVSRSVLGSDTDSNFTAILADIGGGTTDIAVVNDGGVEGTKMFGIGGRSFTRTIAADLDLSFKDAEKLKLNIDHDKLKPTVKKKVDAAIDKTLEVWLSGVELALGDFDNVDYLPNRILLCGGGSSLKKITEALKERQWPEDLPFTKKPVIQYINPSDVTGIVDETGDASDHTFVTAMGLLRVGYDTIIGSQG-GNSLVEKVNRLLKI
1413	GC_00000050	pan-Saccharibacteria_Core_Genes	CP047917_1_Candidatus_Saccharibacteria_bacterium_oral_taxon_488_strain_FS15P_chromosome_complete_genome	635	25	26	2	0	0.8161	0.978971	0.890147	K03590	cell division protein FtsA	D	Cell cycle control, cell division, chromosome partitioning			COG0849	Cell division ATPase FtsA (FtsA) (PDB:3WT0)					----MVLDRLF---KKTDKDEHQYLVGLDIGTEYIKALIAEIKDDDIEIIGVGRAQQNLGDMHQGAIADIAGVVTNCEAALTEAEDKAGVQAKRVIIGIAGELVKGVTNTIRYRRPQPDKPLDVAEMEFIIEKVQERAQGKAQAQIALETGNEDVEVKLVNSALVSIHIDGYKVSNPIGFQGRDVAVQIYTAFAPMVHIGALEKVADELALELIAVAAEPFAVSRSVLGTDANSNFTAILIDCGGGTTDIAVVNDGGVEGTKMFGIGGRSFTRMIATDLDLGYKEAEKLKVNTDNGYIKPTLKRKLDEAIDKTLEVWLSGVELALGDFDSVDHLPNRILLCGGGASLQQLVDALANQPWYKELPFTKKPTIQHIKPSDVIGITDTTGDITDHTFITVMGLLRVGYDTMVSNQD-AHGLMDKVNRLLKI
1414	GC_00000050	pan-Saccharibacteria_Core_Genes	CP058260_1_Candidatus_Saccharibacteria_bacterium_oral_taxon_488_strain_HB001_chromosome_complete_genome	540	25	26	2	0	0.8161	0.978971	0.890147	K03590	cell division protein FtsA	D	Cell cycle control, cell division, chromosome partitioning			COG0849	Cell division ATPase FtsA (FtsA) (PDB:3WT0)					----MVLDRLF---KKTDKDEHQYLVGLDIGTEYIKALIAEIKDDDIEIIGVGRAQQNLGDMHQGAIADIAGVVTNCEAALTEAEDKAGVQAKQVIIGIAGELVKGVTNTIRYRRPQPDKPLDVAEMEFIIEKVQERAQGKAQAQIALETGNEDVEVKLVNSALVSIHIDGYKVSNPIGFQGRDVAVQIYTAFAPMVHIGALEKVADELALELIAVAAEPFAVSRSVLGTDANSNFTAILIDCGGGTTDIAVVNDGGVEGTKMFGIGGRSFTRMIATDLDLGYKEAEKLKVNADKEYIKPTLKRKLDGAIDKTLEVWLSGVELALGDFDSVDHLPNRILLCGGGASLQQLVDALANQPWYKELPFTKKPTIQHIKPSDVIGITDTTGDITDHTFITVMGLLRVGYDTMVSNQD-AHGLMDKVNRLLKI
1415	GC_00000050	pan-Saccharibacteria_Core_Genes	Candidatus_Nanogingivalaceae_FGB1_strain_JCVI_1_bin_12	178	25	26	2	0	0.8161	0.978971	0.890147	K03590	cell division protein FtsA	D	Cell cycle control, cell division, chromosome partitioning			COG0849	Cell division ATPase FtsA (FtsA) (PDB:3WT0)					----MLFKN-----KQREDLNDNHIVALDIGTEFVKALVAEIHDDEIRVIGVGRARQEVSDMHSGAIADIASVVQNCETALIEAEDQAEIQAKKAVIGIAGELVKGATNTIKYRRPQPNRPLDEAEMEFIIDKIQERAQLKAQREIALETGNQEAEIKLVNSAIVGIHIDGYKVSNPIGFQGKDVSIQIYTAFAPTVHIGAIERVANELALDLIAVAAEPFAVARSVVGSDSSSSFTAILADVGGGTTDIAVVNDGGVEGTKMFGIGGRSFTNQIANEMGLSYKNAEKLKVNLSNDKLKSNIAQQAIDAIENTLDVWVSGVELALSDFENIDYLPSRILLCGGGSSLESLTERLENSDWWKELPFNKKPTVKHIKPEEVSGVVDESGKINDHTFITAMGLLRVGYDTYSSDENASENFRDKLNRILRT
1416	GC_00000050	pan-Saccharibacteria_Core_Genes	G6_32_bin_33_unicycler	5	25	26	2	0	0.8161	0.978971	0.890147	K03590	cell division protein FtsA	D	Cell cycle control, cell division, chromosome partitioning			COG0849	Cell division ATPase FtsA (FtsA) (PDB:3WT0)					----MLFKN-----KQREDLNDNHIVALDIGTEFVKALVAEIHDDEIRVIGVGRARQEVSDMHSGAIADIASVVQNCETALIEAEDQAEIQAKKAVIGIAGELVKGATNTIKYRRPQPNRPLDEAEMEFIIDKIQERAQLKAQREIALETGNQEAEIKLVNSAIVGIHIDGYKVSNPIGFQGKDVSIQIYTAFAPTVHIGAIERVANELALDLIAVAAEPFAVARSVVGSDSSSSFTAILADVGGGTTDIAVVNDGGVEGTKMFGIGGRSFTNQIANEMGLSYKNAEKLKVNLSNDKLKSNIAQQAMDAIENTLDVWVSGVELALSDFENIDYLPSRILLCGGGSSLESLTERLENSDWWKELPFNKKPTVKHIKPEEVSGVVDESGKINDHTFITAMGLLRVGYDTYSSDENASENFRDKLNRILRT
1417	GC_00000050	pan-Saccharibacteria_Core_Genes	GCA_015257795_2_ASM1525779v2_JB001_complete_genome	496	25	26	2	0	0.8161	0.978971	0.890147	K03590	cell division protein FtsA	D	Cell cycle control, cell division, chromosome partitioning			COG0849	Cell division ATPase FtsA (FtsA) (PDB:3WT0)					----MLFKN-----KQREDLNDNHIVALDIGTEFVKALVAEIHDDEIRVIGVGRARQEVSDMHSGAIADIASVVQNCETALIEAEDQAEIQAKKAVIGIAGELVKGATNTIKYRRPQPNRPLDEAEMEFIIDKIQERAQLKAQREIALETGNQEAEIKLVNSAIVGIHIDGYKVSNPIGFQGKDVSIQIYTAFAPTVHIGAIERVANELALDLIAVAAEPFAVARSVVGSDSSSSFTAILADVGGGTTDIAVVNDGGVEGTKMFGIGGRSFTNQIANEMGLSYKNAEKLKVNLSNDKLKSNIAQQAIDAIENTLDVWVSGVELALSDFENIDYLPSRILLCGGGSSLASLTERLENSDWWKELPFNKKPTVKHIKPEEVSGVVDESGKINDHTFITAMGLLRVGYDTYSSDENASENFRDKLNRILRT
1418	GC_00000050	pan-Saccharibacteria_Core_Genes	JB002_complete_genome	478	25	26	2	0	0.8161	0.978971	0.890147	K03590	cell division protein FtsA	D	Cell cycle control, cell division, chromosome partitioning			COG0849	Cell division ATPase FtsA (FtsA) (PDB:3WT0)					----MLFNN-----KQKEDLSDNHIVALDIGTEFVKALVAEIDGDEIRVIGVGRARQNVADMHSGAIADIASVVQNCENALIEAEDQAEIQAKKAVIGIAGELVKGATNTIKYRRPQPNRPLDEAEMEFIIDKIQERAQLKAQREIALETGNQEAEIKLVNSAIVGIHIDGYKVSNPIGFQGKDVSIQIYTAFAPTVHIGAIERVANELALDLIAVAAEPFAVARSVVGSDSSSNFTAILADVGGGTTDIAVVNDGGVEGTKMFGIGGRSFTNQIANELSLSYKNAEKLKINLSNEKLKSTIAKQAIDAIDNTLDVWISGVELALSDFENVDYLPSKILLCGGGSSLNSLVERLEDDDWWQELPFNKKPIVKHIKPSEVSGVIDESGKINDHTFITAMGLLRVGYDTYSTDENASESFRDKLNRILRA
1419	GC_00000050	pan-Saccharibacteria_Core_Genes	JB003_complete_genome	495	25	26	2	0	0.8161	0.978971	0.890147	K03590	cell division protein FtsA	D	Cell cycle control, cell division, chromosome partitioning			COG0849	Cell division ATPase FtsA (FtsA) (PDB:3WT0)					----MLFKN-----KQREDLNDNHIVALDIGTEFVKALVAEIHDDEIRVIGVGRARQEVSDMHSGAIADIASVVQNCETALIEAEDQAEIQAKKAVIGIAGELVKGATNTIKYRRPQPNRPLDEAEMEFIIDKIQERAQLKAQREIALETGNQEAEIKLVNSAIVGIHIDGYKVSNPIGFQGKDVSIQIYTAFAPTVHIGAIERVANELALDLIAVAAEPFAVARSVVGSDSSSSFTAILADVGGGTTDIAVVNDGGVEGTKMFGIGGRSFTNQIANEMGLSYKNAEKLKVNLSNDKLKSNIAQQAIDAIENTLDVWVSGVELALSDFENIDYLPSRILLCGGGSSLASLTERLENSDWWKELPFNKKPTVKHIKPEEVSGVVDESGKINDHTFITAMGLLRVGYDTYSSDENASENFRDKLNRILRT
1420	GC_00000050	pan-Saccharibacteria_Core_Genes	ORAL_T_A_F_MAG_00016	274	25	26	2	0	0.8161	0.978971	0.890147	K03590	cell division protein FtsA	D	Cell cycle control, cell division, chromosome partitioning			COG0849	Cell division ATPase FtsA (FtsA) (PDB:3WT0)					----MLFKN-----KQREDLNDNHIVALDIGTEFVKALVAEIHDDDIRVIGVGRARQEVSDMHSGAIADIASVVQNCEAALIEAEDQAEIQAKKAVIGIAGELVKGATNTIKYRRPQPNRPLDEAEMEFIIDKIQERAQLKAQREIALETGNQEAEIKLVNSAIVGIHIDGYKVSNPIGFQGKDVSIQIYTAFAPTVHIGAIERVANELALDLIAVAAEPFAVARSVVGSDSSSSFTAILADVGGGTTDIAVVNDGGVEGTKMFGIGGRSFTNQIANEMGLSYKNAEKLKVNLSNDKLKSNIAQQAMDAIENTLDVWVSGVELALSDFENIDYLPSRILLCGGGSSLESLTERLENSDWWKELPFNKKPTVKHIKPEEVSGVVDESGKINDHTFITAMGLLRVGYDTYSCDENASENFRDKLNRILRT
1421	GC_00000050	pan-Saccharibacteria_Core_Genes	ORAL_T_B_F_Bin_00010	471	25	26	2	0	0.8161	0.978971	0.890147	K03590	cell division protein FtsA	D	Cell cycle control, cell division, chromosome partitioning			COG0849	Cell division ATPase FtsA (FtsA) (PDB:3WT0)					----MLFKN-----KQREELSDNYIVALDIGTEFVKALVAEIHEDEIRVIGVGRARQDVADMHSGAIADIASVVENCEKALIEAEDQAEIQAKKAVIGIAGELVKGATNTIKYRRPQPNRPLDEAEMEFIIDKIQERAQLKAQREIALETGNQEAEIKLVNSAIVGIHIDGYKVSNPIGFQGKDVSIQIYTAFAPTVHIGAIERVANELALDLIAVAAEPFAVARSVVGSDSSSSFTAILADIGGGTTDIAVVNDGGVEGTKMFGIGGRSFTNQIANELSLSYKNAEKLKLNLSNEKLKSSIAKQAIDAIDNTLDVWISGVELALSDFEELDYLPNKILLCGGGSSLESLVDRLENDDWWNELPFNKKPKVKHIKPEEVYGVIDESGKINDHTFITAMGLLRVGYDTYSSDENASENFRDKLNRILRA
1422	GC_00000050	pan-Saccharibacteria_Core_Genes	ORAL_T_B_F_Bin_00014	404	25	26	2	0	0.8161	0.978971	0.890147	K03590	cell division protein FtsA	D	Cell cycle control, cell division, chromosome partitioning			COG0849	Cell division ATPase FtsA (FtsA) (PDB:3WT0)					----MLFKN-----KQREDLNDNHIVALDIGTEFVKALVAEIHDDEIRVIGVGRARQEVSDMHSGAIADIASVVQNCETALIEAEDQAEIQAKKAVIGIAGELVKGATNTIKYRRPQPNRPLDEAEMEFIIDKIQERAQLKAQREIALETGNQEAEIKLVNSAIVGIHIDGYKVSNPIGFQGKDVSIQIYTAFAPTVHIGAIERVVNELALDLIAVAAEPFAVARSVVGSDSSSSFTAILADVGGGTTDIAVVNDGGVEGTKMFGIGGRSFTNQIANEMGLSYKNAEKLKVNLSNDKLKSNIAQQAMDAIENTLDVWVSGVELALSDFENIDYLPSRILLCGGGSSLESLTERLENSDWWKELPFNKKPTVKHIKPEEVSGVVDESGKINDHTFITAMGLLRVGYDTYSSDENASENFRDKLNRILRT
1423	GC_00000050	pan-Saccharibacteria_Core_Genes	ORAL_T_C_M_Bin_00011	314	25	26	2	0	0.8161	0.978971	0.890147	K03590	cell division protein FtsA	D	Cell cycle control, cell division, chromosome partitioning			COG0849	Cell division ATPase FtsA (FtsA) (PDB:3WT0)					----MLFKS-----KQKENANDNFIVSLDIGTEFVKALVAEIDGENINVIGVGRARQSLSDMHSGAIADISSVIHNCETALIEAEDQAGIQARKAVIGIAGELVKGNTSTIKYRRPQPNRPLDDAEMEFIIEKIQERAQIKAQREIALETGNEDAEVKLVNSAIVGIHIDGYKISNPIGFQGKDIAVQIYTAFAPTVHISAIERVANELALDLIAVAAEPFAVARSVIGTDSSSNFTAILADVGGGTTDIAVVNDGGVEGTKMFGIGGRSFTNQIASEMNLSYKNAEKLKVNLSGDKLQSNIVQEATEAIENTLDVWISGVELALSEFDNLDYLPNRVLLCGGGASLQGLVDKLEDTDWWKDLPFNKKPKIKYIQPSEVAGINDGTGKLVDHTFITAMGLLRVAYDTYTGNENVGDGFKDKLNKILRV
1424	GC_00000050	pan-Saccharibacteria_Core_Genes	ORAL_T_C_M_Bin_00022	100	25	26	2	0	0.8161	0.978971	0.890147	K03590	cell division protein FtsA	D	Cell cycle control, cell division, chromosome partitioning			COG0849	Cell division ATPase FtsA (FtsA) (PDB:3WT0)					----MLFNN-----KQKEDLSDNHIVALDIGTEFVKALVAEIDGDEIRVIGVGRARQNVADMHSGAIADIASVVQNCENALIEAEDQAEIQAKKAVIGIAGELVKGATNTIKYRRPQPNRPLDEAEMEFIIDKIQERAQLKAQREIALETGNQEAEIKLVNSAIVGIHIDGYKVSNPIGFQGKDVSIQIYTAFAPTVHIGAIERVANELALDLIAVAAEPFAVARSVVGSDSSSNFTAILADVGGGTTDIAVVNDGGVEGTKMFGIGGRSFTNQIANELSLSYKNAEKLKINLSNEKLKSTIAKQAIDAIDNTLDVWISGVELALSDFENVDYLPSKILLCGGGSSLESLVERLENDDWWQELPFNKKPIVKHIKPSEVSGVIDESGKINDHTFITAMGLLRVGYDTYSTDENASEGFRDKLNRILRA
1425	GC_00000050	pan-Saccharibacteria_Core_Genes	PRLK01000001_1_Candidatus_Saccharibacteria_bacterium_TM7_CMJM_G6_1_HOT_870_G6CMJM_1_whole_genome_shotgun_sequence	6	25	26	2	0	0.8161	0.978971	0.890147	K03590	cell division protein FtsA	D	Cell cycle control, cell division, chromosome partitioning			COG0849	Cell division ATPase FtsA (FtsA) (PDB:3WT0)					----MLFKS-----KQKEDANDNFIVSLDIGTEFVKALVAEIDGENINVIGVGRARQSLSDMHSGAIADISSVIHNCETALIEAEDQAGIQARKAVIGIAGELVKGNTSTIKYRRPQPNRPLDDAEMEFIIEKIQERAQIKAQREIALETGNKDAEVKLVNSAIVGIHIDGYKISNPIGFQGKDIAVQIYTAFAPMVHISAIERVANELALDLIAVAAEPFAVARSVIGTDSSSNFTAILADVGGGTTDIAVVNDGGVEGTKMFGIGGRSFTNQIANEMNLSYKNAEKLKVNLSGDKLQSNIVQEATEAIENTLDVWISGVELALSEFDNLDYLPNRVLLCGGGASLQGLVDKLEDTDWWKDLPFNKKPKIKYIQPSEVVGINDGTGKLVDHTFITAMGLLRVAYDTYTGNENVGDSFKDKLNKILRV
1426	GC_00000050	pan-Saccharibacteria_Core_Genes	SDRL01000060_1_TM7_phylum_sp_oral_taxon_353_strain_TM7_HOT_353_SAG1_952SAG1_NODE_101_2_whole_genome_shotgun_sequence	396	25	26	2	0	0.8161	0.978971	0.890147	K03590	cell division protein FtsA	D	Cell cycle control, cell division, chromosome partitioning			COG0849	Cell division ATPase FtsA (FtsA) (PDB:3WT0)					---CMALRDML---KKTDKDTPELLVGLDIGTEVVKALIAEIKDDNLEIIGVGRKQQEMGDMHLGAIADIAGVVANCEAALTEAEDQAGIQGKRVIIGIAGELVKGVTNTIRYRRPQPNKTLDVAEMEFIIEKVQERAQSKAQAQIALETGNEDVEVKLVNSALVSIHIDGYKVSNPIGFQGRDVAVQIYTAFAPMVHIGALEKVADELALELVAVAAEPFAVSRSVLGTDTDSNFTAILADIGGGTTDIAVVNDGGVEGTKMFGIGGRSFTRTIAADLDLSFKDAEKLKLNLNDGNIKPTVKRRVDEAIDKTLEVWLSGVELALSEFDNVDYLPNRILLCGGGSNLKKITEALEKHQWHEDLPFTKKPVVQYIKPSDVTGIIDTTGDIADHTFITVMGLLRVGYDTIIGNQE-SNGLVEKVNRLLKI
1427	GC_00000050	pan-Saccharibacteria_Core_Genes	SDRL01000060_1_TM7_phylum_sp_oral_taxon_353_strain_TM7_HOT_353_SAG1_952SAG1_NODE_101_2_whole_genome_shotgun_sequence	407	25	26	2	0	0.8161	0.978971	0.890147	K03590	cell division protein FtsA	D	Cell cycle control, cell division, chromosome partitioning			COG0849	Cell division ATPase FtsA (FtsA) (PDB:3WT0)					---CMALRDML---KKTDKDTPELLVGLDIGTEVVKALIAEIKDDNLEIIGVGRKQQEMGDMHLGAIADIAGVVANCEAALTEAEDQAGIQGKRVIIGIAGELVKGVTNTIRYRRPQPNKTLDVAEMEFIIEKVQERAQSKAQAQIALETGNEDVEVKLVNSALVSIHIDGYKVSNPIGFQGRDVAVQIYTAFAPMVHIGALEKVADELALELVAVAAEPFAVSRSVLGTDTDSNFTAILADIGGGTTDIAVVNDGGVEGTKMFGIGGRSFTRTIAADLDLSFKDAEKLKLNLNDGNIKPTVKRRVDEAIDKTLEVWLSGVELALSEFDNVDYLPNRILLCGGGSNLKKITEALEKHQWHEDLPFTKKPVVQYIKPSDVTGIIDTTGDIADHTFITVMGLLRVGYDTIIGNQE-SNGLVEKVNRLLKI
1428	GC_00000050	pan-Saccharibacteria_Core_Genes	SDRM01000010_1_TM7_phylum_sp_oral_taxon_352_strain_TM7_HOT_352_SAG8_352SAG8_NODE_10_21_whole_genome_shotgun_sequence	418	25	26	2	0	0.8161	0.978971	0.890147	K03590	cell division protein FtsA	D	Cell cycle control, cell division, chromosome partitioning			COG0849	Cell division ATPase FtsA (FtsA) (PDB:3WT0)					----MALKDML---KKSDKDSRELLVSLDIGTEVVKALIAEVKDDELKIIGVGRKQQEMGDMHSGAIADIAGVVANCEEALSEAEDQAGVQGKRVVIGIAGELVKGVTNTIRYRRPQPNKPLDIAEMEFIIEKVQERAQGKAQAQIALETGNEDVEVKLVNSALVSIHIDGYKVSNPISFQGRDVAVQIYTAFAPMVHIGALEKVADELALDLVAVAAEPFAVSRSVLGSDTDSNFTAILADIGGGTTDIAVVNDGGVEGTKMFGIGGRSFTRTIAADLDLSFKDAEKLKLNIDNENLKPSVKKKVDAAIDKTLEVWLSGVELALSDFDNVDYLPNRILLCGGGSSLQKITEALKTRRWPEDLPFTKKPVVQYINPSDITGIVDETGDISDHTFVTAMGLLRVGYDTIIGSQD-GNSLVEKVNRLLKI
1429	GC_00000050	pan-Saccharibacteria_Core_Genes	SDRT01000065_1_TM7_phylum_sp_oral_taxon_349_strain_TM7_HOT_349_SAG1_349SAG1_NODE_101_4_whole_genome_shotgun_sequence	512	25	26	2	0	0.8161	0.978971	0.890147	K03590	cell division protein FtsA	D	Cell cycle control, cell division, chromosome partitioning			COG0849	Cell division ATPase FtsA (FtsA) (PDB:3WT0)					MKLSMVLDKIRALRKKVDTQADDYIVALDIGTEYIKALIANVQGEDIEIVGVGRAHQELGDMHQGAIADIAGVVRNCEEALGAAEEEAGLQAKRAVIGIAGELVKGVTNTIRYRRPQPDRPLDETEMEFIIEKVQDRAAVKAQKQIALETGNDDVEVKLVNSALVSIHIDGYKVSNPIGFQGKDVAVQIYTAFAPMVHIGALEKVADELDLTLMAVAAEPFAVSRSVLGTDANSSFTAILADVGGGTTDIAVVNDGGVEGTKMFGIGGRSFTKTIATELAISYTQAEKLKVNLDGEKIKPSVKEQIDAAINRTLEVWLSGVELALSEFDSVDQLPPRILLCGGGASLAPLVDALKKDDWYKDLPFTKRPSVQRISPHDVIGIVDTTEKASDHTYITAMGLLRVGYDTIIGASD-AQTMRDRINRILRV
1430	GC_00000050	pan-Saccharibacteria_Core_Genes	SDRW01000018_1_TM7_phylum_sp_oral_taxon_348_strain_TM7_HOT_348_SAG2_348SAG2_NODE_103_2_whole_genome_shotgun_sequence	142	25	26	2	0	0.8161	0.978971	0.890147	K03590	cell division protein FtsA	D	Cell cycle control, cell division, chromosome partitioning			COG0849	Cell division ATPase FtsA (FtsA) (PDB:3WT0)					----MVFDKLR--KRANESIDRNYMVALDIGTEFVKAMIAKIDGEELQVVGVGRSRQDIGDMYSGAIADIAGVVQNCEEALAEAEDQAGLQARRVVIGVAGELVKGTTSTIRYRRPQPSRPLDENEMEFIIEKVQERAQEKARSQIGIETGNPDVEIKLVNSALVGIHIDGYKVSNPLGFQGKDVAVQIYTAFAPMLHIGALERVADELSLELIAVAAEPFAVSRSVLGNDASSNFTAILADVGGGTTDIAVVNDGGVEGTKMFGIGGRSFTRTIANDLDLTYDAAEKLKVNFDHEYLKPSVKEKISKSIDKTLEVWLQGVELALGEFDSVDHLPNKILLCGGGASLQQLVDALSTGNWYKNLPFTRKPTIHHIKPDEVMGIIDKTGNITDHTFITAMGLLRVGYDTIISISD-NDNIKEKLNRILRI
1431	GC_00000050	pan-Saccharibacteria_Core_Genes	SDRZ01000008_1_TM7_phylum_sp_oral_taxon_346_strain_TM7_HOT_346_SAG2_346SAG2_NODE_10_28_whole_genome_shotgun_sequence	821	25	26	2	0	0.8161	0.978971	0.890147	K03590	cell division protein FtsA	D	Cell cycle control, cell division, chromosome partitioning			COG0849	Cell division ATPase FtsA (FtsA) (PDB:3WT0)					MVLERLRNKLNNLKGESDDQHDDYIVALDIGTENVKALLARVNGDDIEILGVGRAHQEFSDMHSGAIADIAGVVQHCEDALTQAEDEAGLQAKHAVIGIAGELVKGTTSTIRYRRPQPDRPLDEQEVEFIIEKVQDRAAKRAQKQIALETGNDEVEVKLVNSALVSIHIDGYKVSNPIGFQGKDVAVQIYTAFAPMVHIGALERVAQELDLELLAVAAEPFAVSRSVLGADSSSAFTAILADVGGGTTDIAVVNDGGVEGTKMFGIGGRSFTKTIADELSIPYDQAEKLKVNIEDSKIKTTVKKDVAVAVDKTLEVWLAGVELALSEFDAVDQLPPRILLCGGGASLSQLVSALEKRDWYSELPFTKRPTVQRIRPDQVVGITDKTGEVNDHTFITAMGLLRVGYDTMIGAGD-TQSVRSKINSILRI
1432	GC_00000050	pan-Saccharibacteria_Core_Genes	TM7c_JB	640	25	26	2	0	0.8161	0.978971	0.890147	K03590	cell division protein FtsA	D	Cell cycle control, cell division, chromosome partitioning			COG0849	Cell division ATPase FtsA (FtsA) (PDB:3WT0)					----MVFDKLR--KRANESIDRNYMVALDIGTEFVKAMIAKIDGEELQVVGVGRSRQDIGDMYSGAIADIAGVVQNCEEALAEAEDQAGLQARRVVIGVAGELVKGTTSTIRYRRPQPSRPLDENEMEFIIEKVQERAQEKARSQIGIETGNPDVEIKLVNSALVGIHIDGYKVSNPLGFQGKDVAVQIYTAFAPMLHIGALERVADELSLELIAVAAEPFAVSRSVLGNDASSNFTAILADVGGGTTDIAVVNDGGVEGTKMFGIGGRSFTRTIANDLDLTYDAAEKLKVNFDHEYLKPSVKEKISKSIDKTLEVWLQGVELALGEFDSVDHLPNKILLCGGGASLQQLVDALSTGNWYKNLPFTRKPTVHHIKPDEVMGIIDKTGNITDHTFITAMGLLRVGYDTIISISD-NDNIKEKLNRILRI
1433	GC_00000051	pan-Saccharibacteria_Core_Genes	CP040003_1_Candidatus_Saccharibacteria_bacterium_oral_taxon_488_strain_AC001_chromosome_complete_genome	593	25	26	2	0	0.777519	0.922884	0.843988	K01874	methionyl-tRNA synthetase [EC:6.1.1.10]	J	Translation, ribosomal structure and biogenesis			COG0143	Methionyl-tRNA synthetase (MetG) (PDB:1A8H)			COG0143	Aminoacyl-tRNA synthetases	---MTKQHAYITTAIPYVNGLPHIGHAMDYMLADVWTRYQRQNGREVRFQTGVDEHGNKIAAKAASQNQTPQAYVDQMHGNFQNMIAELNISA-------------TDF-------IRTTDPHHVSAVQYIWQKLAAAGYIYKGTYEGWYCQGCEAFVTDKEAAENNGICPDHQAPYQRLSEENYYFKTSAFSDNIRQAIESNKMKIVPEFRKKEFLELMKDGLKDVSVSRPRKNLSWGVPVPGDDTQVMYVWLDALSNYITVIGYPDRADEW-QAFWPADVQVIGKDILRFHAGIWPAMLMALDLPLPKVLLVHGFINVGGTKMSKSLGNGVGPVDIIPHYGVEAFRYYFLRHVPTQDDGDFTWEKFEAAYNGELGNDLGNLVQRVAKMVQSYQAG---VIGDA----PQSKHDMGPYRADMESLNFNLAIDEIWQIIRSLNQYIERVQPWQVAKKRDKDPEAEAHLGEILAHACGTLLQVSDMLRPFMPQTAEKIHDMFASGVV-PSELTPLFPRKYLHTPDPRAPKAEAQGK--------
1434	GC_00000051	pan-Saccharibacteria_Core_Genes	CP040004_1_Candidatus_Saccharibacteria_bacterium_oral_taxon_957_strain_BB001_chromosome_complete_genome	573	25	26	2	0	0.777519	0.922884	0.843988	K01874	methionyl-tRNA synthetase [EC:6.1.1.10]	J	Translation, ribosomal structure and biogenesis			COG0143	Methionyl-tRNA synthetase (MetG) (PDB:1A8H)			COG0143	Aminoacyl-tRNA synthetases	MGSMTKQHAYITTAIPYVNGLPHIGHAMDYMLADVWTRYQRQNGREVRFQTGVDEHGNKIAAKAASQNQTPQAYVDQMHGNFQNMIAELNISA-------------TDF-------IRTTDPHHVSAVQYIWQKLAAAGYIYKSTYEGWYCQGCEAFVTDKEAAENNGICPDHQSPYQRLSEENYYFKTSAFSENIRQAIESNKMKIVPEFRKKEFLELMKDGLKDVSISRPRKNLSWGVPVPGDDTQVMYVWLDALSNYITVIGYPDRPEEW-QAFWPANVQVIGKDILRFHAGIWPAMLMALDLPLPKVLLVHGFINVGGAKMSKSLGNGVGPADIIPHYGVEAFRYYFLRHVPTQDDGDFTWEKFEAAYNGELGNDLGNLVQRVAKMVQSYQAG---VIGDA----PQAEHDMGPYRHFMESFAFNQAMDEIWQIIRSLNQYIERVQPWQVAKKRAKDPEAEAHLGEILAYACGTLLQVSDMLRPFMPQTAEKIHDMFASGVV-PPEPTPLFPRKYLHTPDPRAPKTDAQGSK-------
1435	GC_00000051	pan-Saccharibacteria_Core_Genes	CP040008_1_Candidatus_Saccharibacteria_bacterium_oral_taxon_955_strain_PM004_chromosome_complete_genome	623	25	26	2	0	0.777519	0.922884	0.843988	K01874	methionyl-tRNA synthetase [EC:6.1.1.10]	J	Translation, ribosomal structure and biogenesis			COG0143	Methionyl-tRNA synthetase (MetG) (PDB:1A8H)			COG0143	Aminoacyl-tRNA synthetases	----MGKNLYITTAIPYVNGVPHIGHALDYTLADIWTRYQKQNGRDVRFQTGVDEHGNKIAAKAAEAGLSPKEYVDQMHGNFKTLISALGIEC-------------TDF-------IRTTDGHHVGAVQYIWQRLDKAGLIYKSNYEGWYCTGCENFVTDKEAAENNGTCPDHQKSYERLSEENYYFKASHFSTEVKEAIENNKLRITPEFRKREFLELIKDGLKDVSISRPRKNLSWGVSVPGDDSQVMYVWIDALSNYLTVVGYPDRE-EW-RDFWPADVQVVGKDILRFHAGIWPAMLLGLGLPLPKSLLVHGFVTVGGAKMSKSLGNGVGPMEVIEQYGSDAFRYYFSRHVPTQEDGDFTWEKFENVYNNELGNDLGNLVQRVASMVKRYQSG---VIGDA----PQSEHDMGPYREAMRSLEFNRALDEVWVTVRALNQYLENVKPWEIAKKLGKDTEAESHLAEVLGYASGVLLQVADLLTPFMPTTAESIRQIFASGVV-PETLTPLFPKRYIHTQDPRAPKTS------------
1436	GC_00000051	pan-Saccharibacteria_Core_Genes	CP040009_1_Candidatus_Saccharibacteria_bacterium_oral_taxon_955_strain_CM009_chromosome_complete_genome	623	25	26	2	0	0.777519	0.922884	0.843988	K01874	methionyl-tRNA synthetase [EC:6.1.1.10]	J	Translation, ribosomal structure and biogenesis			COG0143	Methionyl-tRNA synthetase (MetG) (PDB:1A8H)			COG0143	Aminoacyl-tRNA synthetases	----MGKNLYITTAIPYVNGVPHIGHALDYTLADIWTRYQKQNGRDVRFQTGVDEHGNKIAAKAAEAGLSPKEYVDQMHGNFKTLISALGIEC-------------TDF-------IRTTDGHHVGAVQYIWQRLDKAGLIYKSNYEGWYCTGCENFVTDKEAAENNGTCPDHQKSYERLSEENYYFKASHFSTEVKEAIENNKLRITPEFRKREFLELIKDGLKDVSISRPRKNLSWGVSVPGDDSQVMYVWIDALSNYLTVVGYPDRE-EW-RDFWPADVQVVGKDILRFHAGIWPAMLLGLGLPLPKSLLVHGFVTVGGAKMSKSLGNGVGPMEVIEQYGSDAFRYYFSRHVPTQEDGDFTWEKFENVYNNELGNDLGNLVQRVASMVKRYQSG---VIGDA----PQSEHDMGPYREAMRSLEFNRALDEVWVTVRALNQYLENVKPWEIAKKLGKDTEAESHLAEVLGYASGVLLQVADLLTPFMPTTAESIRQIFASGVV-PETLTPLFPKRYIHTQDPRAPKTS------------
1437	GC_00000051	pan-Saccharibacteria_Core_Genes	CP040010_1_Candidatus_Saccharibacteria_bacterium_oral_taxon_488_strain_CM003_chromosome_complete_genome	623	25	26	2	0	0.777519	0.922884	0.843988	K01874	methionyl-tRNA synthetase [EC:6.1.1.10]	J	Translation, ribosomal structure and biogenesis			COG0143	Methionyl-tRNA synthetase (MetG) (PDB:1A8H)			COG0143	Aminoacyl-tRNA synthetases	----MGKNLYITTAIPYVNGVPHIGHALDYTLADIWTRYQKQNGRDVRFQTGVDEHGNKIAAKAAEAGLSPKEYVDQMHGNFKTLISALGVEC-------------TDF-------IRTTDGHHVGAVQYIWQQLDKAGLIYKSNYEGWYCTGCENFVTDKEAAENNGTCPDHQKSYERLSEENYYFKASHFSTEVKEAIENNKLRITPEFRKREFLELIKDGLKDVSISRPRKNLSWGVSVPGDDSQVMYVWIDALSNYLTVVGYPDRE-EW-RDFWPADVQVVGKDILRFHAGIWPAMLLGLGLPLPKSLLVHGFVTVGGAKMSKSLGNGVGPMEVIEQYGSDAFRYYFSRHVPTQEDGDFTWEKFENVYNNELGNDLGNLVQRVASMVKRYQSG---VIGDA----PQSEHDMGPYREAMRSLEFNRALDEVWVTVRALNQYLENVKPWEIAKKLGKDTEAESHLAEVLGYASGVLLQVADLLTPFMPTTAESIRQIFASGVV-PETLTPLFPKRYIHTQDPRAPKTS------------
1438	GC_00000051	pan-Saccharibacteria_Core_Genes	CP040011_1_TM7_phylum_sp__oral_taxon_952_strain_TM7x_chromosome_complete_genome	530	25	26	2	0	0.777519	0.922884	0.843988	K01874	methionyl-tRNA synthetase [EC:6.1.1.10]	J	Translation, ribosomal structure and biogenesis			COG0143	Methionyl-tRNA synthetase (MetG) (PDB:1A8H)			COG0143	Aminoacyl-tRNA synthetases	---MTKQHAYITTAIPYVNGLPHIGHAMDYMLADVWARYQRQNGREVRFQTGVDEHGNKIAAKAASQNQTPQAYVDQMHVNFQNMIAELNISA-------------TDF-------IRTTDPHHVGAVQYIWQKLAAAGYIYKGTYEGWYCQGCEAFVTDKEAAENNGSCPDHQAPYQRLSEENYYFKTSAFSDKIRQAIESNKMKIVPEFRKKEFLELMKDGLKDVSISRPRKNLSWGVPVPGDDTQVMYVWLDALSNYITVIGYPDRPEEW-QSFWPANVQVIGKDILRFHAGIWPAMLIALDLPLPKVLLVHGFINVGGAKMSKSLGNGVGPADIIPHYGVEAFRYYFLRHVPTQDDGDFTWEKFEAAYNGELGNDLGNLVQRVAKMVQSYQAG---VIGDA----PQAEHDMGPYRQAMEGFMFDQAMDEIWRIIRTLNQYIERVQPWQVAKNRDKDPEAEAHLGEILAHACGALLQVSDMLRPFMPQTAEKIHEMFASGVV-PSELTPLFPRKYLHTPDPRAPKVEVQGK--------
1439	GC_00000051	pan-Saccharibacteria_Core_Genes	CP047917_1_Candidatus_Saccharibacteria_bacterium_oral_taxon_488_strain_FS15P_chromosome_complete_genome	650	25	26	2	0	0.777519	0.922884	0.843988	K01874	methionyl-tRNA synthetase [EC:6.1.1.10]	J	Translation, ribosomal structure and biogenesis			COG0143	Methionyl-tRNA synthetase (MetG) (PDB:1A8H)			COG0143	Aminoacyl-tRNA synthetases	---MTKQHAYITTAIPYVNGLPHIGHAMDYMLADVWTRYQRQNGREVRFQTGVDEHGNKIAAKAASQNQTPQAYVDQMHGNFQNMIAELNISA-------------TDF-------IRTTDPHHVSAVQYIWQKLAAAGYIYKGTYEGWYCQGCEAFVTDKEAAENNGICPDHQAPYQRLREENYYFKTSAFSDHIRQAIESNKMKIVPEFRKKEFLELIKDGLKDVSVSRPRKNLSWGVPVPGDDTQVMYVWLDALSNYITVIGYPDRAEEW-QAFWPADVQVIGKDILRFHAGIWPAMLMALDLPLPKVLLVHGFINVGGTKMSKSLGNGIGPADIIPHYGVEAFRYYFLRHVPTQDDGDFTWEKFEAAYNGELGNDLGNLVQRVAKMVQSYQAG---VIGDA----PQSEHDMGPYRADMESLNFNLAIDEIWQIIRSLNQYIERVQPWQVAKKRAKDPEAEAHLGEILAHACGTLLQVSDMLRPFMPQTAEKIHDMFASGVV-PSELTPLFPRKYLHTPDPRAPKVKNQGK--------
1440	GC_00000051	pan-Saccharibacteria_Core_Genes	CP058260_1_Candidatus_Saccharibacteria_bacterium_oral_taxon_488_strain_HB001_chromosome_complete_genome	551	25	26	2	0	0.777519	0.922884	0.843988	K01874	methionyl-tRNA synthetase [EC:6.1.1.10]	J	Translation, ribosomal structure and biogenesis			COG0143	Methionyl-tRNA synthetase (MetG) (PDB:1A8H)			COG0143	Aminoacyl-tRNA synthetases	---MTKQHAYITTAIPYVNGLPHIGHAMDYMLADVWARYQRQNGREVRFQTGVDEHGNKIAAKAASQNQTPQAYVDQMHGNFQNMIAELNISA-------------TDF-------IRTTDPHHVSAVQYIWQRLAAAGYIYKDTYEGWYCQGCEAFVTDKEATENNGICPDHQAPYQRLSEENYYFKTSAFSENIRQAIESNKMKIVPEFRKKEFLELMKDGLKDVSISRPRKNLSWGVPVPGDDTQVMYVWLDALSNYITVIGYPDRADEW-QAFWPADVQVIGKDILRFHAGVWPAMLMALDLPLPKALLVHGFINVGGTKMSKSLGNGVGPADIIPHYGVEAFRYYFLRHVPTQDDGDFTWEKFEAAYNGELGNDLGNLVQRVAKMVQSYQAG---VIGDA----PQSEHDMGPYRANMEALNFNLAIDEIWQIIRSLNQYIERVQPWQVAKKRDKDPDAEAHLAEILAHASGTLLQVSNMLRPFMPQTAEKIHEMFASGVV-PSQLTPLFPRLHLHTPDPRAPKAETQGK--------
1441	GC_00000051	pan-Saccharibacteria_Core_Genes	Candidatus_Nanogingivalaceae_FGB1_strain_JCVI_1_bin_12	180	25	26	2	0	0.777519	0.922884	0.843988	K01874	methionyl-tRNA synthetase [EC:6.1.1.10]	J	Translation, ribosomal structure and biogenesis			COG0143	Methionyl-tRNA synthetase (MetG) (PDB:1A8H)			COG0143	Aminoacyl-tRNA synthetases	---MTKKKLYITTAIPYANGAPHIGNALDYLIADIWSRHQRQQGNEVRFQVGTDEHGNKIAEKAAENGLTPQEYVDGTVQNFKNLMDKMKTTY-------------TDF-------IRTTDSHHVGASQYIWMKLQP--YIYKNTYEGWYCTGCESFYTEKEVAESHGVCPNHQKPFERLSEENYYLRISEFTPKIIEAIESDRMKIVPEYRKKEFLNFLKGGLEDVSISRPKKNLTWGIPVPGDPEQIMYVWIDALANYLTVIGYPDIP-EW-EDFWPANVQVIGKDILRFHAGIWPAMLLGLGLPLPKTLLVHGHISSNGVKMSKSIGNVVDPNEIIDNYGLDAFRYYFSRHVATQDDGDFTWEKFENAYNNELGNDLGNLASRVANMVKRYQSG---VIGEI----PRDEHDRHTYNNYMKGLEFNKAIDEAWGLVRAHNQYIEGVKPWEIAKKAKEDKDEENHLAEVLAHSVSGLLQIGEMLKPFMPDTAEKLQTIFGSGVIRDEEIGLLFPKIYLKTEDPRAAKIAAAQNKQQPKK--
1442	GC_00000051	pan-Saccharibacteria_Core_Genes	G6_32_bin_33_unicycler	105	25	26	2	0	0.777519	0.922884	0.843988	K01874	methionyl-tRNA synthetase [EC:6.1.1.10]	J	Translation, ribosomal structure and biogenesis			COG0143	Methionyl-tRNA synthetase (MetG) (PDB:1A8H)			COG0143	Aminoacyl-tRNA synthetases	---MTKKKLYITTAIPYANGAPHIGNALDYLIADIWSRYQRQQGNEVRFQVGTDEHGNKIAEKAAENGLTPQEYVDGTVQNFKNLMDKMKTTY-------------TDF-------IRTTDSHHVGASQYIWMKLQP--YIYKNTYEGWYCTGCESFYTEKEVAESHGVCPNHQKPFERLSEENYYLRISEFTPKIIEAIESDRMKIVPEYRKKEFLNFLKGGLEDVSISRPKKNLTWGIPVPGDPEQIMYVWIDALANYLTVIGYPDIP-EW-EDFWPANVQVIGKDILRFHAGIWPAMLLGLGLPLPKTLLVHGHISSNGIKMSKSIGNVVDPNEIIDNYGLDAFRYYFSRHIATQDDGDFTWEKFENAYNNELGNDLGNLASRVANMVKRYQSG---VIGEI----PRDEHDRHTYNSYMKGLEFNKAIDEAWGLVRAHNQYIEGVKPWEIAKKAKEDKDEENHLAEVLAHSVSGLLQIGEMLKPFMPDTAEKLQTIFGSGVIRDEEIGLLFPKIYIKTEDPRAAKIAAVQNKQQSKK--
1443	GC_00000051	pan-Saccharibacteria_Core_Genes	GCA_015257795_2_ASM1525779v2_JB001_complete_genome	235	25	26	2	0	0.777519	0.922884	0.843988	K01874	methionyl-tRNA synthetase [EC:6.1.1.10]	J	Translation, ribosomal structure and biogenesis			COG0143	Methionyl-tRNA synthetase (MetG) (PDB:1A8H)			COG0143	Aminoacyl-tRNA synthetases	---MTKKKLYITTAIPYANGAPHIGNALDYLIADIWSRYQRQQGNEVRFQVGTDEHGNKIAEKAAENGLTPQEYVDGTVQNFKNLMDKMKTTY-------------TDF-------IRTTDSHHVGASQYIWMKLQP--YIYKNTYEGWYCTGCESFYTEKEVAESHGVCPNHQKPFERLSEENYYLRISEFTPKIIEAIESDRMKIVPEYRKKEFLNFLKGGLEDVSISRPKKNLTWGIPVPGDPEQIMYVWIDALANYLTVIGYPDIP-EW-EDFWPANVQVIGKDILRFHAGIWPAMLLGLGLPLPKTLLVHGHISSNGIKMSKSIGNVVDPNEIIDNYGLDAFRYYFSRHIATQDDGDFTWEKFENAYNNELGNDLGNLASRVANMVKRYQSG---VIGEI----PRDEHDRHTYNNYMKGLEFNKAIDEAWGLVRAHNQYIEGVKPWEIAKKAKEDKDEENHLAEVLAHSVSGLLQIGEMLKPFMPDTAEKLQTIFGSGVIRDEEIGLLFPKIYLKTEDPRAAKIAAAQNKQQPKK--
1444	GC_00000051	pan-Saccharibacteria_Core_Genes	JB002_complete_genome	228	25	26	2	0	0.777519	0.922884	0.843988	K01874	methionyl-tRNA synthetase [EC:6.1.1.10]	J	Translation, ribosomal structure and biogenesis			COG0143	Methionyl-tRNA synthetase (MetG) (PDB:1A8H)			COG0143	Aminoacyl-tRNA synthetases	---MTKKKLYITTAIPYANGAPHIGNALDYLIADIWARYQRQQGNEVRFQVGTDEHGNKIAEKAAENGLTPQEYVDGTVQNFKNLMDKMKTTY-------------TDF-------VRTTDLHHVGASQYIWMKLQP--YIYKNTYEGWYCTGCESFYTEKEVTEFHGVCPNHQKPFERLSEENYYLRISEFTPKIIEAIETDRMKIVPEYRKKEFLNFLKGGLEDVSISRPKKNLTWGVPVPGDPEQVMYVWIDALANYLTVIGYPDVA-GW-QEFWPANVQVIGKDILRFHAGIWPAMLLGLDLALPKTLLVHGHISSNGVKMSKSIGNVVDPNEIINNYGLDAFRYYFSRHVATQDDGDFTWEKFENAYNNELGNDLGNLASRVANMVKRYQSG---VVGEI----PSDEHDRHTYNEYMKSLEFNKAIDEIWGLVRAHNQYIEGVKPWEIAKKAKEDKDEENHLAEVLAHSVSGLLQISKMLEPFMPDTAEKLQTIFSSGVIRDEEIGLLFPKIYLKTEDPRAAKIAAAQNNQAKK---
1445	GC_00000051	pan-Saccharibacteria_Core_Genes	JB003_complete_genome	235	25	26	2	0	0.777519	0.922884	0.843988	K01874	methionyl-tRNA synthetase [EC:6.1.1.10]	J	Translation, ribosomal structure and biogenesis			COG0143	Methionyl-tRNA synthetase (MetG) (PDB:1A8H)			COG0143	Aminoacyl-tRNA synthetases	---MTKKKLYITTAIPYANGAPHIGNALDYLIADIWSRYQRQQGNEVRFQVGTDEHGNKIAEKAAENGLTPQEYVDGTVQNFKNLMDKMKTTY-------------TDF-------IRTTDSHHVGASQYIWMKLQP--YIYKNTYEGWYCTGCESFYTEKEVAESHGVCPNHQKPFERLSEENYYLRISEFTPKIIEAIESDRMKIVPEYRKKEFLNFLKGGLEDVSISRPKKNLTWGIPVPGDPEQIMYVWIDALANYLTVIGYPDIP-EW-EDFWPANVQVIGKDILRFHAGIWPAMLLGLGLPLPKTLLVHGHISSNGIKMSKSIGNVVDPNEIIDNYGLDAFRYYFSRHIATQDDGDFTWEKFENAYNNELGNDLGNLASRVANMVKRYQSG---VIGEI----PRDEHDRHTYNNYMKGLEFNKAIDEAWGLVRAHNQYIEGVKPWEIAKKAKEDKDEENHLAEVLAHSVSGLLQIGEMLKPFMPDTAEKLQTIFGSGVIRDEEIGLLFPKIYLKTEDPRAAKIAAAQNKQQPKK--
1446	GC_00000051	pan-Saccharibacteria_Core_Genes	ORAL_T_A_F_MAG_00016	227	25	26	2	0	0.777519	0.922884	0.843988	K01874	methionyl-tRNA synthetase [EC:6.1.1.10]	J	Translation, ribosomal structure and biogenesis			COG0143	Methionyl-tRNA synthetase (MetG) (PDB:1A8H)			COG0143	Aminoacyl-tRNA synthetases	---MTKKKLYITTAIPYANGAPHIGNALDYLIADIWARYQRQQGNEVRFQVGTDEHGNKIAEKAAENGLTPQEYVDGTVQNFKNLMDKMKTTY-------------TDF-------IRTTDSHHVGASQYIWMKLQP--YIYKNSYEGWYCTGCESFYTEKEVTEFHGVCPNHQKPFERLSEENYYLRISEFTPKIIEAIESDRMKIVPEYRKKEFLNFLKGGLEDVSISRPKKNLTWGISVPGDPEQIMYVWIDALANYLSVIGYPDIS-GW-EEFWPANVQVIGKDILRFHAGIWPAMLLGLGLPLPKTLLVHGHISSNGVKMSKSIGNVIDPNEIIDNYGLDAFRYYFSRHIATQDDGDFTWEKFENAYNNELGNDLGNLASRVANMVKRYQSG---VIGEI----PRDEHDRHTYNNYMKDLEFNKAIDEAWGLVRAHNQYIESVKPWEIAKKAKEDKDEENHLAEVLAHSVSGLLQIGEMLKPFMPDTAEKLQTIFGSGVIRDEEIGLLFPKIYLKTEDPRAAKIAAAQNKQQPKK--
1447	GC_00000051	pan-Saccharibacteria_Core_Genes	ORAL_T_B_F_Bin_00010	120	25	26	2	0	0.777519	0.922884	0.843988	K01874	methionyl-tRNA synthetase [EC:6.1.1.10]	J	Translation, ribosomal structure and biogenesis			COG0143	Methionyl-tRNA synthetase (MetG) (PDB:1A8H)			COG0143	Aminoacyl-tRNA synthetases	---MTKKKLYITTAIPYANGAPHIGNALDYLIADIWARYQRQQGNEVRFQVGTDEHGNKIAEKATENGLTPQEYVDGTVQNFKNLMDKMKTTY-------------TDF-------VRTTDSHHVGASQYIWMKLQP--YIYKNSYEGWYCTGCESFYTEKEVTEFHGVCPNHQKPFERLSEENYYLRISEFTPKIIEAIESGKMKIVPEYRKKEFLNFLKGGLEDVSISRPKKNLTWGVPVPGDPEQVMYVWIDALANYLSVIGYPDIS-GW-EEFWPANVQVIGKDILRFHAGIWPAMLLGLELPLPKTLLVHGHISSGGVKMSKSIGNVVDPNEIIDNYGLDAFRYYFSRHVPTQDDGDFTWEKFENAYNNELGNDLGNLASRVANMVKRYQAG---VVGEI----PRDEHDRHTYNTFMNSLEFNKAIDEAWGLVRAHNQYIEGVKPWEIAKKAKEDKDEENHLAEVLTHSVSGLLQIGEMLAPFMPETAEKIQIIFSSGVIRDEGIGLLFPKIYLKTTDPRAVKIAAAQNNQAKK---
1448	GC_00000051	pan-Saccharibacteria_Core_Genes	ORAL_T_B_F_Bin_00014	391	25	26	2	0	0.777519	0.922884	0.843988	K01874	methionyl-tRNA synthetase [EC:6.1.1.10]	J	Translation, ribosomal structure and biogenesis			COG0143	Methionyl-tRNA synthetase (MetG) (PDB:1A8H)			COG0143	Aminoacyl-tRNA synthetases	---MTKKKLYITTAIPYANGAPHIGNALDYLIADIWSRYQRQQGNEVRFQVGTDEHGNKIAEKAAENGLTPQEYVDGTVQNFKNLMDKMKTTY-------------TDF-------IRTTDSHHVGASQYIWMKLQP--YIYKNTYEGWYCTGCESFYTEKEVAESHGVCPNHQKPFERLSEENYYLRISEFTPKIIEAIESDRMKIVPEYRKKEFLNFLKGGLEDVSISRPKKNLTWGIPVPGDPEQIMYVWIDALANYLTVIGYPDIP-EW-EDFWPANVQVIGKDILRFHAGIWPAMLLGLGLPLPKTLLVHGHISSNGVKMSKSIGNVVDPNEIIDNYGLDAFRYYFSRHVATQDDGDFTWEKFENAYNNELGNDLGNLASRVANMVKRYQSG---VIGEI----PRDEHDRHTYSNYMKDLEFNKAIDETWGLVRAHNQYIEGVKPWEIAKKAKEDKDEENHLAEVLAHSVSGLLQIGEMLKPFMPDTAEKLQTIFGSGVIRDEEIGLLFPKIYLKTEDPRATKIATAQNKQQPKK--
1449	GC_00000051	pan-Saccharibacteria_Core_Genes	ORAL_T_C_M_Bin_00011	19	25	26	2	0	0.777519	0.922884	0.843988	K01874	methionyl-tRNA synthetase [EC:6.1.1.10]	J	Translation, ribosomal structure and biogenesis			COG0143	Methionyl-tRNA synthetase (MetG) (PDB:1A8H)			COG0143	Aminoacyl-tRNA synthetases	#NAME?
1450	GC_00000051	pan-Saccharibacteria_Core_Genes	ORAL_T_C_M_Bin_00022	148	25	26	2	0	0.777519	0.922884	0.843988	K01874	methionyl-tRNA synthetase [EC:6.1.1.10]	J	Translation, ribosomal structure and biogenesis			COG0143	Methionyl-tRNA synthetase (MetG) (PDB:1A8H)			COG0143	Aminoacyl-tRNA synthetases	---MTKKKLYITTAIPYANGAPHIGNALDYLIADIWARYQRQQGNEVRFQVGTDEHGNKIAEKAAENGLTPQEYVDGTVQNFKNLMDKMKTTY-------------TDF-------VRTTDSHHVGASQYIWMKLQP--YIYKNTYEGWYCTGCESFYTEKEVTEFHGVCPNHQKPFERLSEENYYLRISEFTPKIIEAIETDRMKIVPEYRKKEFLNFLKGGLEDVSISRPKKNLTWGVPVPGDPEQVMYVWIDALANYLTVIGYPDVA-GW-QEFWPANVQVIGKDILRFHAGIWPAMLLGLDLALPKTLLVHGHISSNGVKMSKSIGNVVDPNEIINNYGLDAFRYYFSRHVATQDDGDFTWEKFENAYNNELGNDLGNLASRVANMVKRYQSG---VVGEI----PSDEHDRHTYNEYMKSLEFNKAIDEIWGLVRAHNQYIEGVKPWEIAKKAKENKDEENHLAEVLAHSVSGLLQISKMLEPFMPDTAEKLQMIFSSGVIRDEEIGLLFPKIYLKTEDPRAAKIAAAQNNQAKK---
1451	GC_00000051	pan-Saccharibacteria_Core_Genes	PRLK01000001_1_Candidatus_Saccharibacteria_bacterium_TM7_CMJM_G6_1_HOT_870_G6CMJM_1_whole_genome_shotgun_sequence	316	25	26	2	0	0.777519	0.922884	0.843988	K01874	methionyl-tRNA synthetase [EC:6.1.1.10]	J	Translation, ribosomal structure and biogenesis			COG0143	Methionyl-tRNA synthetase (MetG) (PDB:1A8H)			COG0143	Aminoacyl-tRNA synthetases	#NAME?
1452	GC_00000051	pan-Saccharibacteria_Core_Genes	SDRL01000060_1_TM7_phylum_sp_oral_taxon_353_strain_TM7_HOT_353_SAG1_952SAG1_NODE_101_2_whole_genome_shotgun_sequence	554	25	26	2	0	0.777519	0.922884	0.843988	K01874	methionyl-tRNA synthetase [EC:6.1.1.10]	J	Translation, ribosomal structure and biogenesis			COG0143	Methionyl-tRNA synthetase (MetG) (PDB:1A8H)			COG0143	Aminoacyl-tRNA synthetases	---MTKQHAYITTAIPYVNGLPHIGHAMDYMLADVWTRYQRQNGREVRFQTGVDEHGNKIAAKAASQNQTPQAYVDQMHGNFQNMIAELNISA-------------TDF-------IRTTDPHHVGAVQYIWQKLAAAGYIYKGTYEGWYCQGCEAFVTDKEAAENNGICPDHQAPYQRLSEENYYFKTSAFSDKIRQAIESNKMKIVPEFRKKEFLELMKDGLKDVSVSRPRKNLSWGVPVPGDDTQVMYVWLDALSNYITVIGYPDRADEW-QAFWPADVQVIGKDILRFHAGIWPAMLMALDLPLPKVLLVHGFINVGGTKMSKSLGNGIGPVDIIPHYGVEAFRYYFLRHVSTQDDGDFTWEKFEAAYNGELGNDLGNLVQRVAKMVQNYQAG---VIGDA----PQSEHDMGSYRADMESLNFNLAIDEIWQIIRSLNQYIERVQPWQVAKKRDKDPEAEAHLGEILAHACGTLLQVSDMLIPFMPQTAERIHDMFASGVV-PSELTPLFPRKYLHTPDPRAPKVENQGK--------
1453	GC_00000051	pan-Saccharibacteria_Core_Genes	SDRM01000010_1_TM7_phylum_sp_oral_taxon_352_strain_TM7_HOT_352_SAG8_352SAG8_NODE_10_21_whole_genome_shotgun_sequence	427	25	26	2	0	0.777519	0.922884	0.843988	K01874	methionyl-tRNA synthetase [EC:6.1.1.10]	J	Translation, ribosomal structure and biogenesis			COG0143	Methionyl-tRNA synthetase (MetG) (PDB:1A8H)			COG0143	Aminoacyl-tRNA synthetases	---MTKKHAYITTAIPYVNGLPHVGHAMDYMLADVWARYSRQNGREVRFQAGVDEHGNKIAAKAASQNQTPQEYVDQTHVNFKKMIAELNISV-------------TDF-------IRTTDAHHVAAVQYIWQKLVEAGYIYKGSYEGWYCQGCEAFVTDKEAADNNGVCPDHQTPYQRLSEENYYFKTSAFSDNIRQAIESNKMRIVPEFRKKEFLELMKDGLKDVSVSRPRKNLSWGVPVPGDDNQVMYVWLDALSNYITVIGYPDRPEEW-QSFWPADVQVIGKDILRFHAGIWPAMLMALDLPLPKVLLVHGFINSGGMKMAKSLGNGVGPADIIPDYGAEAFRYYFLRHVPTQDDGDFTWEKFEAAYNGELGNDLGNLVQRVAKMVQSYQAG---VIGDA----PQSEHDMGPYRQAMESYMFDQAMDEIWLIVRSLNQYIERVQPWQVAKNRDKDPEAESHLSEILAHACGTLLQVSDMLRPFMPQTAEKIHDMFASGVV-PSELTPLFPRKYIHTPDPRAPKTESQVK--------
1454	GC_00000051	pan-Saccharibacteria_Core_Genes	SDRT01000065_1_TM7_phylum_sp_oral_taxon_349_strain_TM7_HOT_349_SAG1_349SAG1_NODE_101_4_whole_genome_shotgun_sequence	520	25	26	2	0	0.777519	0.922884	0.843988	K01874	methionyl-tRNA synthetase [EC:6.1.1.10]	J	Translation, ribosomal structure and biogenesis			COG0143	Methionyl-tRNA synthetase (MetG) (PDB:1A8H)			COG0143	Aminoacyl-tRNA synthetases	---MTKQHAYITTAIPYVNGLPHIGHAMDYMLADVWARYARQNGREVRFQTGVDEHGNKIAAKAAENNLTPQAYVDQLYENFKKMIAELNISS-------------TDF-------IRTTDAHHCEAVQYIWRQLAAGGYIYKGSYEGWYCQGCEAFVTDTEAAENNGVCPDHKTPYQRLSEENYYFKTSAFSDKIREAIESGRMKIVPEFRKKEFLALIGNGLQDVSVSRPRKNLSWGVAVPDDDSQVMYVWLDALSNYITVIGYPDRTEEW-QSFWPADVQVVGKDILRFHAGIWPAMLMALDLPLPKVLLVHGFINVNGAKMSKSLGNGVGPSDIVPHYGVDAFRYYFLRHVPTQEDGDFTWERFEAAYNGELGNDLGNLVQRVAKMVLSYQAG---VIGDA----PQAEHDMGPYRTAMESFNFDRALAEVWQTIRSLNQYIERVQPWQVAKKRDKDPEAEAHLSEILAYACGTLLQVADMLTPFLPQTADNIRGLFASGVV-PQELAPLFPRVYIHTLDPRGAKQAS-----------
1455	GC_00000051	pan-Saccharibacteria_Core_Genes	SDRW01000018_1_TM7_phylum_sp_oral_taxon_348_strain_TM7_HOT_348_SAG2_348SAG2_NODE_103_2_whole_genome_shotgun_sequence	151	25	26	2	0	0.777519	0.922884	0.843988	K01874	methionyl-tRNA synthetase [EC:6.1.1.10]	J	Translation, ribosomal structure and biogenesis			COG0143	Methionyl-tRNA synthetase (MetG) (PDB:1A8H)			COG0143	Aminoacyl-tRNA synthetases	----MGKKLYITTAIPYANSKPHIGNALDYLLADIWARYHRQLGKEVRFQAGTDEHGNKISAKAQAEGLDPIAYVNQTHLYFKEIMNKIGAQY-------------TDF-------IRTTDSHHIQAVQYIWKKLSP--YIYKGTYEGWYSVGEESFVSDKVAAANNGISPDHGVPYERLSEENYYFRLTHFVPQIRSAIESNEIKIFPESRKKEVLNLLNDGIEDLSVSRPRKNLAWGVSVPGDDNQVIYVWIDALSNYITVLGYPDDE-SW-RDYWPANVQVVGKDILRFHAIIWPAILMALGLPLPKQILVHGHIGFDGKKMSKSLGNVVSPNEVIDTYGADAFRYYFSRHIPTLDDGDFTWEKFEKAYNNELGNDLGNLVQRVAKMVLRYQAG---VVGEL----NRGEHDIQLYRDAMDEMRFSDAIDQVWGKIRATNQYLEQVKPWEVAKN-KDDPESTEHLSDILQDAVGSIMQIADLLVPFLPEASSKIKAIFAEGVV--SSSDPIFPKIYIHTKDPRTEHGR------------
1456	GC_00000051	pan-Saccharibacteria_Core_Genes	SDRW01000018_1_TM7_phylum_sp_oral_taxon_348_strain_TM7_HOT_348_SAG2_348SAG2_NODE_103_2_whole_genome_shotgun_sequence	361	25	26	2	0	0.777519	0.922884	0.843988	K01874	methionyl-tRNA synthetase [EC:6.1.1.10]	J	Translation, ribosomal structure and biogenesis			COG0143	Methionyl-tRNA synthetase (MetG) (PDB:1A8H)			COG0143	Aminoacyl-tRNA synthetases	-----MTKYYLTTAIPYANAAPHIGTAIDYLYGDILLRYQLLRGKQAKLSIGTDEHGTKIEQKAAASGQTPQQLVDQLQPEFQRMRQALELNFGAPLSQIGAELAKQDFATQNIVNIRTSDPLHVKRVQAIWRRLDQAGVIYKSTYRGWYCAGCEAFVTESEAREHDFICPDHSRPYEKLSEDNYYLAVSKFTDQLREFI---RTAVVPEFRGKELLELLKDGAQDVSISRPADKLSWGVAVPGDPSQVMYVWIDALSNYLTVLGYPDE--EWHDDYWPAQVEIVGKDILRFHAIVWPAMLLALGLPLPEKLMVHGFINVDGSKMSKSIGNVVSPLEIIDNYGVDAFRYYFTAHVPTFEDGDFSWDKFESAYNGELANDLGNLLARVIAMIRKYFGGNLSFVGDDNELKDQAETLLGNYKVAMDGLNLHDAVLAIMEYVHELNQYIERSAPWQVAK-LEDKSERQARLDQVFSTLVNGLLLVAKYLSPFLPDTAQQLHQAVGGDSV-PETTSIIFPKKYLHSESAKHD---------------
1457	GC_00000051	pan-Saccharibacteria_Core_Genes	SDRZ01000008_1_TM7_phylum_sp_oral_taxon_346_strain_TM7_HOT_346_SAG2_346SAG2_NODE_10_28_whole_genome_shotgun_sequence	829	25	26	2	0	0.777519	0.922884	0.843988	K01874	methionyl-tRNA synthetase [EC:6.1.1.10]	J	Translation, ribosomal structure and biogenesis			COG0143	Methionyl-tRNA synthetase (MetG) (PDB:1A8H)			COG0143	Aminoacyl-tRNA synthetases	----MGKNLYITTAIPYVNGKPHIGNALDYLLADIWSRYQQQKGKKVRFQVGTDEHGNKIAAKAAEQNLTPQAYVDQTHQNFKILMDAEHAEY-------------TDF-------VRTSDSHHMGAVRYIWKQLDQAGLIYKSTYNGWYCMGHEAFFTDKEVQETGGVCPDHQTPYQQVSEENYYLKASAYTDKVRQAIESGRMKIVPEFRKKEFLELMKDGLHDVSISRPRKSLTWGVPVPGDDSQVMYVWLDALANYITVLGYPDQP-EW-KDFWPADVQVIGKDILRFHAGIWPVMLLGVGLPLPKTLLVHGFVNVGGAKMSKTVGNVVDPMEIIKDYGVDAFRYYFSRHIPTKDDGDFTWEKFEKAYNGELGNDLGNLVQRVIAMIQRYQSG---VIGEI----PRPGHDMGPYRQAMEALDFDRAIDEAWQQVRALNQYIDDVKPWEVAKKRQKDTDAAEHLSEILSYAVGALEEIADLLTPFMPVTASTIHKMFSAGVV-PEKAAPLFPKIYIHKPDPQTASSKKK----------
1458	GC_00000051	pan-Saccharibacteria_Core_Genes	TM7c_JB	649	25	26	2	0	0.777519	0.922884	0.843988	K01874	methionyl-tRNA synthetase [EC:6.1.1.10]	J	Translation, ribosomal structure and biogenesis			COG0143	Methionyl-tRNA synthetase (MetG) (PDB:1A8H)			COG0143	Aminoacyl-tRNA synthetases	----MGKKLYITTAIPYANSKPHIGNALDYLLADIWARYHRQLGKEVRFQAGTDEHGNKISAKAQVEGLDPISYVNQTHLYFKEIMNKIGAQY-------------TDF-------IRTTDSHHIQAVQYIWKKLSP--YIYKGTYEGWYSVGEESFVSDKVAAANNGISPDHGVPYERLSEENYYFRLTHFVPQIRSAIESNEIKIFPESRKKEVLNLLNDGIEDLSVSRPCKNLAWGVSVPGDDNQVIYVWIDALSNYITVLGYPDNE-SW-RDYWPANVQVVGKDILRFHAIIWPAILMALGLPLPKQILVHGHIGFDGKKMSKSLGNVVSPNEVIDTYGADAFRYYFSRHIPTLDDGDFTWEKFEKAYNNELGNDLGNLVQRVAKMVLRYQAG---VVGEL----NRGEHDIQLYRDAMDEMRFSDAIDQVWGKIRATNQYLEQVKPWEVAKN-KDDPESTEHLSDILQDAVGSIMQIADLLVPFLPEASSKIKAIFAEGVV--SSSDPIFPKIYIHTKDPRTEHGR------------
1459	GC_00000052	pan-Saccharibacteria_Core_Genes	CP040003_1_Candidatus_Saccharibacteria_bacterium_oral_taxon_488_strain_AC001_chromosome_complete_genome	280	25	26	2	0	0.675187	0.808985	0.736055	K02563	UDP-N-acetylglucosamine--N-acetylmuramyl-(pentapeptide) pyrophosphoryl-undecaprenol N-acetylglucosamine transferase [EC:2.4.1.227]	M	Cell wall/membrane/envelope biogenesis			COG0707	UDP-N-acetylglucosamine:LPS N-acetylglucosamine transferase (MurG) (PDB:1F0K)			COG0707	Mureine biosynthesis	-------------------MCKE-LRSSGDHELRFWCDRKFGASARGIFGK-FDEAIPVELIIAGKIRRYHGKSMTFHLR--PSILLPNLRDIFLVGVGFIQSFCKLLRWRPDVIFIKGGYVCLPVGYAARLLKILLVLHDSDAHPGLTNRLLAPFAAKIGTGAPLEHYNYPDVKAEYVGIPVAEEFRPYSAAERRQLKAKFGFDPARPLVVVTGGGLGAARLNEAVVATREQLLAEASVFLISGKHQFDELKERVDSRA--GWRLEAFVNH-GMAEVLAAADVVVARAGATTLLELAALHKPAVIVPNGMLTAGHQLKNAKVYQDALAAVIVEESTLEQTPEVLSKKVIGLVKSPRILAGLGRNIGTFAKPNAAKDMAAMLLTVIRRQGRRR-----
1460	GC_00000052	pan-Saccharibacteria_Core_Genes	CP040004_1_Candidatus_Saccharibacteria_bacterium_oral_taxon_957_strain_BB001_chromosome_complete_genome	233	25	26	2	0	0.675187	0.808985	0.736055	K02563	UDP-N-acetylglucosamine--N-acetylmuramyl-(pentapeptide) pyrophosphoryl-undecaprenol N-acetylglucosamine transferase [EC:2.4.1.227]	M	Cell wall/membrane/envelope biogenesis			COG0707	UDP-N-acetylglucosamine:LPS N-acetylglucosamine transferase (MurG) (PDB:1F0K)			COG0707	Mureine biosynthesis	----------------MVAVFKE-LKNRGEHDLRFWCDRKFGPTAKKVVAE-SGYDIPVSFITAGKLRRYHGESKLQHLA--PSILFPNLCDLCKVIIGFVQSFCKLLVWRPDVIFIKGGYVCLPVGYAARLLRIPLVLHDSDAHPGLTNRLLSPFAKRIGTGAPLKYYRYSPEIATYVGVPISDKFRPYTEAEKREIKTQLGFDPSRPLVVITGGGLGAVRINNAVVKNRDRLLEAASVFLISGQHQYNELNKALDRRD--GWRLESFLHGPQMAQALAAADVVVARAGATTLLELAALGMPTVIIPNGRLTAGHQLKNAKVYQDALAAVIVNEDQLDKNPDLLGDTLIKLLKSPKIRHDLGNNFLKFAKPNAAGDMAEMILEAAHKQGRRQ-----
1461	GC_00000052	pan-Saccharibacteria_Core_Genes	CP040008_1_Candidatus_Saccharibacteria_bacterium_oral_taxon_955_strain_PM004_chromosome_complete_genome	251	25	26	2	0	0.675187	0.808985	0.736055	K02563	UDP-N-acetylglucosamine--N-acetylmuramyl-(pentapeptide) pyrophosphoryl-undecaprenol N-acetylglucosamine transferase [EC:2.4.1.227]	M	Cell wall/membrane/envelope biogenesis			COG0707	UDP-N-acetylglucosamine:LPS N-acetylglucosamine transferase (MurG) (PDB:1F0K)			COG0707	Mureine biosynthesis	-------------------------------------------------MKHFDDSIRVDVVVSGKLRRYHHLTFIQQLIKLRTIVLPNLIDGIKVAVGAIQSFAKLIAWRPDVVFTKGGFVCLPIGFAAHMLRIPLVIHDSDAHPGLTNRILARWAFRIGTGAPLKFYSYPSSLSRYVGVPVRAEFTPYSEGDRQKVKRSLGFDSNRPLVVITGGGLGARRINMAVATVLNELMERANIVLISGEGQYDEMRALTPQND-ERYQLHAFVGQ-GMADMLGAADVVVARAGATTILELAALAKPTILVPNGYLTGGHQLKNAAVYAEKGAVSVIDENQLEKHPDILLDEVINILSDDTRRKQMSRLFYEFAKPNAARDMATLIVSAVKK----------
1462	GC_00000052	pan-Saccharibacteria_Core_Genes	CP040009_1_Candidatus_Saccharibacteria_bacterium_oral_taxon_955_strain_CM009_chromosome_complete_genome	251	25	26	2	0	0.675187	0.808985	0.736055	K02563	UDP-N-acetylglucosamine--N-acetylmuramyl-(pentapeptide) pyrophosphoryl-undecaprenol N-acetylglucosamine transferase [EC:2.4.1.227]	M	Cell wall/membrane/envelope biogenesis			COG0707	UDP-N-acetylglucosamine:LPS N-acetylglucosamine transferase (MurG) (PDB:1F0K)			COG0707	Mureine biosynthesis	-------------------------------------------------MKHFDDSIRVDVVVSGKLRRYHHLTFIQQLIKLRTIVLPNLIDGIKVAVGAIQSFAKLIAWRPDVVFTKGGFVCLPIGFAAHMLRIPLVIHDSDAHPGLTNRILARWAFRIGTGAPLKFYSYPSSLSRYVGVPVRAEFTPYSEGDRQKVKRSLGFDSNRPLVVITGGGLGARRINMAVATVLNELMERANIVLISGEGQYDEMRALTPQND-ERYQLHAFVGQ-GMADMLGAADVVVARAGATTILELAALAKPTILVPNGYLTGGHQLKNAAVYAEKGAVSVIDENQLEKHPDILLDEVINILSDDTRRKQMSRLFYEFAKPNAARDMATLIVSAVKK----------
1463	GC_00000052	pan-Saccharibacteria_Core_Genes	CP040010_1_Candidatus_Saccharibacteria_bacterium_oral_taxon_488_strain_CM003_chromosome_complete_genome	255	25	26	2	0	0.675187	0.808985	0.736055	K02563	UDP-N-acetylglucosamine--N-acetylmuramyl-(pentapeptide) pyrophosphoryl-undecaprenol N-acetylglucosamine transferase [EC:2.4.1.227]	M	Cell wall/membrane/envelope biogenesis			COG0707	UDP-N-acetylglucosamine:LPS N-acetylglucosamine transferase (MurG) (PDB:1F0K)			COG0707	Mureine biosynthesis	-------------------------------------------------MKHFDDSIRVDVVVSGKLRRYHHLTFIQQLIKLRTIVLPNLIDGIKVAVGAIQSFAKLIVWRPDVVFTKGGFVCLPIGFAAHMLRIPLVIHDSDAHPGLTNRILARWAFRIGTGAPLKFYSYPSSLSRYVGVPVRAEFTPYSEGDRQKVKRSLGFDSNRPLVVITGGGLGARRINMAVATMLNELMERANIVLISGEGQYDEMRALTPQND-ERYQLHAFVGQ-GMADMLGAADVVVARAGATTILELAALAKPTILVPNGYLTGGHQLKNAAVYAEKGAVSVIDENQLEKHPDILLDEVINILSDDTRRKQMSRLFYEFAKPNAARDMATLIVSAVKK----------
1464	GC_00000052	pan-Saccharibacteria_Core_Genes	CP040011_1_TM7_phylum_sp__oral_taxon_952_strain_TM7x_chromosome_complete_genome	226	25	26	2	0	0.675187	0.808985	0.736055	K02563	UDP-N-acetylglucosamine--N-acetylmuramyl-(pentapeptide) pyrophosphoryl-undecaprenol N-acetylglucosamine transferase [EC:2.4.1.227]	M	Cell wall/membrane/envelope biogenesis			COG0707	UDP-N-acetylglucosamine:LPS N-acetylglucosamine transferase (MurG) (PDB:1F0K)			COG0707	Mureine biosynthesis	----------------MVAVFRE-LQKTGDHELRFWCDKKFGTSARGIFAK-FDETIPVELITAGKLRRYHGKSLSFHLH--PSILLPNLRDGFKVVVGFFQSLFKLIAWRPDVIFIKGGYVCLPVGYAARLLRIPLVLHDSDAHPGLTNRLLSPFAKAIGTGAPLEYYNYPPEKASYVGIPVAPEFRPYSEAERQKLKAKLGFDSNKPLVVVTGGGLGARRINSAILAIREDLLAEASVFLISGNLQYEEILKQAGERS--GWRLQAFVHN-GMAEVLAAADIVVTRAGATTLLELAALHKPTVIIPNGRLTGGHQLKNAKVYQDALAALIVSEDELDKDDQILARKIIGVLKSQKILKGLGDNFGKFAKPDAAKDMVKIILTTIRRQGRRR-----
1465	GC_00000052	pan-Saccharibacteria_Core_Genes	CP047917_1_Candidatus_Saccharibacteria_bacterium_oral_taxon_488_strain_FS15P_chromosome_complete_genome	291	25	26	2	0	0.675187	0.808985	0.736055	K02563	UDP-N-acetylglucosamine--N-acetylmuramyl-(pentapeptide) pyrophosphoryl-undecaprenol N-acetylglucosamine transferase [EC:2.4.1.227]	M	Cell wall/membrane/envelope biogenesis			COG0707	UDP-N-acetylglucosamine:LPS N-acetylglucosamine transferase (MurG) (PDB:1F0K)			COG0707	Mureine biosynthesis	-----------------MAVCKE-LRSSGDHELRFWCDRKFGASARGIFGK-FDETVPVELIIAGKIRRYHGKNMAFHLR--PSILLPNLRDIFLVGVGFIQSFCKLLRWRPDVIFIKGGYVCLPVGYAARLLKIPLVLHDSDAHPGLTNRLLAPFAAKIGTGAPLEHYNYPDVKAEYVGIPVAEEFRPYSAAERRQLKAKFGFDPARPLVVVTGGGLGAARLNEAVVATREQLLAETSVFLISGKHQFNELKERVDSRA--GWRLEAFVNH-GMAEVLAAADVVVARAGATTLLELAALHKPAVIVPNGMLTAGHQLKNAKVYQDALAAVIVEESTLEQTPEVLSKKVIGLVKSPRILAGLGRNIGTFAKPNAAKDMAAMLLTVIRRQGRRR-----
1466	GC_00000052	pan-Saccharibacteria_Core_Genes	CP058260_1_Candidatus_Saccharibacteria_bacterium_oral_taxon_488_strain_HB001_chromosome_complete_genome	276	25	26	2	0	0.675187	0.808985	0.736055	K02563	UDP-N-acetylglucosamine--N-acetylmuramyl-(pentapeptide) pyrophosphoryl-undecaprenol N-acetylglucosamine transferase [EC:2.4.1.227]	M	Cell wall/membrane/envelope biogenesis			COG0707	UDP-N-acetylglucosamine:LPS N-acetylglucosamine transferase (MurG) (PDB:1F0K)			COG0707	Mureine biosynthesis	-----------------MAVCKE-LRSSGDHELRFWCDRKFGASARGIFGK-FDETIPVELIIAGKIRRYHGKSMAFHLR--PSILLPNLRDIFLVGVGFIQSFCKLLRWRPDVIFIKGGYVCLPVGYAARLLKIPLVLHDSDAHPGLTNRLLAPFAAKIGTGAPLEHYNYPDVKAEYVGIPVAEEFRPYSAAERRQLKTKLGFDSARPLVVVTGGGLGAARLNEAVVATREQLLAEASVFLISGKHQFDELKERVDSRA--GWRLEAFVNH-GMAEVLAAADVVVARAGATTLLELAALHKPAVIVPNGMLTAGHQLKNAKVYQDALAAVIVEESTLEQTPEVLSKKVIGLVKSPRILAGLGRNIGTFAKPNAAKDMAAMLLTVIRRQGRRR-----
1467	GC_00000052	pan-Saccharibacteria_Core_Genes	Candidatus_Nanogingivalaceae_FGB1_strain_JCVI_1_bin_12	665	25	26	2	0	0.675187	0.808985	0.736055	K02563	UDP-N-acetylglucosamine--N-acetylmuramyl-(pentapeptide) pyrophosphoryl-undecaprenol N-acetylglucosamine transferase [EC:2.4.1.227]	M	Cell wall/membrane/envelope biogenesis			COG0707	UDP-N-acetylglucosamine:LPS N-acetylglucosamine transferase (MurG) (PDB:1F0K)			COG0707	Mureine biosynthesis	--------------MPVVAVFKEILKKKPDTELYFWCDKKFAPQATKIMQQSFGEQVSVSKISSGKFRRYNHLSFWQHLT-VPSVVFGNFIDIFKNIAGIFQAFTKLVVNRPDVIFCKGGFVCVPAGLAAWALRIPIVIHDSDAHPGLANRIISRFAKKIATGAPLEFYNYPIEKTEYVGIPVLDKFKKYSKSERQQFKKELGFLSEKPLVLVTGGGLGAARLNNAVVYEGAKLSRKAQIILISGVAQFEELQKETEGFP-EDFHLLSFVSK-DMWKFLAAADLVVARAGATSNLELASLHKPTILVPNARLTGGHQLKNAQVYEKSGAVEVVSDDLIEENPEILSNKIIRILDDPNRMNKMGEEFGNFAKPNAAKDVAKLIFESIDM----------
1468	GC_00000052	pan-Saccharibacteria_Core_Genes	G6_32_bin_33_unicycler	539	25	26	2	0	0.675187	0.808985	0.736055			M	Cell wall/membrane/envelope biogenesis			COG0707	UDP-N-acetylglucosamine:LPS N-acetylglucosamine transferase (MurG) (PDB:1F0K)			COG0707	Mureine biosynthesis	--------------MPVVAVFKEILKKKPDTELYFWCDKKFAPQATKIMQQSFGEQVSVSKISSGKFRRYNHLT------------------------------------------------------------------------------------------------------------------------------------------------------------------------------------------------------------------------------------------------------------------------------------------------------------------------------------
1469	GC_00000052	pan-Saccharibacteria_Core_Genes	GCA_015257795_2_ASM1525779v2_JB001_complete_genome	206	25	26	2	0	0.675187	0.808985	0.736055	K02563	UDP-N-acetylglucosamine--N-acetylmuramyl-(pentapeptide) pyrophosphoryl-undecaprenol N-acetylglucosamine transferase [EC:2.4.1.227]	M	Cell wall/membrane/envelope biogenesis			COG0707	UDP-N-acetylglucosamine:LPS N-acetylglucosamine transferase (MurG) (PDB:1F0K)			COG0707	Mureine biosynthesis	-------------MVPVVAVFKEILKKKPDTELYFWCDKKFAPQATKIMQQSFGEQVSVSKISSGKFRRYNHLSFWQHLT-VPSVVFGNFIDIFKNIAGIFQAFTKLVVNRPDVIFCKGGFVCVPAGLAAWALRIPIVIHDSDAHPGLANRIISRFAKKIATGAPLEFYNYPIEKTEYVGIPVLDKFKKYSKSERQQFKKELGFLSEKPLVLVTGGGLGAARLNNAVVYEGTKLSRKAQIILISGVAQFEELQKEIEGFP-EDFHLLSFVSK-DMWKFLAAADLVVARAGATSNLELASLHKPTILVPNARLTGGHQLKNAQVYEKSGAVEVVSDDLIEENPEILSNKIIRILDDPNRMNKLGEEFGNFAKPNAAKDVAKLIFESIDM----------
1470	GC_00000052	pan-Saccharibacteria_Core_Genes	JB002_complete_genome	204	25	26	2	0	0.675187	0.808985	0.736055	K02563	UDP-N-acetylglucosamine--N-acetylmuramyl-(pentapeptide) pyrophosphoryl-undecaprenol N-acetylglucosamine transferase [EC:2.4.1.227]	M	Cell wall/membrane/envelope biogenesis			COG0707	UDP-N-acetylglucosamine:LPS N-acetylglucosamine transferase (MurG) (PDB:1F0K)			COG0707	Mureine biosynthesis	---MAVGGGSGGHVVPIVAVFKEILKKNPKVELHFWCDKKFAPQAKKIMTDSFGERVKISKISSGKFRRYNHLTFWQHLT-IPSVVFGNLIDIFRNIAGIFQSFFKLFFWQPDVIFCKGGFVCVPVGISAWILRIPIVIHDSDAHPGLANRIISKFAKRIATGAPLEFYNYPKEISKYVGIPVLENFKKYSKKEQDNFKVELGFSKDKPLVLVTGGGLGAARLNNAVVSKGEELSKSAQIVLISGVSQFDELKRKTEGFS-KDFYLLSFVSK-DMWKFLAAADLVVARAGATSNLELAALHKPTILVPNARLTGGHQLKNAQVYQKSNAVKIVSDDEIEKNPEILSDEILRTLENPEEMLKLGKEFSKFAKPNAAKDVTEMIFEAAKL----------
1471	GC_00000052	pan-Saccharibacteria_Core_Genes	JB003_complete_genome	206	25	26	2	0	0.675187	0.808985	0.736055	K02563	UDP-N-acetylglucosamine--N-acetylmuramyl-(pentapeptide) pyrophosphoryl-undecaprenol N-acetylglucosamine transferase [EC:2.4.1.227]	M	Cell wall/membrane/envelope biogenesis			COG0707	UDP-N-acetylglucosamine:LPS N-acetylglucosamine transferase (MurG) (PDB:1F0K)			COG0707	Mureine biosynthesis	-------------MVPVVAVFKEILKKKPDTELYFWCDKKFAPQATKIMQQSFGEQVSVSKISSGKFRRYNHLSFWQHLT-VPSVVFGNFIDIFKNIAGIFQAFTKLVVNRPDVIFCKGGFVCVPAGLAAWALRIPIVIHDSDAHPGLANRIISRFAKKIATGAPLEFYNYPIEKTEYVGIPVLDKFKKYSKSERQQFKKELGFLSEKPLVLVTGGGLGAARLNNAVVYEGTKLSRKAQIILISGVAQFEELQKEIEGFP-EDFHLLSFVSK-DMWKFLAAADLVVARAGATSNLELASLHKPTILVPNARLTGGHQLKNAQVYEKSGAVEVVSDDLIEENPEILSNKIIRILDDPNRMNKLGEEFGNFAKPNAAKDVAKLIFESIDM----------
1472	GC_00000052	pan-Saccharibacteria_Core_Genes	ORAL_T_A_F_MAG_00016	237	25	26	2	0	0.675187	0.808985	0.736055			M	Cell wall/membrane/envelope biogenesis			COG0707	UDP-N-acetylglucosamine:LPS N-acetylglucosamine transferase (MurG) (PDB:1F0K)			COG0707	Mureine biosynthesis	-------------MVPVVAVFKEILKKKPDTELYFWCDKKFAPQAKKIMADSFGESVKVSKISSGKFRRYNHLTFWQHFM-VPGVVFGNFIDIFKNIAGIFQAFTKLVVNRPDVIFCKGGFVCVPAGLAAWALRVPIVIHDSDAHPGLANRIISRFAKRIATGAPLEFYNYPKKNSRYVGIPVLENFKKYSKKERDNFKLELGFSKDEPLVLITGGGLGAARLNNAIVAKGEELSKHSQIVLISGLAQFDELQEETKSFS-KDF--------------------------------------------------------------------------------------------------------------------------------------
1473	GC_00000052	pan-Saccharibacteria_Core_Genes	ORAL_T_A_F_MAG_00016	678	25	26	2	0	0.675187	0.808985	0.736055			M	Cell wall/membrane/envelope biogenesis			COG0707	UDP-N-acetylglucosamine:LPS N-acetylglucosamine transferase (MurG) (PDB:1F0K)			COG0707	Mureine biosynthesis	-------------------------------------GEELSKHSQIVLISGLAQFDELQEETKSFSKDF--------------------------------------------------------------------------------------------------------------------------------------------------------------------------------------------------YLLSFVSK-DMWKFLAAADLVVARAGATSNLELAALHKPTILVPNARLTGGHQLKNAQVYQKTNSVKIVSDDEIEKKPEVLSDEILQTLKNEEEMLRLGERFGEFAKPNAAKDVAEMIFEAMNL----------
1474	GC_00000052	pan-Saccharibacteria_Core_Genes	ORAL_T_B_F_Bin_00010	654	25	26	2	0	0.675187	0.808985	0.736055	K02563	UDP-N-acetylglucosamine--N-acetylmuramyl-(pentapeptide) pyrophosphoryl-undecaprenol N-acetylglucosamine transferase [EC:2.4.1.227]	M	Cell wall/membrane/envelope biogenesis			COG0707	UDP-N-acetylglucosamine:LPS N-acetylglucosamine transferase (MurG) (PDB:1F0K)			COG0707	Mureine biosynthesis	-----------------MAVFKEILKKDIDVKLYFWCDKKFAPQAQKIMNDSFGRNVKISKISSGKFRRYNHLTFFQHLT-IPSVVFGNLADIFRNIAGVFQSFVKLIFLRPDVIFCKGGFVCVPVGLSAWVLRIPIVIHDSDAHPGLANRIISKFAKKIATGAPLEFYNYPKEISKYVGIPVLENFKKYTEKERNEFKQELGFSKEKPLIVITGGGLGAARLNNAIVAQGEELSKNSQVVLISGVAQFEELKEKTKDFA-KDFHLMSFISK-DMWKFLASADLVVARAGATSNLELAALYKPTILVPNARLTGGHQLKNAKVYKKTNAVKIVSDDEIETDPKMLSDEIIQVLSNEKELKRMGEEFGKFAKPNAAKDVADMILDLANL----------
1475	GC_00000052	pan-Saccharibacteria_Core_Genes	ORAL_T_B_F_Bin_00014	91	25	26	2	0	0.675187	0.808985	0.736055	K02563	UDP-N-acetylglucosamine--N-acetylmuramyl-(pentapeptide) pyrophosphoryl-undecaprenol N-acetylglucosamine transferase [EC:2.4.1.227]	M	Cell wall/membrane/envelope biogenesis			COG0707	UDP-N-acetylglucosamine:LPS N-acetylglucosamine transferase (MurG) (PDB:1F0K)			COG0707	Mureine biosynthesis	MKILAIGGGSGGHVVPVVAVFKEILKKKPDTELYFWCDKKFAPQAKKIMADSFGESVKVSKISSGKFRRYNHLTFWQHLT-VPSVVFGNFIDIFKNIAGIFQAFTKLVVNRPDVIFCKGGFVCVPAGLAAWALRVPIVIHDSDAHPGLANRIISRFAKRIATGAPLEFYNYPKKISRYVGIPVLENFRKYSQKEREKFKDELGFSKVKPLVVITGGGLGAARLNNAIVAKGEELSKHSQIVLISGLAQFDELQEETKSFS-KDFYLLSFVSK-DMWKFLAAADLVVARAGATSNLELAALHKPTILVPNARLTGGHQLKNAQVYQKTNSVKIVSDDEIEKKPEVLSDEILQTLKNEEEMLRLGERFGEFAKPNAAKDVAEMIFEVMNL----------
1476	GC_00000052	pan-Saccharibacteria_Core_Genes	ORAL_T_C_M_Bin_00011	190	25	26	2	0	0.675187	0.808985	0.736055	K02563	UDP-N-acetylglucosamine--N-acetylmuramyl-(pentapeptide) pyrophosphoryl-undecaprenol N-acetylglucosamine transferase [EC:2.4.1.227]	M	Cell wall/membrane/envelope biogenesis			COG0707	UDP-N-acetylglucosamine:LPS N-acetylglucosamine transferase (MurG) (PDB:1F0K)			COG0707	Mureine biosynthesis	------------------------------------------------MQSEFNGNIKVSTIYSGKFRRYNHLTFFQHLA-IPSIVFNNIIDMFRIIMGIIQSFCKLIIERPDVIFCKGGFVCVPVGLTAYILRIPIVIHDSDAHAGLANRILSRFAKRIATGAPLEFYNYPKDISTYVGIPIKKEFKPYNLAERKELKKVLGFNTSKSLIVVTGGGLGAARLNNAIVKEASKLAKKTQILLISGMGQYKELKEITETKKIKDFYLEGFIAG-NMWQYLAAADIVIARAGATSNLELSSLAKPTILVPNARLTGGHQLKNAQVYAKNKAVIIVSDDEIEDNPNKLSNEILKLISNPKKMEEMSGKFVKFAKPKAADDMASIILEIANK----------
1477	GC_00000052	pan-Saccharibacteria_Core_Genes	ORAL_T_C_M_Bin_00022	276	25	26	2	0	0.675187	0.808985	0.736055	K02563	UDP-N-acetylglucosamine--N-acetylmuramyl-(pentapeptide) pyrophosphoryl-undecaprenol N-acetylglucosamine transferase [EC:2.4.1.227]	M	Cell wall/membrane/envelope biogenesis			COG0707	UDP-N-acetylglucosamine:LPS N-acetylglucosamine transferase (MurG) (PDB:1F0K)			COG0707	Mureine biosynthesis	---MAVGGGSGGHVVPIVAVFKEILKKNPKVELHFWCDKKFAPQAKKIMTDSFGERVEISKISSGKFRRYNHLTFWQHLT-IPSVVFGNLIDIFRNIAGIFQSFFKLFFWRPDVIFCKGGFVCVPVGISAWVLRIPIVIHDSDAHPGLANRIISKFAKRIATGAPLEFYNYPKEISKYVGIPVLENFKKYSKKEQDNFKVELGFSKDKPLVLVTGGGLGAARLNDAVVSKGRELSGSAQIVLISGVSQFNELKRKTEGFS-KDFCLLSFVSK-DMWKFLAAADLVVARAGATSNLELAALHKPTILVPNARLTGGHQLKNAQVYQKSNAVKIVSDNEIEKNPEILSDEILRTLKNPEEMLKLGKEFSKFAKPNAAKDVTEMIFEAAKL----------
1478	GC_00000052	pan-Saccharibacteria_Core_Genes	PRLK01000001_1_Candidatus_Saccharibacteria_bacterium_TM7_CMJM_G6_1_HOT_870_G6CMJM_1_whole_genome_shotgun_sequence	227	25	26	2	0	0.675187	0.808985	0.736055	K02563	UDP-N-acetylglucosamine--N-acetylmuramyl-(pentapeptide) pyrophosphoryl-undecaprenol N-acetylglucosamine transferase [EC:2.4.1.227]	M	Cell wall/membrane/envelope biogenesis			COG0707	UDP-N-acetylglucosamine:LPS N-acetylglucosamine transferase (MurG) (PDB:1F0K)			COG0707	Mureine biosynthesis	------------------------------------------------MQSEFNGNIKVSTIYSGKFRRYNHLTFFQHLA-IPSIVFNNIIDMFRIIMGIIQSFCKLIIERPDVIFCKGGFVCVPVGLTAYILRIPIVIHDSDAHAGLANRILSRFAKRIATGAPLEFYNYPKDISTYVGIPIKKEFKPYNLAERKELKKVLGFNTSKSLIVVTGGGLGAARLNNAIVKEASKLAKKTQILLISGMGQYKELKEITETKKIKDFYLEGFIAG-NMWQYLAAADIVIARAGATSNLELSSLAKPTILVPNARLTGGHQLKNAQVYAKNKAVIIVSDDEIEDNPNKLSNEILKLISNPKKMEEMSGKFVKFAKPKAADDMASIILEIANK----------
1479	GC_00000052	pan-Saccharibacteria_Core_Genes	SDRL01000060_1_TM7_phylum_sp_oral_taxon_353_strain_TM7_HOT_353_SAG1_952SAG1_NODE_101_2_whole_genome_shotgun_sequence	54	25	26	2	0	0.675187	0.808985	0.736055	K02563	UDP-N-acetylglucosamine--N-acetylmuramyl-(pentapeptide) pyrophosphoryl-undecaprenol N-acetylglucosamine transferase [EC:2.4.1.227]	M	Cell wall/membrane/envelope biogenesis			COG0707	UDP-N-acetylglucosamine:LPS N-acetylglucosamine transferase (MurG) (PDB:1F0K)			COG0707	Mureine biosynthesis	----------------MVAVFRE-LKKSGDHELRFWCDRKFGARARGIFSK-FDETIPVELIIAGKLRRYHGKSTSFHLR--PSILLPNVRDAFKVVIGFCQSFIKLLIWRPDVIFIKGGYVCLPAGYAARLLKIPLVLHDSDAHPGLTNRLLSPFAKAIGTGAPLKYYNYPPEKAKYVGIPVAAEFRPYTDEERRQLKSKLQFDPNRPLVVITGGGLGAARINEAVVAVREDLLAESSVFLISGNLQYEQLKEAVSECD--GWRLQAFVHD-GMAEVLAAA--------------------------------------------------------------------------------------------------------------------
1480	GC_00000052	pan-Saccharibacteria_Core_Genes	SDRM01000010_1_TM7_phylum_sp_oral_taxon_352_strain_TM7_HOT_352_SAG8_352SAG8_NODE_10_21_whole_genome_shotgun_sequence	191	25	26	2	0	0.675187	0.808985	0.736055	K02563	UDP-N-acetylglucosamine--N-acetylmuramyl-(pentapeptide) pyrophosphoryl-undecaprenol N-acetylglucosamine transferase [EC:2.4.1.227]	M	Cell wall/membrane/envelope biogenesis			COG0707	UDP-N-acetylglucosamine:LPS N-acetylglucosamine transferase (MurG) (PDB:1F0K)			COG0707	Mureine biosynthesis	----------------MVAVFRE-LQKTGDHELRFWCDKKFGASARGIFAK-FDESIPVDLIIAGKLRRYHGKSVSLHLQ--PSILFPNLRDGFKVIVGFFQSLFKLMKWRPDVIFIKGGYVCLPVGYAARLLRIPLVLHDSDTHPGLTNRLLSPFAKAIGTGAPLEYYNYPPEKASYVGIPVAPEFHPYSEAERKELKEKLGFNVNKPLVVITGGGLGAGRINSAIVAIRENLLSEASVFLISGNQQYEEILKQTDERE--GWRLQAFVHN-GMAEVLAAADIVVTRAGATTLLELAALHKPTIIIPNGHLTGGHQLKNAKVYQDALAALIVSEDELDKDSQILARKIIGVLKSQKILKGLGDNFGKFAKPNAAKDMAKIILTTVRRQGRRK-----
1481	GC_00000052	pan-Saccharibacteria_Core_Genes	SDRT01000065_1_TM7_phylum_sp_oral_taxon_349_strain_TM7_HOT_349_SAG1_349SAG1_NODE_101_4_whole_genome_shotgun_sequence	709	25	26	2	0	0.675187	0.808985	0.736055	K02563	UDP-N-acetylglucosamine--N-acetylmuramyl-(pentapeptide) pyrophosphoryl-undecaprenol N-acetylglucosamine transferase [EC:2.4.1.227]	M	Cell wall/membrane/envelope biogenesis			COG0707	UDP-N-acetylglucosamine:LPS N-acetylglucosamine transferase (MurG) (PDB:1F0K)			COG0707	Mureine biosynthesis	---MAAGGGSGGHVTPVVAVLRELRKIEPNIEIRFWVDYAFEKQARTVMGG-YDDSIRVDTIVSGKLRRYHHLKWWHQLMRFRTITLPNIIDAVKVGIGFIQCLCKLVAWRPDVVFAKGGYVCLPVGLAAHVLRIPLVIHDSDAHPGLTNRVLARWADAIGTGAPLKFYPYPREISQYVGVPIMEDFVPYSDGRRRENKAKFGFDPRRPLIVVTGGGLGAQRINDAVVATLPQLVKQSNIILITGAQQYSNIRARVPNDT-DQVHIHDFISS-GLVDMLGAADIVVARAGATTILELAALAKPTILVPNGYLTGGHQLKNAAVYEEKGAVKVIDELQLDDHPEILVRMIETLLADRAAMARMGAAFLTFARPQAARDMADMIIRTAKRK---------
1482	GC_00000052	pan-Saccharibacteria_Core_Genes	SDRW01000018_1_TM7_phylum_sp_oral_taxon_348_strain_TM7_HOT_348_SAG2_348SAG2_NODE_103_2_whole_genome_shotgun_sequence	516	25	26	2	0	0.675187	0.808985	0.736055	K02563	UDP-N-acetylglucosamine--N-acetylmuramyl-(pentapeptide) pyrophosphoryl-undecaprenol N-acetylglucosamine transferase [EC:2.4.1.227]	M	Cell wall/membrane/envelope biogenesis			COG0707	UDP-N-acetylglucosamine:LPS N-acetylglucosamine transferase (MurG) (PDB:1F0K)			COG0707	Mureine biosynthesis	-----------------------------MSEVRFWCDKKFAPQAKGIMAK-YDSSIPVSVIMAGKLRRYHHLTLWQHLL-IPSVVFPNIFDICKVLLGLIQSIVKLIFWRPDVIFLKGGYVCLPVGWAARFLKIPYIIHDSDAHPGLTNRLLASKAKFIATGAPLEYYPYDKTKSYYVGIPVSGDFTLLEEGRKEATKRKYGFNPGKPLIVVTGGGLGAKRINDAILRLRKELKERASVLLITGVGQYNDVRHRTGGDD-AGFKLVNFISS-GMAQLLGSADIVIARAGATSILELAAVGAPSILVPNGRLTAGHQLKNAKVYADAGAVLIADEEKFKDDENLLLDKIDAILNNEDLKKNLSQKINQFAKPDAAKETAKLIKKAV------------
1483	GC_00000052	pan-Saccharibacteria_Core_Genes	SDRZ01000008_1_TM7_phylum_sp_oral_taxon_346_strain_TM7_HOT_346_SAG2_346SAG2_NODE_10_28_whole_genome_shotgun_sequence	289	25	26	2	0	0.675187	0.808985	0.736055	K02563	UDP-N-acetylglucosamine--N-acetylmuramyl-(pentapeptide) pyrophosphoryl-undecaprenol N-acetylglucosamine transferase [EC:2.4.1.227]	M	Cell wall/membrane/envelope biogenesis			COG0707	UDP-N-acetylglucosamine:LPS N-acetylglucosamine transferase (MurG) (PDB:1F0K)			COG0707	Mureine biosynthesis	#NAME?
1484	GC_00000052	pan-Saccharibacteria_Core_Genes	TM7c_JB	278	25	26	2	0	0.675187	0.808985	0.736055	K02563	UDP-N-acetylglucosamine--N-acetylmuramyl-(pentapeptide) pyrophosphoryl-undecaprenol N-acetylglucosamine transferase [EC:2.4.1.227]	M	Cell wall/membrane/envelope biogenesis			COG0707	UDP-N-acetylglucosamine:LPS N-acetylglucosamine transferase (MurG) (PDB:1F0K)			COG0707	Mureine biosynthesis	-----------------------------MSEVRFWCDKKFAPQAKGIMAK-YDSSIPVSVIMAGKLRRYHHLTLWQHLL-IPSVVFPNIFDVCKVFLGLIQSIIKLIFWRPDVIFLKGGYVCLPVGWAARFLKIPYIIHDSDAHPGLTNRLLASKAKFIATGAPLEYYPYDKTKSYYVGIPVSGDFTLLEEGRKEATKRKYGFNPGKPLIVVTGGGLGAKRINDAILRLRKELKERASILLITGVGQYNDVRHRTGDDD-ADFKLVNFISS-GMAQLLGSADIVIARAGATSILELAAVGAPSILVPNGRLTAGHQLKNAKVYADAGAVLIADEEKFKDDENLLLEKIDAILKNEDLKKNLSQKINQFAKPDAAKETAKLIKKAA------------
1485	GC_00000053		CP040003_1_Candidatus_Saccharibacteria_bacterium_oral_taxon_488_strain_AC001_chromosome_complete_genome	619	24	26	2	0	0.730762	0.872215	0.795247	K01972	DNA ligase (NAD+) [EC:6.5.1.2]	L	Replication, recombination and repair			COG0272	NAD-dependent DNA ligase (Lig) (PDB:5TT5)					-MTARQLDRQAAEQRIVKLRDLINDYRYHYHVLDESIMSEAAADSLKHELSQLEEQFPELITPDSPTQRVAGKALSKFTKVQHQTRMISLQDVFDRAEVAAWIERMHKVRSDITEEFLCDIKMDGLACALIYEDGVLTRAVTRGDGLVGEDVTMNVRTIQNVPLTL-RANQRFAHFLRGRTEIRGEIVMHKADFAALNQRRRAAGQPEFANPRNLAAGTIRQLDPKLVAERPLNFVGYDIIRDNLEDTPTIAFGYQMMNELGITTSRQTQIVYGLDEVMSYVDHLDEVRQSLQFNTDGAVIKLNDRRQFAELGIVGKTPRAAVAYKFAAEEATTIVRDIVISIGRTGAATPVAVFDPVVVAGTTVQHASLHNADEIARLDVRRGDTVVIFKAGDIIPQVESVLKELRPADSKPIDYSAELSRQYPELEFIRPAGEAVYRVKGLSGPLILKRSLAHFASKGALDIDTLGEKNVEALVEAGLVNDLADIYRLTKDDLLQLERFAEISAQKLIDAIAAKKQPALERFLFGLGIRHVGAQTAIDLTNHFESVEKLSQATIDELREVDGVGEIVAESIVAWFADEDNVMLLKKFADLGV-APQFSQ--KSDRLAGQSFVITGTLQSMGRDVAAEKIRDLGGTFQTAVAKDTTYLVAGGKVGASKLKKAEQYGTKIIDEQTLLEIIQ----
1486	GC_00000053		CP040004_1_Candidatus_Saccharibacteria_bacterium_oral_taxon_957_strain_BB001_chromosome_complete_genome	537	24	26	2	0	0.730762	0.872215	0.795247	K01972	DNA ligase (NAD+) [EC:6.5.1.2]	L	Replication, recombination and repair			COG0272	NAD-dependent DNA ligase (Lig) (PDB:5TT5)					-MTARQLDRQAAEQRIVKLRDLINDYRYHYHVLDESIMSEAAADSLKHELSQLEEQFPDLITPDSPTQRVAGKALSKFAKVQHQTRMISLQDVFDRAEVAAWIQRMHKVRSDITEEFLCDIKMDGLACALIYEDGVLTRAVTRGDGLVGEDVTMNVRTIQNVPLTL-RANQRFAHFLRGRTEIRGEIVMHKEDFAALNQRRRATGQPEFANPRNLAAGTIRQLDPKLVAERPLHFVGYDIIRDNLEDTPTIAFGYQMMNELGITTSRQTQIVYGLDEVMSYVNHLDELRQSLQFNTDGAVIKLNDRRQFAQLGIVGKTPRAAVAYKFAAEEATTVVRDIVISIGRTGAATPVAVFDPVVVAGTTVQHASLHNADEIARLDVRRGDTVVIFKAGDIIPQVQTVLKELREADSKSIDYPAELARQYPELAFVRPEGEAVYRVKGLSGPLILKRSLAHFASKGALDIDTLGEKNVEALVEAGLVNDLADIYRLTKDDLLKLERFAEISAQKLIDAIAAKKQPALERFLFGLGIRHVGAQTAIDLTNHFKSIKKLLVATIDELREVDGVGEIVAESIVAWFADEDNVTLLEKFADLGV-TPQFTK--KSGSLTGQSFVITGTLQSMGRDAAAERIRELGGTFQTAVAKDTTYLVAGGKVGASKLKKAEQYGTKIIDEQTLLELIQ----
1487	GC_00000053		CP040008_1_Candidatus_Saccharibacteria_bacterium_oral_taxon_955_strain_PM004_chromosome_complete_genome	586	24	26	2	0	0.730762	0.872215	0.795247	K01972	DNA ligase (NAD+) [EC:6.5.1.2]	L	Replication, recombination and repair			COG0272	NAD-dependent DNA ligase (Lig) (PDB:5TT5)					MMMQSQLSLADARERVAKLREVINDYRYHYHVLDESTMSEAAADSLKHELSQLEERYPELVTPDSPTQRVAGKALDKFTKVTHRTPMISLADVFNREEVVAWVERMRRTLPTVDDEFLCDIKMDGLACSLIYEDGLLVQAVTRGDSRVGEDVTMNVRTISSVPLRL-RPNQRFAHFLRGRTEIRGEIVMYKDEFMCLNKEREALGEPLFKNPRNLAAGTIRQLDPTLVAARPLHFVGYDIIRDSLDDTPTIAFGYQMMSELGIATSKLTKVVRGVDEVMEYIDHLGEIRDGLRFNTDGAVIKVNDRVKFTELGVVGKTPRAAVAYKFAAEEATTVVKDIVISIGRTGAATPVAVFDPVQIAGTTVQHASLHNADEIARLDIRIGDTVIIYKAGDIIPQVQQVLLELRPPGALPFDYVAELSRQYPELEFERPNDEVVYRVKGLTGPIILKRALQHFASKGALDIDTLGEKNVEALVDAGLVQDLADIYSLQKSQLLKLDRFADLSAEKLISAIANAKNPSLERFIFGLGIRHVGIQTAIDLANRFMSLERLSVATIDELCTVDGVGGVVAESIVAWFADDDNVELLEKFSSNGV-VPRFEQ--KTGSLVGKSFVITGTLESMGRDEAAEKIRLQGGVFQSSVGKDTDYLVTGGKVGASKLKKAEQYGTMIISEKDFLEML-----
1488	GC_00000053		CP040009_1_Candidatus_Saccharibacteria_bacterium_oral_taxon_955_strain_CM009_chromosome_complete_genome	586	24	26	2	0	0.730762	0.872215	0.795247	K01972	DNA ligase (NAD+) [EC:6.5.1.2]	L	Replication, recombination and repair			COG0272	NAD-dependent DNA ligase (Lig) (PDB:5TT5)					MMMQSQLSLADARERVAKLREVINDYRYHYHVLDESTMSEAAADSLKHELSQLEERYPELVTPDSPTQRVAGKALDKFTKVTHRTPMISLADVFNREEVVAWVERMRRTLPTVDDEFLCDIKMDGLACSLIYEDGLLVQAVTRGDSRVGEDVTMNVRTISSVPLRL-RPNQRFAHFLRGRTEIRGEIVMYKDEFMCLNKEREALGEPLFKNPRNLAAGTIRQLDPTLVAARPLHFVGYDIIRDSLDDTPTIAFGYQMMSELGIATSKLTKVVRGVDEVMEYIDHLGEIRDGLRFNTDGAVIKVNDRVKFTELGVVGKTPRAAVAYKFAAEEATTVVKDIVISIGRTGAATPVAVFDPVQIAGTTVQHASLHNADEIARLDIRIGDTVIIYKAGDIIPQVQQVLLELRPPGALPFDYVAELSRQYPELEFERPNDEVVYRVKGLTGPIILKRALQHFASKGALDIDTLGEKNVEALVDAGLVQDLADIYSLQKSQLLKLDRFADLSAEKLISAIANAKNPSLERFIFGLGIRHVGIQTAIDLANRFMSLERLSVATIDELCTVDGVGGVVAESIVAWFADDDNVELLEKFSSNGV-VPRFEQ--KTGSLVGKSFVITGTLESMGRDEAAEKIRLQGGVFQSSVGKDTDYLVTGGKVGASKLKKAEQYGTMIISEKDFLEML-----
1489	GC_00000053		CP040010_1_Candidatus_Saccharibacteria_bacterium_oral_taxon_488_strain_CM003_chromosome_complete_genome	585	24	26	2	0	0.730762	0.872215	0.795247	K01972	DNA ligase (NAD+) [EC:6.5.1.2]	L	Replication, recombination and repair			COG0272	NAD-dependent DNA ligase (Lig) (PDB:5TT5)					MMMQSQLSLADARERVAKLREVINDYRYHYHVLDESTMSEAAADSLKHELSQLEERYPELVTPDSPTQRVAGKALDKFTKVTHRTPMISLADVFNREEVVAWVERMRRTLSTVDDEFLCDIKMDGLACSLIYEDGLLVQAVTRGDSRVGEDVTMNVRTISSVPLRL-RPNQRFAHFLRGRTEIRGEIVMYKDEFMCLNKEREALGESLFKNPRNLAAGTIRQLDPALVAARPLHFVGYDIIRDSLDDTPTIAFGYQMMSELGIATSKLTKVVRGVDEVMEYIDHLGEIRDGLRFNTDGAVIKVNDRVKFAKLGVVGKTPRAAVAYKFAAEEATTVVKDIVISIGRTGAATPVAVFDPVQIAGTTVQHASLHNADEIARLDIRIGDTVIIYKAGDIIPQVQQVLLELRPLGALPFDYVAELSRQYPELEFERPNDEVVYRVKGLTGPIILKRALQHFASKGALDIDTLGEKNVEALVDAGLVQDLADIYSLQKSQLLKLDRFADLSAEKLISAIANAKNPSLERFIFGLGIRHVGIQTAIDLANRFMSLERLSVATIDELRSVDGVGGVVAESIVAWFADDDNVELLEKFSSNGV-VPRFEQ--KTGSLVGKSFVITGTLESMGRDEAAEKIRLHGGVFQSSVGKDTDYLVTGGKVGASKLKKAEQYGTMIISEKDFLEML-----
1490	GC_00000053		CP040011_1_TM7_phylum_sp__oral_taxon_952_strain_TM7x_chromosome_complete_genome	497	24	26	2	0	0.730762	0.872215	0.795247	K01972	DNA ligase (NAD+) [EC:6.5.1.2]	L	Replication, recombination and repair			COG0272	NAD-dependent DNA ligase (Lig) (PDB:5TT5)					--------MIAKKARADEIKSLLNRYSYEYYTLDKPSVSDAVYDSLMDELKSIEAECPELITIDSPTQRVGNKLLDGFQKVKHERRMVSLNDVFNKGEIEAWIERTDKLMPGHKHEFFTDIKMDGLACALIYIDGVLTQAVTRGDSFVGEDVTNNVRTIKNVPLRL-HEAPGFEQFLRGRTEIRGEIVMLKRDFAELNEKQKALGQPEFANPRNLAAGTIRQLDPSLVAARPLHFRGYDVLRDDDAEVPTNSFAYEALTALGITRNHQASTFTNLADVMNFVNEWDNKRHDLPFNTDGLVIKINDRSLYESLGLVGKNPRGAVAYKYAAEQATTIVRDIVISIGRTGPATPVAVFDPVVVAGTTVQHASLHNADEIARLDVRRGDTVVIFKAGDIIPQVESVLKELRPAGSKPIDYLAELARQYPELEFVRPAGEAVYRVKGLSGPLILKRSLAHFASKGALDIDTLGEKNVEALVEAGLVNDLADIYRLTKDDLLGLERFAEISAQKLIDAIAAKKQPALERFLFGLGIRHVGAQTAIDLTNHFESVEKLSQATIDELREVDGVGEIVAESIVAWFADEDNVKLLEKFSDLGV-TPQFSQ--KSDRLAGQSFAITGTLQSMGRDAAVEKIRNLGGTFQTAVAKDTTYLVAGGKIGASKLKKAKQYGTKIIDEQELLQIIKE---
1491	GC_00000053		CP047917_1_Candidatus_Saccharibacteria_bacterium_oral_taxon_488_strain_FS15P_chromosome_complete_genome	675	24	26	2	0	0.730762	0.872215	0.795247	K01972	DNA ligase (NAD+) [EC:6.5.1.2]	L	Replication, recombination and repair			COG0272	NAD-dependent DNA ligase (Lig) (PDB:5TT5)					-MTARQLDRQAAEQRIVKLRDLINDYRYHYHVFDESIMSEAAADSLKHELSQLEEQFPELVTPDSPTQRVAGKALGKFTKVQHQTRMISLQDVFDREEVAAWIQRMKKVRRDITEEFLCDIKMDGLACALIYEDGVLTRAVTRGDGLVGEDVTMNVRTIQNVPLTL-RANQRFAHFLRGRTEIRGEIVMHKEDFAALNQRRRAAGQPEFANPRNLAAGTIRQLDPKLVAERPLYFVGYDIIRDNLEDTPTIAFGYQMMNELGITTSRQTQIVYGLDEVMSYINHLDELRQSLQFNTDGAVIKLNDRRQFAELGIVGKTPRAAVAYKFAAEEATTIVRDIVISIGRTGAATPVAVFDPVVVAGTTVQHASLHNADEIARLDVRRGDTVVIFKAGDIIPQVQTVLKELRPADAKPIDYPAELARQYPDLEFVRPAGEAVYRVKGLNGPLILKRSLAHFASKGALDIDTLGEKNVEALVEAGLVNDLADIYRLTKDDLLQLERFAEISAQKLIDAIAAKKQPALERFLFGLGIRHVGAQTAIDLANHFESIEKLSQATIDELREVDGVGEIVAESIVAWFADEDNVTLLEKFADLGV-TPQFTK--KSGSLTGQSFVITGTLQSMGRDTAAERIRELGGTFQTAVAKDTTYLVAGGKVGASKLKKAEQYGTKIIDEQELMRMLQE---
1492	GC_00000053		CP058260_1_Candidatus_Saccharibacteria_bacterium_oral_taxon_488_strain_HB001_chromosome_complete_genome	582	24	26	2	0	0.730762	0.872215	0.795247	K01972	DNA ligase (NAD+) [EC:6.5.1.2]	L	Replication, recombination and repair			COG0272	NAD-dependent DNA ligase (Lig) (PDB:5TT5)					-MTARQLDRQAAEQRIVKLRDLINDYRYHYHVLDESIMSEAAADSLKHELSQLEEQFPELITPDSPTQRVAGKALSKFTKVQHQTRMISLQDVFDRAEVAAWIERMHKVRSDITEEFLCDIKMDGLACALIYEDGVLTRAVTRGDGLVGEDVTMNVRTIQNVPLTL-RANQRFAHFLRGRTEIRGEIVMHKADFAALNQRRRAAGQPEFANPRNLAAGTIRQLDPKLVAERPLNFVGYDIIRDNLEDTPTIAFGYQMMNELGITTSRQTQIVYGLDEVMSYVDHLDEVRQSLQFNTDGAVIKLNDRRQFAELGIVGKTPRAAVAYKFAAEEATTIVRDIVISIGRTGAATPVAVFDPVVVAGTTVQHASLHNADEIARLDVRRGDTVVIFKAGDIIPQVESVLKELRPAGTKPIDYPAELARQYPELEFIRPAGEAVYRVKGLSGPLILKRSLAHFASKGALDIDTLGEKNVEALVEAGLVNDLADIYRLTKDDLLQLERFAEISAQKLIDAIAAKKQPALERFLFGLGIRHVGAQTAIDLTNHFESVEKLSQATIDELREVDGVGEIVAESIVAWFADEDNVMLLKKFADLGV-APQFSQ--KSDRLAGQSFVITGTLQSMGRDAAAEKIRELGGTFQTAVAKDTTYLVAGGKVGASKLKKAEQYGTKIIDEQTLLELIQ----
1493	GC_00000053		Candidatus_Nanogingivalaceae_FGB1_strain_JCVI_1_bin_12	443	24	26	2	0	0.730762	0.872215	0.795247	K01972	DNA ligase (NAD+) [EC:6.5.1.2]	L	Replication, recombination and repair			COG0272	NAD-dependent DNA ligase (Lig) (PDB:5TT5)					------MAIIDKKNRYQDLVKLLNQYSFEYHTLDNASVPDSVYDSLFSELKKIEAEHPEFISRNSPTQRVGNVVKGGFSKVEHASRMLSLNDVFSESEIVEWFERIKKIDPTLEDIFFADIKMDGLACSLIFENGEFVRAVTRGDSFVGEDVSSNVRTIKNIPFFL-RAEKEFAFFENGKTEVRGEIVILKDDFDKINKIRKEQGDPEFANPRNLAAGTIRQLDPLITASRPLYFRAYDIIRENPEEVKTNEFAYLALKNLGFSVNEQAKKIIGIKQVVDFIEFWSEKRKELPFNTDGLVVKINNRDKFSKLGIVGKQPRAAIAFKYSPEEATAVVSDIVISIGRTGIATPVAVFAPIQLAGTTVRHASLHNADEISRLDIRIGDTVVVFKAGDIIPKILRVLPELRPKNAEIFNFEKELSKQFPEIEFYRPEGEVAYRAKGLNSELILKKTITFYASKAGLDIENLGEKNVNLLVEKGLIRDLADIYNLQKNDLLKLERFAELSVNNLLQAIESSKNPELAKFIAALGIRHVGGETAKILAEKFVSFENLQNAELEDLLSIDGIGEKVAESILAYFSDDENLQILNKMFGFGVKVQNFAK--NEGVLSGKNFVITGTLKEMSREQAAEKIELLGGKFQKSISKTTDFLVIGEKVGATKIEKAKKLGVKILEEDDFLEML-----
1494	GC_00000053		G6_32_bin_33_unicycler	19	24	26	2	0	0.730762	0.872215	0.795247	K01972	DNA ligase (NAD+) [EC:6.5.1.2]	L	Replication, recombination and repair			COG0272	NAD-dependent DNA ligase (Lig) (PDB:5TT5)					------MAIIDKKNRYQDLVKLLNQYSFEYHTLDNASVPDSVYDSLFSELKKIEAEHPEFISRNSPTQRVGNVVKGGFSKVEHASRMLSLNDVFSESEIVEWFERIKKIDPTLEDIFFADIKMDGLACSLIFENGEFVRAVTRGDSFVGEDVSSNVRTIKNIPFFL-RAEKEFAFFENGRTEVRGEIVILKDDFDKINKVRKEQGDPEFANPRNLAAGTIRQLDPLITASRPLHFRAYDIIRENPKEIKTNEFAYLALKNLGFSVNEQAKKIIGIKQVVDFIEFWSEKRKELPFNTDGLVVKINNRDKFSKLGIVGKQPRAAIAFKYSPEEATAVVSDIVISIGRTGIATPVAVFAPIQLAGTTVRHASLHNADEISRLDIRIGDTVVVFKAGDIIPKILRVLPELRPKNAEIFNFEKELSKQFPEIEFYRPEGEVAYRAKGLNSELILKKTITFYASKAGLDIENLGEKNVNLLVEKGLIQDLADVYNLQKNDLLKLERFAELSVNNLLQAIESSKKPELAKFIAALGIRHVGGETAKILAEKFVSFENLQNAELEDLLSIDGIGEKVAESILAYFSDDENLQILNKMFDFGVKVQNFAK--NEGILSGKNFVITGTLKTMAREKAAEKIEELGGKFQKTISKTTDFLVIGEKVGATKISKAEKLGVKVMDEDEFLKEINAN--
1495	GC_00000053		GCA_015257795_2_ASM1525779v2_JB001_complete_genome	482	24	26	2	0	0.730762	0.872215	0.795247	K01972	DNA ligase (NAD+) [EC:6.5.1.2]	L	Replication, recombination and repair			COG0272	NAD-dependent DNA ligase (Lig) (PDB:5TT5)					------MATIDKKNRYQDLVKLLNQYSFEYHTLDNASVPDSVYDSLFSELKKIEAEHPELISRNSPTQRVGNVVKGGFLKVEHASRMLSLNDVFSEGEIVEWFERIKKIDPTLEDVFFADIKMDGLACSLIFENGEFVRAVTRGDSFVGEDVSSNVRTIKNIPFFL-RAEKEFAFFENGKTEVRGEIVILKDDFDKINKIRKEQGDPEFANPRNLAAGTIRQLDPLITASRPLYFRAYDIIRENPEEVKTNEFAYSALKNLGFSVNEQAKKIIGIKQVVDFIEFWSEKRKELPFNTDGLVVKINNRDKFSKLGVVGKQPRAAIAFKYSPEEATAVVSDIVISIGRTGIATPVAVFAPIQLAGTTVRHASLHNADEISRLDIRIGDTVVVFKAGDIIPKILRVLPELRPKNAEIFNFEKELSKQFPEIEFYRPEGEVAYRAKGLNSELILKKTITFYASKAGLDIENLGEKNVNLLVEKGLIRDLADIYNLQKNDLLKLERFAELSVNNLLQAIESSKNPELAKFIAALGIRHVGGETAKILAEKFVSFENLQNAEIEDLLSIDGIGEKVAESILAYFSDDENLQILNKMFDFGVKVQNFAK--NEGILSGKNFVITGTLKEMSREKAAEKIELLGGKFQKSISKTTDFLVIGEKVGATKIEKAKKLGVKILEEDDFLEML-----
1496	GC_00000053		JB002_complete_genome	463	24	26	2	0	0.730762	0.872215	0.795247	K01972	DNA ligase (NAD+) [EC:6.5.1.2]	L	Replication, recombination and repair			COG0272	NAD-dependent DNA ligase (Lig) (PDB:5TT5)					-------MGTDKNTRYKDLLEILNRYSFEYHTLDNPSVPDSVYDSLFSELKKIEAENPEIISKNSPTQRVGNTVKGGFIKVSHASRMLSLNDIFSSKEIFDWFERIKKLEPNIEEDFFADIKMDGLACSLIFENGEFVRAVTRGDSFVGEDVSSNIRTIKNIPLFL-QASGKFENFKNGRTEVRGEIVILKEDFEKINLVRKEHGEPEFANPRNLAAGTIRQLDPSIAASRPLHFRAYDLIRENPQDIPTNQFAYEALKNLGFTINEQASKINGLKKVIEFIDFWSEKRKELPFNTDGLVVKINNREHFSKLGIVGKQPRAAIAFKYSPEEVTAVISDIVISIGRTGIATPVAVFSPVQLAGTTVRHASLHNADEIKRLDVRIGDTAVVFKAGDIIPKILRILPELRPENAKVFDFKKELEKQFPDIEFYRPNGEVAYRAKGLNSSLILKKTVTFYASKAGLDIKNLGEKNVDLLVEKGLIQDLADIYNLQKSDLLNLERFGETSVNNLLGAIESSKSPELSKFISALGIRHIGGETAKLLAERFNKFENICNATLEELLEIDGIGKKVAESILAYFNDDENLRVLTKMFNLGVKVQNFAK--NEGILSGKNFVITGTLKTMAREKAAEKIEELGGKFQKTISKTTDFLVIGEKVGATKISKAEKLGVKVMDEDEFLKEINAN--
1497	GC_00000053		JB003_complete_genome	481	24	26	2	0	0.730762	0.872215	0.795247	K01972	DNA ligase (NAD+) [EC:6.5.1.2]	L	Replication, recombination and repair			COG0272	NAD-dependent DNA ligase (Lig) (PDB:5TT5)					------MATIDKKNRYQDLVKLLNQYSFEYHTLDNASVPDSVYDSLFSELKKIEAEHPELISRNSPTQRVGNVVKGGFLKVEHASRMLSLNDVFSEGEIVEWFERIKKIDPTLEDVFFADIKMDGLACSLIFENGEFVRAVTRGDSFVGEDVSSNVRTIKNIPFFL-RAEKEFAFFENGKTEVRGEIVILKDDFDKINKIRKEQGDPEFANPRNLAAGTIRQLDPLITASRPLYFRAYDIIRENPEEVKTNEFAYSALKNLGFSVNEQAKKIIGIKQVVDFIEFWSEKRKELPFNTDGLVVKINNRDKFSKLGVVGKQPRAAIAFKYSPEEATAVVSDIVISIGRTGIATPVAVFAPIQLAGTTVRHASLHNADEISRLDIRIGDTVVVFKAGDIIPKILRVLPELRPKNAEIFNFEKELSKQFPEIEFYRPEGEVAYRAKGLNSELILKKTITFYASKAGLDIENLGEKNVNLLVEKGLIRDLADIYNLQKNDLLKLERFAELSVNNLLQAIESSKNPELAKFIAALGIRHVGGETAKILAEKFVSFENLQNAEIEDLLSIDGIGEKVAESILAYFSDDENLQILNKMFDFGVKVQNFAK--NEGILSGKNFVITGTLKEMSREKAAEKIELLGGKFQKSISKTTDFLVIGEKVGATKIEKAKKLGVKILEEDDFLEML-----
1498	GC_00000053		ORAL_T_A_F_MAG_00016	591	24	26	2	0	0.730762	0.872215	0.795247	K01972	DNA ligase (NAD+) [EC:6.5.1.2]	L	Replication, recombination and repair			COG0272	NAD-dependent DNA ligase (Lig) (PDB:5TT5)					-------MGTDKNTRYKDLLELLNRYSFEYHTLDNPSVPDSVYDSLFSELKKIEAKNPEIISKNSPTQRVGNMVKGGFIKVSHASRMLSLNDIFNSKEIFDWFERIKKLEPNIEEDFFADIKMDGLACSLIFENGEFVRAVTRGDSFVGEDVSSNIRTIKNIPLFL-QASGRFENFKNGRTEVRGEIVILKEDFEKINIARKAQGESEFANPRNLAAGTIRQLDPSIAASRPLHFRAYDLIRENPKDVPTNQFAYKALKNLGFTVNEQASKINGLKKVIEFIDFWSEKRKELPFNTDGLVVKINNREHFSKLGIVGKQPRAAIAFKYSPEEVTAVISDIVISIGRTGVATPVAVFSPVQLAGTTVRHASLHNADEIQRLDVRIGDTVVVFKSGDIIPKILRVLPELRPKNAKLFNFEDELLKQFPDIEFYRPDGEVAYRAKGLNSDLILKKMVAFYASKAGLDIENFGEKNVNLLVEKGLIRDLADIYLLKKEDLLKLERFAEISANNLLQAIEFSKNPELAKFIAALGIRHVGGETANLLAEKFEKFENLRDSNLEELLEIGGIGKKVAESILAFFNDDENLRILKKMFDLGVKVKNFEK--IEGVLVGKSFAITGTLKTMTREQAIEKIEALGGKFQKTISKTTDFLVIGEKVGATKISKAEKLGVKVMDEDEFLKEINAN--
1499	GC_00000053		ORAL_T_B_F_Bin_00010	46	24	26	2	0	0.730762	0.872215	0.795247	K01972	DNA ligase (NAD+) [EC:6.5.1.2]	L	Replication, recombination and repair			COG0272	NAD-dependent DNA ligase (Lig) (PDB:5TT5)					-------MLTSDKKRYSDLVQLLNKYSFEYHTLDAPSVPDAVYDSLFSELKKIEVDNPELISKNSPTQRVGNVMIGGFEKVKHSTRMLSLNDVFSHKEIFDWFDRIKKLNPEIEEDFFADIKMDGLACSLIFEDGEFMRAVTRGDSFIGEDVSSNVRTIKNIPLFLGSSNEEFSFFEKGRTEIRGEIVVLKDDFEKINQARKEQGEQEFANPRNLAAGTIRQLDPAVVASRPLNFRAYDIIREDLQEIPTNEFAYKALKNLGFSVNEQASRVKSIKKVIEFIEFWEEKRKDLPFNTDGLVVKLNNREQFLNLGIVGKQPRAAIAFKYSPEEVTAVISDIVISVGRTGVATPVAVFPPVQLAGTTVRHASLHNADEIQRLDVRIGDTVVVFKSGDIIPKILRVLPELRPKNTKSFDFEDKLSKQFPDIEFYRPNGEVAYRAKGLNSDLILKKMVAFYASKAGLDIENLGEKNVNLLVEKGLIRDLADIYSLKKEDLLKLERFAEMSANNLLKAIELSKNPELSKFISALGIRHIGSETANLLAERFEKFENLRDSNLEELLEIDGIGKKVAESILAYFNDDENLRILKKMFNLGVKVKKFEK--IEGVLVGKSFVITGTLKTMTREQAIEKIEALGGKFQKTISKTTDFLVIGEKVGKTKILKAEKLGVKVMSEDKFLKEINAN--
1500	GC_00000053		ORAL_T_C_M_Bin_00011	501	24	26	2	0	0.730762	0.872215	0.795247	K01972	DNA ligase (NAD+) [EC:6.5.1.2]	L	Replication, recombination and repair			COG0272	NAD-dependent DNA ligase (Lig) (PDB:5TT5)					-------MTENYKDLYKYLVQILNQYSFEYHTLDKPSVSDAIYDSLFSELKKIEEKNPEIISPNSPSRRVGNAISGGFNKVAHSSRMLSLNDVFSYSEVTQWFERILKINKSIEPVFFADIKMDGLACSLIYQDGEFQQAVTRGDSFIGEDVTSNVRTIKNIPFFF--NNNEYSFLKSGRTEIRGEIVILKKDFEKINDSRLLQGETPFANPRNLAAGTIRQLDPKIASKRPLRFIAYDILRENKDEIRTNEVAYNMLTSIGFERNRQASKISSIKEVIDFIEYWSERRKELDFNTDGLVVKINDRNIFDNLGIVGKQPRGAVAFKYAPEEATAVVEDIIISIGRTGATTPVAVFEPVQLAGTTVKHASLHNSDEIDRLDVRIGDTVVVYKAGDIIPKISKVLFEFRNGKEKKFNFEEELKNKFPNEEFYRPKGEVVYRLKNSDSSIILKKNIIFYASKSGLDIEGLGEKNVDVLVDSGLVKELSDIYGLKKEDILKLERFGEISANNLINAIEKSKNPTLERFLTSLGVRYIGNETAKLFAKEFKTIEKIKKASYDEIINIKGIGEKATESILAWFSEQENIELLEKLEQLGVVVKSFSQENKQGSLAGKKIVITGTLKDISREEFAKQIVENGGEFQKTITKDTDYLVIGAKVGSSKLAKAQKYSVVIIDEDKFRANFL----
1501	GC_00000053		ORAL_T_C_M_Bin_00022	259	24	26	2	0	0.730762	0.872215	0.795247	K01972	DNA ligase (NAD+) [EC:6.5.1.2]	L	Replication, recombination and repair			COG0272	NAD-dependent DNA ligase (Lig) (PDB:5TT5)					-------MGIDKNTRYKDLLELLNRYSFEYHTLDNPSVPDSVYDSLFSELKRIEAENPEIISKNSPTQRVGNMVKGGFIKVSHASRMLSLNDIFSSKEIFDWFERIKKLEPNIEEDFFADIKMDGLACSLIFENGEFVRAVTRGDSFVGEDVSSNIRTIKNIPLFL-QASGEFENFKNGRTEIRGEIVILKEDFEKINLIRKEHGEPEFANPRNLAAGTIRQLDPSIAASRPLHFRAYDLIRENPQDIPTNQFAYEALKNLGFTINEQASRINGLKKVIEFIVFWSEKRKELPFNTDGLVVKINNREHFSKLGIVGKQPRAAIAFKYSPEEVTAVISDIVISIGRTGIATPVAVFSPVQLAGTTVRHASLHNADEIKRLDVRIGDTAVVFKAGDIIPKILRILPELRPENAKVFDFKKELEKQFPDIEFYRPDGEVAYRAKGLNSSLILKKTVTFYASKSGLDIENLGEKNVDLLVEKGLVRDLADIYNLQKSDLLNLERFGETSVNNLLGAIESSKSPELSKFISALGIRHIGGETAKLLAERFNKFENICNATLEELLEIDGIGKKVAESILAYFNDDENLRVLTKMFNLGVKVQNFAK--NEGVLSGKNFVITGTLKTMAREKAAEKIEELGGKFQKTISKTTDFLVIGEKVGATKISKAEKLGVKVMDEDEFLKEINAN--
1502	GC_00000053		ORAL_T_C_M_Bin_00022	372	24	26	2	0	0.730762	0.872215	0.795247													------------------------------------------------------------------------------------------------------------------------------------------------------------------------------------------------------------------------------------------------------------------------------------------------------------------------------------------------------------------------------------------------------------------------------------------------------------------------------------------------------------------------------------------------------------------------------------------------------------------------------------------------------------------------------------SKAEKLGVKVMDEDEFLKEINAN--
1503	GC_00000053		PRLK01000001_1_Candidatus_Saccharibacteria_bacterium_TM7_CMJM_G6_1_HOT_870_G6CMJM_1_whole_genome_shotgun_sequence	438	24	26	2	0	0.730762	0.872215	0.795247	K01972	DNA ligase (NAD+) [EC:6.5.1.2]	L	Replication, recombination and repair			COG0272	NAD-dependent DNA ligase (Lig) (PDB:5TT5)					-------MTENYKDRYKYLVQILNQYSFEYHTLDKPSVSDAIYDSLFSELKKIEEKNPEIISPNSPSRRVGNAISGGFNKVAHSSRMLSLNDVFNYSEVTQWFERILKINKSIEPVFFADIKMDGLACSLIYQDGEFQQAVTRGDSFIGEDVTSNVRTIKNIPFFF--NDNEYSFLKSGRTEIRGEIVILKKDFEKINDSRLLQGETPFANPRNLAAGTIRQLDPKIASKRPLRFIAYDILRENKDEIRTNEVAYNMLTSIGFERNRQASKISSVKEVVDFIEYWSERRKELDFNTDGLVVKINDRNIFDNLGIVGKQPRGAIAFKYAPEEATAVVEDIIISIGRTGATTPVAVFEPVQLAGTTVKHASLHNSDEIDRLDVRIGDTVVVYKAGDIIPKISKVLFEFRNGKEKKFNFEEELKNKFPNEEFYRPKGEVVYRLKNSDSSILLKKNIIFYASKSGLDIEGLGEKNVNALVDSGLVKELSDIYDLKKEEILKLERFGEISANNLINAIEKSKNPTLERFLASLGVRYIGNETAKLFAKEFETIEKIKKASYDEIINIKGIGEKATESILAWFSEQENIELLEKLEQLGVVVKSFSQENKQGSLAGKKIVITGTLKDISREEFAKQIVENGGEFQKTITKDTDYLVIGAKVGSSKLAKAQKYSVAIIDEDKFRANFL----
1504	GC_00000053		SDRL01000060_1_TM7_phylum_sp_oral_taxon_353_strain_TM7_HOT_353_SAG1_952SAG1_NODE_101_2_whole_genome_shotgun_sequence	625	24	26	2	0	0.730762	0.872215	0.795247	K01972	DNA ligase (NAD+) [EC:6.5.1.2]	L	Replication, recombination and repair			COG0272	NAD-dependent DNA ligase (Lig) (PDB:5TT5)					--------MTVSQRRVDELKKLLNQYSYEYYALDQPSVSDAVYDSLMIELKSIEAAHPEWTTPDSPTQRVGNKLLEGFQKVRHERRMVSLNDVFDKNEIEAWIERTDKLMPGHKHEFFTDIKMDGLACALIYIDGVLTQAVTRGDSFIGEDVTNNVRTIKNVPLRL-HEAPGFEQFLRGRTEIRGEIVMLKRDFAALNDKQKSSGQPEFANPRNLAAGTIRQLDPSLVAARPLYFRGYDVLRDNDAEVPTNSFAYEALTALGITRNQQASVFTTLADVMNFVNKWDDKRHDLPFNTDGLVIKINDRALYESLGLVGKNPRGAVAYKYAAEQATTIVRDIVISIGRTGAATPVAVFDPVVVAGTTVQHASLHNADEIARLDVRRGDTVVIFKAGDIIPQVQTVLKELRPAEAEPIDYPAELARQYPELAFVRPEGEAVYRIKGLSGSLILKRALAHFASKGALDIDTLGEKNVEALVEAKLVKDLADIYRLTKDDLLQLERFAEISAQKLIDAIAAKKQPALERFLFGLGIRHVGAQTAIDLANHFESIEKLSQATIDELREVDGVGEIVAESIVAWFADEDNVTLLEKFADLGV-TPQFSQ--KSDRLAGQSFVITGTLQSMGRDAAAEKICELGGTFQTAVAKDTTYLVAGGKVGASKLKKAEQYGTKIIDEQELLNIIRE---
1505	GC_00000053		SDRM01000010_1_TM7_phylum_sp_oral_taxon_352_strain_TM7_HOT_352_SAG8_352SAG8_NODE_10_21_whole_genome_shotgun_sequence	20	24	26	2	0	0.730762	0.872215	0.795247	K01972	DNA ligase (NAD+) [EC:6.5.1.2]	L	Replication, recombination and repair			COG0272	NAD-dependent DNA ligase (Lig) (PDB:5TT5)					--------MTPKKTRIDEIKDLLNRYSYEYYTLDKPSVSDAVYDSLMDELKKIESDHPELITVDSPTQRVGNKLLDGFQKVKHVRRMVSLSDVFDKSEVEAWIERTDKLIPGQRHEFFTDIKMDGLACALIYVDGVLFQAVTRGDSFVGEDVTNNVRTIKNVPLRL-RKAAGFENFLRGRTEIRGEIVMLKRDFEELNKRQKSLGLPTFANPRNLAAGTIRQLDPALVAARPLHFRGYDVIRDDSSEVPTNSFAYEALTALGISRNQQASVFDNLSDVMKFVDEWSDKRHDLPFNTDGLVVKINDREIYDNLGMVGKNPRGAVAYKYAAEEATTIVRDIVISIGRTGAATPVAVFDPVVVAGTTVQHASLHNADEIERLDIRRGDTVVIFKAGDIIPQVESVLKELRPADSESIDYEAELKRQYPELEFVRPEGEIVYRVKDSSGPLILKRALAHFASKGALDIDTLGEKNVEVLIDNGLVGDLADIFTLTKDDLLKLDRFADISAQKLISAIADKKSPELERFLYGLGIRHIGAQTAIDLTNHFESMENLAKATIDDLRQVDGVGEIVAESVVAWFADEDNVKLLNKFTELGV-VPRFNK--KSGGLSGKSFVITGTLKSMGRDAAANKIRNL---------------------------------------------------
1506	GC_00000053		SDRM01000010_1_TM7_phylum_sp_oral_taxon_352_strain_TM7_HOT_352_SAG8_352SAG8_NODE_10_21_whole_genome_shotgun_sequence	550	24	26	2	0	0.730762	0.872215	0.795247	K01972	DNA ligase (NAD+) [EC:6.5.1.2]	L	Replication, recombination and repair			COG0272	NAD-dependent DNA ligase (Lig) (PDB:5TT5)					#NAME?
1507	GC_00000053		SDRT01000065_1_TM7_phylum_sp_oral_taxon_349_strain_TM7_HOT_349_SAG1_349SAG1_NODE_101_4_whole_genome_shotgun_sequence	818	24	26	2	0	0.730762	0.872215	0.795247	K01972	DNA ligase (NAD+) [EC:6.5.1.2]	L	Replication, recombination and repair			COG0272	NAD-dependent DNA ligase (Lig) (PDB:5TT5)					-------------------------------------------------------------------------------------------------------------------------------------------------------------------------------------------------------------------------------------------------------------------------------------------------------------------------------------------------------------------------------------------------------------------------------------------------------------------------------------------------------------------------------------------------------------------------------------GVVVAESIMAWFADEDNAVLLEKFTLLGV-TPIYKA--KRGELAGKSFVITGTLQSMSRDQAAEKIRALGGTFQTSVGKDTTYLVAGGKVGASKLARAEKYGTKVIDEPTFLSIVIAR--
1508	GC_00000053		SDRW01000018_1_TM7_phylum_sp_oral_taxon_348_strain_TM7_HOT_348_SAG2_348SAG2_NODE_103_2_whole_genome_shotgun_sequence	107	24	26	2	0	0.730762	0.872215	0.795247	K01972	DNA ligase (NAD+) [EC:6.5.1.2]	L	Replication, recombination and repair			COG0272	NAD-dependent DNA ligase (Lig) (PDB:5TT5)					--MMELHRRNRNQYRVRELRDLLNKYSYEYYVNDKPSVSDAIYDSLMDELKKIESSNPELITIDSPTQRVGNKLLDGFQKVRHQRRMVSLNDVFDKSEIEAWIKRTDKLMPGQRHEFFTDIKMDGLACALIYVNGVLAQAVTRGDSFVGEDVTNNVRTIKNVPLRL-HEAPGFEQFLRGRTEIRGEIVMLKRDFEELNEKQKALGQPEFANPRNLAAGTIRQLDPALVAARPLHFRGYDILRDNDAEVPTNSFAYEALTALGITCNQQASIFTTLADVMNFVNEWGDKRHNLPFNTDGLVIKINDRALYESLGLVGKNPRGAVAYKYAAEQATTIVRDIVISIGRTGAATPVAVFDPVVVAGTTVQHASLHNADEIARLDVRRGDTVVIFKAGDIIPQVQSVLKELRPDNSQLIDYPAELKRQYPELEFVRPEGEAVYRVKGLTGPLILKRALAHFASKGALDIDTLGEKNVEALVDAGLVRDLADIYLLKKKQLLVLERFAEISAQKLIDAIASKKRPTLERFLFGLGIRHVGAQTAIDLANKFESIEKLMVATIDELREVDGVGEIVAESVVAWFADEDNMKLLQKFADLGV-APQFNK--KSGRLVGQSFVITGTLQSMGRDAAADKIRELGGTFQTAVAKDTTYLVAGGKVGASKLKKAEQYGTKIIDEQEFLAIIAGK--
1509	GC_00000053		SDRZ01000008_1_TM7_phylum_sp_oral_taxon_346_strain_TM7_HOT_346_SAG2_346SAG2_NODE_10_28_whole_genome_shotgun_sequence	895	24	26	2	0	0.730762	0.872215	0.795247	K01972	DNA ligase (NAD+) [EC:6.5.1.2]	L	Replication, recombination and repair			COG0272	NAD-dependent DNA ligase (Lig) (PDB:5TT5)					----------MTRSRLEEIKKLLNQYSYEYYALDQPSVSDAVYDSLMIELKSIETVHPEWITPDSPTQRVGNKLLEGFKKVRHERRMVSLNDVFDKNEIEAWIERTDKLMPGHKHEFFTDIKMDGLACALIYIDGVLRQAVTRGDSFIGEDVTNNVRTIKNVPLRL-HEASGFEQFLRGRTEIRGEIVMLKRDFAELNEKQKALGQPEFANPRNLAAGTIRQLDPSLVAARPLHFRGYDVLRDNDAEVSTNSFAYEALTALGITRNQQASVFTTLADVMNFVNKWDDKRHNLPFNTDGLVIKINDRALYESLGLVGKNPRGAVAYKYAAEQATTIVRDIVISIGRTGAATPVAVFDPVVVAGTTVQHASLHNADEIARLDVRRGDTVVIFKAGDIIPQVQTVLKELRPADAKPIDYSAELARQYPELEFVRPAGEAVYRVKGLSGPLILKRSLAHFASKGALDIDTLGEKNVEALVEAGLVNDLADIYRLTKDDLLQLERFAEISAQKLIDAIAAKKHPALERFLFGLGIRHVGAQTAIDLANHFESVKKLSQATIDELREVDGVGEIVAESIVAWFADEDNIKLLEKFADLGV-MPQFSQ--KSDRLAGQSFVITGTLQSMSRDAAAEKIRNLGGTFQTAVAKDTTYLVAGGKIGASKLKKAEQYGTKIIDEQTLLELIQ----
1510	GC_00000053		TM7c_JB	600	24	26	2	0	0.730762	0.872215	0.795247	K01972	DNA ligase (NAD+) [EC:6.5.1.2]	L	Replication, recombination and repair			COG0272	NAD-dependent DNA ligase (Lig) (PDB:5TT5)					--MMELRRRNRNQYRVRELRDLLNKYSYEYYVNDKPSVSDAIYDSLMDELKKIESSNPELITIDSPTQRVGNKLLDGFQKVRHQRRMVSLNDVFDKSEIEAWIKRTDKLMPGQRHEFFTDIKMDGLACALIYANGVLAQAVTRGDSFVGEDVTNNVRTIKNVPLRL-HEAPGFEQFLRGRTEIRGEIVMLKRDFEELNKKQKALGQPEFANPRNLAAGTIRQLDPALVAARPLHFRGYDVLRDDDSEIPTNSFAYDVLTALGITCNRQASVFTNLADIMNFVNDWDEKRHDLPFNTDGLVIKINDRALYNSLGMVGKNPRGAVAYKYAAEEATTIVRDIVISIGRTGAATPVAVFDPVVVAGTTVQHASLHNADEIARLDVRRGDTVVIFKAGDIIPQVQNVLKELRPDNSQLIDYPAELKRQYPELEFVRPEGEAVYRVKGLTGPLILKRALAHFASKGALDIDTLGEKNVEALVEAGLVNDLADIYRLTKDDLLQLERFADISAQKLIDAIAYKKHPNLERFLYGLGIRHIGAQTAIDLANRFESIERLALVTIDELREVDGVGEIVAESVVAWFADEDNMKLLQKFADLGV-APQFNR--KSGRLVGQSFVITGTLQSMGRDAAADNIRELGGTFQTAVAKDTTYLVAGGKVGASKLKKAEQYGTKIIDEQEFLAIIAGK--
1511	GC_00000054	pan-Saccharibacteria_Core_Genes	CP040003_1_Candidatus_Saccharibacteria_bacterium_oral_taxon_488_strain_AC001_chromosome_complete_genome	558	25	26	2	0	0.76255	0.940321	0.842156			T|K	Signal transduction mechanisms|Transcription			COG0317	(p)ppGpp synthase/hydrolase, HD superfamily (SpoT) (PDB:1TDJ)					MTREELLHLATPQYDEVPVLVLDSAIDYATKKYAGQKRKSGEPYITHPLAVAGILVEWGMDIDTVIAGVLHDTVEDTDATLDELESLFGRDIAFLVDGVTKVSQARAGMRSLDSYLPHTKDNLAKLMIAVGEDIRVIIIKLADRLHNMRTLQYMPRDKQKKIARETIEVFAPLADRLNMGRVRVQLEELSFRFLMPKDFQRTKSLMDSRLKKSQRKLAKVRRDVTARLQSESLQFEMDGRVKSVYSLFKKLDRV-GDIDKIYDLIALRIIVDDLATGYLVLGVLHEMYQPFYERIKDYVANPKPNGYQSLHTTIQTPTGQIVEFQIRTRDMHEYAERGLAASFHYNEQKMSDAYRQGRI--------------AALPTDLAWIRDLQETAARAREGKSFDSEKFRMKLFEDRIFVYSPKGDIYDLPRGAFPLDYAYRIHSDIAAHASGFKVNGVMKPFTYELQHGDVVEVLTSKSAKPKPAWRDMVITPHAKTKLRMQLSKSG--GVLAHLTGLTDGVSSLFRR----------
1512	GC_00000054	pan-Saccharibacteria_Core_Genes	CP040004_1_Candidatus_Saccharibacteria_bacterium_oral_taxon_957_strain_BB001_chromosome_complete_genome	489	25	26	2	0	0.76255	0.940321	0.842156			T|K	Signal transduction mechanisms|Transcription			COG0317	(p)ppGpp synthase/hydrolase, HD superfamily (SpoT) (PDB:1TDJ)					MTREELLATAGQKYDEVPVLVLASAIDYATEKHAGQKRKSGEPYINHPLAVAEILIEWGMDIDTVVAGVLHDTVEDTDATLDELESLFGRDVAFLVDGVTKVSQARAGMRSLDSYLPHTKDNLTKLMIAVGEDVRVIIIKLADRLHNMRTLQFMSPEKQKKIARETIEVFAPLADRLNMGRVRVQLEELSFKYLMPKDFHRTKSLMDSRLKKSQRKLDRVRREVEARLKEEKLVFQMDGRVKSVYSLFKKLDKV-GDIDKIYDLIALRVIVDDLSTGYLVLGILHDMYQPMYERIKDYVANPKPNGYQSLHTTVQTPSGQIVEFQIRTKEMHEYAERGLAASFHYNEQKLTDAYKKGRM--------------GAMPADLSWIRDLQEAAALAGEGKRFDSDKFRMKLFSDRIFVYSPKGDIYDLPRGAFPLDYAYRIHSDIAAHASGFKINGVMKPFTYHLRHGDTIEVLTKKSAHPKPDWRELIITPHAKDKLRLQLSRSG--GILQQLTG---GVSSLFRHR---------
1513	GC_00000054	pan-Saccharibacteria_Core_Genes	CP040008_1_Candidatus_Saccharibacteria_bacterium_oral_taxon_955_strain_PM004_chromosome_complete_genome	507	25	26	2	0	0.76255	0.940321	0.842156			T|K	Signal transduction mechanisms|Transcription			COG0317	(p)ppGpp synthase/hydrolase, HD superfamily (SpoT) (PDB:1TDJ)					MDRSELQELAEKHYTEEQCSRLNHAIDYAAKKHKGQTRRSGEPYITHPLHVASTIIDWGMDIDSVVAGVLHDTVEDTDATIEEIEEQFGRDVAFLVDGVTKVSQARAGMRNLESYLPSTKDNLTKLLIAVGQDVRVIIIKLADRLHNMQTLQYKSAPKQKKIARETIEVFAPLADRLNMGRVRVQLEELSFRYLSPQEFEQTKSLMDSRLKKSERKLRSVRKAVDAHLTKESIPHQIDGRVKSIYSLYKKMKRV-PNIDDIYDLMALRIIVDDIATCYLVLGELHRLYEPMVDRIKDYIAKPKPNGYQSLHTTIVTKSGQAVEFQVRTNKMHEYAERGLAASFHYNEQKLTEAYQKGTI--------------AELPADLHWIQHLQSAAAQISEGKEFDGEDLKIDLFGDRIFVYSPKGDIYDLPAGAFPLDYAYRVHSDLAARASGFIINGKMEPFSHTLQHGDVIEILTSKGARPKQDWQQFMITSHARMKLRAQLRKG---GLLGQISHAAAIIQRKARERRQRKTK---
1514	GC_00000054	pan-Saccharibacteria_Core_Genes	CP040009_1_Candidatus_Saccharibacteria_bacterium_oral_taxon_955_strain_CM009_chromosome_complete_genome	507	25	26	2	0	0.76255	0.940321	0.842156			T|K	Signal transduction mechanisms|Transcription			COG0317	(p)ppGpp synthase/hydrolase, HD superfamily (SpoT) (PDB:1TDJ)					MDRSELQELAEKHYTEEQCSRLNHAIDYAAKKHKGQTRRSGEPYITHPLHVASTIIDWGMDIDSVVAGVLHDTVEDTDATIEEIEEQFGRDVAFLVDGVTKVSQARAGMRNLESYLPSTKDNLTKLLIAVGQDVRVIIIKLADRLHNMQTLQYKSAPKQKKIARETIEVFAPLADRLNMGRVRVQLEELSFRYLSPQEFEQTKSLMDSRLKKSERKLRSVRKAVDAHLTKESIPHQIDGRVKSIYSLYKKMKRV-PNIDDIYDLMALRIIVDDIATCYLVLGELHRLYEPMVDRIKDYIAKPKPNGYQSLHTTIVTKSGQAVEFQVRTNKMHEYAERGLAASFHYNEQKLTEAYQKGTI--------------AELPADLHWIQHLQSAAAQISEGKEFDGEDLKIDLFGDRIFVYSPKGDIYDLPAGAFPLDYAYRVHSDLAARASGFIINGKMEPFSHTLQHGDVIEILTSKGARPKQDWQQFMITSHARMKLRAQLRKG---GLLGQISHAAAIIQRKARERRQRKTK---
1515	GC_00000054	pan-Saccharibacteria_Core_Genes	CP040010_1_Candidatus_Saccharibacteria_bacterium_oral_taxon_488_strain_CM003_chromosome_complete_genome	514	25	26	2	0	0.76255	0.940321	0.842156			T|K	Signal transduction mechanisms|Transcription			COG0317	(p)ppGpp synthase/hydrolase, HD superfamily (SpoT) (PDB:1TDJ)					MDRSELQELAEKHYTEEQCSRLNHAIDYATKKHKGQTRRSGEPYITHPLHVASTIIDWGMDIDSVVAGVLHDTVEDTDATIEEIEEQFGRDVAFLVDGVTKVSQARAGMRNLESYLPSTKDNLTKLLIAVGQDVRVIIIKLADRLHNMQTLQYKSAPKQKKIARETIEVFAPLADRLNMGRVRVQLEELSFRYLSPQEFEQTKSLMDSRLKKSERKLRSVRKAVDAHLTKESIPHQIDGRVKSIYSLYKKMKRV-PNIDDIYDLMALRIIVDDIATCYLVLGELHRLYEPMVDRIKDYIAKPKPNGYQSLHTTIVTKSGQAVEFQVRTNKMHEYAERGLAASFHYNEQKLTEAYQKGTI--------------AELPADLHWIQHLQSAAAQISEGKEFDGEDLKIDLFGDRIFVYSPKGDIYDLPAGAFPLDYAYRVHSDLAARASGFIINGKMEPFSHTLQHGDVIEILTSKGARPKQDWQQFMITSHARMKLRAQLRKG---GLLGQISHAAAIIQRKARERRQRKTK---
1516	GC_00000054	pan-Saccharibacteria_Core_Genes	CP040011_1_TM7_phylum_sp__oral_taxon_952_strain_TM7x_chromosome_complete_genome	457	25	26	2	0	0.76255	0.940321	0.842156			T|K	Signal transduction mechanisms|Transcription			COG0317	(p)ppGpp synthase/hydrolase, HD superfamily (SpoT) (PDB:1TDJ)					MTREELLSVAEQKYDEVPVLVLASAVDYATEKHAGQKRKSGEPYINHPLAVAEILIEWGMDIDTVVAGVLHDTVEDTDATLDELESLFGRDVAFLVDGVTKVSQARAGMRSLDSYLPHTKDNLTKLMIAVGEDVRVIIIKLADRLHNMRTLQFMSPEKQKKIARETIEVFAPLADRLNMGRVRVQLEELSFKYLMPKDFHRTKSLMDSRLKKSQRKLDRVRREVEARLKEEKLVFQMDGRVKSVYSLFKKLDKV-GDIDKIYDLIALRVIVDDLSTGYLVLGILHDMYQPMYERIKDYVANPKPNGYQSLHTTVQTPSGQIVEFQIRTKEMHEYAERGLAASFHYNEQKLTDAYKKGRM--------------GAMPADLSWIRELQEAAALAGEGKRFDSNKFRMKLFSDRIFVYSPKGDIYDLPRGAFPLDYAYRIHSDIAAHASGFKINGVMKPFTYHLRHGDTIEVLTNKSAHPKPDWRELIITPHAKDKLRLQLSRSG--GILQQLTG---GVSSLFRHR---------
1517	GC_00000054	pan-Saccharibacteria_Core_Genes	CP047917_1_Candidatus_Saccharibacteria_bacterium_oral_taxon_488_strain_FS15P_chromosome_complete_genome	607	25	26	2	0	0.76255	0.940321	0.842156			T|K	Signal transduction mechanisms|Transcription			COG0317	(p)ppGpp synthase/hydrolase, HD superfamily (SpoT) (PDB:1TDJ)					MTREELLHLAAPQYDEVPVLVLDSAIDYATKKHAGQKRKSGEPYITHPLAVAGILVEWGMDIDTVIAGVLHDTVEDTDATLDELESLFGRDIAFLVDGVTKVSQARAGMRSLDSYLPHTKDNLAKLMIAVGEDIRVIIIKLADRLHNMRTLQYMPRDKQKKIARETIEVFAPLADRLNMGRVRVQLEELSFRFLMPKDFQRTKSLMDSRLKKSQRKLAKVRRDVTARLQSEGLRFDMDGRVKSVYSLFKKLDRV-GDIDKIYDLIALRIIVDDLATGYLVLGVLHEMYQPFYERIKDYVANPKPNGYQSLHTTVQTPTGQIVEFQIRTQDMHEYAERGLAASFHYNEQKMSDAYRQGRI--------------AALPTDLAWIRDLQETAARAREGKAFNSEKFRMKLFEDRIFVYSPKGDIYDLPRGAFPLDYAYRIHSDIAAHASGFKVNGVMKPFTYELQHGDVVEVLTSKSAKPKPAWRDMVITPHAKTKLRMQLSKSG--GVLAHLTGLTDGVSSLFRR----------
1518	GC_00000054	pan-Saccharibacteria_Core_Genes	CP058260_1_Candidatus_Saccharibacteria_bacterium_oral_taxon_488_strain_HB001_chromosome_complete_genome	515	25	26	2	0	0.76255	0.940321	0.842156			T|K	Signal transduction mechanisms|Transcription			COG0317	(p)ppGpp synthase/hydrolase, HD superfamily (SpoT) (PDB:1TDJ)					MTREELLHLAAPQYDEVPVLVLDSAIDYATKKHAGQKRKSGEPYITHPLAVAGILVEWGMDIDTVIAGVLHDTVEDTDATLDELESLFGRDIAFLVDGVTKVSQARAGMRSLDSYLPHTKDNLAKLMIAVGEDIRVIIIKLADRLHNMRTLQYMPRDKQKKIARETIEVFAPLADRLNMGRVRVQLEELSFRFLMPKDFQRTKSLMDSRLKKSQRKLAKVRRDVTARLQSESLQFEMDGRVKSVYSLFKKLDRV-GDIDKIYDLIALRIIVDDLATGYLVLGVLHEMYQPFYERIKDYVANPKPNGYQSLHTTVQTPTGQIVEFQIRTQDMHEYAERGLAASFHYNEQKMSDAYRQGRI--------------AALPTDLAWIRDLQETAARAREGKSFDSEKFRMKLFEDRIFVYSPKGDIYDLPRGAFPLDYAYRIHSDIAAHASGFKVNGVMKSFTYELQHGDVVEVLTSKSAKPKPAWRDMVITPHAKTKLRMQLSKSG--GVLAHLTGLTDGVSSLFRR----------
1519	GC_00000054	pan-Saccharibacteria_Core_Genes	Candidatus_Nanogingivalaceae_FGB1_strain_JCVI_1_bin_12	380	25	26	2	0	0.76255	0.940321	0.842156			T|K	Signal transduction mechanisms|Transcription			COG0317	(p)ppGpp synthase/hydrolase, HD superfamily (SpoT) (PDB:1TDJ)					MEKAELLRISKPFYSTEDIKKLEEAIDFATEKHKGQMRKSGEEYITHPLKVASFLVEWGMDIDTIIAGVLHDVVEDTETPLDEIEEHFGKDIAFLVDGVTKVGKARAGMGNLETYLPQTKDNLSKLLIAVGQDVRVVIIKLADRLHNVQTLQYMSPEKQKKIAQETLDVFARIADRLGMGRVRMQMEEQAFLYLNPKEYRRLENEIRKRLGKSTRKLGKVREEVEKELKKAGVEFEISGRVKSVYSLYKKLKKTRGDIDRVYDLMALRIIVNSKDDCYRVLGILHSIYKPMIERIKDYISMPKPNGYQSLHTTVITPSKLIAEFQIRTRDMHEFAERGLAASFHYHEQKSSKDYISGATSKRRS----EVKGNGGLSNELQWIVQLQDVAQRLRDGEEINPEQLQIDIFGDRIFVYSPKGDIYNLPEGALPLDFAYMVHSDIGKHAYAFRVNEKIHAFDKPLEKGDVVEVLTRKSSEPKIDWLDLVKTSHARIKLRSQLRQR---GDLEPIKNAEAIRARKSGEK---------
1520	GC_00000054	pan-Saccharibacteria_Core_Genes	G6_32_bin_33_unicycler	526	25	26	2	0	0.76255	0.940321	0.842156			T|K	Signal transduction mechanisms|Transcription			COG0317	(p)ppGpp synthase/hydrolase, HD superfamily (SpoT) (PDB:1TDJ)					MEKAELLRIAKPFYSTEDIKKLEEAIDFATEKHKGQMRKSGEEYITHPLKVASFLVEWGMDIDTIIAGVLHDVVEDTETPLDEIEEHFGKDIAFLVDGVTKVGKARAGMGNLETYLPQTKDNLSKLLIAVGQDVRVVIIKLADRLHNVQTLQYMSPEKQKKIAQETLDVFARIADRLGMGRVRMQMEEQAFLYLNPKEYRRLQNEIRKRLGKSTRKLGKVREEVEKELKKAGVEFEISGRVKSVYSLYKKLKKTRGDIDRVYDLMALRIIVNSKDDCYRVLGILHSIYKPMIERIKDYISMPKPNGYQSLHTTVITPSKLIAEFQIRTRDMHEFAERGLAASFHYHEQKSSKDYVSGATSKRRS----EVKGNGGLSNELQWIVQLQDVAQRLRDGEEINPEQLQIDIFGDRIFVYSPKGDIYNLPEGALPLDFAYMVHSDIGKHAYAFRVNEKIHAFDKPLEKGDVVEVLTRKSSEPKIDWLDLVKTSHARIKLRSQLRQR---GDLEPIKNAEAIRARKSGEK---------
1521	GC_00000054	pan-Saccharibacteria_Core_Genes	GCA_015257795_2_ASM1525779v2_JB001_complete_genome	424	25	26	2	0	0.76255	0.940321	0.842156			T|K	Signal transduction mechanisms|Transcription			COG0317	(p)ppGpp synthase/hydrolase, HD superfamily (SpoT) (PDB:1TDJ)					MEKAELLRIAKPFYSAEDIKKLEEAIDFATEKHKGQMRKSGEEYITHPLKVASFLVEWGMDIDTIIAGVLHDVVEDTETPLDEIEEHFGKDIAFLVDGVTKVGKARAGMGNLETYLPQTKDNLSKLLIAVGQDVRVVIIKLADRLHNVQTLQYMSPEKQKKIAQETLDVFARIADRLGMGRVRMQMEEQAFLYLNPKEYKRLENEIRKRLGKSTRKLGKVREEVEKELKKAGVEFEISGRVKSVYSLYKKLKKTRGDIDRVYDLMALRIIVNSKDDCYRVLGVLHSIYKPMIERIKDYISMPKPNGYQSLHTTVITPSKLIAEFQIRTRDMHEFAERGLAASFHYHEQKSSKDYISGATSKRRS----EVKGNGGLSNELQWIVQLQDVAQRLRDGEEINPEQLQIDIFGDRIFVYSPKGDIYNLPEGALPLDFAYMVHSDIGKYAYAFRVNEKIHAFDKPLEKGDVVEVLTRKSSEPKIDWLDLVKTSHARIKLRSQLRQR---GDLEPIKNAEAIRARKSGEK---------
1522	GC_00000054	pan-Saccharibacteria_Core_Genes	JB002_complete_genome	415	25	26	2	0	0.76255	0.940321	0.842156			T|K	Signal transduction mechanisms|Transcription			COG0317	(p)ppGpp synthase/hydrolase, HD superfamily (SpoT) (PDB:1TDJ)					MEKAELLRIAKPFYSAEDIKRLEKAIEFATEKHKGQMRKSGEEYITHPLKVASFLVEWGMDIDTIIAGVLHDVVEDTETPLDEIAENFDDDIAFLVDGVTKVGKARAGMGDLETYLPQTKDNLSKLLIAVGQDVRVVIIKLADRLHNVQTLQYMSPEKQKKIARETLDVFARIADRLGMGRVRMQMEEQAFLYLNPKEYKRLENEIRKRLGKSTRKLGKVREEVEQELKKAGLDFEISGRVKSVYSLHKKLKKTKGDIDRVYDLMALRIIVNSKDDCYRVLGILHSIYKPMIERIKDYISMPKPNGYQSLHTTVITPSKLIAEFQIRTRDMHEFAERGLAASFHYHEQKSSKDYISGATSKKRS----EVKGNGGLSNELQWIVQLQDVAQRLRDGEEIDPEQLQIDIFGDRIFVYSPKGDIYNLPEGALPLDFAYLIHTDIGKHAYAFRVNEKIHAFDKPLEKGDVVEVLTRKNSEPKIDWLELVKTSHARIKLRSQLRQR---GDLEPIKNAEAIKARKSNEK---------
1523	GC_00000054	pan-Saccharibacteria_Core_Genes	JB003_complete_genome	424	25	26	2	0	0.76255	0.940321	0.842156			T|K	Signal transduction mechanisms|Transcription			COG0317	(p)ppGpp synthase/hydrolase, HD superfamily (SpoT) (PDB:1TDJ)					MEKAELLRIAKPFYSAEDIKKLEEAIDFATEKHKGQMRKSGEEYITHPLKVASFLVEWGMDIDTIIAGVLHDVVEDTETPLDEIEEHFGKDIAFLVDGVTKVGKARAGMGNLETYLPQTKDNLSKLLIAVGQDVRVVIIKLADRLHNVQTLQYMSPEKQKKIAQETLDVFARIADRLGMGRVRMQMEEQAFLYLNPKEYKRLENEIRKRLGKSTRKLGKVREEVEKELKKAGVEFEISGRVKSVYSLYKKLKKTRGDIDRVYDLMALRIIVNSKDDCYRVLGVLHSIYKPMIERIKDYISMPKPNGYQSLHTTVITPSKLIAEFQIRTRDMHEFAERGLAASFHYHEQKSSKDYISGATSKRRS----EVKGNGGLSNELQWIVQLQDVAQRLRDGEEINPEQLQIDIFGDRIFVYSPKGDIYNLPEGALPLDFAYMVHSDIGKYAYAFRVNEKIHAFDKPLEKGDVVEVLTRKSSEPKIDWLDLVKTSHARIKLRSQLRQR---GDLEPIKNAEAIRARKSGEK---------
1524	GC_00000054	pan-Saccharibacteria_Core_Genes	ORAL_T_A_F_MAG_00016	147	25	26	2	0	0.76255	0.940321	0.842156			T|K	Signal transduction mechanisms|Transcription			COG0317	(p)ppGpp synthase/hydrolase, HD superfamily (SpoT) (PDB:1TDJ)					MEKAELLRIAKPFYSAEDIKRLEKAIKFATKKHEGQIRKSGEEYITHPLKVASFLVEWRMDIDTVIAGVLHDVVEDTETPLDEIAKNFDEDIAFLVDGVTKVGKARAGMGNLETYLPQTKDNLSKLLIAVGQDVRVVIIKLADRLHNVQTLQYMSPEKQKKIARETLDVFARIADRLGMGRVRMQMEEQAFLYLNPKEYKRLENEIRKRLGKSTRKLGKVREEVEKELKKAGVEFEISGRVKSVYSLYKKLKKTRGDIDRVYDLMALRIIVNSKDDCYRVLGILHSIYKPMIERIKDYISMPKPNGYQSLHTTVITPSKLIAEFQIRTRDMHEFAERGLAASFHYHEQKSSKDYVSGATSKRRS----EVKGNGGLSNELQWIVQLQDVAQRLRDGEEIDPEQLQIDIFGDRIFVYSPKGDIYNLPEGALPLDFAYMVHSDIGKHAYAFRVNEKIHAFDKPLEKGDVVEVLTRKNSAPKIDWLELVKTSHARIKLRSQLRQR---GDLEPTKNAEAIKARKSSEK---------
1525	GC_00000054	pan-Saccharibacteria_Core_Genes	ORAL_T_B_F_Bin_00010	136	25	26	2	0	0.76255	0.940321	0.842156			T|K	Signal transduction mechanisms|Transcription			COG0317	(p)ppGpp synthase/hydrolase, HD superfamily (SpoT) (PDB:1TDJ)					MEKGELLRISKQFYSKEDIEKLEKAIDFATEKHKGQIRKSGEEYITHPLKVAGFLVDWGMDIDSVVAGVLHDVVEDTETPLEEIAEEFGEDIAFLVDGVTKVGKARSGMNNLETYLPQTKDNLSKLLIAVGQDVRVVIIKLADRLHNVQTLQYMSPEKQKKIARETLDVFARIADRLGMGRVRMQMEEQAFLYLNPKEHKRLENEIRKRLGKSTRKLGKVREEVETELQKAGIDFEISGRVKSVYSLHKKLKKTKGDIDRVYDLMALRIIVNSKDDCYRVLGILHSIYKPMIERIKDYVSMPKPNGYQSLHTTVITPSKLIAEFQIRTREMHEFAERGLAASFHYHEQKSSKDYVSGATSKRRS----EVKGNGGLTNELQWIVQLQDVAQRLRDGEEIDPEQLQIDIFGDRIFVYSPKGDIYNLPEGALPLDFAYMVHSDIGKHAYAFRVNEKIHAFDKPLEKGDIVEVMTRKSSLPKADWLDLVKTSHARIKLRSQLKKQ---GILEPVANSAAIQARKSAEKLRK------
1526	GC_00000054	pan-Saccharibacteria_Core_Genes	ORAL_T_B_F_Bin_00014	522	25	26	2	0	0.76255	0.940321	0.842156			T|K	Signal transduction mechanisms|Transcription			COG0317	(p)ppGpp synthase/hydrolase, HD superfamily (SpoT) (PDB:1TDJ)					MEKAELLRIAKPFYSAEDIKRLEKAIKFATKKHEGQIRKSGEEYITHPLKVASFLVEWRMDIDTVIAGVLHDVVEDTETPLDEIAKNFDEDIAFLVDGVTKVGKARAGMGNLETYLPQTKDNLSKLLIAVGQDVRVVIIKLADRLHNVQTLQYMSPEKQKKIARETLDVFARIADRLGMGRVRMQMEEQAFLYLNPKEYKRLENEIRKRLGKSTRKLGKVREEVEKELKKAGVEFEISGRVKSVYSLYKKLKKTRGDIDRVYDLMALRIIVNSKDDCYRVLGILHSIYKPMIERIKDYISMPKPNGYQSLHTTVITPSKLIAEFQIRTRDMHEFAERGLAASFHYHEQKSSKDYVSGATSKKRS----EVKGNGGLSNELQWIVQLQDVAQRLRDGEEIDPEQLQIDIFGDRIFVYSPKGDIYNLPEGALPLDFAYMVHSDIGKHAYAFRVNEKIHAFDKPLEKGDVVEVLTRKNSAPKIDWLELVKTSHARIKLRSQLRQR---GDLEPTKNAEAIKARKSSEK---------
1527	GC_00000054	pan-Saccharibacteria_Core_Genes	ORAL_T_C_M_Bin_00011	488	25	26	2	0	0.76255	0.940321	0.842156			T|K	Signal transduction mechanisms|Transcription			COG0317	(p)ppGpp synthase/hydrolase, HD superfamily (SpoT) (PDB:1TDJ)					MEKSELLKIAKKHYEIDEVVRLEEAIDYATIKHDGQFRKSGEKYITHPLRVAGILIKWGMDIDSVIAGVLHDVVEDTETPLEDIEEKFGKNVAFLVDGVTKVGRARSGMDNLEAYLPQTKDNLSKLLIAVGQDIRVIIIKLADRLHNVQTLEYMPPEKQKKIARESLDVFARIADRLGMGRVRMEIEEIAFSYLRPKEYNRLKNEMRKRLGKSTRKLGRVREDVENQLKKAGIDFKISGRVKSIYSLHKKLQKA-GEIDQVYDLMALRIIVKNKEDCYRVLGVLHTMYKPMIERIKDYISMPKPNGYQSLHTTVITPSKLIAEFQIRTEDMHEFAERGLAASFHYHEQKSSKNYISGATSIQRGLPDQEIKGNGGLTNELQWVVQMQDVAQRLRDGEEISSDQLQVDIFGDRIFVYSPKGDIYNLPEGALPLDYAYMVHSDVGKHAYAFRVNEKIHAFDKPLQEGDVVEVLTRKNQEPKADWLDLVTTSHARIKLRSQLKRK---GIIEPTSNATAIQARKQAEKKKI------
1528	GC_00000054	pan-Saccharibacteria_Core_Genes	ORAL_T_C_M_Bin_00022	389	25	26	2	0	0.76255	0.940321	0.842156			T|K	Signal transduction mechanisms|Transcription			COG0317	(p)ppGpp synthase/hydrolase, HD superfamily (SpoT) (PDB:1TDJ)					MEKAELLRIAKPFYSVEDIKRLEKAIEFATEKHKGQMRKSGEEYITHPLKVASFLVEWGMDIDTVVAGVLHDVVEDTETPLDEIAENFDDDIAFLVDGVTKVGKARAGMGDLETYLPQTKDNLSKLLIAVGQDVRVVIIKLADRLHNVQTLQYMSPEKQKKIARETLDVFARIADRLGMGRVRMQMEEQAFLYLNPKEYKRLENEIRKRLGKSTRKLGKVREEVEQELKKAGLDFEISGRVKSVYSLHKKLKKTKGDIDRVYDLMALRIIVNSKDDCYRVLGILHSIYKPMIERIKDYISMPKPNGYQSLHTTVITPSKLIAEFQIRTRDMHEFAERGLAASFHYHEQKSSKDYISGATSKKRS----EVKGNGGLSNELQWIVQLQDVAQRLRDGEEIDPEQLQIDIFGDRIFVYSPKGDIYNLPEGALPLDFAYMVHSDIGKHAYAFRVNEKIHAFDKPLEKGDVVEVLTRKNSEPKIDWLELVKTSHARIKLRSQLRQR---GDLEPIKNAEAIKARKSNEK---------
1529	GC_00000054	pan-Saccharibacteria_Core_Genes	PRLK01000001_1_Candidatus_Saccharibacteria_bacterium_TM7_CMJM_G6_1_HOT_870_G6CMJM_1_whole_genome_shotgun_sequence	449	25	26	2	0	0.76255	0.940321	0.842156			T|K	Signal transduction mechanisms|Transcription			COG0317	(p)ppGpp synthase/hydrolase, HD superfamily (SpoT) (PDB:1TDJ)					MEKSELLKIAKKHYEIDEVVRLEEAIDYATIKHDGQFRKSGEKYITHPLRVAGILIKWGMDIDSVIAGVLHDVVEDTETPLEDIEEKFGKNVAFLVDGVTKVGRARSGMDNLEAYLPQTKDNLSKLLIAVGQDIRVIIIKLADRLHNVQTLEYMPPEKQKKIARESLDVFARIADRLGMGRVRMEIEEIAFSYLRPKEYNRLKNEMRKRLGKSTRKLGRVREDVENQLKKAGIDFKISGRVKSIYSLHKKLQKA-GEIDQVYDLMALRIIVKNKEDCYRVLGVLHTMYKPMIERIKDYISMPKPNGYQSLHTTVITPSKLIAEFQIRTEDMHEFAERGLAASFHYHEQKSSKNYISGATSIQRGLPDQEIKGNGGLTNELQWVVQMQDVAQRLRDGEEISSDQLQVDIFGDRIFVYSPKGDIYNLPEGALPLDYAYMVHSDIGKHAYAFRVNEKIHAFDKPLQEGDVVEVLTRKNQEPKADWLDLVTTSHARIKLRSQLKRK---GIIEPTSNATAIQARKQAEKKKI------
1530	GC_00000054	pan-Saccharibacteria_Core_Genes	SDRL01000060_1_TM7_phylum_sp_oral_taxon_353_strain_TM7_HOT_353_SAG1_952SAG1_NODE_101_2_whole_genome_shotgun_sequence	166	25	26	2	0	0.76255	0.940321	0.842156			T|K	Signal transduction mechanisms|Transcription			COG0317	(p)ppGpp synthase/hydrolase, HD superfamily (SpoT) (PDB:1TDJ)					MNEVELVSLARSHYSEEQVALLEKAIHYATDKHDGQLRKSGEPYITHPLQVAAMLIDWGMDIDSVIAGVLHDTVEDTDATLEEITELFGRDIAFLVDGVTKVSQARAGMKNLESYLPSTTDNLTKLLIAVGQDVRVIIIKLADRLHNMQTLQFKSSEKQKKIARETLDVFAPLADRLNMGRLRVQLEELSFKYLMPEEYNQTVALKDSRLKKSQRKLDAVRRAVDSRLSDEKIQHQIDGRVKSTYSLYKKMKRV-PNIDDIYDLIALRIIVDDIDTCYLVLNELHNMYEPMVGRIKDYISKPKPNGYQSLHTTVVTKNGQAVEFQIRTREMHDYAERGLAASFHYNEQKLTDAYIKGKM--------------TSLPTDLHWIKHLQSAASMIREGKDFDVDNLKVDLFGDRIFIYSPKGDIYDLPDGAFPLDFAYRVHSDLAAKSSGFLVNGKMEPFSYKLQHGDTVEILTNKRARPKPGWNEYVITGHARMKLKAQLKKT---SLLGRAGSLLQRTAPFRRNKK--------
1531	GC_00000054	pan-Saccharibacteria_Core_Genes	SDRL01000060_1_TM7_phylum_sp_oral_taxon_353_strain_TM7_HOT_353_SAG1_952SAG1_NODE_101_2_whole_genome_shotgun_sequence	342	25	26	2	0	0.76255	0.940321	0.842156			T|K	Signal transduction mechanisms|Transcription			COG0317	(p)ppGpp synthase/hydrolase, HD superfamily (SpoT) (PDB:1TDJ)					MTREELLDLAAPQYDEIPVLVLDSAIDYATKKHAGQKRKSGEPYITHPLAVAGILVEWGMDIDTVIAGVLHDTVEDTDATLDELESLFGRDIAFLVDGVTKVSQARAGMRSLDSYLPHTKDNLAKLMIAVGEDIRVIIIKLADRLHNMRTLQHMPRDKQKKIARETIEVFAPLADRLNMGRVRVQLEELSFRFLMPKDFQRTKSLMDSRLKKSQRKLAKVRRDVTARLQNESLQFEMDGRVKSVYSLFKKLDRV-GDIDKIYDLIALRVIVDDLATGYLVLGVLHEMYQPFYERIKDYVANPKPNGYQSLHTTVQTPTGQIVEFQIRTQDMHEYAERGLAASFHYNEQKMSDAYRQGRI--------------AALPTDLAWIRDLQETAARAREGKSFDSEKFRMKLFEDRIFVYSPKGDIYDLPRGAFPLDYAYRIHSDIAAHASGFKVNGVMKPFTYELQHGDVVEVLTSKSAKPKPAWRDMVITPHAKTKLRMQLSKSG--GVLAHLTGLTDGVSSLFRR----------
1532	GC_00000054	pan-Saccharibacteria_Core_Genes	SDRM01000010_1_TM7_phylum_sp_oral_taxon_352_strain_TM7_HOT_352_SAG8_352SAG8_NODE_10_21_whole_genome_shotgun_sequence	588	25	26	2	0	0.76255	0.940321	0.842156			T|K	Signal transduction mechanisms|Transcription			COG0317	(p)ppGpp synthase/hydrolase, HD superfamily (SpoT) (PDB:1TDJ)					MTREELLSIAEQKYDEVPVLVLASAIDYATEKHAGQKRKSGEPYINHPLAVAGILIEWGMDIDTVVAGVLHDTVEDTDATLDDLESLFGRDVAFLVDGVTKVSQARAGMRNLDSYLPHTKDNLTKLMIAVGEDVRVIIIKLADRLHNMRTLQFMTPEKQKKIARETIEVFAPLADRLNMGRVRVQLEELSFRYLMPKAFQETKNLMDSRLKKSQRKLDHVRREVEARLKAEKLVFQMDGRVKSVYSLFKKLDKV-GDIDKIYDLIALRIIVDDLSTGYLVLGILHDMYQPMYERIKDYVANPKPNGYQSLHTTVQTPSGQIVEFQIRTKEMHEYAERGLAASFHYNEQKLTDAYKKGKI--------------GTMPADLSWIRELQEAAALISEGKRFDSNKFRMKLFSDRIFVYSPKGDIYDLPRGAFPLDYAYRIHSDIAARASGFKINGVMKPFNYKLQHGDTIEVLTSKSARPKPDWRDVIITPHAKDKLRLQLSRSN--GILQQLTG---GVSSFFRHK---------
1533	GC_00000054	pan-Saccharibacteria_Core_Genes	SDRT01000065_1_TM7_phylum_sp_oral_taxon_349_strain_TM7_HOT_349_SAG1_349SAG1_NODE_101_4_whole_genome_shotgun_sequence	850	25	26	2	0	0.76255	0.940321	0.842156			T|K	Signal transduction mechanisms|Transcription			COG0317	(p)ppGpp synthase/hydrolase, HD superfamily (SpoT) (PDB:1TDJ)					MDKHELIKLAGEHYTDTQVELLTHAIDYATEQHAGQMRQSGEPYISHPLQVAATLIDWGMDIDSVVAGVLHDTVEDTDATLEEITELFGKDIAFLVDGVTKVSQARAGMRDLASYLPATRDNLTKLLIAVGQDVRVIIIKLSDRLHNMQTLQFKSEGKQKKIARETLNVFAPLADRLNMGRLRVQLEELSFKYLMPEKYNQTVALKDSRIKKSQRKLDTVRRAVDAHLTKENIAHDIDGRVKSTYSLYKKMQRM-PNIDDIYDLIALRIIVNDIDTCYLVLSELHSMYEPMVGRIKDYISKPKPNGYQSLHTTVTTKNGQAVEFQIRTHEMHDYAERGLAASFHYNEQKLTDAYKSGTM--------------ASLPTDLHWIRHLQSAAALIREGKEFDTENLKVDLFGDRIFVYSPKGDIYDLPDGSFPLDYAYRVHSDLAAKASGFLVNGKMEPFSYKLRHGDTIEILTNKKAKPKPGWSNHMITGHARMKFKAQLRKN---SLLGQLGHVSEIIHRTARRRKNKK-----
1534	GC_00000054	pan-Saccharibacteria_Core_Genes	SDRW01000018_1_TM7_phylum_sp_oral_taxon_348_strain_TM7_HOT_348_SAG2_348SAG2_NODE_103_2_whole_genome_shotgun_sequence	65	25	26	2	0	0.76255	0.940321	0.842156			T|K	Signal transduction mechanisms|Transcription			COG0317	(p)ppGpp synthase/hydrolase, HD superfamily (SpoT) (PDB:1TDJ)					MKRRELLDLAKQLYTEDEIFELELAIDFATHAHYGQKRKSGESYITHPLAVAGILIDWAMDIDTILAGVLHDTIEDTDATLDEIESLFGHDVAFLVDGVTKVGRARAGMKNLENYLPQTTDNLSKLLVAVSQDVRVIIIKLADRLHNLRTLKYMSEEKQKKIAKESLDVFGRMADRLGMGQVRMQIEELAFSYLDPHEFNHLRNIMKKRLGKSTRKLGAVRIEVEKRLKNENISFEINGRVKSIYSLYKKLKKVNGNIDDIYDLMALRIIVNTNEDCYRVLGILHSMYQPMIARIKDYISVPKPNGYQSLHTTVITPNKHIVEFQIRTYEMHEYAERGLAASFHYHDQKSSKDYTRKRKI-------------SQLPPQLQWITRLQEIAQQLTNNEEISREQLNIDLFNDRIFVYSPKGDIYNLPEGSLPLDFAYLIHTDIGKHAYAFKVNGSIQAFDKPLANGDMVEIITRKTTIPKKEWLDLTITSHARSKIRNQLKRNTSVGALETLVRTNEIIRRKTKTDRNESKNACN
1535	GC_00000054	pan-Saccharibacteria_Core_Genes	SDRZ01000008_1_TM7_phylum_sp_oral_taxon_346_strain_TM7_HOT_346_SAG2_346SAG2_NODE_10_28_whole_genome_shotgun_sequence	506	25	26	2	0	0.76255	0.940321	0.842156	K07816	putative GTP pyrophosphokinase [EC:2.7.6.5]	T|K	Signal transduction mechanisms|Transcription			COG0317	(p)ppGpp synthase/hydrolase, HD superfamily (SpoT) (PDB:1TDJ)					MNEVELVNLARSHYSEEQVALLEKAIHYATDKHDGQLRKSGEPYITHPLQVAAMLIDWGMDIDSVIAGVLHDTVEDTDATLEEITELFGRDIAFLVDGVTKVSQARAGMKNLESYLPSTTDNLTKLLIAVGQDVRVIIIKLADRLHNMQTLQFKSPEKQKKIARETLDVFAPLADRLNMGRLRVQLEELSFKYLMPEEYNQTVALKDSRLKKSQRKLDAVRRAVDSRLSDEKIQHQIDGRVKSTYSLYKKMKRV-PNIDDIYDLIALRIIVDDIDTCYLVLNELHNMYEPMVGRIKDYISKPKPNGYQSLHTTVVTKNGQAVEFQIRTREMHDYAERGLAASFHYNEQKLTDAYIKGKM--------------TSLPTDLHWIKHLQSAASMIREGKDFDVDNLKVDLFG----------------------------------------------------------------------------------------------------------------------------
1536	GC_00000054	pan-Saccharibacteria_Core_Genes	TM7c_JB	557	25	26	2	0	0.76255	0.940321	0.842156			T|K	Signal transduction mechanisms|Transcription			COG0317	(p)ppGpp synthase/hydrolase, HD superfamily (SpoT) (PDB:1TDJ)					MKRRELLDLAKQLYTEDEIFELELAIDFATHAHYSQKRKSGEPYITHPLAVAGILIDWAMDIDTILAGVLHDTIEDTDATLDEIESLFGHDVAFLVDGVTKVGRARAGMKNLENYLPQTTDNLSKLLVAVSQDVRVIIIKLADRLHNLRTLKYMSEEKQKKIAKESLDVFGRMADRLGMGQVRMQIEELAFSYLDPHEFNRLRNIMKKRLGKSTRKLGAVRIEVEKRLKNENISFEINGRVKSIYSLYKKLKKVNGNIDDIYDLMALRIIVNTNEDCYRVLGILHSMYQPMIARIKDYISVPKPNGYQSLHTTVITPNKHIVEFQIRTYEMHEYAERGLAASFHYHDQKSSKDYTRKRKI-------------SQLPPQLQWITRLQEIAQQLTNNEEISREQLNVDLFNDRIFVYSPKGDIYNLPEGSLPLDFAYLIHTDIGKHAYAFKVNGSIQAFDKPLANGDMVEIITRKTTIPKKEWLDLTITSHARSKIRNQLKRKTSVGALETLVRTNEIIRRKTKTDRNESKNACN
1537	GC_00000055		CP040003_1_Candidatus_Saccharibacteria_bacterium_oral_taxon_488_strain_AC001_chromosome_complete_genome	8	24	26	2	0	0.69942	0.765161	0.730815													MQPDQQQQPYHYPPDAATAPQFGAPSNPPTMPGVIASGPDPVSAEPTSPYAQYPDQFSPLPPSQSQTQAPTQPTPSTQPAAQPTPNLPP-APEPNQPQPAP----------QQPAKQPTNQAKPQQKGPTSTQNTLLFSEMRENMIIMNDGSFRAIVQCQSINFDLMSGREREGIEFSYQNFLNSLYFPVQVLIRSRRVDIGPYIDRLIDIRRNQDNMLLNVLMDDYINFIDVLAQEANIMDKDFYIVVPYYQSGDMQVIKQQA--KGLFDSFF-GGKKDNTVTKIEQTAYEKAKDEIKNRVDSVMSGLFQMGVKSSQLNTKQLGELFYSSYNPDVAPQQPLS-VGADELATTYVRKG----QGESPHG-----YGGARHG----
1538	GC_00000055		CP040004_1_Candidatus_Saccharibacteria_bacterium_oral_taxon_957_strain_BB001_chromosome_complete_genome	7	24	26	2	0	0.69942	0.765161	0.730815			U	Intracellular trafficking, secretion, and vesicular transport			COG3451	Type IV secretory pathway, VirB4 component (VirB4)					MQPDN------------------------------------QQ----------PYQ------------LPPNPTTPPVVSGQPSQALPPQPQQPQPGQPMLPMQPGMTQPGQPAPNPQAQPAPKDKKSAISTQNTLLFSEMRENMIIMSDGSFRAVIECQSINFDLMSTREREAIEFSYQNLLNSLYFPIQILVRSQRVDIGPYLDRLSHIRRSQDNMLLNVLMDDYMNFIDVLSQEANIMDKRFFIVVPYFPGGDVNAMKQQA--RGLFDSFF-SGKKETLITRIDQPMYEKAKDEIKNRIDTVMNGLFAMGVKSLQLNTRQLGELFYISYNPDTAARQPLV-RNPNDLTTTYIRKG----NGESPY-------GGDL------
1539	GC_00000055		CP040008_1_Candidatus_Saccharibacteria_bacterium_oral_taxon_955_strain_PM004_chromosome_complete_genome	9	24	26	2	0	0.69942	0.765161	0.730815													MPPNT------------------------------------QTG---------PVL------------QPQPMQPTS-----GVIGSGPEQQFTPPTQPGT----------TPGQTQQQQT---QQKKVNSTQNSLLLSELRDSMVIMADGSFRAVIACKSINFDLMSSREREGVEFSYQNFLNALYFPIQIFIRSQRVDIGPYLDRLEEVRRGQDNMLLNVLMDDYIDFIDALAQEANIMDKSFFVVVPFFPSGDMSNVVEQG--KGFLSSMFGGGKKANTVTRIDKVTYEKAKDEIKNRVDAVINGLLQVGVQAVQLNTKQLGELYYNIYNPDTAVREPLG--DFERVTSTYIRKAPSPESGSTPQTPLPPSMGGVI------
1540	GC_00000055		CP040009_1_Candidatus_Saccharibacteria_bacterium_oral_taxon_955_strain_CM009_chromosome_complete_genome	9	24	26	2	0	0.69942	0.765161	0.730815													MPPNT------------------------------------QTG---------PVL------------QPQPMQPTS-----GVIGSGPEQQFTPPTQPGT----------TPGQTQQQQT---QQKKVNSTQNSLLLSELRDSMVIMADGSFRAVIACKSINFDLMSSREREGVEFSYQNFLNALYFPIQIFIRSQRVDIGPYLDRLEEVRRGQDNMLLNVLMDDYIDFIDALAQEANIMDKSFFVVVPFFPSGDMSNVVEQG--KGFLSSMFGGGKKANTVTRIDKVTYEKAKDEIKNRVDAVINGLLQVGVQAVQLNTKQLGELYYNIYNPDTAVREPLG--DFERVTSTYIRKAPSPESGSTPQTPLPPSMGGVI------
1541	GC_00000055		CP040010_1_Candidatus_Saccharibacteria_bacterium_oral_taxon_488_strain_CM003_chromosome_complete_genome	10	24	26	2	0	0.69942	0.765161	0.730815													MPPNT------------------------------------QTG---------PVL------------QPQPMQPTS-----GVIGSGPEQQFTPPTQPGT----------TPEQTQQQQT---QQKKVNSTQNSLLLSELRDSMVIMADGSFRAVIACKSINFDLMSSREREGVEFSYQNFLNALYFPIQIFIRSQRVDIGPYLDRLEEVRRGQDNMLLNVLMDDYIDFIDALAQEANIMDKSFFVVVPFFPSGDMSNVVEQG--KGFLSSMFGGGKKANTVTRIDKVTYEKAKDEIKNRVDAVINGLLQVGVQAVQLNTKQLGELYYNIYNPDTAVREPLG--DFERVTSTYIRKAPSPESGSTPQTPLPPSMGGVI------
1542	GC_00000055		CP040011_1_TM7_phylum_sp__oral_taxon_952_strain_TM7x_chromosome_complete_genome	10	24	26	2	0	0.69942	0.765161	0.730815													MQPEL------------------------------------QNQQ--------LNQ--------------QLPQTNAAIPNIPQQSAVNTTIAGSATTPTP----------DKSPENK------KQSGPISTQNTLLFSEMRENMIIMSDGSFRAVIECESINFDLMSSREREGIEFSYQNFINSLYFPIQILVRSRRVDIGPYLDRLADIRRNQDNMLLNVLMDDYMDFIDVLAQEANIMDKSFYVVVPYYPDGDTNAFKQQT--KGLFSSFF-SGKKEATVTKIDQVTYTKAKDEIKNRIDSVMSGLFQIGVKSWQLNTRQLGELFYTSYNPDTSSRESLSEIDPSELTTTYVTKG----TGQAPT-------GERL------
1543	GC_00000055		CP047917_1_Candidatus_Saccharibacteria_bacterium_oral_taxon_488_strain_FS15P_chromosome_complete_genome	9	24	26	2	0	0.69942	0.765161	0.730815													MQPNQQQQPYHYPPDAAAAPQFGAPSNPPTMPGVIASGPDPVSTEPTSPYAQYPDQFSPLPQQLPQAPAQPQPMPSAQPAAQPAPNPPS-TPEPNQPQPAP----------QQPAKQPTNQAKPQQKGPTSTQNTLLFSEMRENMIIMNDGSFRAIVQCQSINFDLMSGREREGIEFSYQNFLNSLYFPVQVLIRSRRVDIGPYIDRLIDIRRNQDNMLLNVLMDDYINFIDVLAQEANIMDKDFYIVVPYYQSGDMQVIKQQA--KGLFDSFF-GGKKDNTVTKIEQTAYEKAKDEIKNRVDSVMSGLFQMGVKSAQLNTKQLGELFYSSYNPDVAPQQPLS-VGADELATTYVRKG----QGESPHG-----YGGARHG----
1544	GC_00000055		CP058260_1_Candidatus_Saccharibacteria_bacterium_oral_taxon_488_strain_HB001_chromosome_complete_genome	8	24	26	2	0	0.69942	0.765161	0.730815													MQPDQQQQPYHYPPDAAAAPQFGAPSNSPTMPGVIASGPDPVSAEPTSPYAQFPDQFSPLPPSQTQ--APTQPTPSTQPAAQPTPNLPP-APEPNQPQPAP----------QQPAKQPASQAKPQQKGPTSTQNTLLFSEMRENMIIMNDGSFRAVVQCQSINFDLMSGREREGIEFSYQNFLNSLYFPVQVLIRSRRVDIGPYIDRLIDIRRNQDNMLLNVLMDDYINFIDVLAQEANIMDKDFYIVVPYYQSGDMQVIKQQA--KGLFDSFF-GGKKDNTVTKIEQTAYEKAKDEIKNRVDSVMSGLFQMGVKSSQLNTKQLGELFYSSYNPDVAPQQPLS-VGADELATTYVRKG----QGESPHR-----YGGARHG----
1545	GC_00000055		Candidatus_Nanogingivalaceae_FGB1_strain_JCVI_1_bin_12	63	24	26	2	0	0.69942	0.765161	0.730815													MNNMN------------------------------------QKN---------PAM--------------------------DANQAENKTNSNAPANPT------------------------------STQNSLEIAELREGMVVMRDGSFRAVIACKSINFDLMSSREREGVEYSYQSFLNSLTFPIQILVRSQRVDIEPYLNKLADIQMAQDNMLLGDLMEDYINFIDSLSRSANIMDKSFFIVIPYHPTGDLNNLKDSA--KGFFGKIF--AKPSAQISKIDRNTWDKAREEIKKRVDSITGGLYQMGIKSVQLSTKELGELYYNVYNPDTAVYEPLG--DFRDTASLFVRKA----DGDNPNQ------GGF-------
1546	GC_00000055		G6_32_bin_33_unicycler	302	24	26	2	0	0.69942	0.765161	0.730815													MNQKN------------------------------------------------PAM--------------------------DANQAENKTNSNAPANPT------------------------------STQNSLEIAELREGMVVMRDGSFRAVIACKSINFDLMSSREREGVEYSYQSFLNSLTFPIQILVRSQRVDIEPYLNKLADIQIAQDNMLLGDLMEDYINFIDSLSRSANIMDKSFFIVIPYHPTGDLNNLKDSA--KGFFGKIF--AKPSAQISKIDRNTWDKAREEIKKRVDSITGGLYQMGIKSVQLSTKELGELYYNVYNPDTAVYEPLG--DFRDTASLFVRKA----DGDNPNQ------GGF-------
1547	GC_00000055		GCA_015257795_2_ASM1525779v2_JB001_complete_genome	7	24	26	2	0	0.69942	0.765161	0.730815													MNNMN------------------------------------QKN---------PAM--------------------------DANQAENKTNSNAPANPT------------------------------STQNSLEIAELREGMVVMRDGSFRAVIACKSINFDLMSSREREGVEYSYQSFLNSLTFPIQILVRSQRVDIEPYLNKLADIQMAQDNMLLGDLMEDYINFIDSLSRSANIMDKSFFIVIPYHPTGDLNNLKDSA--KGFFGKIF--AKPSAQISKIDRNTWDKAREEIKKRVDSITGGLYQMGIKSVQLSTKELGELYYNVYNPDTAVYEPLG--DFRDTASLFVRKA----EGDNPNQ------GGF-------
1548	GC_00000055		JB002_complete_genome	7	24	26	2	0	0.69942	0.765161	0.730815													MNNNQ------------------------------------------------VNN--------------------------QQNQSQNQTNISAPTNPS------------------------------STQNSLDIAELREGMVVMRDGSFRAVIACKSINFDLMSSREREGVEYSYQSFLNALTFPIQILVRSQRVDIEPYLNKLAEIQVAQDNMLLGDLMEDYINFIDSLSRSANIMDKSFFIVVPYYPSGDLNNLKGSA--KGFFGKIF--AKPGGQISKIDRNTWDKAREEIKKRVDSITGGLYQMGIKSVQLNTKELGELYYNVYNPDTAVYEPLG--DFRDTASLFVRKA----EGERPDQ------GGF-------
1549	GC_00000055		JB003_complete_genome	7	24	26	2	0	0.69942	0.765161	0.730815													MNNMN------------------------------------QKN---------PAM--------------------------DANQAENKTNSNAPANPT------------------------------STQNSLEIAELREGMVVMRDGSFRAVIACKSINFDLMSSREREGVEYSYQSFLNSLTFPIQILVRSQRVDIEPYLNKLADIQMAQDNMLLGDLMEDYINFIDSLSRSANIMDKSFFIVIPYHPTGDLNNLKDSA--KGFFGKIF--AKPSAQISKIDRNTWDKAREEIKKRVDSITGGLYQMGIKSVQLSTKELGELYYNVYNPDTAVYEPLG--DFRDTASLFVRKA----EGDNPNQ------GGF-------
1550	GC_00000055		ORAL_T_A_F_MAG_00016	161	24	26	2	0	0.69942	0.765161	0.730815													MNNNQ------------------------------------------------INQ--------------------------------NQTNVNNPANPL------------------------------STQNSLEIAELREGMVVMRDGSFRAVVACKSINFDLMSAREREGVEYSYQSFLNALTFPIQILVRSQRVDIEPYLNRLAEIQVAQDNMLLSDLMEDYINFIDSLSRSANIMDKSFFIVIPYYPSGDITNLKGSA--KGFFGKIF--AKPGAQVSKIDRNTWDKAREEIKKRVDSITGGLYQMGIKSVQLNTKELGELYYNVYNPDTAVYEPLG--DFRDTASLFVRKA----EGERPNQ------GGF-------
1551	GC_00000055		ORAL_T_B_F_Bin_00010	94	24	26	2	0	0.69942	0.765161	0.730815													MSINK------------------------------------IN----------PNQ-------------------------QDPNLNQNQTNSTAPSNPA------------------------------STQNSLEIAEIREGMVIMRDGSFRAVVACKSINFDLMSAREREGVEYSYQSFLNALTFPIQILVRSQRVDIEPYLSKLADIQVAQDNMLLGDLMEDYINFIDSLSRSANIMDKSFFIVIPYYPTGDLNNLKGAA--KGFFGKLF--AKQSAQISKIDRTTWDSAHEEIKKRVDSITGGLYQMGIKSVQLNTKELGNLYYNVYNPDTAVYEPLG--DFRDTASLFVRKG----EGEKPEQ------GGF-------
1552	GC_00000055		ORAL_T_B_F_Bin_00014	20	24	26	2	0	0.69942	0.765161	0.730815													MNNNQ------------------------------------------------INQ--------------------------------NQTNVNNPANPL------------------------------STQNSLEIAELREGMVVMRDGSFRAVVACKSINFDLMSAREREGVEYSYQSFLNALTFPIQILVRSQRVDIEPYLNRLAEIQVAQDNMLLSDLMEDYINFIDSLSRSANIMDKSFFIVIPYYPSGDITNLKGSA--KGFFGKIF--AKPGAQVSKIDRNTWDKAREEIKKRVDSITGGLYQMGIKSVQLNTKELGELYYNVYNPDTAVYEPLG--DFRDTASLFVRKA----EGERPNQ------GGF-------
1553	GC_00000055		ORAL_T_C_M_Bin_00022	393	24	26	2	0	0.69942	0.765161	0.730815													MNNNQ------------------------------------------------VNN--------------------------QQNQSQNQTNINAPTNPS------------------------------STQNSLDIAELREGMVVMRDGSFRAVIACKSINFDLMSSREREGVEYSYQSFLNALTFPIQILVRSQRVDIEPYLNKLAEIQVAQDNMLLGDLMEDYINFIDSLSRSANIMDKSFFIVVPYYPSGDLNNLKGSA--KGFFGKIF--AKPGGQISKIDRNTWDKAREEIKKRVDSITGGLYQMGIKSVQLNTKELGELYYNVYNPDTAVYEPLG--DFRDTASLFVRKA----EGERPDQ------GGF-------
1554	GC_00000055		PRLK01000001_1_Candidatus_Saccharibacteria_bacterium_TM7_CMJM_G6_1_HOT_870_G6CMJM_1_whole_genome_shotgun_sequence	478	24	26	2	0	0.69942	0.765161	0.730815													MNNNQ------------------------------------NNN---------INN--------------------------NQQGKVPELNSHAPANPS------------------------------STQNTLEFAEIREGMVVMKDGSFRSVIACKSINYDLMSQREREGVEYSYQSFLNALTFPIQILVRSQRVDIEPYLNKLSDILRDQDNMLLSDLMEDYINFIDNLSRSANIMDKSFFIVVPYYPQGDLDTVKKQA--KGFFGRLF--SKPSAKISKIDRETWEKALEEMKKRVDGITGGLFQIGIKSVQLNTKELGELYYNAYNPDTAIYEPLG--DFKEVAGLVVRK------GDNNMK------GNN-------
1555	GC_00000055		SDRL01000060_1_TM7_phylum_sp_oral_taxon_353_strain_TM7_HOT_353_SAG1_952SAG1_NODE_101_2_whole_genome_shotgun_sequence	69	24	26	2	0	0.69942	0.765161	0.730815													MQPEL------------------------------------QNQQ--------PYQ---------------PPAPQQINAAIPDGNTPQQQPIGSGQQPVD----------QTSKTQSPKDK--KKNGAISTQNTLLFSEMRDNMIIMSDGSFRAVVECQSINFDLMSAREREGVEFSYQNFINSLYFPVQILIRSRRVDIGPYLDRLAEIRRNQDNMLLNVLMDDYMDFIDVLAQEANIMDKSFYVVVPYYQKGDESVTKQQA--KGLFNSFF-SGKKETSVTKIDQVTYTKAKDEIKNRLDSVMSGMFQMGVKSRQLNTRELGELLYTSYNPDTSSRESLASIDPSDLTTTYITKG----QGPPPAG------RGLL------
1556	GC_00000055		SDRM01000010_1_TM7_phylum_sp_oral_taxon_352_strain_TM7_HOT_352_SAG8_352SAG8_NODE_10_21_whole_genome_shotgun_sequence	544	24	26	2	0	0.69942	0.765161	0.730815													MQPEL------------------------------------QNQQ--------SYQ--------------QVPQTNAALPGVSQQPSVAIGSGPNPTTPSP----------DKTPDDK------KQKGPISTQNTLLFSEMRENMIIMSDGSFRAVVECESINFDLMSSREREGIEFSYQNFINSLYFPIQVLIRSRRVDIGPYLDRLAEIRRNQDNMLLNVLMDDYMDFIDILAQEANIMDKSFYVVVPYYPAGEENAFKQQT--KGLFNSFF-SGKKEATVTKIDQVTYTKAKDEIKNRIDSVMNGLFQMGVKSWQLNTRQLGELFYTSYNPDTSSRESLEDIDPSELTTTYVTKG----TGPSPR-------GGRS------
1557	GC_00000055		SDRT01000065_1_TM7_phylum_sp_oral_taxon_349_strain_TM7_HOT_349_SAG1_349SAG1_NODE_101_4_whole_genome_shotgun_sequence	50	24	26	2	0	0.69942	0.765161	0.730815													MPPSN------------------------------------QVN---------PSQ--------------TPPVASG-----GAVSAMPAQAAATPNQAAQ--------------------KTKTQQNVASTQNSLLLSELRDSMVIMSDGTFRAIVACKSINFDLMSERERGGVETNYQDFLNALRFPIQILVRSQRVDVGPYLDKLELLRRDQDNMLLGVLMDDYINFIDLLSQEANIMDKSFFVVIPYYPAGEITNVVEQS--KGFFNSIF-GGNKKNTITKIDKDTYEKAKDEIRNRVESVVNGLTQIGVRATQLNTKQIGELYYNIYNPDTAVREPLG--NFEDVTSLYIRKG----EGNAPTL------GVQQ------
1558	GC_00000055		SDRT01000065_1_TM7_phylum_sp_oral_taxon_349_strain_TM7_HOT_349_SAG1_349SAG1_NODE_101_4_whole_genome_shotgun_sequence	307	24	26	2	0	0.69942	0.765161	0.730815													MPPNN------------------------------------QAN---------PLQ------------QPAPPGPVADSLYNSQQTPLSTNPIASQQNPLL----------QQPLDDKNKKPAVK---QSSTQNSLLLSELRDSMVIMNDGTFRAVVACKSINFDLMSSRERDGVELSYQDFLNALYFPIQVFIRSQQVDIGPYIDKLTLLRRDEDNMLLGVLMEDYINFIDMLSQEANIMDKSFFVVIPYYPTGDISEILDQS--KGFFSSIF--GKKKDPVTKIDKETYKKAKEEIKNRVDSVVSGLIRVGVQTSRLNTKQLGELYYNIYNPDTAVREPLG--DFNNVASLYVRKG----DKSESVQ------GVQF------
1559	GC_00000055		SDRW01000018_1_TM7_phylum_sp_oral_taxon_348_strain_TM7_HOT_348_SAG2_348SAG2_NODE_103_2_whole_genome_shotgun_sequence	713	24	26	2	0	0.69942	0.765161	0.730815													MQPQQ---------------------------------PYPQNGQQGYPINGVPNQGQSYQQGGHQY-TPYPQAGPG-----GRPYPPQQSPQPGPGRPGP----------QQNPAQQQKAQPQQPRPKNTTQNSLLFSEIRDNMLIMADGSFRAVIVCKSINFDLMSSSEREAVEFSYQSFINSLTHPIQILIRSQKIDIGPYLDRLIAIRKSQDNMLLGVLMDDYIEFIDIVSEEANIMDKSFYVVIPYSVVGDLSNIKDAG--KGFFAKMF--GGGGTTITRIDKITYQKAKDEIKNRVDSVTNGLFQMGVHCRQLNSKELGELYYNYYNPDTAIREPLS--NFRQNTFSYVRKA----EGESPHQ----QNGGVM------
1560	GC_00000055		SDRW01000018_1_TM7_phylum_sp_oral_taxon_348_strain_TM7_HOT_348_SAG2_348SAG2_NODE_103_2_whole_genome_shotgun_sequence	431	24	26	2	0	0.69942	0.765161	0.730815													#NAME?
1561	GC_00000055		SDRZ01000008_1_TM7_phylum_sp_oral_taxon_346_strain_TM7_HOT_346_SAG2_346SAG2_NODE_10_28_whole_genome_shotgun_sequence	176	24	26	2	0	0.69942	0.765161	0.730815													MPPNN---------------------------------LPPNQA---------PMP------------APMPPAIAG----SGQNIAAPGDPAGNPGAPSS----------TDPKKSKGKEQP-K---ATSTQNSLIFSELRDSMVVMNDGSFRAIVACKSINFDLMSSRERDGVELSYQDFLNALYFPIQIFIRSQRVDIGPYLDKLDALRRDQDNMLLGVLMDDYINFIDVLSQEANIMDKSFFVVIPYFPTGDVTNIVQQS--KGIFSILF--GSKKENVTKIDTQTYAKAKEEIKNRVDSVIGGLMRVGVYSIQLNTKQLGELYYNIYNPDTAVREPLD--DFGDVASLYVRKG----EGNNPYT----HEEIR-------
1562	GC_00000055		TM7c_JB	56	24	26	2	0	0.69942	0.765161	0.730815													MQPQQ---------------------------------PYPQNGQQGYPINGVPNQGQSYQQGGHQY-TPYPQAGPG-----GRPYPPQQSPQPGPGRPGP----------QQNPAQQQKAQPQQPRPKNTTQNSLLFSEIRDNMLIMADGSFRAVIVCKSINFDLMSSSEREAVEFSYQSFINSLTHPIQILIRSQKIDIGPYLDRLIAIRKSQDNMLLGVLMDDYIEFIDIVSEEANIMDKSFYVVIPYSVVGDLSNIKDAG--KGFFAKMF--GGGGTTITRIDKITYQKAKDEIKNRVDSVTNGLFQMGVHCRQLNSKELGELYYNYYNPDTAIREPLS--NFRQNTFSYVRKA----EGESPHQ----QNGGVM------
1563	GC_00000056	pan-Saccharibacteria_Core_Genes	CP040003_1_Candidatus_Saccharibacteria_bacterium_oral_taxon_488_strain_AC001_chromosome_complete_genome	683	25	26	2	0	0.789574	0.854986	0.820979	K03979	GTPase [EC:3.6.5.-]	D|L	Cell cycle control, cell division, chromosome partitioning|Replication, recombination and repair			COG0536	GTPase involved in cell partioning and DNA repair (Obg) (PDB:1LNZ)					--------------------------------------------MFADTAKVLVRAGKGGNGAVSFRHEKYVDKGGPDGGDGGRGGDVVFLATKDLNTLLNFRYKPELKAEHGGDGSKRNKRGKSGSPLVVKVPMGTLVKRDGKVVVDLTVDQQQAVVARGGDGGFGNAHFTSSTRQAPKIAELGEAGEEFEAELELKLLADVGLVGFPNAGKSTFLSVVSNARPEIANYEFTTLTPNLGVADIDDSSVLIADIPGLIEGASEGKGLGDQFLRHVERTAVLLHMIDAYSDDPAEKYQTIRRELEKYSEELAARPEIIALTKCEGLDDEIIAMQSTALQNVAN-GSPVVAISSQTHAGVTELLRLLRREVTEYR--AREAEMVEEEG---DDLPVIALDAQA-ASDAWTVERVVGAEPDNVDDEDA-VSFIIHGAKIEKFARRTNFDQFESVNRLRDIMRKMGITHELIRQGAVGETVVQIGESTPFTLVEQ----
1564	GC_00000056	pan-Saccharibacteria_Core_Genes	CP040004_1_Candidatus_Saccharibacteria_bacterium_oral_taxon_957_strain_BB001_chromosome_complete_genome	559	25	26	2	0	0.789574	0.854986	0.820979	K03979	GTPase [EC:3.6.5.-]	D|L	Cell cycle control, cell division, chromosome partitioning|Replication, recombination and repair			COG0536	GTPase involved in cell partioning and DNA repair (Obg) (PDB:1LNZ)					-----------------------------MNAPVYSGAFCYNIDMFVDTAKVLVRAGKGGNGAVSFRHEKYVDKGGPDGGDGGRGGDVVFLATKDLNTLLNFRYKPELKAENGGDGSKRNKRGKSGSPLVVKVPMGTLVKRDGKVVADLTVDQQQAVVARGGDGGFGNAHFTSSTRQAPKIAELGEAGEEFEAELELKLLADVGLVGFPNAGKSTFLSVVSNARPEIANYEFTTLTPNLGVADVDDGSVLIADIPGLIEGASEGKGLGDQFLRHVERTAVLLHMIDAYSDDPAEKYQTIRRELEKYSEELAARPEIIALTKCEGLDDEIIAMQSTALQNVAN-GSPVVAISSQTHAGVTELLRLLRREVTDYR--AHEAEMVEEEG---DDLPVIALDAQA-ASDAWTVERVVGAEPEKVDDEDA-VSFIIHGAKIEKFARRTNFDQFESVNRLRDIMRKMGITHELIRQGAVGETVVQIGESMPFTLVEQ----
1565	GC_00000056	pan-Saccharibacteria_Core_Genes	CP040008_1_Candidatus_Saccharibacteria_bacterium_oral_taxon_955_strain_PM004_chromosome_complete_genome	608	25	26	2	0	0.789574	0.854986	0.820979	K03979	GTPase [EC:3.6.5.-]	D|L	Cell cycle control, cell division, chromosome partitioning|Replication, recombination and repair			COG0536	GTPase involved in cell partioning and DNA repair (Obg) (PDB:1LNZ)					--------------------------------------------MFIDIAKVTVQAGKGGDGAVSFRHEIYVDKGGPDGGDGGRGGDVIFLASEQLNTLLKFRYQPRLIASDGVNGSKRKMAGRSGEDLVVKVPVGTVVKRDGAVIADLVSPEQKVVVAKGGDGGFGNAHFKSSTRQTPRMAELGEPGESFEAELELKLLADVGLIGFPNAGKSTFLSVVSNARPEIANYEFTTLTPNLGVADVDDGSILIADIPGLIEGASEGRGLGDQFLRHVERTAVLLHMIDAYSDNPAEKYLAIRRELEKYSKDLAERPEIVALTKCEGLDDEIIAMQATALQNVTG-GAQVVAISSQTHHNIKELLRLLRQEVEDYR--QREAKVVETSG---DDVPVISLGEGE-SADNWLVERLDDVENEDGEVVRA---FKVTGKKIEKFARRTNFDQFEAVNRLRDIMKRLGISHELMRRGAEGDSYVVIGESQLFTLVEQ----
1566	GC_00000056	pan-Saccharibacteria_Core_Genes	CP040009_1_Candidatus_Saccharibacteria_bacterium_oral_taxon_955_strain_CM009_chromosome_complete_genome	608	25	26	2	0	0.789574	0.854986	0.820979	K03979	GTPase [EC:3.6.5.-]	D|L	Cell cycle control, cell division, chromosome partitioning|Replication, recombination and repair			COG0536	GTPase involved in cell partioning and DNA repair (Obg) (PDB:1LNZ)					--------------------------------------------MFIDIAKVTVQAGKGGDGAVSFRHEIYVDKGGPDGGDGGRGGDVIFLASEQLNTLLKFRYQPRLIASDGVNGSKRKMAGRSGEDLVVKVPVGTVVKRDGAVIADLVSPEQKVVVAKGGDGGFGNAHFKSSTRQTPRMAELGEPGESFEAELELKLLADVGLIGFPNAGKSTFLSVVSNARPEIANYEFTTLTPNLGVADVDDGSILIADIPGLIEGASEGRGLGDQFLRHVERTAVLLHMIDAYSDNPAEKYLAIRRELEKYSKDLAERPEIVALTKCEGLDDEIIAMQATALQNVTG-GAQVVAISSQTHHNIKELLRLLRQEVEDYR--QREAKVVETSG---DDVPVISLGEGE-SADNWLVERLDDVENEDGEVVRA---FKVTGKKIEKFARRTNFDQFEAVNRLRDIMKRLGISHELMRRGAEGDSYVVIGESQLFTLVEQ----
1567	GC_00000056	pan-Saccharibacteria_Core_Genes	CP040010_1_Candidatus_Saccharibacteria_bacterium_oral_taxon_488_strain_CM003_chromosome_complete_genome	608	25	26	2	0	0.789574	0.854986	0.820979	K03979	GTPase [EC:3.6.5.-]	D|L	Cell cycle control, cell division, chromosome partitioning|Replication, recombination and repair			COG0536	GTPase involved in cell partioning and DNA repair (Obg) (PDB:1LNZ)					--------------------------------------------MFIDIAKVTVQAGKGGDGAVSFRHEIYVDKGGPDGGDGGRGGDVIFLASEQLNTLLKFRYQPRLIASDGVNGSKRKMAGRSGEDLVVKVPVGTVVKRDGAVIADLVSPEQKVVVAKGGDGGFGNAHFKSSTRQTPRMAELGEPGESFEAELELKLLADVGLIGFPNAGKSTFLSVVSNARPEIANYEFTTLTPNLGVADVDDGSILIADIPGLIEGASEGKGLGDQFLRHVERTAVLLHMIDAYSDNPAEKYLAIRRELEKYSKDLTKRPEIVALTKCEGLDDEIIAMQATALQNVTG-GAQVVAISSQTHHNIKELLRLLRQEVEDYR--QREAKVVETSG---DDVPVISLGEGG-PTDDWSVERLDDVENEDGEVVRV---FKVTGKKIEKFARRTNFDQFEAVNRLRDIMKRLGISHELMRRGAEGDSYVVIGESQLFTLVEQ----
1568	GC_00000056	pan-Saccharibacteria_Core_Genes	CP040011_1_TM7_phylum_sp__oral_taxon_952_strain_TM7x_chromosome_complete_genome	515	25	26	2	0	0.789574	0.854986	0.820979	K03979	GTPase [EC:3.6.5.-]	D|L	Cell cycle control, cell division, chromosome partitioning|Replication, recombination and repair			COG0536	GTPase involved in cell partioning and DNA repair (Obg) (PDB:1LNZ)					--------------------------------------------MFVDIAKVFVRAGRGGNGAVSFRHEKYVDKGGPDGGDGGRGGDVVFLATKDLNTLLNFRYKPELKAENGEDGSKRKKRGKSGSPLVVKVPMGTLVKRDGKVVADLTVDQQQAVVARGGDGGFGNAHFTSSTRQAPKIAELGEAGEEFEAELELKLLADVGLVGFPNAGKSTFLSVVSNARPEIANYEFTTLTPNLGVADVDDGSILIADIPGLIEGASEGKGLGDQFLRHVERTAVLLHMIDAYSDDPAEKYQTIRRELEKYSEELATRPEIIALTKCEGLDDEIIAMQSTALQNVAN-GSPVVAISSQTHTGVTELLRLLRREVTDYR--AREAEMVEEEG---DELPVITLDGQA-ASDAWTVERVVGAEPENVDEEDV-VSFIIHGPKIEKFARRTNFDQFESVNRLRDIMRKMGIAHELIRQGAVGDTLVQIGESMPFTLVEQ----
1569	GC_00000056	pan-Saccharibacteria_Core_Genes	CP047917_1_Candidatus_Saccharibacteria_bacterium_oral_taxon_488_strain_FS15P_chromosome_complete_genome	743	25	26	2	0	0.789574	0.854986	0.820979	K03979	GTPase [EC:3.6.5.-]	D|L	Cell cycle control, cell division, chromosome partitioning|Replication, recombination and repair			COG0536	GTPase involved in cell partioning and DNA repair (Obg) (PDB:1LNZ)					--------------------------------------------MFVDTAKVLVRAGKGGNGAVSFRHEKYVDKGGPDGGDGGRGGDVVFLATKDLNTLLNFRYRPELKAENGGDGSKRNKRGKSGSPLVIKVPMGTLVKRDGEVVADLTADQQQAVVARGGDGGFGNAHFTSSTRQAPKMAELGEAGEEFEAELELKLLADVGLVGFPNAGKSTFLSVVSNARPEIANYEFTTLTPNLGVADVDDGSVLIADIPGLIEGASEGKGLGDQFLRHVERTAVLLHMIDAYSDDPAEKYQTIRRELEKYSEELATRPEIIALTKCEGLDEEIIAMQSTALHNVAN-GSPVVVISSQTHAGVTELLRLLRREVTNYR--VREAERTEEEG---DDLPVIALDAQA-ASDAWTVERVVGAEPENVDDEEM-ISFIIHGAKIEKFARRTNFDQFESVNRLRDIMRKMGITHELIRQGAVGETVVQIGESKPFTLVE-----
1570	GC_00000056	pan-Saccharibacteria_Core_Genes	CP058260_1_Candidatus_Saccharibacteria_bacterium_oral_taxon_488_strain_HB001_chromosome_complete_genome	645	25	26	2	0	0.789574	0.854986	0.820979	K03979	GTPase [EC:3.6.5.-]	D|L	Cell cycle control, cell division, chromosome partitioning|Replication, recombination and repair			COG0536	GTPase involved in cell partioning and DNA repair (Obg) (PDB:1LNZ)					--------------------------------------------MFADTAKVLVRAGKGGNGAVSFRHEKYVDKGGPDGGDGGRGGDVVFLATKDLNTLLNFRYKPELKAEHGGDGSKRNKRGKSGSPLVVKVPMGTLVKRDGKVVVDLTVDQQQAVVARGGDGGFGNAHFTSSTRQAPKIAELGEAGEEFEAELELKLLADVGLVGFPNAGKSTFLSVVSNARPEIANYEFTTLTPNLGVADIDDSSVLIADIPGLIEGASEGKGLGDQFLRHVERTAVLLHMIDAYSDDPAEKYQTIRRELEKYSEELAARPEIIALTKCEGLDDEIIAMQSTALQNVAN-GSPVVAISSQTHAGVTELLRLLRREVTEYR--AREAEMVEEEG---DDLPVIVLDAQA-ASDAWTVERVVGAEPDNVDDEDA-VSFIIHGAKIEKFARRTNFDQFESVNRLRDIMRKMGITHELIRQGAVGETVVQIGESTPFTLVEQ----
1571	GC_00000056	pan-Saccharibacteria_Core_Genes	Candidatus_Nanogingivalaceae_FGB1_strain_JCVI_1_bin_12	434	25	26	2	0	0.789574	0.854986	0.820979													#NAME?
1572	GC_00000056	pan-Saccharibacteria_Core_Genes	G6_32_bin_33_unicycler	10	25	26	2	0	0.789574	0.854986	0.820979	K03979	GTPase [EC:3.6.5.-]	D|L	Cell cycle control, cell division, chromosome partitioning|Replication, recombination and repair			COG0536	GTPase involved in cell partioning and DNA repair (Obg) (PDB:1LNZ)					--------------------------------------------MFVDTAKIFVQAGRGGNGAVSFRRELYIEKGGPDGGDGGRGGDVIFRATKDLNTLLNFRYKPELKAKNGESGSRRNKTGKSGEPLIVKVPVGTIVKRDNEVLADLKFDGEEAVIARGGDGGFGNAHFKSSVRQTPRVAELGEAGESFEADLELKLLADVGLVGFPNAGKSTFLSVVSNARPEIANYAFTTLTPNLGVAEIDGSNLLIADIPGLIEGASEGKGLGDAFLRHVERTSVLLHLIDVYEEKPDEQYRIIREELKKYQPELLNRPEIIALTKTEGMDTEIIDFQISKLRKVAG-DSQIFAISSSAHQGLKEVLRALRKQVEDFRSLQNEAEDNEED----EDITIISLSKDD-INKAWFVEFNEE--------EGV---YEVFGDKIEKFARRTNFMNIHGVNRLRDILRKMGIEHELRRMGAENSSIISISGNQ-FELVDSNWED
1573	GC_00000056	pan-Saccharibacteria_Core_Genes	GCA_015257795_2_ASM1525779v2_JB001_complete_genome	491	25	26	2	0	0.789574	0.854986	0.820979	K03979	GTPase [EC:3.6.5.-]	D|L	Cell cycle control, cell division, chromosome partitioning|Replication, recombination and repair			COG0536	GTPase involved in cell partioning and DNA repair (Obg) (PDB:1LNZ)					--------------------------------------------MFVDTAKIFVQAGRGGNGAVSFRRELYIEKGGPDGGDGGRGGDVIFRATKDLNTLLNFRYKPELKAKNGESGSKRNKTGKSGEPLIVKVPVGTIVKRDNEVLADLKFDGEEVIIARGGDGGFGNAHFKSSVRQTPRVAELGEAGESFEADLELKLLADVGLVGFPNAGKSTFLSVVSNARPEIANYAFTTLTPNLGVAEIDGSNLLIADIPGLIEGASEGKGLGDAFLRHVERTSVLLHLIDVYEEKPDEQYRIIREELKKYQPELLNRPEIIALTKTEGMDTEIIDFQISKLRKVAG-DSQIFAISSSAHQGLKEVLRALRKQVEDFRSFQNEAEDNEED----EDITIISLSKED-INKAWFVEFNEE--------EGV---YEVFGDKIEKFARRTNFMNIHGVNRLRDILRKMGIEHELRRMGAENSSIISISGNQ-FELVDSNWED
1574	GC_00000056	pan-Saccharibacteria_Core_Genes	JB002_complete_genome	473	25	26	2	0	0.789574	0.854986	0.820979	K03979	GTPase [EC:3.6.5.-]	D|L	Cell cycle control, cell division, chromosome partitioning|Replication, recombination and repair			COG0536	GTPase involved in cell partioning and DNA repair (Obg) (PDB:1LNZ)					---------------------MSVTVLSAHLKLDFLYFLCYYIYMFVDTAKIFVQAGRGGNGAVSFRRELYIEKGGPDGGDGGKGGNVVFRATKDLNTLLNFRYKPEIKAKNGENGSKRNKTGKSGEDLIVKVPVGTLVKRDGEILADLKFDGEEAIVARGGDGGFGNAHFKSSVRQTPRVAELGEAGETFEADLELKLLADVGLVGFPNAGKSTFLSVVSNARPEIANYAFTTLTPNLGVAEIDGFNLLIADIPGLIEGASEGKGLGDAFLRHVERTSVLLHLIDIYEENPDEQYKIIREELKKYQPELLDRPEIIALTKAEGMDTEMIDFQISKLHKVAG-DSQIFAISSSAHQGLKEVLRALRKQVEDFRSSQSEIEVDEEED---GNIAVISLSQDE-INKAWSVEFNEE--------ENI---FEVHGEKIEKFARRTNFMNIHGVNRLRDILRKMGIEHELRRMGAENSSIISIAGNQ-FELVDSNWED
1575	GC_00000056	pan-Saccharibacteria_Core_Genes	JB003_complete_genome	490	25	26	2	0	0.789574	0.854986	0.820979	K03979	GTPase [EC:3.6.5.-]	D|L	Cell cycle control, cell division, chromosome partitioning|Replication, recombination and repair			COG0536	GTPase involved in cell partioning and DNA repair (Obg) (PDB:1LNZ)					--------------------------------------------MFVDTAKIFVQAGRGGNGAVSFRRELYIEKGGPDGGDGGRGGDVIFRATKDLNTLLNFRYKPELKAKNGESGSKRNKTGKSGEPLIVKVPVGTIVKRDNEVLADLKFDGEEVIIARGGDGGFGNAHFKSSVRQTPRVAELGEAGESFEADLELKLLADVGLVGFPNAGKSTFLSVVSNARPEIANYAFTTLTPNLGVAEIDGSNLLIADIPGLIEGASEGKGLGDAFLRHVERTSVLLHLIDVYEEKPDEQYRIIREELKKYQPELLNRPEIIALTKTEGMDTEIIDFQISKLRKVAG-DSQIFAISSSAHQGLKEVLRALRKQVEDFRSFQNEAEDNEED----EDITIISLSKED-INKAWFVEFNEE--------EGV---YEVFGDKIEKFARRTNFMNIHGVNRLRDILRKMGIEHELRRMGAENSSIISISGNQ-FELVDSNWED
1576	GC_00000056	pan-Saccharibacteria_Core_Genes	ORAL_T_A_F_MAG_00016	665	25	26	2	0	0.789574	0.854986	0.820979	K03979	GTPase [EC:3.6.5.-]	D|L	Cell cycle control, cell division, chromosome partitioning|Replication, recombination and repair			COG0536	GTPase involved in cell partioning and DNA repair (Obg) (PDB:1LNZ)					--------------------------------------------MFVDTAKIFVQAGRGGNGAVSFRRELYIEKGGPDGGDGGRGGDVIFRATKDLNTLLNFRYKPELKAKNGESGSKRNKTGKSGEPLIVKVPVGTIVKRDNEVLADLKFDGEEAVIARGGDGGFGNAHFKSSVRQTPRVAELGENGETFEADLELKLLADVGLVGFPNAGKSTFLSVVSNARPEIANYAFTTLTPNLGVAEIDGSNLLIADIPGLIEGASEGKGLGDAFLRHVERTSVLLHLIDIYEEKPDEQYRIIREELKKYQPELLNRPEIIALTKTEGMDTEIIDFQISKLRKVAG-DSQIFAISSSAHQGLKEVLRALRKQVEDFRSLQNEAEDNKED----EGIAIISLSKED-INKAWFVEFNEE--------EGV---YEVFGDKIEKFARRTNFMNVHGVNRLRDILRKMGIEHELRRMGVENSSIISISGNQ-FELVDSNWED
1577	GC_00000056	pan-Saccharibacteria_Core_Genes	ORAL_T_B_F_Bin_00010	465	25	26	2	0	0.789574	0.854986	0.820979	K03979	GTPase [EC:3.6.5.-]	D|L	Cell cycle control, cell division, chromosome partitioning|Replication, recombination and repair			COG0536	GTPase involved in cell partioning and DNA repair (Obg) (PDB:1LNZ)					--------------------------------------------MFVDTAKIFIQAGRGGNGAVSFRRELYIEKGGPDGGDGGRGGDVIFRATKDLNTLLNFRYKPELKAKNGESGSKRNKTGKSGEPLIVKVPVGTLVKRSGEILADLKFDGEEAVVARGGDGGFGNAHFKSSIRQTPRVAELGENGETFEADLELKLLADVGLVGFPNAGKSTFLSVVSNARPEIANYAFTTLTPNLGVAEIDGSNLLIADIPGLIEGASEGKGLGDAFLRHVERTSVLLHLIDVYEENPGEKYQIIREELKKYQPELLDRPEIIALTKTEGMDSEIIKYQVSKIQEKVG-DVQVFAISSSAHLGIKDVLRALRKEVEEFRKFEEESVKNESE----EDIAVISLSQDE-ISKAWQVEFNEE--------ENI---FKVSGEKIDKFARRTNFMNIHGVNRLRDILRKMGIEHELRRMGAENSSIISISGNQ-FELVDSNWED
1578	GC_00000056	pan-Saccharibacteria_Core_Genes	ORAL_T_B_F_Bin_00014	399	25	26	2	0	0.789574	0.854986	0.820979	K03979	GTPase [EC:3.6.5.-]	D|L	Cell cycle control, cell division, chromosome partitioning|Replication, recombination and repair			COG0536	GTPase involved in cell partioning and DNA repair (Obg) (PDB:1LNZ)					MLSRAELYLQVVCQTTYINFLNERSWIDRSFKLDFIRFSCYYICMFVDTAKIFIQAGRGGNGAVSFRRELYIEKGGPDGGDGGRGGDVIFRATKDLNTLLNFRYKPELKAKNGESGSKRNKTGKSGEPLIVKVPVGTIVKRDNEVLADLKFDGEEAVIARGGDGGFGNAHFKSSVRQTPRVAELGENGETFEADLELKLLADVGLVGFPNAGKSTFLSVVSNARPEIANYAFTTLTPNLGVAEIDGSNLLIADIPGLIEGASEGKGLGDAFLRHVERTSVLLHLIDIYEEKPDEQYRIIREELKKYQPELLNRPEIIALTKTEGMDAEIIDFQISKLRKVAG-DSQIFTISSSAHQGLKEVLHALRKQVENFRSLQDEAEDNEED----EDIAIISLSKED-INKAWFVEFNEE--------EGV---YEVFGDKIEKFARRTNFMNIHGVNRLRDILRKMGIEHELRRMGAENSSIISISGNQ-FELVDSNWED
1579	GC_00000056	pan-Saccharibacteria_Core_Genes	ORAL_T_C_M_Bin_00011	435	25	26	2	0	0.789574	0.854986	0.820979	K03979	GTPase [EC:3.6.5.-]	D|L	Cell cycle control, cell division, chromosome partitioning|Replication, recombination and repair			COG0536	GTPase involved in cell partioning and DNA repair (Obg) (PDB:1LNZ)					--------------------------------------------MFVDTAKVFIQAGKGGNGAVSFRRELYIEKGGPDGGDGGRGGNVIFKATKDLNTLLNFRYKPELKAKNGENGSKRNKTGKTGENLIVKVPVGTLVKKEGIILADLDIDGKEVIIANGGDGGFGNAHFKSSVRQTPRVAELGEAGETFEADLELKLLADIGLVGFPNAGKSTFLSVVSNARPEIANYAFTTLTPNLGVASIDDSNLLIADIPGLIEGASEGKGLGDAFLRHVERTSVLLHLIDIYEEDPAKQYQIIREELAKYQPELLDRPELIALTKSEGMDEDLKAYQVEKIKQVTP-NSQIFVISSVAHQGLKELLRALKIEVDNYR-LQSKKEEENNDE---AELPIITLSQAE-VEKSWYAEYLEE--------EGV---YIVKGKKIEKFARRTNFNNIHGVNRLRDIMRKMGIEQEIRRMGGVNESIIEIENNR-FELVDSSWED
1580	GC_00000056	pan-Saccharibacteria_Core_Genes	ORAL_T_C_M_Bin_00022	105	25	26	2	0	0.789574	0.854986	0.820979	K03979	GTPase [EC:3.6.5.-]	D|L	Cell cycle control, cell division, chromosome partitioning|Replication, recombination and repair			COG0536	GTPase involved in cell partioning and DNA repair (Obg) (PDB:1LNZ)					---------------------MSVTVLSAHLKLDFLYFLCYYIYMFVDTAKIFVQAGRGGNGAVSFRRELYIEKGGPDGGDGGKGGNVIFRATKDLNTLLNFRYKPEIKAKNGENGSKRNKTGKSGEDLIVKVPVGTLVKRDREILADLKFDGEEAIIARGGDGGFGNAHFKSSVRQTPRVAELGEAGETFEADLELKLLADVGLVGFPNAGKSTFLSVVSNARPEIANYAFTTLTPNLGVTEIDGFNLLIADIPGLIEGASEGKGLGDAFLRHVERTSVLLHLIDIYEENPDEQYRIIREELKKYQPDLLDRPEIVALTKAEGMDAEMIDFQISKLRKVAN-SSQIFVISSSAHQGLKEVLRALRKQVEDFRNSQSEIDANEEEN---EDIAVISLSQDE-INKAWTVNFNEE--------ENI---FEVYGEKIEKFARRTNFMNVHGVNRLRDILRKMGIEHELRRMGAENSSIISIAGNQ-FELVDSNWED
1581	GC_00000056	pan-Saccharibacteria_Core_Genes	PRLK01000001_1_Candidatus_Saccharibacteria_bacterium_TM7_CMJM_G6_1_HOT_870_G6CMJM_1_whole_genome_shotgun_sequence	412	25	26	2	0	0.789574	0.854986	0.820979	K03979	GTPase [EC:3.6.5.-]	D|L	Cell cycle control, cell division, chromosome partitioning|Replication, recombination and repair			COG0536	GTPase involved in cell partioning and DNA repair (Obg) (PDB:1LNZ)					--------------------------------------------MFVDTAKVFIQAGKGGNGAVSFRRELYIEKGGPDGGDGGRGGNVIFKATKDLNTLLNFRYKPELKAKNGENGSKRNKTGKTGENLIVKVPVGTLVKKEGIILADLDIDGKEVIIANGGDGGFGNAHFKSSVRQTPRVAELGEAGETFEADLELKLLADIGLVGFPNAGKSTFLSVVSNARPEIANYAFTTLTPNLGVASIDDSNLLIADIPGLIEGASEGKGLGDAFLRHVERTSVLLHLIDIYEEDPAKQYQIIREELAKYQPELLDRPELIALTKSEGMDEDLKAYQVEKIKQVAP-NSQIFVISSVAHQGLKELLRALKIEVDNYR-LQSKKEEENNDE---AELPIITLSQAE-VENSWYTEYLEE--------EGV---YIVKGKKIEKFARRTNFNNIHGVNRLRDIMRKMGIEQEIRRMGGVNESIIEIENNR-FELVDSSWED
1582	GC_00000056	pan-Saccharibacteria_Core_Genes	SDRL01000060_1_TM7_phylum_sp_oral_taxon_353_strain_TM7_HOT_353_SAG1_952SAG1_NODE_101_2_whole_genome_shotgun_sequence	401	25	26	2	0	0.789574	0.854986	0.820979	K03979	GTPase [EC:3.6.5.-]	D|L	Cell cycle control, cell division, chromosome partitioning|Replication, recombination and repair			COG0536	GTPase involved in cell partioning and DNA repair (Obg) (PDB:1LNZ)					--------------------------------------------MFVDIAKVFVRAGKGGNGAVSFRHEKYVDKGGPDGGDGGRGGDVIFLATKDLNTLLNFRYKPELKAENGGDGSKRNKRGKSGSPLVVKVPIGTLVKRDGKVVADLTADQQQAVVARGGDGGFGNAHFTSSTRQAPKMAELGEAGEEFEAELELKLLADVGLVGFPNAGKSTFLSVVSNARPEIANYEFTTLTPNLGVADVDDGSILIADIPGLIEGASEGKGLGDQFLRHVERTAVLLHMIDAYSDDPAEKYQTIRRELEKYSEELAARPEIIALTKCEGLDDEIIAMQSTALQNVAN-SSPVVAISSQTHTGVTELLRLLRREVTNYR--AREAELIEEEG---DELPVIALDAQA-ASDAWTVERVVGAEPENVDDEET-ISFIIHGAKIEKFARRTNFDQFESVNRLRDIMRKMGITHELIRQGAVGETVVQIGESMPFTLVEQ----
1583	GC_00000056	pan-Saccharibacteria_Core_Genes	SDRM01000010_1_TM7_phylum_sp_oral_taxon_352_strain_TM7_HOT_352_SAG8_352SAG8_NODE_10_21_whole_genome_shotgun_sequence	413	25	26	2	0	0.789574	0.854986	0.820979	K03979	GTPase [EC:3.6.5.-]	D|L	Cell cycle control, cell division, chromosome partitioning|Replication, recombination and repair			COG0536	GTPase involved in cell partioning and DNA repair (Obg) (PDB:1LNZ)					--------------------------------------------MFVDIAKVLVRAGRGGNGVVSFRHEKYVDKGGPDGGDGGRGGDIIFLATKDLNTLLNFRYKPELKAEKGGDGGKRNKRGKSGAPLIVKVPMGTLVKRDGMVIADLTEDQQQAVVARGGDGGFGNAHFTSSTRQTPKIAELGEAGEEFEAELELKLLADVGLVGFPNAGKSTFLSVVSNARPEIANYEFTTLTPNLGVADVDDGSILIADIPGLIEGASEGKGLGDQFLRHVERTAVLLHMIDVYSDDPAEKYQAIRRELEKYSESLAERPEIIALTKCEGLDDEIIAMQSTALQKVAN-GAPVVAISSQTHDGVTELLRMLRDEVAGYR--EREAEIVDEKE---EDLPTISLDDQV-VSDAWSVRRVSDAESNEADDEDEKIEFIVTGAKIEKFARRTNFDQFESVNRLRDIMRKMGITHELLRQGAIGESLIQIGESMPFTLVEQ----
1584	GC_00000056	pan-Saccharibacteria_Core_Genes	SDRT01000065_1_TM7_phylum_sp_oral_taxon_349_strain_TM7_HOT_349_SAG1_349SAG1_NODE_101_4_whole_genome_shotgun_sequence	9	25	26	2	0	0.789574	0.854986	0.820979	K03979	GTPase [EC:3.6.5.-]	D|L	Cell cycle control, cell division, chromosome partitioning|Replication, recombination and repair			COG0536	GTPase involved in cell partioning and DNA repair (Obg) (PDB:1LNZ)					--------------------------------------------MFVDTAKATVIAGKGGDGAVSFRHEIFVDKGGPDGGDGGKGGDVVFVATEQLNTLLKFRYQPKLKAENGVAGSKRKKAGRAGERLIVKVPVGTIVKRDGAIVADLARHGEEAVIAKGGDGGFGNAHFRSSVRQTPRMAELGEPGESFEAELELKLLADVGLVGFPNAGKSTFLSVVSNARPEIANYEFTTLTPNLGVADIDDGSILIADIPGLIEGASEGKGLGDRFLRHVERTAVLLHMIDAYSDDPAEKYTAIRRELEKYNTELAARPEIIALTKCEGLDEEIIAMQKTALQKAAN-NTEIVAISSQSGRGVKDLLRLLRRAVKAYR--QREQQQEGEAE---TDLPVISLDEDQ-LTDAWTVERLPDETNEGGEPVAV---FIVRGKKIEKFARRTNFDQFEAVNRLRDIMKRMGITHELVRQGATGESVVRIGENG-LTLVEQ----
1585	GC_00000056	pan-Saccharibacteria_Core_Genes	SDRT01000065_1_TM7_phylum_sp_oral_taxon_349_strain_TM7_HOT_349_SAG1_349SAG1_NODE_101_4_whole_genome_shotgun_sequence	766	25	26	2	0	0.789574	0.854986	0.820979	K03979	GTPase [EC:3.6.5.-]	D|L	Cell cycle control, cell division, chromosome partitioning|Replication, recombination and repair			COG0536	GTPase involved in cell partioning and DNA repair (Obg) (PDB:1LNZ)					--------------------------------------------MFVDTAKVTVTAGKGGDGAVSFRHEIFVDKGGPDGGDGGKGGDVVFVATEQLNTLLKFRYQPKLKAENGVAGSKRKKAGRAGEHLIVKVPVGTLVKRDGAIVADLTRHGEEAVIAKGGDGGFGNAHFKSSVRQTPRMAEFGEPGESFEVELELKLLADVGLIGFPNAGKSTFLSVVSNAHPEIANYEFTTLTPNLGVADIDDGSILIADIPGLIEGASEGKGLGDLFLRHVERTAVLLHMIDAYSDDPAEKYTAIRRELEKYSTELTTRPEIIALTKCEGLDEEIIAMQKTALQKAAN-NAEIVAISSQSGRGVKDLLRLLRRAIEVYR--QREQQQEVEAE---TGLPVISLDEDQ-LTDAWTVERLPDEINENGELVAV---FIVRGKKIEKFARRTNFEQFEAVNRLRDIMKRTGIAHELVRQGATGESVVRIGESE-LTLVEQ----
1586	GC_00000056	pan-Saccharibacteria_Core_Genes	SDRW01000018_1_TM7_phylum_sp_oral_taxon_348_strain_TM7_HOT_348_SAG2_348SAG2_NODE_103_2_whole_genome_shotgun_sequence	137	25	26	2	0	0.789574	0.854986	0.820979	K03979	GTPase [EC:3.6.5.-]	D|L	Cell cycle control, cell division, chromosome partitioning|Replication, recombination and repair			COG0536	GTPase involved in cell partioning and DNA repair (Obg) (PDB:1LNZ)					--------------------------------------------MFVDVAKVFVQAGKGGDGVVSFRHEIYIDKGGPDGGDGGKGGDVIFEATENLNTLADFRFKPEIKAENGQNGAKAKRRGKAGEDKIVKVPMGTLVKRDNKIIADLVKNGERAIIARGGDGGFGNAHFKSSVRQAPKIAELGELGEMFELELELKLIADVGLLGFPNAGKSTFLSVVTNARPEIANYEFTTLKPNLGVADFDNTSLLIADIPGLIEGASKGKGLGDTFLRHVERTAVLLHLIDVYSDDIAKSYTTIRNELKNYSHNLNSRPEVVVLTKTEGLDNDILNMQINELRKVVNPKTDIIPISSLAHHNLKETLRILKTKVDEVR--SKDIEAYEED----LSVPVISLNEEQ-NSEIWDVYKTGCKTNESGEEVSV---FTVRGEKIERFARRTNFDQFDAVNRLRYIMKRMGISHELVRQGALGDSIIRIGDSE-FTFIEQ----
1587	GC_00000056	pan-Saccharibacteria_Core_Genes	SDRZ01000008_1_TM7_phylum_sp_oral_taxon_346_strain_TM7_HOT_346_SAG2_346SAG2_NODE_10_28_whole_genome_shotgun_sequence	816	25	26	2	0	0.789574	0.854986	0.820979	K03979	GTPase [EC:3.6.5.-]	D|L	Cell cycle control, cell division, chromosome partitioning|Replication, recombination and repair			COG0536	GTPase involved in cell partioning and DNA repair (Obg) (PDB:1LNZ)					--------------------------------------------MFVDTAKVSVQAGRGGDGAVSFRHEIYVDKGGPDGGDGGRGGNVVFLATEQLNTLLKFRYKPELKAEDGVSGAKKKMAGRAGKDLVIKVPVGTIVKRDGKIIADLSKPNQKAIIAKGGDGGFGNAHFKSSVRQTPRMAEVGELGESFEAELELKLLADVGLVGFPNAGKSTFLSVVSNARPEIADYEFTTLTPNLGVADVDDSSLLIADIPGLIEGASDGKGLGDAFLRHIERTAVLLHLVDAYSNDVAERYLAIRRELKKYSAELASRPEIVALTKCEGLDQDIIQMQIDTLRAVTSEDTQVFAISSVSHKGVIDVLRALQVQVVATR--AAENEQKQTDDLNNDKLETITLGGNETISSSWEVSYDAD--------KQI---YRVFGGKIEKFARRTNFDQFESVNRLRDIMRRYGIAHELMRQGATGDSLVQIGESMPFTLVEQ----
1588	GC_00000056	pan-Saccharibacteria_Core_Genes	TM7c_JB	635	25	26	2	0	0.789574	0.854986	0.820979	K03979	GTPase [EC:3.6.5.-]	D|L	Cell cycle control, cell division, chromosome partitioning|Replication, recombination and repair			COG0536	GTPase involved in cell partioning and DNA repair (Obg) (PDB:1LNZ)					--------------------------------------------MFVDVAKVFVQAGKGGDGVVSFRHEIYIDKGGPDGGDGGKGGDVIFEATENLNTLADFRFKPEIKAENGQNGAKAKRRGKAGEDKIVKVPMGTLVKRDNKIIADMVKNGETAIIARGGDGGFGNAHFKSSVRQAPKIAELGELGEMFELELELKLIADVGLLGFPNAGKSTFLSVVTNARPEIANYEFTTLKPNLGVADFDNTSLLIADIPGLIEGASKGKGLGDTFLRHVERTAVLLHLIDVYSDDIAKSYTTIRNELKNYSHNLNSRPEVVVLTKTEGLDNDILNMQINELRKVVNPKTDIIPISSLAHHNLKETLRILKTKVDEVR--SKDIEVSEED----SSVPVISLNEEQ-NSEVWDVYKTGCKTNESGEEVSI---FTVRGEKIERFARRTNFDQFDAVNRLRYIMKRMGISHELVRQGALGDSIIRIGDSE-FTFIEQ----
1589	GC_00000057	pan-Saccharibacteria_Core_Genes	CP040003_1_Candidatus_Saccharibacteria_bacterium_oral_taxon_488_strain_AC001_chromosome_complete_genome	794	25	26	2	0	0.689204	0.921373	0.788555	K00942	guanylate kinase [EC:2.7.4.8]	F	Nucleotide transport and metabolism	M00050	Guanine ribonucleotide biosynthesis IMP => GDP,GTP	COG0194	Guanylate kinase (Gmk) (PDB:1EX6)	M00050	Pathway modules; Nucleotide metabolism; Purine metabolism			--MSDLERVIREYQPIEAAIALVRDTKIALLTGISGAGKDTIKRRLLRSPSFRDIVSHTTREPRANNGQPERDGVDYHFIDQATALTMLKNHQFIEAKFVHGKVYGTSTAELQLAHDHQQTAITDIDVQGVAEYEQLAPGCIAIFIVPPDYPTWLERLKQRYATEAEFQTAWPK-RRQSAIAELSHALEVPYYHVIINDDLTRAVRVCGEIIERGDVFNRRDDEARLIARDLLDYLMGEDAV-----
1590	GC_00000057	pan-Saccharibacteria_Core_Genes	CP040004_1_Candidatus_Saccharibacteria_bacterium_oral_taxon_957_strain_BB001_chromosome_complete_genome	641	25	26	2	0	0.689204	0.921373	0.788555	K00942	guanylate kinase [EC:2.7.4.8]	F	Nucleotide transport and metabolism	M00050	Guanine ribonucleotide biosynthesis IMP => GDP,GTP	COG0194	Guanylate kinase (Gmk) (PDB:1EX6)	M00050	Pathway modules; Nucleotide metabolism; Purine metabolism			--MDELERLIANYQPTEPTVELVKKAKIALLSGISGAGKDTIKKRLLQFPDFSSIVSHTTRAPRINNNRPEVDGVDYHFIDSTVAAQMLRNQEFIEAKFVHGTVYGTSAAEIRAAYEQNKTVIADIDVQGAAEYEILAPQSISIFIIPPDYETWLTRLKSRYTTEEEFQAEWPK-RLASSVKEMTQALSVPYYHVIINNDLDRAVRVCRDIIERGDLFNRQDDEARLAARRLLEHIRQYNNIV----
1591	GC_00000057	pan-Saccharibacteria_Core_Genes	CP040008_1_Candidatus_Saccharibacteria_bacterium_oral_taxon_955_strain_PM004_chromosome_complete_genome	737	25	26	2	0	0.689204	0.921373	0.788555	K00942	guanylate kinase [EC:2.7.4.8]	F	Nucleotide transport and metabolism	M00050	Guanine ribonucleotide biosynthesis IMP => GDP,GTP	COG0194	Guanylate kinase (Gmk) (PDB:1EX6)	M00050	Pathway modules; Nucleotide metabolism; Purine metabolism			--MSKIEELIKLYQPSETVRQLVIQTKIVLLVGISGAGKDTAKQRLMQSSEFADIVSYTTRLPRQNKGVWEREGVDYHYIDEATATKMLENHAFVEAKFVHGTVYGTGVKQIQDIHDADRVAVTDIDVQGVDEYKKLSPGVVAIFLLPPNYQEWRRRLSVRYASQEEFDREWPK-RYASAIKEITHALEVPYYHFVINDDIDETARIVREIASKPDVYNRKDDEARLAARDLLEQLKAAD-------
1592	GC_00000057	pan-Saccharibacteria_Core_Genes	CP040009_1_Candidatus_Saccharibacteria_bacterium_oral_taxon_955_strain_CM009_chromosome_complete_genome	737	25	26	2	0	0.689204	0.921373	0.788555	K00942	guanylate kinase [EC:2.7.4.8]	F	Nucleotide transport and metabolism	M00050	Guanine ribonucleotide biosynthesis IMP => GDP,GTP	COG0194	Guanylate kinase (Gmk) (PDB:1EX6)	M00050	Pathway modules; Nucleotide metabolism; Purine metabolism			--MSKIEELIKLYQPSETVRQLVIQTKIVLLVGISGAGKDTAKQRLMQSSEFADIVSYTTRLPRQNKGVWEREGVDYHYIDEATATKMLENHAFVEAKFVHGTVYGTGVKQIQDIHDADRVAVTDIDVQGVDEYKKLSPGVVAIFLLPPNYQEWRRRLSVRYASQEEFDREWPK-RYASAIKEITHALEVPYYHFVINDDIDETARIVREIASKPDVYNRKDDEARLAARDLLEQLKAAD-------
1593	GC_00000057	pan-Saccharibacteria_Core_Genes	CP040010_1_Candidatus_Saccharibacteria_bacterium_oral_taxon_488_strain_CM003_chromosome_complete_genome	737	25	26	2	0	0.689204	0.921373	0.788555	K00942	guanylate kinase [EC:2.7.4.8]	F	Nucleotide transport and metabolism	M00050	Guanine ribonucleotide biosynthesis IMP => GDP,GTP	COG0194	Guanylate kinase (Gmk) (PDB:1EX6)	M00050	Pathway modules; Nucleotide metabolism; Purine metabolism			--MSKIEELIKLYQPSETVRQLVIQTKIVLLVGISGAGKDTAKQRLMQSSEFADIVSYTTRLPRQNKGVWEREGVDYHYIDETTATKMLEDHAFVEAKFVHGTVYGTGVKQIQDIHDAGKIAVTDIDVQGVDEYKKLSPGVVAIFLLPPNYQEWRRRLSVRYASQEEFDREWPK-RYASAIKEITHALEVPYYHFVINDDIDETARIVREIASKPDVYNRKDDEARLAARDLLEQLKAAD-------
1594	GC_00000057	pan-Saccharibacteria_Core_Genes	CP040011_1_TM7_phylum_sp__oral_taxon_952_strain_TM7x_chromosome_complete_genome	599	25	26	2	0	0.689204	0.921373	0.788555	K00942	guanylate kinase [EC:2.7.4.8]	F	Nucleotide transport and metabolism	M00050	Guanine ribonucleotide biosynthesis IMP => GDP,GTP	COG0194	Guanylate kinase (Gmk) (PDB:1EX6)	M00050	Pathway modules; Nucleotide metabolism; Purine metabolism			--MSEIESLITNYQPAESTIQLVRDTKIALLAGISGAGKDTIKKRLLKLPEFRDIVSHTTRPPRVNNGSIEQDGVDYHFIDQKIAEEMLQNNEFIEAKFVHGTVYGTSVAELKLAHDQNRVAITDVDVQGVEEYERLAPESIAIFIVPPDYQTWIERLKKRYATEEDFQVEWPK-RRQSAISELTYALEVPYYHVIINDDLDRAVRVTEEIILRGDIFKRQDDEARLAARGLLNDIIKI--------
1595	GC_00000057	pan-Saccharibacteria_Core_Genes	CP047917_1_Candidatus_Saccharibacteria_bacterium_oral_taxon_488_strain_FS15P_chromosome_complete_genome	826	25	26	2	0	0.689204	0.921373	0.788555	K00942	guanylate kinase [EC:2.7.4.8]	F	Nucleotide transport and metabolism	M00050	Guanine ribonucleotide biosynthesis IMP => GDP,GTP	COG0194	Guanylate kinase (Gmk) (PDB:1EX6)	M00050	Pathway modules; Nucleotide metabolism; Purine metabolism			--MSDLERVIREYQPTEAAVALVRDTKIALLTGISGAGKDTIKRRLLRSPSFRDIVSHTTREPRANNGQPERDGIDYHFIDQATALTMLRSHQFIEAKFVHGKVYGTSTAELQLAHDHQQTAITDIDVQGVAEYEQLAPGCIAIFIVPPDYPTWLERLKQRYVTEAEFQAAWPK-RRQSAIAELSHALEVPYYHVIINDDLTRAVRVCGEIIERGDVFNRRDDEARLIARDLLDYLMGEDTV-----
1596	GC_00000057	pan-Saccharibacteria_Core_Genes	CP058260_1_Candidatus_Saccharibacteria_bacterium_oral_taxon_488_strain_HB001_chromosome_complete_genome	728	25	26	2	0	0.689204	0.921373	0.788555	K00942	guanylate kinase [EC:2.7.4.8]	F	Nucleotide transport and metabolism	M00050	Guanine ribonucleotide biosynthesis IMP => GDP,GTP	COG0194	Guanylate kinase (Gmk) (PDB:1EX6)	M00050	Pathway modules; Nucleotide metabolism; Purine metabolism			--MSDLERVIREYQPIEAAIALVRDTKIALLTGISGAGKDTIKRRLLRSPSFRDIVSHTTREPRANNGQPERDGVDYHFIDQATALTMLKNHQFIEAKFVHGKVYGTSTAELQLAHDHQQTAITDIDVQGVAEYEQLAPGCIAIFIVPPDYPTWLERLKQRYATEAEFQTAWPK-RRQSAIAELSHALEVPYYHVIINDDLTRAVRVCGEIIERGDVFNRRDDEARLIARDLLDYLMGEDAV-----
1597	GC_00000057	pan-Saccharibacteria_Core_Genes	Candidatus_Nanogingivalaceae_FGB1_strain_JCVI_1_bin_12	588	25	26	2	0	0.689204	0.921373	0.788555	K00942	guanylate kinase [EC:2.7.4.8]	F	Nucleotide transport and metabolism	M00050	Guanine ribonucleotide biosynthesis IMP => GDP,GTP	COG0194	Guanylate kinase (Gmk) (PDB:1EX6)	M00050	Pathway modules; Nucleotide metabolism; Purine metabolism			--MNNLEFLVKNYQTPPEAISLVESSRVLLLAGISGAGKDTTKKYLLKNPEYRDVVSHTTRAPRENNGNLEQDGVDYNFISKEKAEEMLKKREFIEAKFVHGKIYGTSIVEIEKANQNGQISVTDIDIQGIAEYKKMSEHVVAVFILPPDFETWRARFANRYSSAEEFEKDFER-RLPEAISSLEQALEVPYFHFILNDDFRNTARIINQIMHQDVEFNYKDIEVRVRARKLLEDIKSKFLELQK--
1598	GC_00000057	pan-Saccharibacteria_Core_Genes	G6_32_bin_33_unicycler	467	25	26	2	0	0.689204	0.921373	0.788555			F	Nucleotide transport and metabolism			COG0194	Guanylate kinase (Gmk) (PDB:1EX6)					--MNNLEFLVKNYQTPPEAITLVENSRILLLAGISGAGKDTTKKHLLKNEEYRDIVSHTTRQPRENNGKIEQNGIDYNFISIEKAEEMLNKREFIEAKFVHDRIYGTSVVEIEKANQNGQISVTDIDIQGIAEYKKMSERVVAVFILPPDFETWRARFANRYSNAEEFEKDFESIALPEAISSL-------------------------------------------RNRRSKCHIFTLF-------
1599	GC_00000057	pan-Saccharibacteria_Core_Genes	GCA_015257795_2_ASM1525779v2_JB001_complete_genome	562	25	26	2	0	0.689204	0.921373	0.788555	K00942	guanylate kinase [EC:2.7.4.8]	F	Nucleotide transport and metabolism	M00050	Guanine ribonucleotide biosynthesis IMP => GDP,GTP	COG0194	Guanylate kinase (Gmk) (PDB:1EX6)	M00050	Pathway modules; Nucleotide metabolism; Purine metabolism			--MNNLEFLVKNYQTPPEAISLVESSRVLLLAGISGAGKDTTKKYLLKNPEYRDIVSHTTRAPRENNGNLEQDGVDYNFISKEKAEEMLKKREFIEAKFVHGKIYGTSVAEIEKANQNGQISVTDIDIQGIAEYKKMSEHVVAVFILPPDFETWRARFANRYSSAEEFEKDFEK-RLPEAISSLEQALEVPYFHFILNDDFRNTARIINQIMHQDVEFNYKDIEVRVRARKLLEDIKSKFLELQK--
1600	GC_00000057	pan-Saccharibacteria_Core_Genes	JB002_complete_genome	543	25	26	2	0	0.689204	0.921373	0.788555	K00942	guanylate kinase [EC:2.7.4.8]	F	Nucleotide transport and metabolism	M00050	Guanine ribonucleotide biosynthesis IMP => GDP,GTP	COG0194	Guanylate kinase (Gmk) (PDB:1EX6)	M00050	Pathway modules; Nucleotide metabolism; Purine metabolism			--MNNLEFLVKNYQTPPEAITLVENSRILLLAGISGAGKDTTKKHLLKNEEYRDIVSHTTRQPRENNGKIEQNGIDYNFISIEKAEEMLNKREFIEAKFVHDRIYGTSVVEIEKANQNGQISVTDIDIQGIAEYKKMSERVVAVFILPPDFETWRARFANRYSNAEEFEKDFEK-RLPEAISSLEQALEVPYFHFILNDDFRNTARIINQIMHQDVEFNYKDIEVRVRARKLLEDIKAKFLELSK--
1601	GC_00000057	pan-Saccharibacteria_Core_Genes	JB003_complete_genome	560	25	26	2	0	0.689204	0.921373	0.788555	K00942	guanylate kinase [EC:2.7.4.8]	F	Nucleotide transport and metabolism	M00050	Guanine ribonucleotide biosynthesis IMP => GDP,GTP	COG0194	Guanylate kinase (Gmk) (PDB:1EX6)	M00050	Pathway modules; Nucleotide metabolism; Purine metabolism			--MNNLEFLVKNYQTPPEAISLVESSRVLLLAGISGAGKDTTKKYLLKNPEYRDIVSHTTRAPRENNGNLEQDGVDYNFISKEKAEEMLKKREFIEAKFVHGKIYGTSVAEIEKANQNGQISVTDIDIQGIAEYKKMSEHVVAVFILPPDFETWRARFANRYSSAEEFEKDFEK-RLPEAISSLEQALEVPYFHFILNDDFRNTARIINQIMHQDVEFNYKDIEVRVRARKLLEDIKSKFLELQK--
1602	GC_00000057	pan-Saccharibacteria_Core_Genes	ORAL_T_A_F_MAG_00016	318	25	26	2	0	0.689204	0.921373	0.788555	K00942	guanylate kinase [EC:2.7.4.8]	F	Nucleotide transport and metabolism	M00050	Guanine ribonucleotide biosynthesis IMP => GDP,GTP	COG0194	Guanylate kinase (Gmk) (PDB:1EX6)	M00050	Pathway modules; Nucleotide metabolism; Purine metabolism			--MNNLEFLVKNYQTPPEAITLVENSRILLLAGISGAGKDTTKKYLLKNEEYRDIVSHTTRAPRENNGNLEQDGVDYNFISKEKAEEMLKNREFIEAKFVHGKIYGTSIAEIEKANQNNQISVTDIDIQGIAEYKKMSDRVVAVFILPPDFETWRARFANRYSSAEEFEKDFKK-RLPEAISSLEQALEVPYFHFILNDDFRNTARIIDQIMHQDIEFNYKDIEVRVRARKLLEDIKSKFLEFQK--
1603	GC_00000057	pan-Saccharibacteria_Core_Genes	ORAL_T_B_F_Bin_00010	416	25	26	2	0	0.689204	0.921373	0.788555	K00942	guanylate kinase [EC:2.7.4.8]	F	Nucleotide transport and metabolism	M00050	Guanine ribonucleotide biosynthesis IMP => GDP,GTP	COG0194	Guanylate kinase (Gmk) (PDB:1EX6)	M00050	Pathway modules; Nucleotide metabolism; Purine metabolism			#NAME?
1604	GC_00000057	pan-Saccharibacteria_Core_Genes	ORAL_T_B_F_Bin_00014	446	25	26	2	0	0.689204	0.921373	0.788555	K00942	guanylate kinase [EC:2.7.4.8]	F	Nucleotide transport and metabolism	M00050	Guanine ribonucleotide biosynthesis IMP => GDP,GTP	COG0194	Guanylate kinase (Gmk) (PDB:1EX6)	M00050	Pathway modules; Nucleotide metabolism; Purine metabolism			--MNDLEFLVKNYQTPPEAISLVENSRVLLLAGISGAGKDTTKKYLLRNPEYRDIVSHTTRAPRENNGNLEQDGIDYNFISKEKVEEMLKKREFIEAKFVHGKIYGTSVAEIEKANQNGQISVTDIDIQGIAEYKKMSEHVVAVFILPPDFETWRARFANRYSSAEDFEKDFAK-RLPEAISSLEQALEVPYFHFILNDDFRNTARIINQIMHQDVEFNYKDIEVRVRARKLLEDIKSKFLEL----
1605	GC_00000057	pan-Saccharibacteria_Core_Genes	ORAL_T_C_M_Bin_00011	379	25	26	2	0	0.689204	0.921373	0.788555			F	Nucleotide transport and metabolism			COG0194	Guanylate kinase (Gmk) (PDB:1EX6)					-MNNKLQFLVENYQTLPDAIELVAKTRILLLAGISGAGKDTTKRHLLKNEEYCDIISHTTRKPRLNNGREETNGIDYNFIDSQEAEIMLKERQFIEAKFVHGNIYATSISQICNAYSNNKIAVTDIDINGIAEYKKMSPSVVAVFILPPDYDIWRSRFANRYNDKEEFERGFKR-RLPEAINSLTTALDLPYFHFILNEDFRVTARIIDQIMHQPIEFNYKDIEVRVRAQKMLEDLKKQYNKIK---
1606	GC_00000057	pan-Saccharibacteria_Core_Genes	ORAL_T_C_M_Bin_00022	131	25	26	2	0	0.689204	0.921373	0.788555	K00942	guanylate kinase [EC:2.7.4.8]	F	Nucleotide transport and metabolism	M00050	Guanine ribonucleotide biosynthesis IMP => GDP,GTP	COG0194	Guanylate kinase (Gmk) (PDB:1EX6)	M00050	Pathway modules; Nucleotide metabolism; Purine metabolism			--MNNLEFLVKNYQTPPEAITLVENSRILLLAGISGAGKDTTKKHLLKNEEYRDIVSHTTRQPRENNGKIEQNGIDYNFISIEKAEEMLRNREFIEAKFVHGRIYGTSVAEIEKANQNGQISVTDIDIQGIAEYKKMSERVVAVFILPPDFETWRARFANRYSSAEEFEKDFEK-RLPEAISSLEQALEVPYFHFILNDDFRNTARIINQIMHQDVEFNYKDIEVRVRARKLLEDIKAKFLELQK--
1607	GC_00000057	pan-Saccharibacteria_Core_Genes	PRLK01000001_1_Candidatus_Saccharibacteria_bacterium_TM7_CMJM_G6_1_HOT_870_G6CMJM_1_whole_genome_shotgun_sequence	73	25	26	2	0	0.689204	0.921373	0.788555			F	Nucleotide transport and metabolism			COG0194	Guanylate kinase (Gmk) (PDB:1EX6)					-MNNKLQFLVENYQTLPDAIELVAKTRILLLAGISGAGKDTTKRHLLKNEEYCDIISHTTRKPRLNNGREEINGIDYNFIDSQEAEIMLKERQFIEAKFVHGNIYATSVSQICNAYSNNKIAVTDIDINGIAEYKKMSPGVVAVFILPPDYDIWRSRFANRYNDKEEFEREFKR-RLPEAINSLTTALDLPYFHFILNEDFRDTARIIDQIMHQPIEFNYKDIEVRVRAQKMLEDLKKQYNKIK---
1608	GC_00000057	pan-Saccharibacteria_Core_Genes	SDRL01000060_1_TM7_phylum_sp_oral_taxon_353_strain_TM7_HOT_353_SAG1_952SAG1_NODE_101_2_whole_genome_shotgun_sequence	253	25	26	2	0	0.689204	0.921373	0.788555	K00942	guanylate kinase [EC:2.7.4.8]	F	Nucleotide transport and metabolism	M00050	Guanine ribonucleotide biosynthesis IMP => GDP,GTP	COG0194	Guanylate kinase (Gmk) (PDB:1EX6)	M00050	Pathway modules; Nucleotide metabolism; Purine metabolism			--MSEIEKLIAEYQPVESTIQLVRDTKIALLAGISGAGKDTIKKRLLKLPEFRDIVSHTTRPPRINNGRAEQNGVDYHFIDQKIAEEMLLGHKFIEAKFVHGTVYGTSAAELKLAHDQNQVAITDVDVQGVAEYEQLAPGCIAIFIVPPDYKTWLERLKKRYATEEDFQVEWPK-RHQSAIKELAHALEVPYYHVIINDDLERAVRVCKEIIERGDLFSRKDDEARLAARNLLNDIIKL--------
1609	GC_00000057	pan-Saccharibacteria_Core_Genes	SDRM01000010_1_TM7_phylum_sp_oral_taxon_352_strain_TM7_HOT_352_SAG8_352SAG8_NODE_10_21_whole_genome_shotgun_sequence	730	25	26	2	0	0.689204	0.921373	0.788555	K00942	guanylate kinase [EC:2.7.4.8]	F	Nucleotide transport and metabolism	M00050	Guanine ribonucleotide biosynthesis IMP => GDP,GTP	COG0194	Guanylate kinase (Gmk) (PDB:1EX6)	M00050	Pathway modules; Nucleotide metabolism; Purine metabolism			--MPSIEDLITNYQPTESTIELVKSTKIALLAGISGAGKDTIKKQLLKSPEFRDIVSHTTRAPRTNNGCAEQDGIDYHFIDSQTAENMLQNNEFIEAKFVHGTVYGTSVAELKLAHDQNRVAITDIDVQGVEEYERLAPDSIAIFIVPPNSQTWIERLKKRYATEEDFQAEWPK-RHASAIKELAYALEVPYYHVIINDDLERAIRVTEEIILRGDVFKRQDDEARLVARNLLNDIINL--------
1610	GC_00000057	pan-Saccharibacteria_Core_Genes	SDRT01000065_1_TM7_phylum_sp_oral_taxon_349_strain_TM7_HOT_349_SAG1_349SAG1_NODE_101_4_whole_genome_shotgun_sequence	1040	25	26	2	0	0.689204	0.921373	0.788555	K00942	guanylate kinase [EC:2.7.4.8]	F	Nucleotide transport and metabolism	M00050	Guanine ribonucleotide biosynthesis IMP => GDP,GTP	COG0194	Guanylate kinase (Gmk) (PDB:1EX6)	M00050	Pathway modules; Nucleotide metabolism; Purine metabolism			---MDLAQKIAAYQPNSGVRQLVADTKLVLLVGISGAGKDTTKQRLLQDSEFADIVSYTTRPPRRNAGVQERDGVDYHFIDEATAEKMLDTHDFVEAKFVHGTVYGTGVAEIQAIHDAGRIAITDIDVQGVDEYKNLSQTVVAIFLLPPNYDEWRRRLQTRYASVEEFETEWPK-RFASAIKELTHALEVPYYHFIINDNLDETVRIAGDIARKPDAYNRKDDEARLVARDLLEELQGLAQPRRG--
1611	GC_00000057	pan-Saccharibacteria_Core_Genes	SDRT01000065_1_TM7_phylum_sp_oral_taxon_349_strain_TM7_HOT_349_SAG1_349SAG1_NODE_101_4_whole_genome_shotgun_sequence	1043	25	26	2	0	0.689204	0.921373	0.788555			F	Nucleotide transport and metabolism			COG0194	Guanylate kinase (Gmk) (PDB:1EX6)					MLENNLKNLIKNYQPNQAASDVVQRTKIVLLVGISGAGKDTVKRRLLEDNEFADIVSYTTRQPRQNAGVLETPGVDYHFIDEAAVVNML--------------------------------------------------------------------------------------------------------------------------------------------------------------
1612	GC_00000057	pan-Saccharibacteria_Core_Genes	SDRW01000018_1_TM7_phylum_sp_oral_taxon_348_strain_TM7_HOT_348_SAG2_348SAG2_NODE_103_2_whole_genome_shotgun_sequence	212	25	26	2	0	0.689204	0.921373	0.788555	K00942	guanylate kinase [EC:2.7.4.8]	F	Nucleotide transport and metabolism	M00050	Guanine ribonucleotide biosynthesis IMP => GDP,GTP	COG0194	Guanylate kinase (Gmk) (PDB:1EX6)	M00050	Pathway modules; Nucleotide metabolism; Purine metabolism			--MLDIEKLIKDYEPNKQAIELVRSTKVVLLAGITGAGKDTIKKRLLKMPYFRDIVSHTTRLPRVNNGKAEEDGVDYHFIDQPTAMEMLQKREFVEAKFVHGTIYGTSVAEIKLAYDQNKVAITDIDVQGVAEYEKLSPCGIAIFIVPPTYQTWIERLKKRYKTEADFQAEWPK-RRQSSIEELKHALEVPYYHVIINDDLDNAVQTCCEIIKRGDLFNSRDDHARITARSLLNDLQKLI-------
1613	GC_00000057	pan-Saccharibacteria_Core_Genes	SDRZ01000008_1_TM7_phylum_sp_oral_taxon_346_strain_TM7_HOT_346_SAG2_346SAG2_NODE_10_28_whole_genome_shotgun_sequence	882	25	26	2	0	0.689204	0.921373	0.788555	K00942	guanylate kinase [EC:2.7.4.8]	F	Nucleotide transport and metabolism	M00050	Guanine ribonucleotide biosynthesis IMP => GDP,GTP	COG0194	Guanylate kinase (Gmk) (PDB:1EX6)	M00050	Pathway modules; Nucleotide metabolism; Purine metabolism			--MSKIEKLIREYQPSESVRQLVIQTKIVLLVGISGAGRDTTKQRLMQSSEFADIVSYTTRQPRQNKGIWEREGIDYNYIDEATAARLLESHAFVEAKFVHGTVYGTGVKQIQDIRDAGKIAVTDIDVQGVDEYKKLSPGVVAIFLLPPNYQEWRRRLSVRYASQEEFDREWPK-RYNSAIREITHALEVPYYHFVINDDIDETARIVREIASKPDVYNRKDDEARLAARDLLEQLKAAG-------
1614	GC_00000057	pan-Saccharibacteria_Core_Genes	TM7c_JB	710	25	26	2	0	0.689204	0.921373	0.788555	K00942	guanylate kinase [EC:2.7.4.8]	F	Nucleotide transport and metabolism	M00050	Guanine ribonucleotide biosynthesis IMP => GDP,GTP	COG0194	Guanylate kinase (Gmk) (PDB:1EX6)	M00050	Pathway modules; Nucleotide metabolism; Purine metabolism			--MLDIEKLIKDYEPNEQAIELVRSTKVVLLAGITGAGKDTIKKRLLKIPYFRDIVSHTTRLPRINNGKAEEDGVDYHFIDQPTAMEMLQKREFVEAKFVHGTIYGTSVAEIKLAYDQNKVAITDIDVQGVAEYEKLSPCGIAIFIVPPTYQTWIERLKKRYKTEADFQAEWPK-RRQSSIEELKHALEVPYYHVIINDDLDDAVQICHEIIERGDIFSSRDDHARLAARSLLDELEKIH-------
1615	GC_00000058	pan-Saccharibacteria_Core_Genes	CP040003_1_Candidatus_Saccharibacteria_bacterium_oral_taxon_488_strain_AC001_chromosome_complete_genome	547	25	26	2	0	0.715171	0.871115	0.785478	K03655	ATP-dependent DNA helicase RecG [EC:3.6.4.12]	L	Replication, recombination and repair			COG1200	RecG-like helicase (RecG) (PDB:1GM5)					MKLTTPLEHIKGVGPKTAQALAVAGLETVADALEFLPRAYDDYSAAVNIADLQPGKVTVRARCESISTRIVRRGLRVTTAVLADDSGKVKAVWFNQSYRESQL-RSDADFMFSGQFGMQYNSYQISNPSV----ELAKQNDTSDAQPTSGIHPVYKSIKNLRPKTVQDLLKHLRPIMEFLPETLPEHIVQRQKLVSRAEAVRFLHAPKNHEEIVRGRERLAFEELFEMILAAQLNKQEQTKLTGWRIPFNQPVVKQFVEKLPFPLTNAQRRAAWQILQDLESEHPMNRLLQGDVGSGKTVVAGVVAAEVAQAGFQTAIMAPTEILAAQHAKTLDELLSPFGVSVALLTGHVKGAQRRQLLDNLANGNINVVVGTHALIQEKVTYHKLGFAVIDEQHRFGVKQRQALLQKA---DY-----------------------------------------------------MPHLLSMTATPIPRSLALTLYGELDISILDELPAGRQPIATKIWSPASAPKLYEIIDHELAQGRQAYVICPLIDDNPDNDKKSVEAEYYKLAKTMFRHRRVGLLHGKLPPEEKAAVMQQFADGDIDMLVSTTVVEVGVNVPNATVMLIENADNFGLSQLHQLRGRVGRGQYQSFCHLMMSSHDKPSQRLREIEKSQDGFYLAEVDLKLRGPGEIYGRAQHGALNLKIASLSDTPLIARAQTEAERFVKEGQDLLQY-NHLARAVSRYQRLTTLN
1616	GC_00000058	pan-Saccharibacteria_Core_Genes	CP040004_1_Candidatus_Saccharibacteria_bacterium_oral_taxon_957_strain_BB001_chromosome_complete_genome	442	25	26	2	0	0.715171	0.871115	0.785478	K03655	ATP-dependent DNA helicase RecG [EC:3.6.4.12]	L	Replication, recombination and repair			COG1200	RecG-like helicase (RecG) (PDB:1GM5)					MKLTTPLEHIKGVGPKTAQALSAAGLETVADALDFLPRAYDDYSAAVNIADLQPGKVTVRARCESISTRIVRRGLRITTAVLVDDSGKVKAVWFNQPYRESQL-RSDAEFMFSGQFGMQYNSYQISNPSV----ELAKQTNSSDAQPTSGIHPVYKSIKNLRPKTVQDLLKNLRPIMEFLPETLPEHIVQRQKLVSRAEAVKFLHAPNSHEEIARGRERLAFEELFEMILAAQLNKQEQTKLTGWRIPFNQPVVKRFVEQLPFPLTNAQRRAAWQILQDLESEHPMNRLLQGDVGSGKTVVAGLVAAEVAQAGFQTAIMAPTEILAAQHAKTLDELLLPFGVSVALLTGHVKGAQRRQLLDNLANGNINVVVGTHALIQEKAVYHKLGFVVIDEQHRFGVKQRQALLQKA---DY-----------------------------------------------------MPHLLSMTATPIPRSLALTLYGELDISILDELPAGRQSIQTKIWSPASAPKLYETIDAEIAKGRQAYVICPLIDDNPDNDKKSVEAEYHKLAKTMFRHRRVGLLHGKLPPEEKAAVMQQFADGDIDMLVSTTVVEVGVNVPNATVMLIENADHFGLSQLHQLRGRVGRGQYQSFCHLMLSGHDKPSQRLREIEKSQDGFYLAEVDLKLRGPGEIYGRAQHGALNLKIASLSDTPLIARAQTEAERFVKEGQDLLQY-NHLARAVSRYQRLTVLN
1617	GC_00000058	pan-Saccharibacteria_Core_Genes	CP040008_1_Candidatus_Saccharibacteria_bacterium_oral_taxon_955_strain_PM004_chromosome_complete_genome	460	25	26	2	0	0.715171	0.871115	0.785478	K03655	ATP-dependent DNA helicase RecG [EC:3.6.4.12]	L	Replication, recombination and repair			COG1200	RecG-like helicase (RecG) (PDB:1GM5)					MNLKTPLEQVKGVGPKVAMQLRTAGLETVGDIITFLPRRHDDFTGLAPIADLKPGKVTIRARCESISTRPVRRGLRLTTAVLADDSGKLNAIWFNQPYRTQQLGGSDDEFYFSGEFEYNYGRYQLTNPTA----EIAKDMPVQAER----LMPVYHSIHGLKSVTVRKVVEKLRPLMSVLPETLPASIVRAEGLMGRAEAISAMHFPKTTEEVQRARDRLAFEELFELLLASRLNKLENQQLEGYHIPFEQAVVKQFVSNLPFTLTSAQRRAAWDILQDFERKTPMNRLLQGDVGSGKTVVAGLAARQAASHGFQTALMAPTEILASQHAETLDKLLAPFGVRVGLLVGSLKGKARQALYEQIANGEVDAVVGTHAVIQDKVSFKKLGFVVIDEQHRFGVDQRQKLLAKSGADGL-----------------------------------------------------MPHLLAMTATPIPRSLALTVYGELDLSILNERPKGRIPIKTEIVTPVGVPKMYERVDAEIANGRQAYVVCSLIDDNPENDTKSVTAEHQRLKQTIFGHRQIGLLHGKMKPAEKETIMQDFKARKYDILVSTTVVEVGVDVPNATTMIIENADRFGLSQLHQLRGRVGRGSHQSYCYLVMSSSNKPSERIREIEKSDDGFYLAEVDMKLRGPGEIYGRMQHGALNLQIATLADTALIARAQNAVKRFVKSPEEVARY-KTTNSRVQYYQRLTTLN
1618	GC_00000058	pan-Saccharibacteria_Core_Genes	CP040009_1_Candidatus_Saccharibacteria_bacterium_oral_taxon_955_strain_CM009_chromosome_complete_genome	460	25	26	2	0	0.715171	0.871115	0.785478	K03655	ATP-dependent DNA helicase RecG [EC:3.6.4.12]	L	Replication, recombination and repair			COG1200	RecG-like helicase (RecG) (PDB:1GM5)					MNLKTPLEQVKGVGPKVAMQLRTAGLETVGDIITFLPRRHDDFTGLAPIADLKPGKVTIRARCESISTRPVRRGLRLTTAVLADDSGKLNAIWFNQPYRTQQLGGSDDEFYFSGEFEYNYGRYQLTNPTA----EIAKDMPVQAER----LMPVYHSIHGLKSVTVRKVVEKLRPLMSVLPETLPASIVRAEGLMGRAEAISAMHFPKTTEEVQRARDRLAFEELFELLLASRLNKLENQQLEGYHIPFEQAVVKQFVSNLPFTLTSAQRRAAWDILQDFERKTPMNRLLQGDVGSGKTVVAGLAARQAASHGFQTALMAPTEILASQHAETLDKLLAPFGVRVGLLVGSLKGKARQALYEQIANGEVDAVVGTHAVIQDKVSFKKLGFVVIDEQHRFGVDQRQKLLAKSGADGL-----------------------------------------------------MPHLLAMTATPIPRSLALTVYGELDLSILNERPKGRIPIKTEIVTPVGVPKMYERVDAEIANGRQAYVVCSLIDDNPENDTKSVTAEHQRLKQTIFGHRQIGLLHGKMKPAEKETIMQDFKARKYDILVSTTVVEVGVDVPNATTMIIENADRFGLSQLHQLRGRVGRGSHQSYCYLVMSSSNKPSERIREIEKSDDGFYLAEVDMKLRGPGEIYGRMQHGALNLQIATLADTALIARAQNAVKRFVKSPEEVARY-KTTNSRVQYYQRLTTLN
1619	GC_00000058	pan-Saccharibacteria_Core_Genes	CP040010_1_Candidatus_Saccharibacteria_bacterium_oral_taxon_488_strain_CM003_chromosome_complete_genome	463	25	26	2	0	0.715171	0.871115	0.785478	K03655	ATP-dependent DNA helicase RecG [EC:3.6.4.12]	L	Replication, recombination and repair			COG1200	RecG-like helicase (RecG) (PDB:1GM5)					MNLKTPLEQVKGVGPKIAMQLRTAGLETVGDIITFLPRRHDDFTGLAPIADLKPGKVTIRARCESISTRPVRRGLRLTTAVLADDSGKLNAIWFNQPYRTQQLGGSDDEFYFSGEFEYNYGRYQLTNPTA----EIAKDMPVQAER----LMPVYHSIHGLKSVTVRKVVEKLRPLMSVLPETLPASIVRAEGLMGRAEAISAMHFPKTTEEVQRARDRLAFEELFELLLASRLNKLENQQLEGYHIPFEQSVVKQFVSNLPFELTGAQRRAAWDILQDFERKTPMNRLLQGDVGSGKTVVAGLAARQAASHGFQTALMAPTEILASQHAETLDKLLAPFGVRVGLLVGSLKGKARQALYEQIANGEVDVVVGTHAVIQDKVSFKKLGFVVIDEQHRFGVDQRQKLLAKSGADGL-----------------------------------------------------MPHLLAMTATPIPRSLALTVYGELDLSILSERPKGRMPIKTEIVTPVGVPKMYERVDAEIANGRQAYVVCSLIDDNPENDTKSVTAEHQRLKQTIFGHRQIGLLHGKMKPAEKETIMQDFKARKYDILVSTTVVEVGVDVPNATTMIVENADRFGLSQLHQLRGRVGRGSHQSYCYLVMSSSNKPSERIREIEKSDDGFYLAEVDMKLRGPGEIYGRMQHGALNLQIATLADTALIARAQNAVKRFVKSPEEVARY-KTTNSRVQYYQRLTTLN
1620	GC_00000058	pan-Saccharibacteria_Core_Genes	CP040011_1_TM7_phylum_sp__oral_taxon_952_strain_TM7x_chromosome_complete_genome	415	25	26	2	0	0.715171	0.871115	0.785478	K03655	ATP-dependent DNA helicase RecG [EC:3.6.4.12]	L	Replication, recombination and repair			COG1200	RecG-like helicase (RecG) (PDB:1GM5)					MKLTTPLEHIKGVGPKTAQALAAAGLETVADALDFLPRAYDDYSAAVSIADLQPGKVTVRAHCESISTRIVRRGLRITTAVLADDSGKVTAVWFNQPYRESQL-KSDAEFMFSGQFGMQYNSYQISNPSV----ELAKQTDTSDAQRTSGIHPVYKSIKNLRPKTVQDLLKNLRPIMDFLPETLPEHIVQRQKLVSRAEAIRFLHTPNNHEEIARGRERLAFEELFEMILAAQLNKQEQTKLTGWRIPFNQPVVKQFVEQLPFPLTNAQRRAAWQILQDLESEHPMNRLLQGDVGSGKTVVAGLVAAEVAQAGFQTAIMAPTEILATQHAKTLDELLSPFGVSVALLTGHVKGTPRRQLLDNLANGDIDVVVGTHALIQEKVAYHKLGFVVIDEQHRFGVKQRQALLQKA---DY-----------------------------------------------------MPHLLSMTATPIPRSLALTLYGELDISILDELPAGRQPIETKIWSPASAPKLYEAIDHELAQGRQAYVICPLIDDNPDNDKKSVEAEYHKLAKTMFRHRRVGLLHGKLPPEEKAAVMQQFADGDIDMLVSTTVVEVGVNVPNATVMLIENADNFGLSQLHQLRGRVGRGQHQSFCHLMLSGHDKPSQRLKEIEKSQDGFYLAEVDLKLRGPGEIYGRAQHGVLNLKIASLSDTPLIARAQTEAERFVKEGQDLLQY-NHLARAVSRYQRLTILN
1621	GC_00000058	pan-Saccharibacteria_Core_Genes	CP047917_1_Candidatus_Saccharibacteria_bacterium_oral_taxon_488_strain_FS15P_chromosome_complete_genome	595	25	26	2	0	0.715171	0.871115	0.785478	K03655	ATP-dependent DNA helicase RecG [EC:3.6.4.12]	L	Replication, recombination and repair			COG1200	RecG-like helicase (RecG) (PDB:1GM5)					MRLTTPLEHLKGVGPKTAQALAAAGLETVADALGFLPRAYDDYSAAVNIADLQPGKVTVRARCESISTRIARRGLRITTAVLADDSGKVKAVWFNQPYRESQL-RSDTGFMFSGQFGMQYNSYQISNPSV----ELAKQTDTSDAQHASGIHPVYKSIKNLRPKTVQDVLKHLRPIMEFLPETLPEYIVQRQKLVSRAEAVRFLHAPNNHQEITRGRERLAFEELFEMILAAQLNKQEQTKLTGWRIPFNQPVVKQFVEQLPFPLTNAQRRAAWQILQDLESDHPMNRLLQGDVGSGKTVVAGLVAAEVAQAGFQTAIMAPTEILAAQHAKTLDELLSPFGVSVALLTGHVKGAQRRQLLDNLANGSINVVVGTHALIQEKVAYHKLGFVVIDEQHRFGVKQRQALLQKA---DY-----------------------------------------------------MPHLLSMTATPIPRSLALTLYGELDISILDELPAGRQPIATKIWSPASAPKLYETIDHELAQGRQAYVICPLIDDNPDNDKKSVEAEYHKLAKTMFRHRRVGLLHGKLPPEEKAAVMQQFADGELDMLVSTTVVEVGVDVPNATVMLIENADNFGLSQLHQLRGRVGRGQHQSFCHLMLSGHDKPSRRLREIEKSQDGFYLAEVDLKLRGPGEIYGRAQHGALNLKIASLSDTPLIARAQAEAERFVKEGQDLLQY-NHLARAVSRYQRLTTLN
1622	GC_00000058	pan-Saccharibacteria_Core_Genes	CP058260_1_Candidatus_Saccharibacteria_bacterium_oral_taxon_488_strain_HB001_chromosome_complete_genome	504	25	26	2	0	0.715171	0.871115	0.785478	K03655	ATP-dependent DNA helicase RecG [EC:3.6.4.12]	L	Replication, recombination and repair			COG1200	RecG-like helicase (RecG) (PDB:1GM5)					MKLTTPLEHIKGVGPKTAQALAVAGLETVADALEFLPRAYDDYSAAVNIADLQPGKVTVRARCESISTRIVRRGLRVTTAVLADDSGKVKAVWFNQSYRESQL-RSDADFMFSGQFGMQYNSYQISNPSV----ELAKQNDTSDAQPTSGIHPVYKSIKNLRPKTVQDLLKHLRPIMEFLPETLPEHIVQRQKLVSRAEAVRFLHAPKNHEEIVRGRERLAFEELFEMILAAQLNKQEQTKLTGWRIPFNQPVVKQFVEKLPFPLTNAQRRAAWQILQDLESEHPMNRLLQGDVGSGKTVVAGVVAAEVAQAGFQTAIMAPTEILAAQHAKTLDELLSPFGVSVALLTGYVKGAQRRQLLDNLANGNINVVVGTHALIQEKVTYHKLGFAVIDEQHRFGVKQRQALLQKA---DY-----------------------------------------------------MPHLLSMTATPIPRSLALTLYGELDISILDELPAGRQPIATKIWSPASAPKLYEIIDHELAQGRQAYVICPLIDDNPDNDKKSVEAEYYKLAKTMFRHRRVGLLHGKLPPEEKAAVMQQFADGDIDMLVSTTVVEVGVNVPNATVMLIENADNFGLSQLHQLRGRVGRGQYQSFCHLMMSSHDKPSQRLREIEKSQDGFYLAEVDLKLRGPGEIYGRAQHGALNLKIASLSDTPLIARAQTEAERFVKEGQDLLQY-NHLARAVSRYQRLTTLN
1623	GC_00000058	pan-Saccharibacteria_Core_Genes	Candidatus_Nanogingivalaceae_FGB1_strain_JCVI_1_bin_12	323	25	26	2	0	0.715171	0.871115	0.785478	K03655	ATP-dependent DNA helicase RecG [EC:3.6.4.12]	L	Replication, recombination and repair			COG1200	RecG-like helicase (RecG) (PDB:1GM5)					MNLNSSLELVKGVGEKTLEKFENANLRTVGDLLEFFPRKYEDFASLTSLSEIKPGKVLFKAYAEKISMRRVRRGMTITEAILTDGKEKIKAIWFNQPYRVKQL-QDENEFYFSGKFEFNYNRYQITNPSVMKREELPNKTNFEGEN--GEIVPIYHQKKGLKTDTIRKTLAELKPLMKILPETLPEVVVRKEKLISRAQAIEWVHFPESGKQFDLAIKRLAFEEIFELILASKLNKIENEQLRGYIFEPRIQDVKKFVEKLPFDLTPSQRLASWEIIQNMKQDFPMNRLLQGDVGSGKTTVAAISALNAIKNGFQVAVFAPTEILAFQLAENFSKTLSWANISVGFLSGKVKGKQRENLYQNLKNGEIDVLVGTSAIIQDKVEFLNLGLVIIDEQHRFGVAQRQKILEKSH--QK-----------------------------------------------------MPHLLAMTATPIPRSLQLTLFGDLSVSILKEKPAGRKPVKTEIISPASRAPMNSKIKTEISNGRQVFIIVPAIQEGKNEEIKNVETEFKRLKRD-FKGLRILQLHGKMKSEEKEQVMADFLAKKADILLSTTVIEVGVDIPNASVIVIENADRFGLAQLHQLRGRVGRGGGDAFCYLVMSSNAKPPQRLQEISKIDDGFVLAEKDLELRGAGEIYGKAQSGEINLEFANIGDTQIISQAQSAVDFLFENQEEWKKYLSNRPKTLEKYQRLTLLN
1624	GC_00000058	pan-Saccharibacteria_Core_Genes	G6_32_bin_33_unicycler	293	25	26	2	0	0.715171	0.871115	0.785478	K03655	ATP-dependent DNA helicase RecG [EC:3.6.4.12]	L	Replication, recombination and repair			COG1200	RecG-like helicase (RecG) (PDB:1GM5)					#NAME?
1625	GC_00000058	pan-Saccharibacteria_Core_Genes	G6_32_bin_33_unicycler	240	25	26	2	0	0.715171	0.871115	0.785478			L	Replication, recombination and repair			COG1200	RecG-like helicase (RecG) (PDB:1GM5)					MNLDSSLGLVKGVGEKTLEKFENANLRTVGDLLEFFPRRYEDFASLTSLNEIKPGKVLFKAYAEKVSMRRVRRGMTITEAILTDGKEKIKAIWFNQPYRVKQL-QDEDEFHFSGKFEFNYNRYQITNPSVMKREELPNKTNFEGEN--GEIVPIY-----------------------------------------------------------------------------------------------------------------------------------------------------------------------------------------------------------------------------------------------------------------------------------------------------------------------------------------------------------------------------------------------------------------------------------------------------------------------------------------------------------------------------------------------------------------------------------------------------------
1626	GC_00000058	pan-Saccharibacteria_Core_Genes	GCA_015257795_2_ASM1525779v2_JB001_complete_genome	383	25	26	2	0	0.715171	0.871115	0.785478	K03655	ATP-dependent DNA helicase RecG [EC:3.6.4.12]	L	Replication, recombination and repair			COG1200	RecG-like helicase (RecG) (PDB:1GM5)					MNLNSSLGLVKGVGEKTLEKFENANLRTVGDLLEFFPRKYEDFASLTSLNEIKPGKVLFKAYAEKVSMRRVRRGMTITEAILTDGKEKIKAIWFNQPYRVKQL-QDENEFYFSGKFEFNYNRYQITNPSVMKHEELPNKTNFEGEN--GEIVPIYHQKKGLRTDIIRKTLAELKPLMKILPETLPEVVVQKEKLISRAQAIEWVHFPESGKQFDLAIKRLAFEEIFELILASKLNKIENEQLRGYIFEPRIQDVKKFVEKLPFDLTPSQRLASWEIIQNMKQDFPMNRLLQGDVGSGKTTVAAISALNAIKNGFQVAVFAPTEILAFQLAENFSKTLSWANISVGFLSGKVKGKQRENLYQNLKNGEIDVLVGTSAIIQDKVEFSNLGLVIIDEQHRFGVAQRQKILEKSH--QK-----------------------------------------------------MPHLLAMTATPIPRSLQLTLFGDLSVSILKEKPAGRKPVKTEIISPASRTPMNSKIKTEISNGRQVFIIVPAIQEGKNEEIKNVETEFKRLKRD-FKGLRILQLHGKMKSEEKEQVMADFLAKKADILLSTTVIEVGVDIPNASVIVIENADRFGLAQLHQLRGRVGRGGGDAFCYLVMSSNAKPPQRLQEISKIDDGFILAEKDLELRGAGEIYGKAQSGEINLEFANIGDTQIIYQAQSAVDFLFENQEEWKKYLSNRPKTLEKYQRLTLLN
1627	GC_00000058	pan-Saccharibacteria_Core_Genes	JB002_complete_genome	388	25	26	2	0	0.715171	0.871115	0.785478	K03655	ATP-dependent DNA helicase RecG [EC:3.6.4.12]	L	Replication, recombination and repair			COG1200	RecG-like helicase (RecG) (PDB:1GM5)					MNLNSSLGLVKGVGEKTLEKLESVNLRTVGDILEFFPRKYEDFASLTSLNEIKPGKVLFKAYAEKVSMRRVRRGMTITEAILTDGKDKIKAIWFNQPYRVKQL-QDEEEFFFSGKYDFNYNRYQITNPSLMKREELPKNQNFSGKG--GEIVPIYPQKKGLKTETIRKILTELKPMMKILPETLPEIIVRKEELISRAQAIEWVHFPGSAEEFNLALERLAFDEIFELILAAKLNKIENEQLRGYNIKPKIQDVKQFVGKLPFDLTQSQRLSSWEIMQNMSQDFPMNRLLQGDVGSGKTTVAAIAALNAVKNGYQVAVFAPTEILAQQLAENFSKTLAWCGISIGFLSGKVKGKARKTLFENLKNGNLDILVGTSAIIQEKVDFLNLGLVIIDEQHRFGVAQRQKILEKSH--QK-----------------------------------------------------MPHLLAMTATPIPRSLQLTLFGDLSISILKEKPEGRKPVQTEIISPASRAPMNARIRDEISNGRQVFVIVPAIQEGKNEEIKSVEAEFKRLKRD-FKEFRILQLHGKKKSEEKEQIMADFLAKKADILLSTTVIEVGINVPNASVIVIENADRFGLAQLHQLRGRVGRGGGDAFCYLVMSSNAKPPQRLQEISKTNDGFILAEKDLELRGAGEIYGKAQSGEINLEFASIGDTKMISRAQSAVDFLFENQKYWQEYLREKPKSLEKYQRLTLLN
1628	GC_00000058	pan-Saccharibacteria_Core_Genes	JB003_complete_genome	383	25	26	2	0	0.715171	0.871115	0.785478	K03655	ATP-dependent DNA helicase RecG [EC:3.6.4.12]	L	Replication, recombination and repair			COG1200	RecG-like helicase (RecG) (PDB:1GM5)					MNLNSSLGLVKGVGEKTLEKFENANLRTVGDLLEFFPRKYEDFASLTSLNEIKPGKVLFKAYAEKVSMRRVRRGMTITEAILTDGKEKIKAIWFNQPYRVKQL-QDENEFYFSGKFEFNYNRYQITNPSVMKHEELPNKTNFEGEN--GEIVPIYHQKKGLRTDIIRKTLAELKPLMKILPETLPEVVVQKEKLISRAQAIEWVHFPESGKQFDLAIKRLAFEEIFELILASKLNKIENEQLRGYIFEPRIQDVKKFVEKLPFDLTPSQRLASWEIIQNMKQDFPMNRLLQGDVGSGKTTVAAISALNAIKNGFQVAVFAPTEILAFQLAENFSKTLSWANISVGFLSGKVKGKQRENLYQNLKNGEIDVLVGTSAIIQDKVEFSNLGLVIIDEQHRFGVAQRQKILEKSH--QK-----------------------------------------------------MPHLLAMTATPIPRSLQLTLFGDLSVSILKEKPAGRKPVKTEIISPASRTPMNSKIKTEISNGRQVFIIVPAIQEGKNEEIKNVETEFKRLKRD-FKGLRILQLHGKMKSEEKEQVMADFLAKKADILLSTTVIEVGVDIPNASVIVIENADRFGLAQLHQLRGRVGRGGGDAFCYLVMSSNAKPPQRLQEISKIDDGFILAEKDLELRGAGEIYGKAQSGEINLEFANIGDTQIIYQAQSAVDFLFENQEEWKKYLSNRPKTLEKYQRLTLLN
1629	GC_00000058	pan-Saccharibacteria_Core_Genes	ORAL_T_A_F_MAG_00016	660	25	26	2	0	0.715171	0.871115	0.785478	K03655	ATP-dependent DNA helicase RecG [EC:3.6.4.12]	L	Replication, recombination and repair			COG1200	RecG-like helicase (RecG) (PDB:1GM5)					MNLNSSLGLVKGVGEKTLEKFENANLRTVGDLLDFFPRKYEDFASLTSLNEIKPGKVLFKAYAEKVSMRRVRRGMTITEAILTDGKEKIKAIWFNQPYRVKQL-QDENEFYFSGKFEFNYNRYQITNPSVMKREELPNKTNFEGET--GEIVPIYHQKKGLKTDIIRKTLAELKPLMKILPETLPEIIVRKEKLISRAQAIEWVHFPESGKQFDLAIKRLAFEEIFELILASKLNKIENEQLRGYVFEPRIQDVKKFVEKLPFDLTPSQRLASWEIIQNMKQDFPMNRLLQGDVGSGKTTVAAISALNAIKNGFQVAVFAPTEILAFQLAENFSKTLSWANISVGFLSGKVKGKQRENLYQNLKNDEIDVLVGTSAIIQDKVEFSKLGLVIIDEQHRFGVAQRQKILEKSH--QK-----------------------------------------------------MPHLLAMTATPIPRSLQLTLFGDLSVSILKEKPAGRKPVKTEIISPASRAPMNSKIKTEISNGRQVFIIVPAIQEGKNEEIKNVETEFKRLKRD-YKGLRILQLHGKMKSEEKEQVMTDFLAKKADILLSTTVIEVGVDIPNASVIVIENADRFGLAQLHQLRGRVGRGGGDAFCYLVMSSNAKPPQRLQEISKIDDGFILAEKDLELRGAGEIYGKAQSGEINLEFANIGDTQIISQAQSAVDFLFENKEEWKKYLNNRPKTLEKYQRLTLLN
1630	GC_00000058	pan-Saccharibacteria_Core_Genes	ORAL_T_B_F_Bin_00010	20	25	26	2	0	0.715171	0.871115	0.785478	K03655	ATP-dependent DNA helicase RecG [EC:3.6.4.12]	L	Replication, recombination and repair			COG1200	RecG-like helicase (RecG) (PDB:1GM5)					MNLNSSLELVKGVGEKTFEKFENANLRTIGDILEFFPRKYEDFASLTDLSEIKPGKVLFKARVEKISMRRVRRGMTITEAILTDGKEKIKAIWFNQPYRVKQL-QDEEDFFFSGKFEFNYNRYQITNPSVMKREELPKNQNFSGED--GEIVPIYRQKNGLKTEVIRKTLSELKPLMRILPETLPEIVVRKEKMISRAQAIEWVHFPQTAKQFDLALDRLAFEEIFELILASRLNKIENEQLKSYKIEPKIRDIKNFVEKLPFELTPSQRFASWEIMQNMVQNQPMNRLLQGDVGSGKTTVAAISALNAVKNGYQVAVFAPTEILAQQLADNFLKTLSWADISVGFISGKVKGSARKILYENLKKGNLDILVGTSAIIQEKVEFLNLGLVIIDEQHRFGVAQRQKILEKSH--QK-----------------------------------------------------MPHLLAMTATPIPRSLQLTLFGDLSVSTLKEKPKGRKPVQTEIISPASRAPMNSKIKTEISNGRQAFVIVPAISESSNDEIKSVETEFKRLRRD-FKEFRILQLHGKMKPEEKEQVMADFLAKKADILLSTTVIEVGVDIPNASVIVIENADRFGLSQLHQLRGRVGRGGGDAFCYLVMSSNAKPPQRLQEISKTDDGFVLAEKDLELRGAGEIYGKAQSGEINLEFASIGDTKMISRAQLAVDFLFENQKEWQEYLSRKPRSLEKYQRLTLLN
1631	GC_00000058	pan-Saccharibacteria_Core_Genes	ORAL_T_B_F_Bin_00014	8	25	26	2	0	0.715171	0.871115	0.785478	K03655	ATP-dependent DNA helicase RecG [EC:3.6.4.12]	L	Replication, recombination and repair			COG1200	RecG-like helicase (RecG) (PDB:1GM5)					MNLNSSLGLVKGVGEKTLEKFENANLRTVGDLLEFFPRKYEDFASLTSLNEIKPGKVLFKAYAEKVSMRRIRRGMTITEAILTDCKEKVKAIWFNQPYRVKQL-RDENEFYFSGKFEFNYNRYQITNPSVMKREELPNKTNFEGEN--GEILPIYHQKKGLKTDIIRKTLAELKPLMKILPETLPEIVVRKEKLISRAQAIEWVHFPESGKQFDLAIKRLAFEEIFELILASKLNKIENEQLHGYIFEPKIQDVKKFVEKLPFDLTPSQRLASWEIIQNMKQDFPMNRLLQGDVGSGKTTVAAISALNAIKNGFQVAVFAPTEILAFQLAENFSKTLSWANISVGFLSGKVKGKQRENLYQNLKNGEIDVLVGTSAIIQDKVEFSNLGLVVIDEQHRFGVAQRQKILEKSH--QK-----------------------------------------------------MPHLLAMTATPIPRSLQLTLFGDLSVSILKEKPAGRKPVKTEIISPASRAPMNSKIKTEISNGRQVFIIVPAIQEGKNEEIKNVETEFKRLKRD-FKGLRILQLHGKMKSEEKEQVMTDFLAKKADILLSTTVIEVGVDIPNASVIVIENADRFGLAQLHQLRGRVGRGGGDAFCYLVMSSNAKPPQRLQEISKIDDGFILAEKDLELRGAGEIYGKAQSGEINLEFANIGDTQIISQAQSAVDFLFENQKEWKKYLNNRPEALEKYQRLTLLN
1632	GC_00000058	pan-Saccharibacteria_Core_Genes	ORAL_T_C_M_Bin_00011	228	25	26	2	0	0.715171	0.871115	0.785478	K03655	ATP-dependent DNA helicase RecG [EC:3.6.4.12]	L	Replication, recombination and repair			COG1200	RecG-like helicase (RecG) (PDB:1GM5)					MDLYSSLDKIKGVGEKTYQKFKDAGINSVSDILKFYPRKYEDLSSITSLKDITPGKVIFKAIAESVSIKRVRRGMTIVEATLIDGDNKVKAIWFNQPYRLKQL-SSDEEFYFSGIFEFKYNKYQIINPSIVKREELPKGKNFKGES--GEIVPIYRQKKGLKTEAIRKILAELKPLIKMLPETLPEKIIKREKLVSRSKAVENIHFPKSGEDFNKAFRRLAFEEIFEIILASKINKIKNQKLKGIYINPSLDEVKSIVDNLPFNLTNSQRLVTWEIMQDMKKEFPMNRLLQGDVGAGKTMVAILSAINIVKNGYQVTVVAPTEILATQLAENFSKILTN-DISIGFLSANVKGKKRSLLLDNVKNGNINILIGTHAILTPNIEFKNLGLVIIDEQHRFGVKQRQELLKKNS--DR-----------------------------------------------------MPHLLTMTATPIPRSLYLTLFGDLSVSILKEKPKNRKPTTTSLISPNSRKPMVNKIKEELKQGKQAFVIVPAILDNDNTDLKNIEAETTRLKAE-FKGYSIGFLHGKMSSLEKDVQMQKFLNKEYHILLSTTVIEVGIDVPNASVIVIENADRFGLAQLHQLRGRVGRGGDESYCYLVMSNSNKPPERLKELAETDDGFKLAEKDLELRGAGEIYGKAQSGELNLEFASLGDMELIAKVQNAVDWLSENEELFDEYIKNNREDLRRYQMLTILN
1633	GC_00000058	pan-Saccharibacteria_Core_Genes	ORAL_T_C_M_Bin_00022	326	25	26	2	0	0.715171	0.871115	0.785478	K03655	ATP-dependent DNA helicase RecG [EC:3.6.4.12]	L	Replication, recombination and repair			COG1200	RecG-like helicase (RecG) (PDB:1GM5)					MNLNSSLGLVKGVGEKTLEKLEIVNLRTIGDILEFFPRKYEDFASLTSLSEIKPGKVLFKAYAEKVSMRRVRRGMTITEAILTDGKDKIKAIWFNQPYRVKQL-QDEEEFFFSGKYEFNYNRYQITNPSLMKREELPKNQNFSGKD--GEIVPIYPQKKGLKTETIRKILTELKPMMKILPETLPEIIVRKEKLISRAQAIEWVHFPGSAEEFNLALERLAFDEIFELILAAKLNKIENEQLHGYNIEPKIQDVRQFVEKLPFDLTQSQRLASWEIMQNMSQDFPMNRLLQGDVGSGKTTVATIAALNAVKNGYQVAVFAPTEILAQQLAENFSKTLAWCGISIGFLSGKVKGKARKTLFENLKNGNLDILVGTSAIIQEKVEFSNLGLVIIDEQHRFGVAQRQKILEKSH--QK-----------------------------------------------------MPHLLAMTATPIPRSLQLTLFGDLSISILKEKPKGRKPVQTEIISPASRAPMNARIRAEVLNGRQVFVIVPAIQEGKNEEIKSVEAEFKRLKRD-FKEFRILQLHGKKKSEEKEQIMADFLAKKADILLSTTVIEVGINVPNASVIVIENADRFGLAQLHQLRGRVGRGGGDAFCYLVMSSNAKPPQRLQEISKTNDGFILAEKDLELRGAGEIYGKAQSGEINLEFASIGDTKMISRAQSAVDFLFENKKDWQEYFREKPKSLEKYQRLTLLN
1634	GC_00000058	pan-Saccharibacteria_Core_Genes	PRLK01000001_1_Candidatus_Saccharibacteria_bacterium_TM7_CMJM_G6_1_HOT_870_G6CMJM_1_whole_genome_shotgun_sequence	132	25	26	2	0	0.715171	0.871115	0.785478	K03655	ATP-dependent DNA helicase RecG [EC:3.6.4.12]	L	Replication, recombination and repair			COG1200	RecG-like helicase (RecG) (PDB:1GM5)					MDLYSSLDKIKGVGEKTYQKFKDAGINSVSDILKFYPRKYEDLSSITSLKDITPGKVIFKAIAESVSIKRVRRGMTIVEATLIDGDNKVKAIWFNQPYRLKQL-SSDEEFYFSGIFEFKYNKYQIINPSIVKREELPKGQNFKGES--GEIVPIYRQKKGLKTDTIRKILAELKPLIKMLPETLPEKIIKREKLVSRSEAVENIHFPKSGEDFNKAFRRLAFEEIFEIILASKINKIKNQKLKGIYINPSLDEVKSIVDNLPFNLTNSQRLVTWEIMQDMKKEFPMNRLLQGDVGAGKTMVAILSAINIVKNGYQVTVVAPTEILATQLAENFSKILTN-DISIGFLSANVKGKKRSLLLDNVKNGNINILIGTHAILTPNIEFKNLGLVIIDEQHRFGVKQRQELLKKNS--DR-----------------------------------------------------MPHLLTMTATPIPRSLYLTLFGDLSVSILKEKPKNRKPTTTSLISPNSRKPMVNKIKEELKQGKQAFVIVPAILDNDNTDLKNIEAETTRLKAE-FKGYSIGFLHGKMSSLEKDVQMQKFLNKEYHILLSTTVIEVGIDVPNASVIVIENADRFGLAQLHQLRGRVGRGGDESYCYLVMSNSNKPPERLKELAETDDGFKLAEKDLELRGAGEIYGKAQSGELNLEFASLGDMELIAKVQNAVDWLSENEELFDEYIKNNREDLRRYQMLTILN
1635	GC_00000058	pan-Saccharibacteria_Core_Genes	SDRL01000060_1_TM7_phylum_sp_oral_taxon_353_strain_TM7_HOT_353_SAG1_952SAG1_NODE_101_2_whole_genome_shotgun_sequence	464	25	26	2	0	0.715171	0.871115	0.785478	K03655	ATP-dependent DNA helicase RecG [EC:3.6.4.12]	L	Replication, recombination and repair			COG1200	RecG-like helicase (RecG) (PDB:1GM5)					-MLTTSLEQIKGVGPKTAQALLAAGLETVADALGFLPRAYDDYSAAVNIADLQPGKVTVRARCESISTRIVRRGLRITTAVLADDSGKVKAVWFNQPYRESQL-RSDAEFMFSGQFGMQYNSYQISNPSV----ELAKQTDASDAQRTSDIHPVYKSIKNLCPKTVQDLLKNLRPIMEFLPETLPEHIVQRQKLVSRAEAVKFLHAPKNHQEIARGRERLVFEELFEMILAAQLNKQEQTKLTGWRIPFNQPVVKQFVEQLPFPLTNAQRRAAWQILQDLESEHPMNRLLQGDVGSGKTVVAGLVAAEVAQAGFQTAIMAPTEILATQHAKTLDELLSPFGVSVALLTGRVKGAQRRQLLDNLANGDINVVVGTHALIQEKVAYHKLGFVVIDEQHRFGVKQRQALLQKA---DH-----------------------------------------------------MPHLLSMTATPIPRSLALTLYGELDISILDELPAGRQPIVTKIWSPASAPKLYETIDHELAQGRQAYVICPLIDDNPDNDKKSVEAEYHKLAKTMFRHRQVGLLHGKLPPEEKAAVMQQFADGELDMLVSTTVVEVGVNVPNATVMLIENADHFGLSQLHQLRGRVGRGQHQSFCHLMLSGHDKPSQRLREIEKSQDGFYLAEVDLKLRGPGEIYGRAQHGALSLKIASLSDTPLIARAQTEAERFVKEGRDLLQY-NHLARAVSRYQRLTILN
1636	GC_00000058	pan-Saccharibacteria_Core_Genes	SDRM01000010_1_TM7_phylum_sp_oral_taxon_352_strain_TM7_HOT_352_SAG8_352SAG8_NODE_10_21_whole_genome_shotgun_sequence	628	25	26	2	0	0.715171	0.871115	0.785478	K03655	ATP-dependent DNA helicase RecG [EC:3.6.4.12]	L	Replication, recombination and repair			COG1200	RecG-like helicase (RecG) (PDB:1GM5)					MKLTTPLEQIKGVGPKTAQALAAAGLTTVSDALNFLPRAYDDYSTAVNIADLQPGKVTVKARCESVSTRIVRRGLRITTAVLADKSGKVKAVWFNQPYRETQL-KSDAEFIFSGQFGMQYNRYQINNPSV----ELAKEIAKTAAENNSGIQPVYKSIKNLRPKTVQDLMKNIRPIMDFLPETLPENIIQRQKLVSRSEAVKFLHAPKTHEEISRGRERLAFEELFEMILAAQFNKQEQTRLTGWKIPFNKSVVKSFVDQLPFPLTNAQRRAAWQILQDLESDHPMNRLLQGDVGSGKTVVAGLVAAEVAKAGFQTAIMAPTEILAQQHAKTLDELLSPFGVSVALLTGHVKGAARSQLLDNLASGNIGVVVGTHALIQEKVAYHKLGFAVIDEQHRFGVKQRQALLEKS---DF-----------------------------------------------------MPHLLSMTATPIPRSLALTLYGELDISILDELPSGRQPIQTKIWSPASAPKLYESIENELAKGRQAYVICPLIDDNPDNDKKSVEAEYNKLSKTIFSHRRVGLLHGKLPAEEKAEVMQKFADGELDMLVSTTVVEVGVNVPNATVMLIENADNFGLSQLHQLRGRVGRGKHQSFCHLMMSGHDKPSQRLREIEKSQDGFYLAEVDLKLRGPGEIYGKMQHGDLNLKIASLADTALITRAQVEAERFVKEGQDLLQY-NHLAHAVSRYQRLTVLN
1637	GC_00000058	pan-Saccharibacteria_Core_Genes	SDRT01000065_1_TM7_phylum_sp_oral_taxon_349_strain_TM7_HOT_349_SAG1_349SAG1_NODE_101_4_whole_genome_shotgun_sequence	497	25	26	2	0	0.715171	0.871115	0.785478	K03655	ATP-dependent DNA helicase RecG [EC:3.6.4.12]	L	Replication, recombination and repair			COG1200	RecG-like helicase (RecG) (PDB:1GM5)					MNLATKLEQIKGVGPKTAAQLRSAGLETVGDLLVFLPRRHEDFTNVASIAELKPGNVTIRARCEKISTRPVRRGLRLTTAVLADDSGKLNAVWFNQPYRMQQLGASDEYFFFSGVFEYNYGRYQLTNPSA----ELAKELPVQAER----LLPVYRQLRGLKSQTVRKVIEQLRPLMSVLPETLPPSVVAHEALMPRADAISTMHFPRQVDDVARARERLAFEELFQLILASQLNKIENQKLQGHRIVFEPGVVRQFVSQLPFALTNSQRRAAWDILQDFEHATPMNRLLQGDVGSGKTVVAGIAACQAASAGYQTTLMAPTEILAAQHAETLRVLLSPFGVTVGLLVGSVKGAARAALYAQIANGDIDVVVGTHALFQDKVVFHNLGFVIIDEQHRFGVEQRQRLLGKS---GV-----------------------------------------------------LPHLLAMTATPIPRSLALTVYGELDVSVLNELPNGRKPIKTSLVSPPSRDKIYQRVERELQAGRQAYIICGLIRDNPENDRKSVETEYKKLKNSVFGHRTIGLLHGKMKPDEKDHVMQDFKDKKYDILVSTTVVEVGVDVPNATIMMIEDAEQFGLSQLHQLRGRVGRGKHQSYCYLMMSTNNKPSERLREIEQSNDGFYLAEVDMRLRGPGEIYGRMQHGALNLQIATLADTKLITHAQKAAQAFITSGENLADY-PDLAREVRRNQRLTTLN
1638	GC_00000058	pan-Saccharibacteria_Core_Genes	SDRW01000018_1_TM7_phylum_sp_oral_taxon_348_strain_TM7_HOT_348_SAG2_348SAG2_NODE_103_2_whole_genome_shotgun_sequence	29	25	26	2	0	0.715171	0.871115	0.785478	K03655	ATP-dependent DNA helicase RecG [EC:3.6.4.12]	L	Replication, recombination and repair			COG1200	RecG-like helicase (RecG) (PDB:1GM5)					-MLSTPVSDLKGVGCKISQAFKKAGINTVADLINWLPYRHEDFSSVSKISNLKPGKVTILAKCESIETKQVRRGLKITTAVLSDGDSKVRAVWFNQPYRSTQL-LTDKLFLFSGSFEFNYNRYQITNPSV----EMPKKFGSNEPN--NFLEPVYHSIKGINPRQLRRFIESVRPTITMMQEIMPQFILKKYGLISRSESYLYMHFPKSRDEIILAKNRLAFDELFEILLASQLNKQANTRLKSRSIKFDQLAVANFVKSLPFSLTNAQRRVLWQIIQDFESSTPMNRLLQGDVGSGKTVVAGSAAYICAHAGLQSAIMVPTEILALQHAETLQKLLSPFGVKMVLLTGSVKGVKRKCLLENIANGEADVIIGTHALIQKTVVYKNLGFVVVDEQHRFGVKQRQELLAKS---SL-----------------------------------------------------MPHLLAMTATPIPRSLQLTVFGELDISTIDELPSGRKPIKTQIWAPTNTANLYDSVEIEISKGRQVYIICSLIDDNPENDTKSVEIEYRKLRSTIFNHRRVAMLHGKMKPDEKDKIMNDFSAHKIDILISTTVVEVGVNVPNATIMIIENADKFGLSQLHQLRGRVGRGEYQSYCHLIMSDHSKPSQRLREIEKSNDGFHLAEVDLKLRGPGEIYGKSQHGTLDLRIASISDTKMVERVQLAVRDFINSGEDLLQY-KQLSKRVQKYQRLTNLN
1639	GC_00000058	pan-Saccharibacteria_Core_Genes	SDRZ01000008_1_TM7_phylum_sp_oral_taxon_346_strain_TM7_HOT_346_SAG2_346SAG2_NODE_10_28_whole_genome_shotgun_sequence	555	25	26	2	0	0.715171	0.871115	0.785478	K03655	ATP-dependent DNA helicase RecG [EC:3.6.4.12]	L	Replication, recombination and repair			COG1200	RecG-like helicase (RecG) (PDB:1GM5)					MNLATSLDQIKGVGPKTAAELRRAGLETVGDILLFLPRKHEDFTNVTPIAELQPGKVTIRARCQQISTRPVRRGLRLTTAVLADDTSKLNAVWFNQPYRVQQLGGSNEWFYFSGTFEYNYGRYQLTNPTA----ELAKELPVQADR----LLPVYHAVRGLKSQTVRKVIEQLRPLMSVLPETLPPSVVQSERLINRAAAISVMHFPRNEREVEQARQRLAFEELFELVLASQLNKIDNQKLAGFAIPFEKSVVQDFVKKLPFTLTNAQRRAAWDILRDFERAAPMNRLLQGDVGSGKTVVAGLAARQAASAGYQTAFMAPTEILARQHAQTLAKLLEPFGVTVGLLIGSVKGKARQTLYQQIASGAVDVVVGTHALIQDKVGFHRLGFVIIDEQHRFGVEQRQRLLMKVKTEKVGSGALDALSEPMTIAAGSSRETGRAAPGSRARHGGEESASSALLDTKKLSVAAMPHLLAMTATPIPRSLALTVYGELDISVLDELPRGRRPILTKIISPLSREAAYTAIDQQIVQGRQVYVVCSLIADSDSSDRKSVEAEYKRLKNSIFGRRRIAMLHGKMTASEKDQIMQAFKDQRYDILVSTTVIEVGVDVPNATIMMIEDADQFGLAQLHQLRGRVGRGQHQSFCYLMMSTNNKPSQRLREIEKSSDGFHLAEVDMSLRGPGEIYGRMQHGALNLQIATLADTQLIARAQKAAIRFIDSGESLSKY-PALEARVRHNQRVTTLN
1640	GC_00000058	pan-Saccharibacteria_Core_Genes	TM7c_JB	522	25	26	2	0	0.715171	0.871115	0.785478	K03655	ATP-dependent DNA helicase RecG [EC:3.6.4.12]	L	Replication, recombination and repair			COG1200	RecG-like helicase (RecG) (PDB:1GM5)					-MLSTPVSDLKGVGCKISQAFKRAGINTVADLINWLPYRHEDFSSVSKISNLKPGKVTILAKCESIETKQVRRGLKITTAVLSDGDSKVRAVWFNQPYRSTQL-LTDRLFLFSGSFEFNYNRYQITNPSV----ETPKKFGSNEPN--NFLEPVYHSIKGINPRQLRRFIESVRPTITMMQEIMPQFILKKYGLISRSDSYLYMHFPKSRDEIVLAKNRLAFDELFEILLASQLNKQANTRLKSQSIKFDQLAVVNFVKSLPFSLTNAQRRVLWQIIQDFESSTPMNRLLQGDVGSGKTVVAGSAAYICAHAGLQSAIMVPTEILALQHAETLQKLLSPFGVKTVLLTGSVKGVKRKCLLENIANGEADVIIGTHALIQKTVVYKNLGFVVVDEQHRFGVKQRQELLAKS---SR-----------------------------------------------------MPHLLAMTATPIPRSLQLTVFGELDISTIDELPSGRKPIKTQIWAPTNIANLYDSVEIEISKGRQVYIICSLIDDNPDNDTKSVEIEYRKLRSTIFNHRRVAMLHGKMKPDEKDKIMNGFSAHQIDILISTTVVEVGVNVPNATIMIIENADRFGLSQLHQLRGRVGRGEYQSYCHLIMSDHSKPSQRLREIEKSNDGFYLAEVDLKLRGPGEIYGKSQHGALDLRIASISDTKMIERVQLAVRDFINSDEDLLQY-KQLSKRVQKYQRLTNLN
1641	GC_00000059		CP040003_1_Candidatus_Saccharibacteria_bacterium_oral_taxon_488_strain_AC001_chromosome_complete_genome	609	24	26	2	0	0.740596	0.752848	0.746672	K01869	leucyl-tRNA synthetase [EC:6.1.1.4]	J	Translation, ribosomal structure and biogenesis			COG0495	Leucyl-tRNA synthetase (LeuS) (PDB:6LPF)			COG0495	Aminoacyl-tRNA synthetases	------------------------MKTPTLASRDDILRSMKRYNPTEIEKKWQDKWEADGTYVTDLSDTTRPKYYSLSMLPGITGAGIHIGHGRTFQFADIKARLKRQQGYNTYHPIGWDSFGLPVENYAIKVGKTPRVAHDEAKAHFIAQLKRLGFSYDWSKEISTADPEYYKWTQWIFTQLYKHDLAYQKEQLQWWCDTDNTVLANEQVEGGKCWRCGNPVTKRNLKQWFFRITAYADEILEATDDLDWTEMVKTMQKNWIGRSVGAEVEFAVE--------------------------------------------------------------------------------------------GCDDV---------------ITVFTTRPDTLFGATYVALAPEHPLVSQLVNADTRAKVEAYIQAAQQKSDVER-QENKDKTGVFTGSYAINPVNGQKVPIWVADYVLSGYGTGAVMAVPAHDERDFAFAEKFDLPIVQVVDKPEDSADVG-CYTGEGELINSGQFDSTRSEDAREQIVAWLEQQGSGRGKTTYKMRDWLISRQRYWGAPIPMVHVDGFGPIAVADECLPVILPEVENFKPTGGNTSVLAQVDDWVRVWVDVETGKTAPITEPKPAGDNWHEGRRETDTLDGYACSSWYFLRYLDPHNDAEAWDPERINHWMPVDYYNGADHAVAHLLYSRFWMRFFYKLGLVPTPEPFKRMMYNAYIMAPDGQKMSKSKGNVIDPMEIMDSGYGADALRVYEMFIAPYDMDAPWDPRGVPGTYRFLNRVWNLVQEFVEAATLPPLTEAVKCSRIADASAERSREISSGDLSEECTLEEDGDVV---------------AELLRLTHLTIKKVTRDIEDEKFNTAVAAMMEMVNGLYKIKEAQGIQASATWRFTLESLLQILAPFAPHITEELWHELGHTDTIHVNHWPKWDEKYLVSDTMTIIVQVNGKLRSKLELPVDADKEAIEQRALDDEKVRAYLNARAPKKVIYVLGKLV--NIVV-
1642	GC_00000059		CP040004_1_Candidatus_Saccharibacteria_bacterium_oral_taxon_957_strain_BB001_chromosome_complete_genome	530	24	26	2	0	0.740596	0.752848	0.746672	K01869	leucyl-tRNA synthetase [EC:6.1.1.4]	J	Translation, ribosomal structure and biogenesis			COG0495	Leucyl-tRNA synthetase (LeuS) (PDB:6LPF)			COG0495	Aminoacyl-tRNA synthetases	----------------------------MWGDFRAIITDMKRYNPTEIEKKWQDKWEADGTYVTNLSDTTRPKYYSLSMLPGITGAGIHIGHGRTFQFADIKARLKRQQGYNVYHPIGWDSFGLPVENYAIKVGKTPRVAHDEAKAHFIAQLKRLGFSYDWSKEISTADPEYYKWTQWIFTQLYKHDLAYQKEQPQWWCDTDNTVLANEQVEGGKCWRCGNPVTKRNLKQWFFRITAYADEILEATDDLDWTDMVKTMQKNWIGRSVGAEVDFVVN--------------------------------------------------------------------------------------------GQDAI---------------ITVFTTRPDTLFGASYVALAPEHSLVSQLVNADTRAKVEAYVQAAQQKSDVER-QENKDKTGVFTGSYVINPVNGQKLPIWVADYVLSGYGTGAVMAVPAHDERDFAFAEKFDLPIVQVVDKPEDSADVG-CYTGEGELINSGQFDGTRSEDAREQIVAWLEQQGSGRGKTTYKMRDWLISRQRYWGAPIPMVHVDGFEPIAVADECLPVILPEVENFKPTGGNTSVLAQVDDWVRVWVDVETGKTVPITEPKPAGDNWREGRRETDTLDGYACSSWYFLRYLDPHNDAEAWNPERIGHWMPVDYYNGADHAVAHLLYSRFWMRFFHKLGLVPTPEPFKRMMYNAYIMAPDGQKMSKSKGNVIDPMEIMDSGYGADALRVYEMFIAPYDMDAPWDPRGVPGTYRFLNRVWNVVQEFLAAPSSS----RVHSSLESPQEITRERSAGASATREPSTASVGGGDA---------------ATLLRLTHSTIKKVTRDIEDEKFNTAVAAMMEMVNGLYKFKESHGMQASETWRFTLESLLQILAPFAPHITEELWRELGHADTIHVNHWPKWDEKYLVSDVMTIIVQVNGKLRSRLELPADIDRQGVEETALADANVQKFTNNKPPKKMVYVPGKLL--NVVI-
1643	GC_00000059		CP040008_1_Candidatus_Saccharibacteria_bacterium_oral_taxon_955_strain_PM004_chromosome_complete_genome	543	24	26	2	0	0.740596	0.752848	0.746672	K01869	leucyl-tRNA synthetase [EC:6.1.1.4]	V|J	Defense mechanisms|Translation, ribosomal structure and biogenesis			COG0494|COG0495	8-oxo-dGTP pyrophosphatase MutT and related house-cleaning NTP pyrophosphohydrolases, NUDIX family (MutT) (PDB:4V14)|Leucyl-tRNA synthetase (LeuS) (PDB:6LPF)			COG0494|COG0495	Aminoacyl-tRNA synthetases	---------------------------------------MKRYNPSDIEPKWQQIWSSDKRYIAP-DESDKPKYYVTGMFPYPSGAGMHTGHFFEHSIVDAVARFRRALGYNVMYPMGFDNFGLPAENYAIKTGRTPQDTTAENIASFTNQLRRVGASIDWSREVRTSDPEYYKWTQWIFTKLFERDLAYQKEANQWWCPKDKTVLANEQVINGRCWRCEELVVKKPMKQWFFKITDYADSLLAELPALDWPDKIKTAQENWIGRSEGAEVEFVVE--------------------------------------------------------------------------------------------GEGQKI--------------LTVFTTRPDTLFGATFLVLAPEHPLVSELINDDTREAVESYISEAIKKSEIERSSEGKDKTGVFTGGYAINPANGEKVPIWVADYVLWGYGTGAIMAVPAHDERDFAFAEKFGLPIIEVVERPEDTSEQ--CYHGEGLLVNSAQFDGMPSSEAREQIVSWLEQQGSGRSKVTYRMRDWLISRQRYWGAPIPIIHCDKHGTVAVPESDLPVILPDVADFAPRGDGRSVLGAQEKWVNTTCPTCGGPA----------------RRETDTMDGYACSSWYLLRYTDPHNDREAWDPKLANYWAPLDMYVGGDHAVAHLLYVRFWTHVFYELGLTDFKEPVKKLVYHGLIQAEDGRKMSKSLGNVVDPLEVIDAGYGADALRTFELFLGPINENSSWNSRGIAGVYRFLNRTWTLTQEYIDSKQSP---------------------------------SNKKIDT---------------AQLNSITHETIKKVTDDISRLSFNTAIASMMEMVNSLYKLKLQ---GIDEEWGFAIEALIQLVQPFAPHMAAELWQQLGHDTQIDSQPWPVWDEAKIVRDTMTIIVQVNGKLRAKLEVASGESEVAIKELALQDENVQKFV-SGEPKKVIYIKNKLL--SIVV-
1644	GC_00000059		CP040009_1_Candidatus_Saccharibacteria_bacterium_oral_taxon_955_strain_CM009_chromosome_complete_genome	543	24	26	2	0	0.740596	0.752848	0.746672	K01869	leucyl-tRNA synthetase [EC:6.1.1.4]	V|J	Defense mechanisms|Translation, ribosomal structure and biogenesis			COG0494|COG0495	8-oxo-dGTP pyrophosphatase MutT and related house-cleaning NTP pyrophosphohydrolases, NUDIX family (MutT) (PDB:4V14)|Leucyl-tRNA synthetase (LeuS) (PDB:6LPF)			COG0494|COG0495	Aminoacyl-tRNA synthetases	---------------------------------------MKRYNPSDIEPKWQQIWSSDKRYIAP-DESDKPKYYVTGMFPYPSGAGMHTGHFFEHSIVDAVARFRRALGYNVMYPMGFDNFGLPAENYAIKTGRTPQDTTAENIASFTNQLRRVGASIDWSREVRTSDPEYYKWTQWIFTKLFERDLAYQKEANQWWCPKDKTVLANEQVINGRCWRCEELVVKKPMKQWFFKITDYADSLLAELPALDWPDKIKTAQENWIGRSEGAEVEFVVE--------------------------------------------------------------------------------------------GEGQKI--------------LTVFTTRPDTLFGATFLVLAPEHPLVSELINDDTREAVESYISEAIKKSEIERSSEGKDKTGVFTGGYAINPANGEKVPIWVADYVLWGYGTGAIMAVPAHDERDFAFAEKFGLPIIEVVERPEDTSEQ--CYHGEGLLVNSAQFDGMPSSEAREQIVSWLEQQGSGRSKVTYRMRDWLISRQRYWGAPIPIIHCDKHGTVAVPESDLPVILPDVADFAPRGDGRSVLGAQEKWVNTTCPTCGGPA----------------RRETDTMDGYACSSWYLLRYTDPHNDREAWDPKLANYWAPLDMYVGGDHAVAHLLYVRFWTHVFYELGLTDFKEPVKKLVYHGLIQAEDGRKMSKSLGNVVDPLEVIDAGYGADALRTFELFLGPINENSSWNSRGIAGVYRFLNRTWTLTQEYIDSKQSP---------------------------------SNKKIDT---------------AQLNSITHETIKKVTDDISRLSFNTAIASMMEMVNSLYKLKLQ---GIDEEWGFAIEALIQLVQPFAPHMAAELWQQLGHDTQIDSQPWPVWDEAKIVRDTMTIIVQVNGKLRAKLEVASGESEVAIKELALQDENVQKFV-SGEPKKVIYIKNKLL--SIVV-
1645	GC_00000059		CP040010_1_Candidatus_Saccharibacteria_bacterium_oral_taxon_488_strain_CM003_chromosome_complete_genome	551	24	26	2	0	0.740596	0.752848	0.746672	K01869	leucyl-tRNA synthetase [EC:6.1.1.4]	V|J	Defense mechanisms|Translation, ribosomal structure and biogenesis			COG0494|COG0495	8-oxo-dGTP pyrophosphatase MutT and related house-cleaning NTP pyrophosphohydrolases, NUDIX family (MutT) (PDB:4V14)|Leucyl-tRNA synthetase (LeuS) (PDB:6LPF)			COG0494|COG0495	Aminoacyl-tRNA synthetases	---------------------------------------MKRYNPSDIEPKWQQIWSSDKRYIAP-DESDKPKYYVTGMFPYPSGAGMHTGHFFEHSIVDAVARFRRALGYNVMYPMGFDNFGLPAENYAIKTGRTPQDTTAENIASFTNQLRRVGASIDWSREVRTSDPEYYRWTQWIFTKLFERGLAYQKEANQWWCPKDKTVLANEQVINGRCWRCEELVVKKPMKQWFFKITDYADPLLAELPALDWPDKIKTAQENWIGRSEGAEVEFVVE--------------------------------------------------------------------------------------------GEGQKI--------------LTVFTTRPDTLFGATFLVLAPEHPLVSELINDDTREAVESYISEAIKKSEIERSSEGKDKTGVFTGGYAINPANGEKVPVWVADYVLWGYGTGAIMAVPAHDERDFAFAEKFGLPIIEVVERPEDTSEQ--CYHGEGLLVNSAQFDGMPSSEAREQIVSWLEQQGSGRSKVTYKMRDWLISRQRYWGAPIPIIHCDKHGAVAVPESDLPVILPDVADFAPRGDGKSVLGAQEKWVNTTCPTCGGPA----------------RRETDTMDGYACSSWYLLRYTDPHNDREAWDPKLANYWAPLDMYVGGDHAVAHLLYVRFWTHVFYGLGLTDFKEPVKKLVYHGLIQAEDGRKMSKSLGNVVDPLEVIDAGYGADALRTFELFLGPINENSSWNSRGIAGVYRFLNRTWTLTQEYIDSKQSP---------------------------------SNKKIDT---------------AQLNSITHETIKKVTDDISRLSFNTAIASMMEMVNSLYKLKLQ---GIDEEWGFAIEALIQLIQPFAPHMAAELWQQLGHDTQIDSQPWPVWDETKIVRDTMTIIVQVNGKLRAKLEVASGESEVTIKELALQDENVQKFV-SGEPKKIIYIKNKLL--SIVV-
1646	GC_00000059		CP040011_1_TM7_phylum_sp__oral_taxon_952_strain_TM7x_chromosome_complete_genome	491	24	26	2	0	0.740596	0.752848	0.746672	K01869	leucyl-tRNA synthetase [EC:6.1.1.4]	J	Translation, ribosomal structure and biogenesis			COG0495	Leucyl-tRNA synthetase (LeuS) (PDB:6LPF)			COG0495	Aminoacyl-tRNA synthetases	-----------------------------MSGIFAIITDMKRYNPTEIEKKWQDKWEADGTYVADLSDTTRPKYYSLSMLPGITGAGIHIGHGRTFQFADIKARLKRQQGYNVYHPIGWDSFGLPVENYAIKVGKTPRVAHDEAKAHFIAQLKRLGFSYDWSKEISTADPEYYKWTQWIFTQLYKHDLAYQKEQPQWWCDTDNTVLANEQVEGGKCWRCGNPVTKRNLKQWFFRITAYADEILEATDDLYWTEMVKTMQKNWIGRSVGAEVDFVVN--------------------------------------------------------------------------------------------GQDAI---------------ITVFTTRPDTLFGSSYVALAPEHPLVSQLVNADTCAKVEAYVQAAQQKSDVER-QENKDKSGVFTGSYAINPVNGQKLPIWVADYVLSGYGTGAVMAVPAHDERDFAFAEKFDLPIVQVVDKPEDSADIG-CYTGEGELINSGQFDGTRSEDAREQIVAWLEQQGSGRGKTTYKMRDWLISRQRYWGAPIPMVHVDGFEPIAVADECLPVILPEVENFKPTGGNTSVLAQVDDWVRVWVDVETGKTVPITESKPVGDNWREGRRETDTLDGYACSSWYFLRYLDPHNDAQAWDPERIDHWMPVDYYNGADHAVAHLLYSRFWMRFFYKLGLVPTPEPFKRMMYNAYIMAPDGQKMSKSKGNVIDPMEIMDSGYGADALRVYEMFIAPYDMDAPWDPRGVPGTYRFLNRVWNVVQEFVAAPEST------------------------------------SEDD---------------QELLRLTHSTIKKVTRDIEDEKFNTAVAAMMEMVNGLYKFKESHSMQASGTWRFTLESLLQILAPFAPHITEELWRELGHTDTIHVNHWPKWDEKYLKSDTMTIIVQVNGKLRSKLKLPVDTDRQGVEAVALADENVQKFTNNKPPKKMVYVPGKLV--NIVV-
1647	GC_00000059		CP047917_1_Candidatus_Saccharibacteria_bacterium_oral_taxon_488_strain_FS15P_chromosome_complete_genome	666	24	26	2	0	0.740596	0.752848	0.746672	K01869	leucyl-tRNA synthetase [EC:6.1.1.4]	J	Translation, ribosomal structure and biogenesis			COG0495	Leucyl-tRNA synthetase (LeuS) (PDB:6LPF)			COG0495	Aminoacyl-tRNA synthetases	---------------------------------------MKRYNPTEIEKKWQDKWEADDTYVTDLSDTTRPKYYSLSMLPGITGAGIHIGHGRTFQFADIKARLKRQQGYNTYHPIGWDSFGLPVENYAIKVGKTPRVAHDEAKAHFIAQLKRLGFSYDWSKEISTADPEYYKWTQWIFTQLYKHDLAYQKEQPQWWCDTDNTVLANEQVEGGKCWRCGNPVTKRNLKQWFFRITAYADEMLEATDDLDWTDMVKTMQKNWIGRSVGAEVDFAVS--------------------------------------------------------------------------------------------GQDSV---------------VTVFTTRPDTLFGASYVALAPEHPLVSQLVNADTRPKVEAYIQAAQKKSDVER-QENKDKTGVFTGSYAINPVNGQKVPIWVADYILGGYGTGAIMAVPAHDERDLEFAEKFDLPVVQVIEKPENSADAG-CYTGEGELINSGDFDGLRSEEAREQVVAWLEQQGLGRSKTTYKMRDWLISRQRYWGAPIPMVHVDGFEPIAVADECLPVILPEVENFKPTGGNTSVLAQVDDWVRVWVDVETGKTVPITEPKPTGNNWHEGRRETDTLDGYACSSWYFLRYLDPHNDAEAWGPMRINHWMPVDYYNGADHAVAHLLYSRFWMRFFYKLGLVPTPEPFKRMMYNAYIMAPDGQKMSKSKGNVIDPMEIMDSGYGADALRVYEMFIAPYDMDAPWDPRGVPGTYRFLNRVWNVVQEFVVADTSP-------------------------STNPSLSDPSSSTDS---------------SELLRLTHLTIKKVTRDIEDEKFNTAVAAMMEMVNGLYKLKETHGMQATETWQFALESLLQILAPFAPHITEELWQELGHADTIHVNHWPKWDEKYLVSDVMTIIVQVNGKLRSRLELPADADKEMIEQRALDDEKVRAYLDARTPKKVIYVPGKLV--NIVV-
1648	GC_00000059		CP058260_1_Candidatus_Saccharibacteria_bacterium_oral_taxon_488_strain_HB001_chromosome_complete_genome	572	24	26	2	0	0.740596	0.752848	0.746672	K01869	leucyl-tRNA synthetase [EC:6.1.1.4]	J	Translation, ribosomal structure and biogenesis			COG0495	Leucyl-tRNA synthetase (LeuS) (PDB:6LPF)			COG0495	Aminoacyl-tRNA synthetases	------------------------MKTPTLASRDDILRSMKRYNPTEIEKKWQDKWEADGTYVTDLSDTTRPKYYSLSMLPGITGAGIHIGHGRTFQFADIKARLKRQQGYNTYHPIGWDSFGLPVENYAIKVGKTPRVAHDEAKAHFIAQLKRLGFSYDWSKEISTADPEYYKWTQWIFTQLYKHDLAYQKEQLQWWCDTDNTVLANEQVEGGKCWRCGNPVTKRNLKQWFFRITAYADEILEATDDLDWTEMVKTMQKNWIGRSVGAEVEFAVE--------------------------------------------------------------------------------------------GCDDV---------------ITVFTTRPDTLFGATYVALAPEHPLVSQLVNADTRAKVEAYIQAAQQKSDVER-QENKDKTGVFTGSYAINPVNGQKVPIWVADYVLSGYGTGAVMAVPAHDERDFAFAEKFDLPIVQVVDKPEGSADVG-CYTGEGELINSGQFDGTRSEDAREQIVAWLEQQGSGRGKTTYKMRDWLISRQRYWGAPIPMVHVDGFGPIAVADECLPVILPEVENFKPTGGNTSVLAQVDDWVRVWVDVETGKTAPITEPKPAGDNWHEGRRETDTLDGYACSSWYFLRYLDPHNDAEAWDPERINHWMPVDYYNGADHAVAHLLYSRFWMRFFYKLGLVPTPEPFKRMMYNAYIMAPDGQKMSKSKGNVIDPMEIMDSGYGADALRVYEMFIAPYDMDAPWDPRGVPGTYRFLNRVWNLVQEFVEAATLPPLTEAVKCSRIADASAERSREISSGDLSEECTLEEDGDVV---------------AELLRLTHLTIKKVTRDIEDEKFNTAVAAMMEMVNGLYKIKEAQGIQASATWRFTLESLLQILAPFAPHITEELWHELGHTDTIHVNHWPKWDEKYLVSDTMTIIVQVNGKLRSKLELPVDADKEAIEQRALDDEKVRAYLNARAPKKVIYVLGKLV--NIVV-
1649	GC_00000059		Candidatus_Nanogingivalaceae_FGB1_strain_JCVI_1_bin_12	444	24	26	2	0	0.740596	0.752848	0.746672	K01869	leucyl-tRNA synthetase [EC:6.1.1.4]	J	Translation, ribosomal structure and biogenesis			COG0495	Leucyl-tRNA synthetase (LeuS) (PDB:6LPF)			COG0495	Aminoacyl-tRNA synthetases	#NAME?
1650	GC_00000059		G6_32_bin_33_unicycler	21	24	26	2	0	0.740596	0.752848	0.746672	K01869	leucyl-tRNA synthetase [EC:6.1.1.4]	V|J	Defense mechanisms|Translation, ribosomal structure and biogenesis			COG0494|COG0495	8-oxo-dGTP pyrophosphatase MutT and related house-cleaning NTP pyrophosphohydrolases, NUDIX family (MutT) (PDB:4V14)|Leucyl-tRNA synthetase (LeuS) (PDB:6LPF)			COG0494|COG0495	Aminoacyl-tRNA synthetases	#NAME?
1651	GC_00000059		G6_32_bin_33_unicycler	100	24	26	2	0	0.740596	0.752848	0.746672			J	Translation, ribosomal structure and biogenesis			COG0495	Leucyl-tRNA synthetase (LeuS) (PDB:6LPF)			COG0495	Aminoacyl-tRNA synthetases	#NAME?
1652	GC_00000059		GCA_015257795_2_ASM1525779v2_JB001_complete_genome	481	24	26	2	0	0.740596	0.752848	0.746672	K01869	leucyl-tRNA synthetase [EC:6.1.1.4]	J	Translation, ribosomal structure and biogenesis			COG0495	Leucyl-tRNA synthetase (LeuS) (PDB:6LPF)			COG0495	Aminoacyl-tRNA synthetases	#NAME?
1653	GC_00000059		JB002_complete_genome	461	24	26	2	0	0.740596	0.752848	0.746672	K01869	leucyl-tRNA synthetase [EC:6.1.1.4]	J	Translation, ribosomal structure and biogenesis			COG0495	Leucyl-tRNA synthetase (LeuS) (PDB:6LPF)			COG0495	Aminoacyl-tRNA synthetases	#NAME?
1654	GC_00000059		JB003_complete_genome	480	24	26	2	0	0.740596	0.752848	0.746672	K01869	leucyl-tRNA synthetase [EC:6.1.1.4]	J	Translation, ribosomal structure and biogenesis			COG0495	Leucyl-tRNA synthetase (LeuS) (PDB:6LPF)			COG0495	Aminoacyl-tRNA synthetases	#NAME?
1655	GC_00000059		ORAL_T_A_F_MAG_00016	593	24	26	2	0	0.740596	0.752848	0.746672	K01869	leucyl-tRNA synthetase [EC:6.1.1.4]	J	Translation, ribosomal structure and biogenesis			COG0495	Leucyl-tRNA synthetase (LeuS) (PDB:6LPF)			COG0495	Aminoacyl-tRNA synthetases	---------------------------------------MKRYNPIEIEAKWQKKWDDSKLYEVK-ADHSKQKMYISGMFPYPSGAGLHTGHARSYTIVDSIARFYRQKGKNVLNPIGWDTFGLPAENYAIKTGISPQEATKTNIANFKKQFKRLGISIDWSREINTSNPEYYKWTQWIFRELYKKGLAYRKESYQWWCDNDKTVLANEQVENGRCWRCGEEVTKKRMTQWFFRITAYADELLEDIDNLDWPEKIKTMQRNWIGKSKGAEIEFEVA--------------------------------------------------------------------------------------------GGNAKGEK------------IKVFTTRPDTLFGATFLTVAPEHPLLDKLVNDLTKDKVEEYKKESLKKTEIER-QENKQKTGIFTGSYVVNPANGKRIPVWVSDYVLGGYGEGAVMAVPAHDERDYEFAKKFDLDIVKVVEKPEGVTDDDICYHGEGVIVNSGDFDGQNSADVREQVLSWLEEKGIGRSKTTYKMRDWLISRQRCWGCPIPIAYDKDGNEHLIPEEQLPVMLPTLTDFKPDDSGKSALAKSKEFMH--VEVNGEKM----------------VRETDTMDGYACSSWYLLRYADPRNSERAWDPELVNYWAPVDYYVGGDHAVAHLLYVRFWTHVFKDLGLTNFSEPVKKLLYHGYINAEDGSKMSKSKGNTIDPLEVIDQGYGADSLRTYEMFIAPYEIDASWDSRGIAGVYRFLNRVWVLVQEFIESEKSA----------------------------------ENLSNF---------------EEIQKSRHKTIKKVTEDFHRDSLNTAVAALMEFVNDLYKFKLE---GFSKDWRQVLEDLLKMLMPFAPHIS---------------------------------------------------------------------------------------------
1656	GC_00000059		ORAL_T_A_F_MAG_00016	189	24	26	2	0	0.740596	0.752848	0.746672			J	Translation, ribosomal structure and biogenesis			COG0495	Leucyl-tRNA synthetase (LeuS) (PDB:6LPF)			COG0495	Aminoacyl-tRNA synthetases	#NAME?
1657	GC_00000059		ORAL_T_B_F_Bin_00010	44	24	26	2	0	0.740596	0.752848	0.746672	K01869	leucyl-tRNA synthetase [EC:6.1.1.4]	J	Translation, ribosomal structure and biogenesis			COG0495	Leucyl-tRNA synthetase (LeuS) (PDB:6LPF)			COG0495	Aminoacyl-tRNA synthetases	#NAME?
1658	GC_00000059		ORAL_T_C_M_Bin_00011	122	24	26	2	0	0.740596	0.752848	0.746672	K01869	leucyl-tRNA synthetase [EC:6.1.1.4]	J	Translation, ribosomal structure and biogenesis			COG0495	Leucyl-tRNA synthetase (LeuS) (PDB:6LPF)			COG0495	Aminoacyl-tRNA synthetases	#NAME?
1659	GC_00000059		ORAL_T_C_M_Bin_00022	374	24	26	2	0	0.740596	0.752848	0.746672	K01869	leucyl-tRNA synthetase [EC:6.1.1.4]	J	Translation, ribosomal structure and biogenesis			COG0495	Leucyl-tRNA synthetase (LeuS) (PDB:6LPF)			COG0495	Aminoacyl-tRNA synthetases	#NAME?
1660	GC_00000059		PRLK01000001_1_Candidatus_Saccharibacteria_bacterium_TM7_CMJM_G6_1_HOT_870_G6CMJM_1_whole_genome_shotgun_sequence	531	24	26	2	0	0.740596	0.752848	0.746672	K01869	leucyl-tRNA synthetase [EC:6.1.1.4]	J	Translation, ribosomal structure and biogenesis			COG0495	Leucyl-tRNA synthetase (LeuS) (PDB:6LPF)			COG0495	Aminoacyl-tRNA synthetases	#NAME?
1661	GC_00000059		SDRL01000060_1_TM7_phylum_sp_oral_taxon_353_strain_TM7_HOT_353_SAG1_952SAG1_NODE_101_2_whole_genome_shotgun_sequence	42	24	26	2	0	0.740596	0.752848	0.746672	K01869	leucyl-tRNA synthetase [EC:6.1.1.4]	J	Translation, ribosomal structure and biogenesis			COG0495	Leucyl-tRNA synthetase (LeuS) (PDB:6LPF)			COG0495	Aminoacyl-tRNA synthetases	MKNYSRVCLALQSLNLHRKCAYVKETPFFEAEFFDIITGMKRYNPTEIEKKWQDKWEADGTYVTNLSDTTRPKYYSLSMLPGITGAGIHIGHGRTFQFADIKARLKRQQGYNVYHPIGWDSFGLPVENYAIKVGKTPRVAHDEAKAHFIAQLKRLGFSYDWSKEISTADPEYYKWTQWIFTQLYKHDLAYQKEQPQWWCDTDNTVLANEQVEGGKCWRCGNPVTKRNLKQWFFRITAYADEILEATDDLDWTEMVKTMQKNWIGRSVGAEVEFAVE--------------------------------------------------------------------------------------------GRDDV---------------ITVFTTRPDTLFGATYVALAPEHPLVSRLVNADTRAKVEAYIQAAQQKSDVER-QENKDKTGVFTGSYAINPVNGQKVPIWVADYILGGYGTGAIMAVPAHDERDLEFAEKFDLPVVQVIEKPENSADAG-CYTGEGELINSGDFDGLRSEEAREQVVAWLEQQGLGRSKTTYKMRDWLISRQRYWGAPIPIVHVDGYAPIAVADECLPVILPEVENFKPTGGNTSVLAQVDDWVRVWVDVETGKTLPITEPKPAGDSWHEGRRETDTLDGYACSSWYFLRYLDPHNDAQAWDPELINHWMPVDYYNGADHAVAHLLYSRFWMRFFYKLGLVPTPEPFKRMMYNAYIMAPDGQKMSKSKGNVIDPMEIMDSGYGADALRVYEMFIAPYDMDAPWDPRGVPGTYRFLNRVWNLVQEFVVADTSP-SSARVHSSLASPLEMSRERSAETSAPRERSTASVGGGDVSTDPSLSDPSSSTDSSELLRLTHLTIKKVTRDIEDEKFNTAVAAMMEMVNGLYKFKETHGIQSSETWRFSLESLLQILAPFAPHITEELWHELGRTDTIHVDHWPKWDDKHLTSDTMTIIVQVNGKLRAKLELPADADKDAIEQAALANENVIKFTSNKPPKKVIYVPKKLV--NIVV-
1662	GC_00000059		SDRM01000010_1_TM7_phylum_sp_oral_taxon_352_strain_TM7_HOT_352_SAG8_352SAG8_NODE_10_21_whole_genome_shotgun_sequence	553	24	26	2	0	0.740596	0.752848	0.746672	K01869	leucyl-tRNA synthetase [EC:6.1.1.4]	J	Translation, ribosomal structure and biogenesis			COG0495	Leucyl-tRNA synthetase (LeuS) (PDB:6LPF)			COG0495	Aminoacyl-tRNA synthetases	---------------------------------------MRRYNPTEIEQKWQNKWEADGTYAVDFNDTTRPKYYSLSMLPGITGAGIHIGHGRTFQFADIKARFKRQQGYNVYHPIGWDSFGLPVENYAIKVGKTPRVAHDEAKVHFKEQLKRLGFSYDWTKEISTADPEYYKWTQWIFAQLYKHDLAYQKEQPQWWCETDNTVLANEQVEGGKCWRCGNPVTKRNLKQWFFRITAYADEILEATDALDWTEMVKTMQKNWIGRSVGAEVEFAVS--------------------------------------------------------------------------------------------GQDSK---------------ITVFTTRPDTLFGATYVALAPEHPLISQLVNSDTREKVEAYIQASQQKSDVER-QENKEKTGVFTGSYVINPVNGQKLPIWVADYVLGGYGTGAVMAVPAHDERDFAFAEKFDLPIVQVIDKPEHSADAG-CYSGEGELINSGQFNGIRSEDAREQIVAWLEQQNSGRSKTTYKMRDWLISRQRYWGAPIPIVHVDGRTPIAVADECLPVILPEVENFKPTGGNTSVLAQVDNWVRVWVDVETGKTVPITENKPDGDNWVEGRRETDTLDGYACSSWYFLRYLDPHNDNEAWNPERINHWMPVDYYNGADHAVAHLLYSRFWMRFFYKLGLVPTPEPFKRMMYNAYIMAPDGQKMSKSKGNVIDPMEIMDSGYGADALRVYEMFIAPYDMDAPWDPRGVPGTYRFLNRAWNLVQEFVDKNPNN-------------------------------SLDANEKTT---------------QELLRLTHLTIKKVTRDIEDEKFNTAVASMMEMVNGLYKIKESHGIDMSDEWRFALESLIQILAPFAPHITEELWHEMGHNDMVHVGHWPKWDEKYLKSSVMTIIVQVNGKLRAKLELSSDMDKQGVEAAALADENVQKFTNNKPPKKMVYVPGKLV--NIVV-
1663	GC_00000059		SDRT01000065_1_TM7_phylum_sp_oral_taxon_349_strain_TM7_HOT_349_SAG1_349SAG1_NODE_101_4_whole_genome_shotgun_sequence	144	24	26	2	0	0.740596	0.752848	0.746672	K01869	leucyl-tRNA synthetase [EC:6.1.1.4]	V|J	Defense mechanisms|Translation, ribosomal structure and biogenesis			COG0494|COG0495	8-oxo-dGTP pyrophosphatase MutT and related house-cleaning NTP pyrophosphohydrolases, NUDIX family (MutT) (PDB:4V14)|Leucyl-tRNA synthetase (LeuS) (PDB:6LPF)			COG0494|COG0495	Aminoacyl-tRNA synthetases	---------------------------------------MKRYNPSEIEPKWQQIWADDARCHAV-DFGDKPKYYITGMFPYPSGAGMHAGHFLEHSIVDAVARFRRALGYNVLYPMGWDSFGLPAENYAIKTGRSPKQTVPENIANFKNQLQRVGASIDWTREINTSDPAYYKWTQWIFTKLFERGLAYQKDSLQWWCPKDKTVLANEQVIDGKCWRCDSVVIKKPMKQWFFKITAYADELLAELPEMDWPDKIKIAQRNWIGKSEGAEVNFLIDCKPSDSLKFTPELAEKIKAGAKTNTIRLGAKNLAAGDVAELMSRDGNVVESFGYAKITNVQKMPLKKVPNNMPGHESYHDNGEKLADFQKFYGNDVTLDSVVAVYDFEYIPPITVFTTRPDTIFGATYLVLAPEHPLARMLVDGDTQAAVNAYIDEAVKKTEIDRTNDTKGKTGVFTGSYAVNPANGEKMPIWVADYVLGGYGTGAVMGVPAHDERDFAFAEKFELPVVEVIERPEDDASTEQCYHGEGILVNSGAFDGARSEDAREQIVAWLEQEGVGCAKTTYKMRDWLISRQRYWGAPIPIVHCPIDGVVAVPEHDLPVLLPDVDDFVPRGDGKSVLAAQEDWVHTTCPKCGGPA----------------MRETDTMDGYACSSWYLLRYTDPHDDQCAWGTKQVNYWAPVDMYVGGDHATAHLLYVRFWTHVFRDLGLTEFAEPVKRLVYHGLIQAEDGRKMSKSLGNVVDPLDVIDQGYGADALRTFELFLGPITENSSWSSRGIAGVYRFLNRLWTLVQEYDESDKSA------------------------------------QVNV---------------KKLDSLTHATIKKVTDDIYRLSFNTAIA----------------------------------------------------------------------------------------------------------------------------------------
1664	GC_00000059		SDRW01000018_1_TM7_phylum_sp_oral_taxon_348_strain_TM7_HOT_348_SAG2_348SAG2_NODE_103_2_whole_genome_shotgun_sequence	97	24	26	2	0	0.740596	0.752848	0.746672	K01869	leucyl-tRNA synthetase [EC:6.1.1.4]	J	Translation, ribosomal structure and biogenesis			COG0495	Leucyl-tRNA synthetase (LeuS) (PDB:6LPF)			COG0495	Aminoacyl-tRNA synthetases	---------------------------------------MKRYNPIEVEKKWRQIWDENETYKVDLNDDSRKKYYSFSMLPGITGAGIHIGHGRTYQFSDIKVRAKRQQGYNAYHPIGWDSFGLPVENYAIKVGKTPRVAHDEAKIHFKEQLKRLGFSYDWTKEISTADPEYYKWTQWIFTQLYKHDLAYQKEQPQWWCETDNTVLANEQVEGGKCWRCGNPVTKKNLKQWFFRITAYADEILDATDDLDWTEMVKTMQKNWIGRSVGAEVNFTLDLIASDSLKFTPDLAEKIISGKKTNTIRYEAKKLKIGDIADAMVRDGEKVSSFGYIKIANIRQLPLRDIPNDASGHEHYSDDNEKLLSFRKFYGEEVSLDDIFTVYDFEYLPPIKVFTTRPDTLFGATYLALAPEHKLVPKLLNNYTREKIEEYIKGSQQKTDIER-QENKEKTGVFTGSYAINPVNGKKLPIWVADYVLGSYGTGAVMAVPAHDERDFAFAEKFDLPIIQVVDKPENSADIG-CYTGEGELINSGQFDGTRSEDAREQIVAWLEQQGAGQSKTTYKMRDWLISRQRYWGAPIPIVHVDGRAPIAVADECLPVVLPEVEDFKPTGGNTSVLAQVDDWVRVWVDVETSKTVPITDPKPEGNNWVKGRRETDTLDGYACSSWYFLRYLDPHNDKQAWDPERINHWMPVDYYNGADHAVAHLLYSRFWMRFFYKLGLVPTPEPFKRMMYNAYIMAPDGQKMSKSKGNVIDPMEIMDSGYGADALRVYEMFIAPYDMDAPWDTRGVPGSYRFLNRIWNLVQEYIDSSDTE---------------------------------RSNPKYD---------------TEILRIANLVAKKVTEDIRDEKFNTAVSFMMETVNNLYKIKENYCITKSEPWRIALENLLMVLAPFAPHITEELWYQIGHKSTIHIDNWPSWNDDLLKSDQTTIIIQVNGKVRARLECNRGLSKDEVETMAFANGHVMSFIKGKQNIKNVYIPDKIL--NIVVK
1665	GC_00000059		SDRZ01000008_1_TM7_phylum_sp_oral_taxon_346_strain_TM7_HOT_346_SAG2_346SAG2_NODE_10_28_whole_genome_shotgun_sequence	928	24	26	2	0	0.740596	0.752848	0.746672	K01869	leucyl-tRNA synthetase [EC:6.1.1.4]	V|J	Defense mechanisms|Translation, ribosomal structure and biogenesis			COG0494|COG0495	8-oxo-dGTP pyrophosphatase MutT and related house-cleaning NTP pyrophosphohydrolases, NUDIX family (MutT) (PDB:4V14)|Leucyl-tRNA synthetase (LeuS) (PDB:6LPF)			COG0494|COG0495	Aminoacyl-tRNA synthetases	---------------------------------------MRHYNPSEIEPKWQQIWADDQRYHTN-ESSAKPKYYVTGMFPYPSGAGMHTGHFMEHSIVDAVARFRRALGYNVMYPIGWDSFGLPAENYAIKTGRKPRETTADNIANFKKQLRSVGASIDWSREINTSDPEYYKWTQWIFTKLFEKDLAYQKESLQWWCPKDKTVLANEQVIDGKCWRCDSVVVKKSMKQWFFRITAYAEQLLAELPEMDWPDKIKIAQTNWIGKSEGAEITFQVD--------------------------------------------------------------------------------------------GSDDT---------------ITVFSTRPDTIFGATFLVLAPEHPLARTLLTDETRELVENYINDAVKKSEIERSNDTKEKTGVFSGSYAINPATGQKIPIWIADYVLGGYGTGAVMGVPAHDDRDFAFAEKFELPVVEVIERPEDDIDTDACYHGEGVLVNSGAFDGTRSEDAREQIVAWLEQEGKGKSQITYKMRDWLISRQRYWGAPIPIIYCPEHGTIPVPESDLPVLLPDVDDFQPRGDGKSVLAAQEDWVQTTCPVCGSPA----------------RRETDTMDGYACSSWYLLRYTDPHNAQQAWAPDKANYWAPLDMYVGGDHATAHLLYVRFWTHVFRELGLTDFAEPVKKLVYHGLIQAEDGRKMSKSLGNVVDPLEVINAGYGADALRTFELFLGPINENSSWNSRGIAGVYRFLNRLWTLVQEFDDSDKTG------------------------------------KSDT---------------QKLDTIINSTTKKVTDDIHRLSFNTAIAALMECVNDLYKLKVA---GYSEDWRPHLKTLVQLVQPFAPHMAAELWQQLGETSQLDFAAWPVWDNAKIASDSLLIIVQVNGKLRAKLEVAADASEEQIKNLALTDANVQKFV-PAEPKKIIYVKGKLV--NIVA-
1666	GC_00000059		TM7c_JB	588	24	26	2	0	0.740596	0.752848	0.746672	K01869	leucyl-tRNA synthetase [EC:6.1.1.4]	J	Translation, ribosomal structure and biogenesis			COG0495	Leucyl-tRNA synthetase (LeuS) (PDB:6LPF)			COG0495	Aminoacyl-tRNA synthetases	---------------------------------------MKRYNPIEVEKKWRQIWDENETYKVDLNDDSRKKYYSFSMLPGITGAGIHIGHGRTYQFSDIKVRAKRQQGYNAYHPIGWDSFGLPVENYAIKVGKTPRVAHDEAKVHFKEQLKRLGFSYDWTKEISTADPEYYKWTQWIFTQLYKHDLAYQKEQPQWWCETDNTVLANEQVEGGKCWRCGNPVTKKNLKQWFFRITAYADEILDATDDLDWTEMVKTMQKNWIGRSVGAEVNFTLDLTVSDSLKFTPDLAEKIISGKKTNTIRYEAKKLKIGDIADAMVRDGEKVYSFGYIKIVNIRQLPLRDIPNDTSGHEHYSDDNEKLLSFRKFYGEEVSLDDIFTVYDFEYLPPIKVFTTRPDTLFGATYLALAPEHRLVPKLLNNYTREKIEEYIKGSQQKTDIER-QENKEKTGVFTGSYAINPVNGKKLPIWVADYVLGSYGTGAVMAVPAHDERDFAFAEKFDLPIIQVVDKPENSADIG-CYTGEGELINSGQFDCTRSEDAREQIVAWLEQQGAGQSKTTYKMRDWLISRQRYWGAPIPIVHVDGRAPIAVADECLPVVLPEVEDFKPTGGNTSVLAQVDDWVRVWVDVETGKTVPITDPKPEGNNWVKGRRETDTLDGYACSSWYFLRYLDPHNDKQAWDPERINHWMPVDYYNGADHAVAHLLYSRFWMRFFYKLGLVPTPEPFKRMMYNAYIMAPDGQKMSKSKGNVIDPMEIMDSGYGADALRVYEMFIAPYDMDAPWDTRGVPGSYRFLNRIWNLVQEYIDSSDTE---------------------------------RSNPKYD---------------TEILRIANLVAKKVTEDIRDEKFNTAVSFMMETVNNLYKIKENYCITKSEPWRIALENLLMILAPFAPHITEELWYQIGHKSTIHIDNWPSWNDDLLKSDQTTIIIQVNGKVRARLECNRGLSKDEVETMAFANGHVMSFIKGKQNIKNVYIPDKIL--NIVVK
1667	GC_00000060		CP040003_1_Candidatus_Saccharibacteria_bacterium_oral_taxon_488_strain_AC001_chromosome_complete_genome	573	24	26	2	0	0.79327	0.857379	0.82408	K09760	DNA recombination protein RmuC	L	Replication, recombination and repair			COG1322	DNA anti-recombination protein (rearrangement mutator) RmuC (RmuC)					--MEI-IIIILLGIIVMGLGAMLFVLQSKLSELKNQSSVELIKTDVVELGRTIAKL-----------NESVSDKLERSNAQVQTSVQKQLSESAKLVADVTQRLAKLDETNKRVVDVATDLKTLQNVLQNPKQRGVFGEFYLESVLDNVLPAKQFQMQYRFKDGEIVDAVIFLDKGQILPVDSKFSLENYNRMINAETKAERELWLNKVKADLKGRIDETSKYIRPREHTMDFAFMFIPSESLYYDLLINNVGA-GGSSRDLIEYAFRDKRVIIVSPTSFLAYLQTVLQGLRSLQIEEQAKGIQVRVGQLGVHIKKFDELMTKMGKSLSTTVGHYNNSYKELDKIDKDVVRISGGDHQ--TQPELIDRPAQEE--
1668	GC_00000060		CP040004_1_Candidatus_Saccharibacteria_bacterium_oral_taxon_957_strain_BB001_chromosome_complete_genome	518	24	26	2	0	0.79327	0.857379	0.82408	K09760	DNA recombination protein RmuC	L	Replication, recombination and repair			COG1322	DNA anti-recombination protein (rearrangement mutator) RmuC (RmuC)					----------------MGLGATLFVLQSKLGELKQQSSVELIKTDVVELGRTIAKL-----------NESVSDKLERSNAQVQTSVQKQLSESAKLVADVTQRLAKLDETNKRVVDVATDLKTLQNVLQNPKQRGVFGEFYLESVLDNVLPAKQFQMQYRFKDGEIVDAVIFLDKGQILPVDSKFSLENYNRMINAETKAERELWLNKVKADLKGRIDETSKYIRPRENTMDFAFMFIPSESLYYDLLINNVGT-GGSSRDLIEYAFRDKRVIIVSPTSFLAYLQTVLQGLRSLQIEEQAKDIQVRVGQLGVHIKKFDELMTKMGKSLSTTVGHYNNSYKELGKIDKDVVRIAGGDHQ--TQPELIDRPAQED--
1669	GC_00000060		CP040008_1_Candidatus_Saccharibacteria_bacterium_oral_taxon_955_strain_PM004_chromosome_complete_genome	522	24	26	2	0	0.79327	0.857379	0.82408	K09760	DNA recombination protein RmuC	L	Replication, recombination and repair			COG1322	DNA anti-recombination protein (rearrangement mutator) RmuC (RmuC)					MSMEI-VLIILLIVVICGIGVVLFVFLQKFNEIKNTNAVELMKTDVTELSRSIMSL-----------QQTMGDKLEKSNLGVQQSVQKQLTESAKLVADVTQRLARLDETNRRVINVADELKTLQNVLSNPKQRGVFGEFYLSSVLENVLPPGQFQTQYKFNDGEIVDAVIFLDKGQILPIDSKFSLENYNRMIEANGK-EREQYLQKVKADLKGRVDETAKYIRPSEKTMDFAFMFIPSESLYYDLLVNNVGS-GGSSRDLIEYAFREKHVIITSPTSFMAYLQTVLQGLRSLQIEEQAKDIQVRVGKLGQHIAKYDEYMKKLGNSLGTTVNHYNNAYKEFGKVDKDVVKIANSDSS--VDPLLLDKPNVE---
1670	GC_00000060		CP040009_1_Candidatus_Saccharibacteria_bacterium_oral_taxon_955_strain_CM009_chromosome_complete_genome	522	24	26	2	0	0.79327	0.857379	0.82408	K09760	DNA recombination protein RmuC	L	Replication, recombination and repair			COG1322	DNA anti-recombination protein (rearrangement mutator) RmuC (RmuC)					MSMEI-VLIILLIVVICGIGVVLFVFLQKFNEIKNTNAVELMKTDVTELSRSIMSL-----------QQTMGDKLEKSNLGVQQSVQKQLTESAKLVADVTQRLARLDETNRRVINVADELKTLQNVLSNPKQRGVFGEFYLSSVLENVLPPGQFQTQYKFNDGEIVDAVIFLDKGQILPIDSKFSLENYNRMIEANGK-EREQYLQKVKADLKGRVDETAKYIRPSEKTMDFAFMFIPSESLYYDLLVNNVGS-GGSSRDLIEYAFREKHVIITSPTSFMAYLQTVLQGLRSLQIEEQAKDIQVRVGKLGQHIAKYDEYMKKLGNSLGTTVNHYNNAYKEFGKVDKDVVKIANSDSS--VDPLLLDKPNVE---
1671	GC_00000060		CP040010_1_Candidatus_Saccharibacteria_bacterium_oral_taxon_488_strain_CM003_chromosome_complete_genome	529	24	26	2	0	0.79327	0.857379	0.82408	K09760	DNA recombination protein RmuC	L	Replication, recombination and repair			COG1322	DNA anti-recombination protein (rearrangement mutator) RmuC (RmuC)					MSMEI-VLIILLIVVICGIGVVLFVFLQKFNEIKNTNAVELMKTDVTELSRSIMSL-----------QQTMGDKLEKSNLGVQQSVQKQLTESAKLVADVTQRLARLDETNRRVINVADELKTLQNVLSNPKQRGVFGEFYLSSVLENVLPPGQFQTQYKFNDGEIVDAVIFLDKGQILPIDSKFSLENYNRMIEASGK-EREQYLQKVKADLKGRVDETAKYIRPSEKTMDFAFMFIPSESLYYDLLVNNVGS-GGSSRDLIEYAFREKHVIITSPTSFMAYLQTVLQGLRSLKIEEQAKDIQVRVGKLGQHIAKYDEYMKKLGNSLGTTVNHYNNAYKEFGKVDKDVVKIANSDSS--VDPLLLDKPNVE---
1672	GC_00000060		CP040011_1_TM7_phylum_sp__oral_taxon_952_strain_TM7x_chromosome_complete_genome	476	24	26	2	0	0.79327	0.857379	0.82408	K09760	DNA recombination protein RmuC	L	Replication, recombination and repair			COG1322	DNA anti-recombination protein (rearrangement mutator) RmuC (RmuC)					--MEA-IIIILLVIIVMGLGATLFVLQSKLGELKQQSSVELIKTDVVELGRTIAKL-----------NESVSDKLERSNAQVQTSVQKQLSESAKLVADVTQRLAKLDETNKRVVDVATDLKTLQNVLQNPKQRGVFGEFYLESVLDNVLPAKQFQMQYRFKDGEIVDAVIFLDKGQILPVDSKFSLENYNRMINAETKVERELWLNKVKADLKGRIDETSKYIRPREHTMDFAFMFIPSESLYYDLLINNVGA-GGSSRDLIEYAFRDKRVIIVSPTSFLAYLQTVLQGLRSLQIEEQAKDIQVRVGQLGVHVKKFDELMTKMGKSLSTTVGHYNNSYKELGKIDKDVVRIAGGNHQ--TQPELIDRPTQED--
1673	GC_00000060		CP047917_1_Candidatus_Saccharibacteria_bacterium_oral_taxon_488_strain_FS15P_chromosome_complete_genome	625	24	26	2	0	0.79327	0.857379	0.82408	K09760	DNA recombination protein RmuC	L	Replication, recombination and repair			COG1322	DNA anti-recombination protein (rearrangement mutator) RmuC (RmuC)					--MEI-IIIILLGIIVMGLGAMLFVLQSKLSELKNQSSVELIKTDVVELGRTIAKL-----------NESVSDKLERSNTQVQTSVQKQLSESAKLVADVTQRLAKLDETNKRVVDVATDLKTLQNVLQNPKQRGVFGEFYLESVLDNVLPAKQFQMQYRFKDGEIVDAVIFLDKGQMLPVDSKFSLENYNRMINAETKAERELWLNKVKADLKGRIDETSKYIRPREHTMDFAFMFIPSESLYYDLLINNVGA-GGSSRDLIEYAFRDKRVIIVSPTSFLAYLQTVLQGLRSLQIEEQAKDIQVRVGQLGVHIKKFDELMTKMGKSLSTTVGHYNNSYKELGKIDKDVVRITGGDHQ--TRPELIDRPAQED--
1674	GC_00000060		CP058260_1_Candidatus_Saccharibacteria_bacterium_oral_taxon_488_strain_HB001_chromosome_complete_genome	530	24	26	2	0	0.79327	0.857379	0.82408	K09760	DNA recombination protein RmuC	L	Replication, recombination and repair			COG1322	DNA anti-recombination protein (rearrangement mutator) RmuC (RmuC)					--MEI-IIIILLGIIVMGLGAMLFVLQSKLSELKNQSSVELIKTDVVELGRTIAKL-----------NESVSDKLERSNAQVQTSVQKQLSESAKLVADVTQRLAKLDETNKRVVDVATDLKTLQNVLQNPKQRGVFGEFYLESVLDNVLPAKQFQMQYRFKDGEIVDAVIFLDKGQILPVDSKFSLENYNRMINAETKAERELWLNKVKADLKGRIDETSKYIRPREHTMDFAFMFIPSESLYYDLLINNVGA-GGSSRDLIEYAFRDKRVIIVSPTSFLAYLQTVLQGLRSLQIEEQAKGIQVRVGQLGVHIKKFDELMTKMGKSLSTTVGHYNNSYKELDKIDKDVVRISGGDHQ--TQPELIDRPAQEE--
1675	GC_00000060		Candidatus_Nanogingivalaceae_FGB1_strain_JCVI_1_bin_12	92	24	26	2	0	0.79327	0.857379	0.82408	K09760	DNA recombination protein RmuC	L	Replication, recombination and repair			COG1322	DNA anti-recombination protein (rearrangement mutator) RmuC (RmuC)					--MET-VLIIIIIALAAVIIFQSIRINKNLNSKNQDQGINLLKMDVIELNKSLNRMRENLDLNLNNFNEKVSEKIERNNVQLQNSMTKQISESAKIVEEVSKRLTKLDETNNRVVNVADELKTLQNALQNPKQRGVLGEFYLAQVLENVLPPNAFQIQYKFKNGEIVDAAIFLDQHKILPVDSKFSLENYNRMIESEGE-ERKILAKKVRDDLKMRIDETSKYIRPDENTMDFAFMFIPSESLYYDMLINKVGS-QGSERDLIEYAFRDKRVIVVSPTSFMAYLQTVLQGLKSLKIEEQSKEIQKRVSQLGTHISKYEDLMQRLGKSLGTTVNHFNNAHKELGKIDKDVVKIAGEDSKSGVEPQLLDKPRE----
1676	GC_00000060		G6_32_bin_33_unicycler	230	24	26	2	0	0.79327	0.857379	0.82408	K09760	DNA recombination protein RmuC	L	Replication, recombination and repair			COG1322	DNA anti-recombination protein (rearrangement mutator) RmuC (RmuC)					--MET-ILIIIIIMLAAVIIFQSIRINKNLNSKNQDQGINLLKMDVIELNKSLNRMRENLDLNLNNFNEKVSEKIERNNVQLQNSMTKQISESAKIVEEVSKRLTKLDETNNRVVDVADELKTLQNALQNPKQRGVLGEFYLAQVLENVLPPNAFQIQYKFKNGEIVDAAIFLDQHKILPVDSKFSLENYNRMIESEGE-ERKILAKKVRDDLKMRIDETSKYIRPDENTMDFAFMFIPSESLYYDMLINKVGS-QGSERDLIEYAFRDKRVIVVSPTSFMAYLQTVLQGLKSLKIEEQSKEIQKRVSQLGTHISKYEDLMQRLGKSLGTTVNHFNNAHKELGKIDKDVVKIAGEDSKSGVEPQLLDKPRE----
1677	GC_00000060		GCA_015257795_2_ASM1525779v2_JB001_complete_genome	529	24	26	2	0	0.79327	0.857379	0.82408	K09760	DNA recombination protein RmuC	L	Replication, recombination and repair			COG1322	DNA anti-recombination protein (rearrangement mutator) RmuC (RmuC)					--MEI-IPIIIIIALAAVIIFQSIKINKNLNSKNQDQGINLLKMDVIELNKSLNRMRENLDLNLNNFNEKVSEKIERNNVQLQNSMTKQISESAKIVEEVSKRLTKLDETNNRVVNVADELKTLQNALQNPKQRGVLGEFYLAQVLENVLPPNAFQIQYKFKNGEIVDAAIFLDQHKILPVDSKFSLENYNRMIESEGE-ERKILAKKVRDDLKMRIDETSKYIRPDENTMDFAFMFIPSESLYYDMLINKVGS-QGSERDLIEYAFRDKRVIVVSPTSFMAYLQTVLQGLKSLKIEEQSKEIQKRVSQLGTHISKYEDLMQRLGKSLGTTVNHFNNAHKELGKIDKDVVKIAGEDSKSGVEPQLLDKPRE----
1678	GC_00000060		JB002_complete_genome	513	24	26	2	0	0.79327	0.857379	0.82408	K09760	DNA recombination protein RmuC	L	Replication, recombination and repair			COG1322	DNA anti-recombination protein (rearrangement mutator) RmuC (RmuC)					--MEI-GLIIIIVILTSVLIFQSFRISKIVASKNEDQSVNLLKMDVIELNKSLNRMRENIDANLTNFNEKVSEKLERNNFQIQNSMAKQISESSKIVEEVSKRLTKLDETNNRVVNVADELKTLQNALQNPKQRGVLGEFYLEQVLENVLPPNAFEIQYKFKNGEIVDAAIFLDKNKILPVDSKFSLENYNRMVESEGE-ERKILAKRVRDDLKMRIDETSKYIRPNENTMDFAFMFIPSESLYYDALTGVVGS-QGSERDLIEYAFRDKRVIVVSPTSFMAYLQTVLQGLKSLKIEEQSREIQKRVGQLGVHISKYEDLMQRLGKSLGTTVNHFNNAHKELGKIDKDVVKISGEDNKTGVEPQILDKPRE----
1679	GC_00000060		JB003_complete_genome	528	24	26	2	0	0.79327	0.857379	0.82408	K09760	DNA recombination protein RmuC	L	Replication, recombination and repair			COG1322	DNA anti-recombination protein (rearrangement mutator) RmuC (RmuC)					--MEI-IPIIIIIALAAVIIFQSIKINKNLNSKNQDQGINLLKMDVIELNKSLNRMRENLDLNLNNFNEKVSEKIERNNVQLQNSMTKQISESAKIVEEVSKRLTKLDETNNRVVNVADELKTLQNALQNPKQRGVLGEFYLAQVLENVLPPNAFQIQYKFKNGEIVDAAIFLDQHKILPVDSKFSLENYNRMIESEGE-ERKILAKKVRDDLKMRIDETSKYIRPDENTMDFAFMFIPSESLYYDMLINKVGS-QGSERDLIEYAFRDKRVIVVSPTSFMAYLQTVLQGLKSLKIEEQSKEIQKRVSQLGTHISKYEDLMQRLGKSLGTTVNHFNNAHKELGKIDKDVVKIAGEDSKSGVEPQLLDKPRE----
1680	GC_00000060		ORAL_T_A_F_MAG_00016	378	24	26	2	0	0.79327	0.857379	0.82408													--MEI-GLIIIIVILTSVLIFQSFRISKIVASKNEDQSVNLLKMDVIELNKSLNRMRENIDTNLTNFNDKVSEKLERNNFQIQNS--------------------------------------------------------------------------------------------------------------------------------------------------------------------------------------------------------------------------------------------------------------------------------------------------
1681	GC_00000060		ORAL_T_B_F_Bin_00010	180	24	26	2	0	0.79327	0.857379	0.82408			L	Replication, recombination and repair			COG1322	DNA anti-recombination protein (rearrangement mutator) RmuC (RmuC)					--MDI-LLLVVVIVLIGVVIFQSVRVNKIALSKNEDQSVNLLKMDVIELNKSLIKMRENLDVNLNNFNEKVSEKLERNNFQLQNSMAKQISESSKIVEEVSKRLTKLDETNNRVVNVADELKTLQNALQNPKQRGVLGEFYLEQVLENVLPPNAFEIQYKFKNSEIVDAVIFLDKNKILPVDSKFSLENYNRMIESKGE-DRKILAKK--------------------------FVMI-----------------------------------------------------------------------------------------------------------------------------------------
1682	GC_00000060		ORAL_T_B_F_Bin_00010	181	24	26	2	0	0.79327	0.857379	0.82408			L	Replication, recombination and repair			COG1322	DNA anti-recombination protein (rearrangement mutator) RmuC (RmuC)					-------------------------------------------------------------------------------------------------------------------------------------------------------------------------------------------------------------------------------------------MFIPSESLYYDALTGVVGS-QGSERDLIEYAFRDKHVIVVSPTSFMAYLQTVLQGLKSLKIEEQSKEIQKRVAQLNTHISKYEDLMQRLGKSLGTTVNHFNNAHKELGKIDKDVVKISGEGNESGVEPQLLDKPIE----
1683	GC_00000060		ORAL_T_B_F_Bin_00014	280	24	26	2	0	0.79327	0.857379	0.82408	K09760	DNA recombination protein RmuC	L	Replication, recombination and repair			COG1322	DNA anti-recombination protein (rearrangement mutator) RmuC (RmuC)					--MEI-GLIIIIVILTSVLIFQSFRISKIVASKNEDQSVNLLKMDVIELNKSLNRMRENIDTNLTNFNEKVSEKLERNNFQIQNSMAKQISESSKIVEEVSKRLTKLDETNNRVVNVADELKTLQNALQNPKQRGVLGEFYLEQVLENVLPPNAFEIQYKFKNGEIVDAVIFLDKNKILPVDSKFSLENYNRMVESEGE-ERKILAKRVRDDLKMRIDETSKYIRPNENTMDFAFMFIPSESLYYDMLINKVGS-QGSERDLIEYAFRDKRVIVVSPTSFMAYLQTVLQGLKSLKIEEQSKEIQKRVGQLGVHISKYEDLMQRLGRSLGTTVNHFNNAHKELGKIDKDIVKISGEDKKTGVDPQMLDKPRE----
1684	GC_00000060		ORAL_T_C_M_Bin_00022	358	24	26	2	0	0.79327	0.857379	0.82408	K09760	DNA recombination protein RmuC	L	Replication, recombination and repair			COG1322	DNA anti-recombination protein (rearrangement mutator) RmuC (RmuC)					--MEI-GLIIIIVILTSVLIFQSFRISKIVASKNEDQSVNLLKMDVIELNKSLNRMRENIDANLTNFNEKVSEKLERNNFQIQNSMAKQISESSKIVEEVSKRLTKLDETNNRVVNVADELKTLQNALQNPKQRGVLGEFYLEQVLENVLPPNAFEIQYKFKNGEIVDAAIFLDKNKILPVDSKFSLENYNRMVESEGE-ERKILAKRVRDDLKMRIDETSKYIRPNENTMDFAFMFIPSESLYYDALTGVVGS-QGSERDLIEYAFRDKRVIVVSPTSFMAYLQTVLQGLKSLKIEEQSREIQKRVGQLGAHISKYEDLMQRLGKSLGTTVNHFNNAHKELGKIDKDVVKISGEDNKTGVEPQILDKPRE----
1685	GC_00000060		PRLK01000001_1_Candidatus_Saccharibacteria_bacterium_TM7_CMJM_G6_1_HOT_870_G6CMJM_1_whole_genome_shotgun_sequence	416	24	26	2	0	0.79327	0.857379	0.82408	K09760	DNA recombination protein RmuC	L	Replication, recombination and repair			COG1322	DNA anti-recombination protein (rearrangement mutator) RmuC (RmuC)					--MDI-AILVTLIVLIIIILWRGF----GGNNKNDDKSVELLKADLIELNNSLNNMKDSFGNNLTNLNEKVTEKLEKNNFQLQSSMNRQLSESIKIVEEVSKRLTKLDETNNRVVNVADELKTLQNALRNPKQRGVLGEFYLSQVLSNVLPPNAFTLQYKFNNSEIVDAVIFLDKQKILPVDSKFSLENYNRMIESEGE-EKKQLAKKVRDDLKIRIDETAKYIRPNENTMDFAFMFIPSESLYYDMLIGKVGSNGGDERDLIEYAFRDKRVIVVSPTSFMAYLQTVLQGLKSLQIEEQSKEIQKRVGLLSAHIIKYEDLMNKLGKSLGTTVNHYNNAHKELGKIDKDIVKISGEENSAEVLPQNIEKPTE----
1686	GC_00000060		SDRL01000060_1_TM7_phylum_sp_oral_taxon_353_strain_TM7_HOT_353_SAG1_952SAG1_NODE_101_2_whole_genome_shotgun_sequence	52	24	26	2	0	0.79327	0.857379	0.82408	K09760	DNA recombination protein RmuC	L	Replication, recombination and repair			COG1322	DNA anti-recombination protein (rearrangement mutator) RmuC (RmuC)					----------------MGLGAMLFVLQSRLSELKNQSSVELIKTDVVELGRTIAKL-----------NESVSDKLERSNAQVQTSVQKQLSESAKLVADVTQRLAKLDETNKRVVDVATDLKTLQNVLQNPKQRGVFGEFYLESVLDNVLPAKQFQMQYRFKDGEIVDAVIFLDKGQILPVDSKFSLENYNRMINAETKAERELWLNKVKADLKGRIDETSKYIRPREHTMDFAFMFIPSESLYYDLLINNVGA-GGSSRDLIEYAFRDKRVIIVSPTSFLAYLQTVLQGLRSLQIEEQAKDIQVRVGQLGVHIKKFDELMTKMGKSLSITVGHYNNSYKELGKIDKDVVRIAGGDYQ--TQPELIDRPAQEE--
1687	GC_00000060		SDRL01000060_1_TM7_phylum_sp_oral_taxon_353_strain_TM7_HOT_353_SAG1_952SAG1_NODE_101_2_whole_genome_shotgun_sequence	90	24	26	2	0	0.79327	0.857379	0.82408	K09760	DNA recombination protein RmuC	L	Replication, recombination and repair			COG1322	DNA anti-recombination protein (rearrangement mutator) RmuC (RmuC)					#NAME?
1688	GC_00000060		SDRM01000010_1_TM7_phylum_sp_oral_taxon_352_strain_TM7_HOT_352_SAG8_352SAG8_NODE_10_21_whole_genome_shotgun_sequence	564	24	26	2	0	0.79327	0.857379	0.82408	K09760	DNA recombination protein RmuC	L	Replication, recombination and repair			COG1322	DNA anti-recombination protein (rearrangement mutator) RmuC (RmuC)					--MEI-IIIILLIVITIGLGATLFVLQSKISELKNQSSVELIKTDVVELGRTIAKL-----------NESVSDKLERSNAQVQTSVQKQLSESAKLVADVTQRLAKLDETNKRVVDVATDLKTLQNVLQNPKQRGVFGEFYLESVLDNVLPAKQYQMQYRFKDGEIVDAVIFLDKGQILPVDSKFSLENYNRMINAETKSEREMWLNKVKADLKGRIDETSKYIRPRENTMDFAFMFIPSESLYYDLLINNVGQ-GGSSRDLIEYAFRDKRVIIVSPTSFLAYLQTVLQGLRSLQIEEQAKDIQVRVGQLGVHIKKFDELMTKMGKSLSTTVGHYNNTYKELGKIDKDVVRISGGDNQ--AQPELIDRPTQED--
1689	GC_00000060		SDRT01000065_1_TM7_phylum_sp_oral_taxon_349_strain_TM7_HOT_349_SAG1_349SAG1_NODE_101_4_whole_genome_shotgun_sequence	656	24	26	2	0	0.79327	0.857379	0.82408	K09760	DNA recombination protein RmuC	L	Replication, recombination and repair			COG1322	DNA anti-recombination protein (rearrangement mutator) RmuC (RmuC)					--MEL-ILIVLLIIIIVGLACGLIILAQKINKLTQQSAVELVKSDVVELSRSIAAL-----------QQTMGDKLERSQLATQQSVQKQLSESAKLVADVTQRLTKLDETNKRVVDVATDLKTLQNVLQNPKQRGVFGEYYLSSVLENVLAPGQYQTQYKFKDGEIVDAVILLDKGRILPIDSKFSLENYNRMINASSK-EREQLLTKVKADLKGRIDETSKYIRPGERTMDFAFMFIPSESLYYDLLINNVGS-GGSSRDLIEYAFRDKHVIIVSPTSFMAYLQTVLQGLRSLQIEEQAKDIQVRVGKLGQHIAKYDEYMNKLGNSLGTTVNHYNNAYKEFGKVDKDVVKITGRDTA--VEPLLIDRPSARD--
1690	GC_00000060		SDRW01000018_1_TM7_phylum_sp_oral_taxon_348_strain_TM7_HOT_348_SAG2_348SAG2_NODE_103_2_whole_genome_shotgun_sequence	83	24	26	2	0	0.79327	0.857379	0.82408	K09760	DNA recombination protein RmuC	L	Replication, recombination and repair			COG1322	DNA anti-recombination protein (rearrangement mutator) RmuC (RmuC)					--MDV-FLILFFAISAAVVIVGLFL---KIKKIEKSGDIGLIKSDLLEINRSLESM-----------KERVSDRLDQNNYKMQESMQRQLAQSAKIISDVSHRLTKLDETNARVIDVASDLKTLQNILQNPKQRGVFGEFYLQSLLENVLPPKQFQMQYKFKNGSIVDAVVFLEKNMILPVDSKFSLENYNRMIASESKQERVSLLARVRQDLKQRIDETSKYILPNENTMDFAFMFIPSESLYYDLLIGDVGT-GAGARDLLEYAFQDKKVIIVSPTSFMAYLQTVLQGLRSLQIEKQAKEIQSRVVQLGRHIDVYEQLMHKLGNSLSTTVNHYNNAHKELKKIDKDVIKVSNKTPS--VDPLLIDRPQKDDA-
1691	GC_00000060		SDRZ01000008_1_TM7_phylum_sp_oral_taxon_346_strain_TM7_HOT_346_SAG2_346SAG2_NODE_10_28_whole_genome_shotgun_sequence	943	24	26	2	0	0.79327	0.857379	0.82408	K09760	DNA recombination protein RmuC	L	Replication, recombination and repair			COG1322	DNA anti-recombination protein (rearrangement mutator) RmuC (RmuC)					#NAME?
1692	GC_00000060		TM7c_JB	574	24	26	2	0	0.79327	0.857379	0.82408	K09760	DNA recombination protein RmuC	L	Replication, recombination and repair			COG1322	DNA anti-recombination protein (rearrangement mutator) RmuC (RmuC)					--MDV-FLILFFAISAAVVIVGLFL---KIKKIEKSGDIGLIKSDLLEINRSLESM-----------KERVSDRLDQNNYKMQESMQKQLAQSAKIISDVSHRLTKLDETNARVIDVASDLKTLQNILQNPKQRGVFGEFYLQSLLENVLPPKQFQMQYKFKNGSIVDAVVFLEKNMILPVDSKFSLENYNRMIASESKQERVNLLARVRQDLKQRIDETSKYILPNENTMDFAFMFIPSESLYYDLLIGDVGT-GAGARDLLEYAFQDKKVIIVSPTSFMAYLQTVLQGLRSLQIEKQAKEIQSRVVQLGRHIDVYEQLMHKLGNSLSTTVNHYNNAHKELKKIDKDVIKVSNKTPS--VDPLLIDRPQKDDA-
1693	GC_00000061	pan-Saccharibacteria_Core_Genes	CP040003_1_Candidatus_Saccharibacteria_bacterium_oral_taxon_488_strain_AC001_chromosome_complete_genome	595	25	26	2	0	0.733285	0.839628	0.782862	K02528	16S rRNA (adenine1518-N6/adenine1519-N6)-dimethyltransferase [EC:2.1.1.182]	J	Translation, ribosomal structure and biogenesis			COG0030	16S rRNA A1518 and A1519 N6-dimethyltransferase RsmA/KsgA/DIM1 (may also have DNA glycosylase/AP lyase activity) (RsmA) (PDB:1QYR)			COG0030	16S rRNA modification	----------------------------------MVSTRGPKKELGQHWLRDPEILAEIAEAAELGEDDVVLEIGPGLGTLTSRLLA---RAGRVVAVEFDADLARKLPGQFPG------KNLQVINEDILQFDLNQLPAGYKVVANVPYYITSKIVEKLMTAENKPSLAVLLVQKEVAERIAAEPGEMSVLAVSAQLFAEAELDIEVPRQFFTPPPKVDSQVVVLRTRTEPLVD--------SEDQKDFFRVVKAGFSAKRKKLRSSLSGGLGISKANAEQLLLNDAGISPDARAEDLAIDDWQRLLKEW---------RAR-
1694	GC_00000061	pan-Saccharibacteria_Core_Genes	CP040004_1_Candidatus_Saccharibacteria_bacterium_oral_taxon_957_strain_BB001_chromosome_complete_genome	575	25	26	2	0	0.733285	0.839628	0.782862	K02528	16S rRNA (adenine1518-N6/adenine1519-N6)-dimethyltransferase [EC:2.1.1.182]	J	Translation, ribosomal structure and biogenesis			COG0030	16S rRNA A1518 and A1519 N6-dimethyltransferase RsmA/KsgA/DIM1 (may also have DNA glycosylase/AP lyase activity) (RsmA) (PDB:1QYR)			COG0030	16S rRNA modification	----------------------------------MASARGPKKELGQHWLHDPEVLAEIAEAAELSKDDVVLEVGPGLGTLTSRLLA---RAGRVVAVEFDRDLARKLPGQFPG------KNLQVINEDILQFDLNQLPTGYKVVANVPYYITSKIVEKLMTAENKPSLAVLLVQKEVAQRIAAEPGEMSILAVSAQLFAEAELDIEVPRQFFTPPPKVDSQVVVLRTCTEPLVA--------PEDHKAFFRVVKAGFSAKRKKLRSSLSGGLAISKDAAEQ-LLKKADISPDIRAEDLAIDDWQRILSEW---------RAR-
1695	GC_00000061	pan-Saccharibacteria_Core_Genes	CP040008_1_Candidatus_Saccharibacteria_bacterium_oral_taxon_955_strain_PM004_chromosome_complete_genome	626	25	26	2	0	0.733285	0.839628	0.782862	K02528	16S rRNA (adenine1518-N6/adenine1519-N6)-dimethyltransferase [EC:2.1.1.182]	J	Translation, ribosomal structure and biogenesis			COG0030	16S rRNA A1518 and A1519 N6-dimethyltransferase RsmA/KsgA/DIM1 (may also have DNA glycosylase/AP lyase activity) (RsmA) (PDB:1QYR)			COG0030	16S rRNA modification	------------------------------------MALKNKKELGQNWLRDRAMLEAIADEADLSISDTVLEIGPGLGTLTSELLR---RAGNVVAVELDSERAAKLPVQFPG------KNLTVINEDILSYDLERLPTGYKVVANVPYYITSKIIEKLMTASNRPSVIVILVQKEVAERIVARPGGMSILAISAQIFAKTHLGIEIPRQFFTPVPKVDSQVVVLEMRDKPLVL--------ERDQKAFFRVVKAGFANKRKKLRSSMSAGLAISKSDAEK-LLRQAGIDPDLRAEDLSIDDWIRLMR-----------GAA-
1696	GC_00000061	pan-Saccharibacteria_Core_Genes	CP040009_1_Candidatus_Saccharibacteria_bacterium_oral_taxon_955_strain_CM009_chromosome_complete_genome	626	25	26	2	0	0.733285	0.839628	0.782862	K02528	16S rRNA (adenine1518-N6/adenine1519-N6)-dimethyltransferase [EC:2.1.1.182]	J	Translation, ribosomal structure and biogenesis			COG0030	16S rRNA A1518 and A1519 N6-dimethyltransferase RsmA/KsgA/DIM1 (may also have DNA glycosylase/AP lyase activity) (RsmA) (PDB:1QYR)			COG0030	16S rRNA modification	------------------------------------MALKNKKELGQNWLRDRAMLEAIADEADLSISDTVLEIGPGLGTLTSELLR---RAGNVVAVELDSERAAKLPVQFPG------KNLTVINEDILSYDLERLPTGYKVVANVPYYITSKIIEKLMTASNRPSVIVILVQKEVAERIVARPGGMSILAISAQIFAKTHLGIEIPRQFFTPVPKVDSQVVVLEMRDKPLVL--------ERDQKAFFRVVKAGFANKRKKLRSSMSAGLAISKSDAEK-LLRQAGIDPDLRAEDLSIDDWIRLMR-----------GAA-
1697	GC_00000061	pan-Saccharibacteria_Core_Genes	CP040010_1_Candidatus_Saccharibacteria_bacterium_oral_taxon_488_strain_CM003_chromosome_complete_genome	626	25	26	2	0	0.733285	0.839628	0.782862	K02528	16S rRNA (adenine1518-N6/adenine1519-N6)-dimethyltransferase [EC:2.1.1.182]	J	Translation, ribosomal structure and biogenesis			COG0030	16S rRNA A1518 and A1519 N6-dimethyltransferase RsmA/KsgA/DIM1 (may also have DNA glycosylase/AP lyase activity) (RsmA) (PDB:1QYR)			COG0030	16S rRNA modification	------------------------------------MALKNKKELGQNWLRDRGMLEAIVDEADLSAGDTVLEIGPGLGTLTSELLR---RAGNVVAVELDSERAAKLPAQFPG------KNLTVINEDILSYDLERLPTGYKVVANVPYYITSKIIEKLMTASNRPSVIVILVQKEVAERIVAHSGGMSILAISAQIFAKTHLGIEIPRQFFTPVPKVDSQVVVLEMRDKPLVL--------EKDQKAFFRVVKAGFANKRKKLRSSMSAGLAISKSDAEK-LLRQAGIDPDLRAEDLSIDDWIRLMR-----------GAA-
1698	GC_00000061	pan-Saccharibacteria_Core_Genes	CP040011_1_TM7_phylum_sp__oral_taxon_952_strain_TM7x_chromosome_complete_genome	533	25	26	2	0	0.733285	0.839628	0.782862	K02528	16S rRNA (adenine1518-N6/adenine1519-N6)-dimethyltransferase [EC:2.1.1.182]	J	Translation, ribosomal structure and biogenesis			COG0030	16S rRNA A1518 and A1519 N6-dimethyltransferase RsmA/KsgA/DIM1 (may also have DNA glycosylase/AP lyase activity) (RsmA) (PDB:1QYR)			COG0030	16S rRNA modification	-------------------------------------MAGPKKELGQHWLRDPEILAEIAEAAELSNDDVVLEIGPGLGTLTSRLLS---RAGRVVAVEFDADLARKLPGQFPG------KNLEVINEDILQFDLNQLPKDYKVVANVPYYITSKIVEKLMTAENKPSLAVLLVQKEVAQRIAAEPGEMSILAVSAQLFAEAELDIEVPRQFFTPPPKVDSQVVVLRTRDEPLVA--------AEDQKDFFRIVKAGFSTKRKKLRSSLSGGLGVSKDSAEQ-LLKKANISPDVRAEDLAINDWQRLLSEW---------RAR-
1699	GC_00000061	pan-Saccharibacteria_Core_Genes	CP047917_1_Candidatus_Saccharibacteria_bacterium_oral_taxon_488_strain_FS15P_chromosome_complete_genome	652	25	26	2	0	0.733285	0.839628	0.782862	K02528	16S rRNA (adenine1518-N6/adenine1519-N6)-dimethyltransferase [EC:2.1.1.182]	J	Translation, ribosomal structure and biogenesis			COG0030	16S rRNA A1518 and A1519 N6-dimethyltransferase RsmA/KsgA/DIM1 (may also have DNA glycosylase/AP lyase activity) (RsmA) (PDB:1QYR)			COG0030	16S rRNA modification	----------------------------------MASAHGPKKELGQHWLRDPEILVEIAEAAELSKDDVVLEIGPGLGTLTSRLLA---RAQHVVAVEFDVDLARKLPGQFPG------KNLDVINEDILQFDLNQLPAGYKVVANVPYYITSKIVEKLMTAKNKPSLAVLLVQKEVAQRIAAEPGEMSILAVSAQIFAEAELDIEVPRQFFTPPPKVDSQVVILRTRTEPLVD--------SEDQKDFFRIVKAGFSAKRKKLRSSLSGGLGVSKDTAEQ-LLKTASISPGVRAEDLAIDDWRRLLSEW---------RTQ-
1700	GC_00000061	pan-Saccharibacteria_Core_Genes	CP058260_1_Candidatus_Saccharibacteria_bacterium_oral_taxon_488_strain_HB001_chromosome_complete_genome	558	25	26	2	0	0.733285	0.839628	0.782862	K02528	16S rRNA (adenine1518-N6/adenine1519-N6)-dimethyltransferase [EC:2.1.1.182]	J	Translation, ribosomal structure and biogenesis			COG0030	16S rRNA A1518 and A1519 N6-dimethyltransferase RsmA/KsgA/DIM1 (may also have DNA glycosylase/AP lyase activity) (RsmA) (PDB:1QYR)			COG0030	16S rRNA modification	----------------------------------MASAHGPKKELGQHWLRDPEILAEIAEAAELSKDDVVLEIGPGLGTLTSRLLA---RAGRVVAVEFDRDLARKLPGQFPG------KNLEVINEDILQFDLNQLPAGYKVVANVPYYITSKIVEKLMTAENKPILAVLLVQREVAQRIAAEPGEMSILAVSAQLFAEAELDIEVPRQFFTPPPKVDSQVVVLRTRTEPLVA--------PEDHKDFFRVVKAGFSAKRKKLRSSLSGGLAISKDAAEQ-LLKKADISPDARAEDLAIEDWQRLLRKW---------QAQ-
1701	GC_00000061	pan-Saccharibacteria_Core_Genes	Candidatus_Nanogingivalaceae_FGB1_strain_JCVI_1_bin_12	181	25	26	2	0	0.733285	0.839628	0.782862			J	Translation, ribosomal structure and biogenesis			COG0030	16S rRNA A1518 and A1519 N6-dimethyltransferase RsmA/KsgA/DIM1 (may also have DNA glycosylase/AP lyase activity) (RsmA) (PDB:1QYR)			COG0030	16S rRNA modification	MGGSICSLESESFVVKLSFNQKSSQKKSKKR---ENSNLKNNKSLGQHWLRDRFILDGIAEEAEIKNGDFVLEIGPGLGTLTSSLLRYAGDAGKVLSIEFDENLAKKLPAQFPG------KNLTVQNADFLDFDLSKLPKKYKVAANVPYYITSKIIEKLLTSDNKPSVAALLVQKEVAERICAKPGDLSILAIASQIYANAELGQIVEREFFTPPPKVDSQVVILKAREQNLIEKFNLENNCQVSEKEFFRIVKAGFAAKRKKISKSLSANLAISKEKSAE-ILETCEILPDLRAQDLKINDWLKISKLF---------FNR-
1702	GC_00000061	pan-Saccharibacteria_Core_Genes	G6_32_bin_33_unicycler	106	25	26	2	0	0.733285	0.839628	0.782862			J	Translation, ribosomal structure and biogenesis			COG0030	16S rRNA A1518 and A1519 N6-dimethyltransferase RsmA/KsgA/DIM1 (may also have DNA glycosylase/AP lyase activity) (RsmA) (PDB:1QYR)			COG0030	16S rRNA modification	MGGSICSLESESFVVKLSFNQKSSQKKSKKR---ENSNLKNNKSLGQHWLRDRFILDGIAEEAEIKNGDFVLEIGPGLGTLTSSLLRYAGDAGEVLSIEFDENLAKKLPAQFPG------KNLTVQNADFLDFDLSKLPKKYKVAANVPYYITSKIIEKLLTSDNKPSVAALLVQKEVAERICAKPGDLSILAIASQIYANAELGQIVEREFFTPPPKVDSQVVILKAREQNLIEKFNLENNCQISEKEFFRIVKAGFAAKRKKISKSLSANLAISKEKSAE-ILEACKISPDLRAQDLKINDWLKISKLF---------FNR-
1703	GC_00000061	pan-Saccharibacteria_Core_Genes	GCA_015257795_2_ASM1525779v2_JB001_complete_genome	236	25	26	2	0	0.733285	0.839628	0.782862			J	Translation, ribosomal structure and biogenesis			COG0030	16S rRNA A1518 and A1519 N6-dimethyltransferase RsmA/KsgA/DIM1 (may also have DNA glycosylase/AP lyase activity) (RsmA) (PDB:1QYR)			COG0030	16S rRNA modification	MGSSICTLESESFVVKLSFNQKSSQKKSKKR---ENSNLKNNKSLGQHWLRDRFILDGIAEEAEIKNGDFVLEIGPGLGTLTSSLLRYAGDTGEVLSIEFDENLAKKLPAQFPG------KNLTVQNADFLDFDLSKLPKKYKVAANVPYYITSKIIEKLLTSDNKPSVAALLVQKEVAERICAKPGDLSILAIASQIYANAELGQIVEREFFTPPPKVDSQVVILKAREQNLIEKFNLENNCQVSEKEFFRIVKAGFAAKRKKISKSLSANLAISKEKSAE-ILEACEISPDLRAQDLKINDWLKISKLF---------FNR-
1704	GC_00000061	pan-Saccharibacteria_Core_Genes	JB002_complete_genome	230	25	26	2	0	0.733285	0.839628	0.782862			J	Translation, ribosomal structure and biogenesis			COG0030	16S rRNA A1518 and A1519 N6-dimethyltransferase RsmA/KsgA/DIM1 (may also have DNA glycosylase/AP lyase activity) (RsmA) (PDB:1QYR)			COG0030	16S rRNA modification	-------------MANLKFNQKSGKKFSKKAKNSENLNLKNNKSLGQHWLRDRIVLDGIAEEAEIKNGDFVLEIGPGLGTLTSSLLKFAGKDGEVLSIEFDENLAKKLPAQFPG------KNLTVKNTDFLDFDLSKLPKNYKVAANVPYYITSKIVEKLLTSDNKPSIAALLVQKEVAERICAKSGDLSVLSIASQIYANCELGQFVPRELFTPPPKVDSQVVVLKSREQNLIEIFNSKNNCKISEREFFRIVKAGFAAKRKKIAKSLSANLAISKERTTE-ILEKCEISPDLRAQDLKIEEWLKISKIF---------YSK-
1705	GC_00000061	pan-Saccharibacteria_Core_Genes	JB003_complete_genome	236	25	26	2	0	0.733285	0.839628	0.782862			J	Translation, ribosomal structure and biogenesis			COG0030	16S rRNA A1518 and A1519 N6-dimethyltransferase RsmA/KsgA/DIM1 (may also have DNA glycosylase/AP lyase activity) (RsmA) (PDB:1QYR)			COG0030	16S rRNA modification	MGSSICTLESESFVVKLSFNQKSSQKKSKKR---ENSNLKNNKSLGQHWLRDRFILDGIAEEAEIKNGDFVLEIGPGLGTLTSSLLRYAGDTGEVLSIEFDENLAKKLPAQFPG------KNLTVQNADFLDFDLSKLPKKYKVAANVPYYITSKIIEKLLTSDNKPSVAALLVQKEVAERICAKPGDLSILAIASQIYANAELGQIVEREFFTPPPKVDSQVVILKAREQNLIEKFNLENNCQVSEKEFFRIVKAGFAAKRKKISKSLSANLAISKEKSAE-ILEACEISPDLRAQDLKINDWLKISKLF---------FNR-
1706	GC_00000061	pan-Saccharibacteria_Core_Genes	ORAL_T_A_F_MAG_00016	229	25	26	2	0	0.733285	0.839628	0.782862			J	Translation, ribosomal structure and biogenesis			COG0030	16S rRNA A1518 and A1519 N6-dimethyltransferase RsmA/KsgA/DIM1 (may also have DNA glycosylase/AP lyase activity) (RsmA) (PDB:1QYR)			COG0030	16S rRNA modification	-------------MANLNFNQKSSQKKSKRR---ENSNLKNNKSLGQHWLRERFILDGIAEEAEIKEGDFVLEIGPGLGTLTSSLLRYAGDAGEVLSIEFDENLAKKLPAQFPG------KNLTVQNADFLDFDLSKLPKKYKVAANVPYYITSKIIEKLLTSNNKPSVAALLVQKEVAERICAKPGDLSILAIASQIYANAELGQIVEREFFTPPPKVDSQVVILKAREQNLIEKFNLENNCQVSEKEFFRIVKAGFTAKRKKISKSLSANLAISKEKSAE-ILEACEISPDLRAQDLKIEEWFKIAKIF---------YSK-
1707	GC_00000061	pan-Saccharibacteria_Core_Genes	ORAL_T_B_F_Bin_00010	118	25	26	2	0	0.733285	0.839628	0.782862			J	Translation, ribosomal structure and biogenesis			COG0030	16S rRNA A1518 and A1519 N6-dimethyltransferase RsmA/KsgA/DIM1 (may also have DNA glycosylase/AP lyase activity) (RsmA) (PDB:1QYR)			COG0030	16S rRNA modification	-------------MSGLKFNQKSGSKKVKKS---ENSNLKNNKSLGQHWLRDREILDAIAFSAEIEDGDFVLEIGPGLGTLTSSLLKFAGKNGRVLSVEFDENLAKKLPAQFPG------KNLEIINADFLDFDLSKLPKNYKVAANVPYYITSKIVEKLLTSENKPSVAALLVQKEVAERMAAKAGELSILAIASQIYAEVSLDILVPREFFTPPPKVDSQVVVLKSREHNMIEIFNSKNNCEISEKEFFRIVKAGFAAKRKKIAKSLSANLAISKEQTAE-ILEKCKISPDLRAQDLNIEEWLKISKVF---------FNK-
1708	GC_00000061	pan-Saccharibacteria_Core_Genes	ORAL_T_B_F_Bin_00014	390	25	26	2	0	0.733285	0.839628	0.782862			J	Translation, ribosomal structure and biogenesis			COG0030	16S rRNA A1518 and A1519 N6-dimethyltransferase RsmA/KsgA/DIM1 (may also have DNA glycosylase/AP lyase activity) (RsmA) (PDB:1QYR)			COG0030	16S rRNA modification	-------------MANLNFNQKSSQKKSKRR---ENSNLKNNKSLGQHWLRDRFILDGIAEEAEIKEGDFVLEIGPGLGTLTSSLLRYAGDAGEVLSIEFDENLAKKLPAQFPG------KNLTVQNADFLDFDLSKLPKKYKVAANVPYYITSKIIEKLLTSDNKPSVAALLVQKEVAERICAKPGDLSILAIASQIYANAELGQIVEREFFTPPPKVDSQVVILKAREQNLIEKFNLENNCQVSEKEFFRIIKAGFAAKRKKISKSLSANLAISKEKSAE-ILEACEISPDLRAQDLKINDWLKISKLF---------FNR-
1709	GC_00000061	pan-Saccharibacteria_Core_Genes	ORAL_T_C_M_Bin_00011	17	25	26	2	0	0.733285	0.839628	0.782862	K02528	16S rRNA (adenine1518-N6/adenine1519-N6)-dimethyltransferase [EC:2.1.1.182]	J	Translation, ribosomal structure and biogenesis			COG0030	16S rRNA A1518 and A1519 N6-dimethyltransferase RsmA/KsgA/DIM1 (may also have DNA glycosylase/AP lyase activity) (RsmA) (PDB:1QYR)			COG0030	16S rRNA modification	------------------------------------MALKNKKELGQNWLKDRTILDTIAESGDLNNSDTVLEIGPGLGTLTSSLLK---RAKKVIAVEFDKNLAQNLLPQFPG------KNLEVFNEDILHFNLEKLPKNYKVVANVPYYITSKIIQNLLMANNKPSKIVILIQKEVAERIVAEKGNMSILAVSVQVFAKAKLGIEVPREFFTPPPKVDSQVVVLETRERNLIEIFNLENNCEISEREFFRIVKAGFAAKRKKIIKSLSANLTISKEHAAE-ILEKCEVSPDLRAQDLEIEKWLKIAKVF---------YSK-
1710	GC_00000061	pan-Saccharibacteria_Core_Genes	ORAL_T_C_M_Bin_00022	146	25	26	2	0	0.733285	0.839628	0.782862	K02528	16S rRNA (adenine1518-N6/adenine1519-N6)-dimethyltransferase [EC:2.1.1.182]	J	Translation, ribosomal structure and biogenesis			COG0030	16S rRNA A1518 and A1519 N6-dimethyltransferase RsmA/KsgA/DIM1 (may also have DNA glycosylase/AP lyase activity) (RsmA) (PDB:1QYR)			COG0030	16S rRNA modification	-------------MANLKFNQKSGKKFSKKAKNSKNLNLKNNKSLGQHWLRDRNVLDGIAEEAEIKNGDFVLEIGPGLGTLTSSLLKFAGKDGEVLSIEFDESLAKKLPAQFPG------KNLTVKNTDFLDFDLSKLPKNYKVAANVPYYITSKIVEKLLTSDNKPSIAALLVQKEVAERICAKSGDLSVLSIASQIYADCELGQFVPRELFTPPPKVDSQVVVLKSREQNLIEIFNSKNNCKISEREFFRIVKAGFAAKRKKIAKSLSANLAISKERTTE-ILEKCEISPDLRAQDLKIEEWLKISKIF---------YSK-
1711	GC_00000061	pan-Saccharibacteria_Core_Genes	PRLK01000001_1_Candidatus_Saccharibacteria_bacterium_TM7_CMJM_G6_1_HOT_870_G6CMJM_1_whole_genome_shotgun_sequence	314	25	26	2	0	0.733285	0.839628	0.782862	K02528	16S rRNA (adenine1518-N6/adenine1519-N6)-dimethyltransferase [EC:2.1.1.182]	J	Translation, ribosomal structure and biogenesis			COG0030	16S rRNA A1518 and A1519 N6-dimethyltransferase RsmA/KsgA/DIM1 (may also have DNA glycosylase/AP lyase activity) (RsmA) (PDB:1QYR)			COG0030	16S rRNA modification	------------------------------------MALKNKKELGQNWLKDRTILDTIAESGDLNNSDTVLEIGPGLGTLTSSLLK---RAKKVIAVEFDKNLAQNLLPQFPG------KNLEVFNEDILHFNLEKLPKNYKVVANVPYYITSKIIQNLLMANNKPSKIVILIQKEVAERIVAEKGNMSVLAVSVQVFAKAKLGIEVPRDFFTPPPKVDSQVVVLETREQNLIEIFNLENNCEISEREFFRIVKAGFAAKRKKIVKSLSANLVISKEQAAE-ILEKYEVSPDLRAQDLEIEEWLKIAKVF---------YSK-
1712	GC_00000061	pan-Saccharibacteria_Core_Genes	SDRL01000060_1_TM7_phylum_sp_oral_taxon_353_strain_TM7_HOT_353_SAG1_952SAG1_NODE_101_2_whole_genome_shotgun_sequence	450	25	26	2	0	0.733285	0.839628	0.782862	K02528	16S rRNA (adenine1518-N6/adenine1519-N6)-dimethyltransferase [EC:2.1.1.182]	J	Translation, ribosomal structure and biogenesis			COG0030	16S rRNA A1518 and A1519 N6-dimethyltransferase RsmA/KsgA/DIM1 (may also have DNA glycosylase/AP lyase activity) (RsmA) (PDB:1QYR)			COG0030	16S rRNA modification	----------------------------------MASSHGPKKSLGQHWLKDPEILADIAEAAELTSDDVVLEIGPGLGTLTSRLLA---RANSVTAVEFDADLARKLPGQFPG------KKLTVVNQDILQFDLNQLPKNYKVVANVPYYITSKIVEKLMTAENKPSIAVLLVQKEVAERIAAEAGNMSVLSVSVQIFAEAELDIEVPRQFFTPPPKVDSQVVVLRTRDNPLIA--------SEDQRDFFRIVKAGFSAKRKKLRSSLSGGLGIDKSVAEE-LLKNAGISPDARAEDLAIEDWKKLLKEW---------RN--
1713	GC_00000061	pan-Saccharibacteria_Core_Genes	SDRM01000010_1_TM7_phylum_sp_oral_taxon_352_strain_TM7_HOT_352_SAG8_352SAG8_NODE_10_21_whole_genome_shotgun_sequence	428	25	26	2	0	0.733285	0.839628	0.782862	K02528	16S rRNA (adenine1518-N6/adenine1519-N6)-dimethyltransferase [EC:2.1.1.182]	J	Translation, ribosomal structure and biogenesis			COG0030	16S rRNA A1518 and A1519 N6-dimethyltransferase RsmA/KsgA/DIM1 (may also have DNA glycosylase/AP lyase activity) (RsmA) (PDB:1QYR)			COG0030	16S rRNA modification	----------------------------------MASSRGPKKSLGQHWLKDPEILADIAEAAELTGDDVVLEIGPGLGTLTSRLLA---RANSVTAVEFDADLARKLPGQFPG------KKLTVVNQDILQFDLNQLTKNYKVVANVPYYITSKIVEKLMTAENKPSIAVLLVQKEVAERIAAEAGNMSVLSVSVQIFAEAELDIEVPRQFFTPPPKVDSQVVVLRTRNNPLIT--------PEDQRDFFRIVKAGFSAKRKKLRSSLSGGLGIDKIVAEE-LLKNAGISPDARAEDLAIEDWKRLLKEW---------RLQ-
1714	GC_00000061	pan-Saccharibacteria_Core_Genes	SDRT01000065_1_TM7_phylum_sp_oral_taxon_349_strain_TM7_HOT_349_SAG1_349SAG1_NODE_101_4_whole_genome_shotgun_sequence	523	25	26	2	0	0.733285	0.839628	0.782862	K02528	16S rRNA (adenine1518-N6/adenine1519-N6)-dimethyltransferase [EC:2.1.1.182]	J	Translation, ribosomal structure and biogenesis			COG0030	16S rRNA A1518 and A1519 N6-dimethyltransferase RsmA/KsgA/DIM1 (may also have DNA glycosylase/AP lyase activity) (RsmA) (PDB:1QYR)			COG0030	16S rRNA modification	#NAME?
1715	GC_00000061	pan-Saccharibacteria_Core_Genes	SDRW01000018_1_TM7_phylum_sp_oral_taxon_348_strain_TM7_HOT_348_SAG2_348SAG2_NODE_103_2_whole_genome_shotgun_sequence	152	25	26	2	0	0.733285	0.839628	0.782862	K02528	16S rRNA (adenine1518-N6/adenine1519-N6)-dimethyltransferase [EC:2.1.1.182]	J	Translation, ribosomal structure and biogenesis			COG0030	16S rRNA A1518 and A1519 N6-dimethyltransferase RsmA/KsgA/DIM1 (may also have DNA glycosylase/AP lyase activity) (RsmA) (PDB:1QYR)			COG0030	16S rRNA modification	#NAME?
1716	GC_00000061	pan-Saccharibacteria_Core_Genes	SDRW01000018_1_TM7_phylum_sp_oral_taxon_348_strain_TM7_HOT_348_SAG2_348SAG2_NODE_103_2_whole_genome_shotgun_sequence	362	25	26	2	0	0.733285	0.839628	0.782862	K02528	16S rRNA (adenine1518-N6/adenine1519-N6)-dimethyltransferase [EC:2.1.1.182]	J	Translation, ribosomal structure and biogenesis			COG0030	16S rRNA A1518 and A1519 N6-dimethyltransferase RsmA/KsgA/DIM1 (may also have DNA glycosylase/AP lyase activity) (RsmA) (PDB:1QYR)			COG0030	16S rRNA modification	-------------------------------------MIRAKKELGQNFLCDRSILSTIAGYGELTGRDTVLEIGPGPGTLTAQLCR---RAGRVVAVEYDRVLAEQLAGRVAELMGGQPANLESVRADIMDYDLEALPANYKVVANIPYYLTSKIMEKLWASANQPSLAVILVQREVAQRLAATPGQLSLLAISVQLFARVELGVKVPAELFDPVPKVDSQVVIMHRRSDPLIP--------AAELERFFTVCRAGFCQRRKKLLSSLALGLRTTKAETAK-LLQLADIDPSRRAQELSIADWQRLTK-----------ATK-
1717	GC_00000061	pan-Saccharibacteria_Core_Genes	SDRZ01000008_1_TM7_phylum_sp_oral_taxon_346_strain_TM7_HOT_346_SAG2_346SAG2_NODE_10_28_whole_genome_shotgun_sequence	835	25	26	2	0	0.733285	0.839628	0.782862	K02528	16S rRNA (adenine1518-N6/adenine1519-N6)-dimethyltransferase [EC:2.1.1.182]	J	Translation, ribosomal structure and biogenesis			COG0030	16S rRNA A1518 and A1519 N6-dimethyltransferase RsmA/KsgA/DIM1 (may also have DNA glycosylase/AP lyase activity) (RsmA) (PDB:1QYR)			COG0030	16S rRNA modification	----------------------------------MASARGPKKELGQHWLRDPEILAEIAEAAELGKSDVVLEIGPGLGTLTSRLLA---RAQRVVAVEFDGDLARKLPGQFPG------KNLEVINEDILQFDLNQLPAGYKVVANVPYYITSKIVEKLMTAENKPSLAVLLVQKEVAQRIAAEPGEMSILAVSTQLFAEAELDIEVPRQFFTPPPKVDSQVVVLRTRTEPLVA--------PEDHKDFFRVVKAGFSAKRKKLRSSLSGGLGVSKDTAEQ-LLKKANISPDVRAEDLAIDDWQRLLAVQKNIKHNEGKYNE-
1718	GC_00000061	pan-Saccharibacteria_Core_Genes	TM7c_JB	650	25	26	2	0	0.733285	0.839628	0.782862	K02528	16S rRNA (adenine1518-N6/adenine1519-N6)-dimethyltransferase [EC:2.1.1.182]	J	Translation, ribosomal structure and biogenesis			COG0030	16S rRNA A1518 and A1519 N6-dimethyltransferase RsmA/KsgA/DIM1 (may also have DNA glycosylase/AP lyase activity) (RsmA) (PDB:1QYR)			COG0030	16S rRNA modification	#NAME?
1719	GC_00000062	pan-Saccharibacteria_Core_Genes	CP040003_1_Candidatus_Saccharibacteria_bacterium_oral_taxon_488_strain_AC001_chromosome_complete_genome	231	25	26	2	0	0.736111	0.892623	0.806847	K02836	peptide chain release factor 2	J	Translation, ribosomal structure and biogenesis			COG1186	Protein chain release factor PrfB (PrfB) (PDB:1GQE)			COG1186	Translation factors	----------MQPLKKRIQTLQSEVEQAKAALDFAALEQELAALDERLNQPEIWHNPDEAQALAKKAASLRQTVEPWQTLWVQLADIAELMELGDDDLLPEFEAQVAALEQEFTQRKTDLLFSGPYDNREAVVRISAGVGGLDAQDFAAMLERMYLRWAEKSGMKVDTLERSTNDDAGIKTAVLEISGPFAYGKLRSENGVHRLVRLSPFNADNLRQTSFALVEVLPKIDTPDEIAIDPNDLRIDVYRSGGKGGQGVNTTDSAVRVTHVPTGITVAIQNERSQIQNKETALKILRSKLLAMKLEQHAETLSDLRAGESANWGSQIRNYVLH-PYTLVKDTRT-----KHENRNAQGVLDGDVDEFMTAYLRESRG---------
1720	GC_00000062	pan-Saccharibacteria_Core_Genes	CP040004_1_Candidatus_Saccharibacteria_bacterium_oral_taxon_957_strain_BB001_chromosome_complete_genome	197	25	26	2	0	0.736111	0.892623	0.806847	K02836	peptide chain release factor 2	J	Translation, ribosomal structure and biogenesis			COG1186	Protein chain release factor PrfB (PrfB) (PDB:1GQE)			COG1186	Translation factors	-------MGSMQPLKKRVQSLRSDVMQAKQALQFDALAEELAVLEEQLNQPEIWNNPDHAQSVAKKAAALRQTVQPWQVLGVQLDDLLELMELGDDDLLDEFTKQIDALETEFSARKTDLLFSGKYDGREAVVRISAGVGGLDAQDFVQMLERMYLRWAERSGMKTDVLERSANDDGGLKTVVLEISGPFAYGKLRSENGVHRLVRLSPFNADNLRQTSFALVEVLPKIDTPDEVDIDPSDLKIDVYRSGGKGGQGVNTTDSAVRVTHVPTGIVVAIQNERSQIQNKETALKILRSKLLAMQLEQHADSLSDLRAGESANWGSQIRNYVLH-PYTLVKDTRT-----KHEDRDTQGVLDGRIDDFMTAFLSQNASKDE------
1721	GC_00000062	pan-Saccharibacteria_Core_Genes	CP040008_1_Candidatus_Saccharibacteria_bacterium_oral_taxon_955_strain_PM004_chromosome_complete_genome	203	25	26	2	0	0.736111	0.892623	0.806847	K02836	peptide chain release factor 2	J	Translation, ribosomal structure and biogenesis			COG1186	Protein chain release factor PrfB (PrfB) (PDB:1GQE)			COG1186	Translation factors	----------MQPLKKRSLDLLGQISVTYDQLAIDAKQEELTAIEEQLSDANVWANPERAQILARESATLRGQVEPWQVLKSQISDIVELIDLGDETMLPEFEQQINALEDEYRERRKELLFDGEYDGRGAILKLSSGVGGTDAQDWTEMLERMYLRWAEKSGLTTELVERSTGEMAGIKSATYIVRGAYAYGKLRSEHGVHRLVRLSPFNSDNLRQTSFALVEVMPEIDAPDEVSIADKDLKIDVYRSGGHGGQSVNTTDSAVRVTHIPTGTVVAIQNERSQIQNRETALKILRGKLTQMKLEQHAETLADLRAGESASWGAQIRNYVLH-PYTMVKDTRT-----KHENRDVQGVLDGSIDEFIDAYLSQGIS---------
1722	GC_00000062	pan-Saccharibacteria_Core_Genes	CP040009_1_Candidatus_Saccharibacteria_bacterium_oral_taxon_955_strain_CM009_chromosome_complete_genome	203	25	26	2	0	0.736111	0.892623	0.806847	K02836	peptide chain release factor 2	J	Translation, ribosomal structure and biogenesis			COG1186	Protein chain release factor PrfB (PrfB) (PDB:1GQE)			COG1186	Translation factors	----------MQPLKKRSLDLLGQISVTYDQLAIDAKQEELTAIEEQLSDANVWANPERAQILARESATLRGQVEPWQVLKSQISDIVELIDLGDETMLPEFEQQINALEDEYRERRKELLFDGEYDGRGAILKLSSGVGGTDAQDWTEMLERMYLRWAEKSGLTTELVERSTGEMAGIKSATYIVRGAYAYGKLRSEHGVHRLVRLSPFNSDNLRQTSFALVEVMPEIDAPDEVSIADKDLKIDVYRSGGHGGQSVNTTDSAVRVTHIPTGTVVAIQNERSQIQNRETALKILRGKLTQMKLEQHAETLADLRAGESASWGAQIRNYVLH-PYTMVKDTRT-----KHENRDVQGVLDGSIDEFIDAYLSQGIS---------
1723	GC_00000062	pan-Saccharibacteria_Core_Genes	CP040010_1_Candidatus_Saccharibacteria_bacterium_oral_taxon_488_strain_CM003_chromosome_complete_genome	205	25	26	2	0	0.736111	0.892623	0.806847	K02836	peptide chain release factor 2	J	Translation, ribosomal structure and biogenesis			COG1186	Protein chain release factor PrfB (PrfB) (PDB:1GQE)			COG1186	Translation factors	----------MQPLKKRSLDLLGQISATYDQLAIDAKQEELTAIEEQLSDANVWANPERAQILARESAMLRGQVEPWQVLKSQISDIVELIDLGDETMLPEFEQQINALEDEYRERRKELLFDGEYDGRGAILKLSSGAGGTDAQDWTEMLERMYLRWAEKSGLTTELVERSTGEMAGIKSATYIVRGAYAYGKLRSEHGVHRLVRLSPFNSDNLRQTSFALVEVMPEIDAPDEVSIADKDLKIDVYRSGGHGGQSVNTTDSAVRVTHIPTGTVVAIQNERSQIQNRETALKILRGKLTQMKLEQHAETLADLRAGESASWGAQIRNYVLH-PYTMVKDTRT-----KHENRDVQGVLDGSIDEFIDAYLSQGIS---------
1724	GC_00000062	pan-Saccharibacteria_Core_Genes	CP040011_1_TM7_phylum_sp__oral_taxon_952_strain_TM7x_chromosome_complete_genome	190	25	26	2	0	0.736111	0.892623	0.806847	K02836	peptide chain release factor 2	J	Translation, ribosomal structure and biogenesis			COG1186	Protein chain release factor PrfB (PrfB) (PDB:1GQE)			COG1186	Translation factors	----------MQPLKKKIGELEKEIEQAKETLKFSELEQKLAELDEQLNQPEIWNNPDHAQELTKHAASLRQTVEPWQTLTVQVGDMAELMELGDDDLLPEFQTQVAAIEKAFEIHKTDLLFSGEYDNRSAIVRISAGVGGLDAQDFAAMLERMYLRWAEKSGMKTDTLERSTNDDAGIKTVVLEISGPFAYGKMRSENGVHRLVRLSPFNADNLRQTSFALVEVLPKIDTPDEIAIDPNDLRIDVYRSGGKGGQGVNTTDSAVRVTHIPTGITVAIQNERSQIQNKEMALKILRSKLLAMKLEQHAEALSDLRAGESANWGSQIRNYVLH-PYTLVKDTRT-----KYENRNAQGVLDGDIDEFITAYLEQNANSKNI-----
1725	GC_00000062	pan-Saccharibacteria_Core_Genes	CP047917_1_Candidatus_Saccharibacteria_bacterium_oral_taxon_488_strain_FS15P_chromosome_complete_genome	250	25	26	2	0	0.736111	0.892623	0.806847	K02836	peptide chain release factor 2	J	Translation, ribosomal structure and biogenesis			COG1186	Protein chain release factor PrfB (PrfB) (PDB:1GQE)			COG1186	Translation factors	----------MQPLKKRIQTLQSEVEQAKAALDFAALEQEMAALDERLNQPEIWHNPDEAQALAKKAASLRQTVEPWQTLGVQLADIAELMELGDDDLLPEFEAQVAALEQEFTQRKTDLLFSGPYDNREAVVRISAGVGGLDAQDFAAMLERMYLRWAEKSGMKADTLERSTNDDAGIKTAVLEISGSFAYGKLRSENGVHRLVRLSPFNADNLRQTSFALVEVLPKIDTPDEIAIDPSDLRIDVYRSGGKGGQGVNTTDSAVRVTHVPTGITVAIQNERSQIQNKETALKILRSKLLAMKLEQHAETLSDLRAGESANWGSQIRNYVLH-PYTLVKDTRT-----KHENRNTQGVLDGDIDEFMAAYLRESRG---------
1726	GC_00000062	pan-Saccharibacteria_Core_Genes	CP058260_1_Candidatus_Saccharibacteria_bacterium_oral_taxon_488_strain_HB001_chromosome_complete_genome	235	25	26	2	0	0.736111	0.892623	0.806847	K02836	peptide chain release factor 2	J	Translation, ribosomal structure and biogenesis			COG1186	Protein chain release factor PrfB (PrfB) (PDB:1GQE)			COG1186	Translation factors	----------MQPLKKRIQTLRSEVEQAKAALDFAALEQEMAALDERLNQPEIWHNPDEAQVLAKKAASLRQAVEPWQTLSVQLMDIAELMELGDDDLLPEFEAQVAALEQEFTQRKTDLLFSGPYDNREAVVRISAGVGGLDAQDFAAMLERMYLRWAEKSGMRVDTLERSTNDDAGIKTAVLEISGPFAYGKLRSENGVHRLVRLSPFNADNLRQTSFALVEVLPKIDTPDEISIDPNDLRIDVYRSGGKGGQGVNTTDSAVRVTHVPTGITVAIQNERSQIQNKETALKILRSKLLAMKLEQHAETLSDLRAGESANWGSQIRNYVLH-PYTLVKDTRT-----KHENRNAQGVLDGDVDEFMTAYLRESRG---------
1727	GC_00000062	pan-Saccharibacteria_Core_Genes	Candidatus_Nanogingivalaceae_FGB1_strain_JCVI_1_bin_12	335	25	26	2	0	0.736111	0.892623	0.806847	K02836	peptide chain release factor 2	J	Translation, ribosomal structure and biogenesis			COG1186	Protein chain release factor PrfB (PrfB) (PDB:1GQE)			COG1186	Translation factors	----------MDKLKARTGNILDELEKASLKLNLEDKKQQLNNLESEVSNPEIWLNPSVAQEKIKKLANLKKEIHPWVVLKTQVEDIFELINLGDEDLVEEFESQICQFENDFKELQKQLLFSGEFDHGDAIVRITSGVGGTDAQDFAEMLERMYLRWSEKNEFKTEQIERSTGEEAGIKTSVFEVQGLNAYGKLRSENGAHRLVRISPFNSAGSRETSFALVEILPKIDAPEQVEIAEKDLRVDVYRSGGKGGQGVNTTDSAVRITHLPTGIVVAIQNERSQTQNKETAMKILRGKLVQMKMEQHAQNLSELQAGKSADWGSQIRNYVLN-PYKLVKDTRT-----KYEEKDVDKVLNGEIDGFIYAFLEYSEE---------
1728	GC_00000062	pan-Saccharibacteria_Core_Genes	G6_32_bin_33_unicycler	31	25	26	2	0	0.736111	0.892623	0.806847	K02836	peptide chain release factor 2	J	Translation, ribosomal structure and biogenesis			COG1186	Protein chain release factor PrfB (PrfB) (PDB:1GQE)			COG1186	Translation factors	----------MDKLKARTGNILDELEKASLKLNLEDKKQQLNNLESEVSNPEIWLNPSVAQEKIKKLANLKKEIHPWVILRTQVEDIFELINLGDEDLIEEFESQICQFENDFKELQKQLLFSGEFDHGDAIVRITSGVGGTDAQDFAEMLERMYLRWSEKNEFKTEQIERSTGEEAGIKTSVFEVQGLNAYGKLRSENGVHRLVRISPFNSAGSRETSFALVEILPKIDAPEQVEIAEKDLRVDVYRSGGKGGQGVNTTDSAVRITHLPTGIVVAIQNERSQTQNKETAMKILRGKLIQMKMEQHAQNISDLQAGKSADWGSQIRNYVLN-PYKLVKDTRT-----KYEEKDVDKVLNGEIDGFIYAFLEYSEE---------
1729	GC_00000062	pan-Saccharibacteria_Core_Genes	GCA_015257795_2_ASM1525779v2_JB001_complete_genome	178	25	26	2	0	0.736111	0.892623	0.806847	K02836	peptide chain release factor 2	J	Translation, ribosomal structure and biogenesis			COG1186	Protein chain release factor PrfB (PrfB) (PDB:1GQE)			COG1186	Translation factors	----------MDRLKARTGNILDELEKASLKLNLEDKKQQLNNLESEVSNPEIWLNPSVAQEKIKKLANLKKEIHPWVVLRTQVEDIFELINLGDEDLIEEFESQICQFENDFKELQKQLLFSGEFDHGDAIVRITSGVGGTDAQDFAEMLERMYLRWSEKNEFKTEQIERSTGEEAGIKTSVFEVQGLNAYGKLRSENGVHRLVRISPFNSAGSRETSFALVEILPKIDAPEQVEIAEKDLRVDVYRSGGKGGQGVNTTDSAVRITHLPTGIVVAIQNERSQTQNKETAMNILRGKLVQMKMEQHAQNLSELQAGKSADWGSQIRNYVLN-PYKLVKDTRT-----KYEEKDVDKVLNGEIDGFIYAFLEYSEE---------
1730	GC_00000062	pan-Saccharibacteria_Core_Genes	JB002_complete_genome	179	25	26	2	0	0.736111	0.892623	0.806847	K02836	peptide chain release factor 2	J	Translation, ribosomal structure and biogenesis			COG1186	Protein chain release factor PrfB (PrfB) (PDB:1GQE)			COG1186	Translation factors	----------MDKLKARVGEILNELEKASLKLNLESKKNQISDLEVEISNPEIWLNPKTAQEKVKKLADLNKEIHPWLVLKTQVKDILELINLSDDELLEEFEAQILQFENDFEELKKQLLFDGEFDSGDAIVRITAGVGGTDAQDFAEMLERMYLRWAEKNKLKTEQIERSIGEEAGIKTSVFEIQGLYAYGKMRSENGVHRLVRISPFNSGGTRETSFALVEVLPKIDTPEHVEITEKDLRVDVYRSGGKGGQGVNTTDSAVRITHIPTGTVVAIQNERSQTQNKETAMNILRGKLVQMKMEQHAQNLSELQAGKSADWGTQIRNYVLN-PYKIVKDTRT-----KYEEKDVEKVLNGEIDGFIFAFLESSKE---------
1731	GC_00000062	pan-Saccharibacteria_Core_Genes	JB003_complete_genome	178	25	26	2	0	0.736111	0.892623	0.806847	K02836	peptide chain release factor 2	J	Translation, ribosomal structure and biogenesis			COG1186	Protein chain release factor PrfB (PrfB) (PDB:1GQE)			COG1186	Translation factors	----------MDRLKARTGNILDELEKASLKLNLEDKKQQLNNLESEVSNPEIWLNPSVAQEKIKKLANLKKEIHPWVVLRTQVEDIFELINLGDEDLIEEFESQICQFENDFKELQKQLLFSGEFDHGDAIVRITSGVGGTDAQDFAEMLERMYLRWSEKNEFKTEQIERSTGEEAGIKTSVFEVQGLNAYGKLRSENGVHRLVRISPFNSAGSRETSFALVEILPKIDAPEQVEIAEKDLRVDVYRSGGKGGQGVNTTDSAVRITHLPTGIVVAIQNERSQTQNKETAMNILRGKLVQMKMEQHAQNLSELQAGKSADWGSQIRNYVLN-PYKLVKDTRT-----KYEEKDVDKVLNGEIDGFIYAFLEYSEE---------
1732	GC_00000062	pan-Saccharibacteria_Core_Genes	ORAL_T_A_F_MAG_00016	563	25	26	2	0	0.736111	0.892623	0.806847	K02836	peptide chain release factor 2	J	Translation, ribosomal structure and biogenesis			COG1186	Protein chain release factor PrfB (PrfB) (PDB:1GQE)			COG1186	Translation factors	----------MDKLKARTGNILDELEKASLKLNLEDKKQQLNNLESEVSNPEIWLNPSVAQEKIKKLANLKKETHPWVVLRTQVEDIFELMSLGDEDLIEEFENQICQFENDFKELQKQLLFSGEFDRGDAIVRITSGVGGTDAQDFAEMLERMYLRWSEKNEFKTEQIERSTGEEAGIKTSVFEVQGLNAYGKLRSENGVHRLVRISPFNSAGSRETSFALVEILPKIDAPEQVEIAEKDLRVDVYRSGGKGGQGVNTTDSAVRITHLPTGIVVAIQNERSQTQNKETAMKILRGKLVQMKMEQHAQNLSELQAGKSADWGSQIRNYVLN-PYKLVKDTRT-----KYEEKDIDKVLNGEIDGFIYAFLEYSEE---------
1733	GC_00000062	pan-Saccharibacteria_Core_Genes	ORAL_T_B_F_Bin_00010	319	25	26	2	0	0.736111	0.892623	0.806847	K02836	peptide chain release factor 2	J	Translation, ribosomal structure and biogenesis			COG1186	Protein chain release factor PrfB (PrfB) (PDB:1GQE)			COG1186	Translation factors	----------MDKLKVRVADILNELEKASLKLDLENKRNQITELETEISNPEIWLNPKNAQEKVKKLADLKKVIHPWVVLKTQIEDISELIDLGDDDLFDEFESQIQQFESDFLELRKQLLFDREFDDGDAIVRITSGVGGTDAQDFAEMLERMYLRWAEKNDLKTEQIERSASEEAGIKTSVFEVQGLYAYGKLRSENGVHRLVRVSPFNSAGTRETSFALVEILPKIDAPEQVDIAEKDLRVDVYRSGGKGGQGVNTTDSAVRITHIPTGTVVAIQNERSQTQNKETAMNILRGKLIQMKIEQHAQSLSELQAGKSADWGSQIRNYVLN-PYKLVKDTRT-----KHEEKDIEKVLNGEIDGFIFAFLENSKE---------
1734	GC_00000062	pan-Saccharibacteria_Core_Genes	ORAL_T_B_F_Bin_00014	337	25	26	2	0	0.736111	0.892623	0.806847	K02836	peptide chain release factor 2	J	Translation, ribosomal structure and biogenesis			COG1186	Protein chain release factor PrfB (PrfB) (PDB:1GQE)			COG1186	Translation factors	----------MDKLKARTSNILDELEKASLKLNLEDKKQQLNNLESEVSNPEIWLNPSVAQEKIKKLANLKKEIHPWVVLRTQVEDIFELMSLGDEDLIEEFKSQICQFENDFKELQKQLLFSGEFDRGDAIVRITSGVGGTDAQDFAEMLERMYLRWSEKNEFKTEQIERSTGEEAGIKTSVFEVQGLNAYGKLRSENGVHRLVRISPFNSAGSRETSFALVEILPKIDAPEQVEIAEKDLRVDVYRSGGKGGQGVNTTDSAVRITHLPTGIVVAIQNERSQTQNKETAMKILRGKLVQMKMEQHAQNLSELQAGKSADWGSQIRNYVLN-PYKLVKDTRT-----KYEEKDVDKVLNGEIDGFIYAFLEYSAE---------
1735	GC_00000062	pan-Saccharibacteria_Core_Genes	ORAL_T_C_M_Bin_00011	56	25	26	2	0	0.736111	0.892623	0.806847	K02836	peptide chain release factor 2	J	Translation, ribosomal structure and biogenesis			COG1186	Protein chain release factor PrfB (PrfB) (PDB:1GQE)			COG1186	Translation factors	------------------------------------------------------------------------------------------------------------FEQELAKLKRTLFFSGKFDDKDVIIRITSGVGGNDAQDFAEMVERMYIRWANKNDYSVEQIERSEGEEAGIKTSVFAISGDFIYGRLKGESGVHRLVRISPFNSGGSRETSFALVEILPKIDTPNEVNIDVKDLKIDVFRSGGKGGQSVNTTDSAVRITHIPTNIVVSIQNERSQLQNKETAMRILRGKLLQLQLDQHIEDISKLQAGKSAEWGAQIRNYVLN-PYKLVKDTRT-----KYEEKDIDKVLNGDIDGFIWSYLEKS-----------
1736	GC_00000062	pan-Saccharibacteria_Core_Genes	ORAL_T_C_M_Bin_00011	208	25	26	2	0	0.736111	0.892623	0.806847			J	Translation, ribosomal structure and biogenesis			COG1186	Protein chain release factor PrfB (PrfB) (PDB:1GQE)			COG1186	Translation factors	----------MDKLQARVQVILEEIDKSALKLDLLEK--------------------------------------------------------------------------------------------------------------------------------------------------------------------------------------------------------------------KSK----LEQLELEVSSPEIWNNPIIA----QSKLQEIAKLKKIVQPWYI---LKSQVEDIFELLGLGEDEFLPEFESQIFAFEQELAKLKRTLFFSGKFDDKDVIIRITSGVGG--------------------
1737	GC_00000062	pan-Saccharibacteria_Core_Genes	ORAL_T_C_M_Bin_00022	322	25	26	2	0	0.736111	0.892623	0.806847	K02836	peptide chain release factor 2	J	Translation, ribosomal structure and biogenesis			COG1186	Protein chain release factor PrfB (PrfB) (PDB:1GQE)			COG1186	Translation factors	----------MDKLNARVGEILNELEKASLKLNLESKKNQISDLEVEISNPEIWLNPKTAQEKVKKLADLNKEIHPWLVLKTQVEDILELINLSDDELLEEFEAQILQFENDFEELKKQLLFDGEFDSGDAIVRITAGVGGTDAQDFAEMLERMYLRWAEKNKLKTEQIERSIGEEAGIKTSVFEIQGLYAYGKMRSENGVHRLVRISPFNSGGTRETSFALVEVLPKIDTPEHVEIAEKDLRIDVYRSGGKGGQGVNTTDSAVRITHIPTGMVVAIQNERSQTQNKETAMNILRGKLVQMKLEQHAQNLSELQAGKSADWGTQIRNYVLN-PYKIVKDTRT-----KYEEKDVEKVLNGEIDGFIFAFLESSKE---------
1738	GC_00000062	pan-Saccharibacteria_Core_Genes	PRLK01000001_1_Candidatus_Saccharibacteria_bacterium_TM7_CMJM_G6_1_HOT_870_G6CMJM_1_whole_genome_shotgun_sequence	599	25	26	2	0	0.736111	0.892623	0.806847	K02836	peptide chain release factor 2	J	Translation, ribosomal structure and biogenesis			COG1186	Protein chain release factor PrfB (PrfB) (PDB:1GQE)			COG1186	Translation factors	----------MDKLQARVQVILEEIDKSALKLDLLEKKSKLEQLELEVSSPEIWNNPIIAQSKLQEIAKLKKIVQPWHILKSQVEDIFELLGLGEDEFLPEFESQILAFEQELTKIKRTLFFSGKFDDKDAIIRITSGVGGNDAQDFAEMVERMYIRWANKNDYSIEHIERSEGEEAGIKTSVFAISGDFIYGRLKGESGVHRLVRISPFNSGGSRETSFALVEILPKIDTPNEVNIDDKDLKIDVFRSGGKGGQSVNTTDSAVRITHIPTNIVVSIQNERSQLQNKETVMRILRGKLLQLQLDQHIEDISKLQAGKSAEWGAQIRNYILN-PYKLVKDTRT-----KYEEKDVDKVLNGDIDGFIWSYLEKS-----------
1739	GC_00000062	pan-Saccharibacteria_Core_Genes	SDRL01000060_1_TM7_phylum_sp_oral_taxon_353_strain_TM7_HOT_353_SAG1_952SAG1_NODE_101_2_whole_genome_shotgun_sequence	108	25	26	2	0	0.736111	0.892623	0.806847	K02836	peptide chain release factor 2	J	Translation, ribosomal structure and biogenesis			COG1186	Protein chain release factor PrfB (PrfB) (PDB:1GQE)			COG1186	Translation factors	MTAKNGTIEYMQPLKKKIGELKKEIAQAKSALKFADLEQNLAELDEQLNQPEIWHNPDEAQALAKKVASLRQTVEPWQTLGVQLADIAELMELGDDDLLPEFEAQVAALEQEFTQRKTDLLFSGPYDNREAVVRISAGVGGLDAQDFAAMLERMYLRWAEKLGMKADTLERSTNDDAGIKTAVLEISGPFAYGKLRSENGVHRLGRLSPFNADNLRQTSFALVEVLPKIDTPDEIAIDPSDLRIDVYRSGGKGGQGVNTTDSAVRVTHVPTGITVAIQNERSQIQNKETALKILRSKLLAMKLEQHAETLSDLRAGESANWGSQIRNYVLH-PYTLVKDTRT-----KHENRNAQGVLDGDIDEFIEAYLQKTQ----------
1740	GC_00000062	pan-Saccharibacteria_Core_Genes	SDRM01000010_1_TM7_phylum_sp_oral_taxon_352_strain_TM7_HOT_352_SAG8_352SAG8_NODE_10_21_whole_genome_shotgun_sequence	535	25	26	2	0	0.736111	0.892623	0.806847	K02836	peptide chain release factor 2	J	Translation, ribosomal structure and biogenesis			COG1186	Protein chain release factor PrfB (PrfB) (PDB:1GQE)			COG1186	Translation factors	----------MQPLKKKIGELEKEIEQAKKALKFSDLEQKLTELDDQLNQPEIWNNPDYAQELTKQAASLRQTVEPWQTLTVQVGDMVELMELGDDDLLPEFQAQVAAIEKNFDRHKTDLLFSGEYDNRSAIMRISAGVGGLDAQDFAAMLERMYLRWAEKSGMKVDTLERSTNDDAGIKTVVLEISGSFAYGKLRSENGVHRLVRLSPFNADNLRQTSFALVEVLPKIDAPDEISIDPNDLRIDVYRSGGKGGQGVNTTDSAVRVTHEPTGITVAIQNERSQIQNKETALKILRSKLLAMKLEQHAETLSDLRAGESANWGSQIRNYVLH-PYTLVKDTRT-----KHENRNAQGVLDGDIDEFITAYLEQNANSKNI-----
1741	GC_00000062	pan-Saccharibacteria_Core_Genes	SDRT01000065_1_TM7_phylum_sp_oral_taxon_349_strain_TM7_HOT_349_SAG1_349SAG1_NODE_101_4_whole_genome_shotgun_sequence	869	25	26	2	0	0.736111	0.892623	0.806847	K02836	peptide chain release factor 2	J	Translation, ribosomal structure and biogenesis			COG1186	Protein chain release factor PrfB (PrfB) (PDB:1GQE)			COG1186	Translation factors	----------MQPLKKRASDLSEQIHSAYETLYIDAKAKELAAIDRQLADSNVWANVERAQQLSRESAALRAQIEPWQVLRSQTNDIVELMDLGDDSMIAEFDEQISALEAEYANRRRDLLFQGEYDDYAAIVKLSSGAGGTDAQDWTEMLERMYLRWAEKHDMHVELVERSAGDEAGIKNATYIMRGSYAYGWLKSEHGVHRLVRLSPFNADNLRQTSFALVEIMPEIAAPDEVQIADKDLRIDIYRSGGNGGQGVNTTDSAVRITHIPTGIVVAIQNERSQIQNKETALKILKSRLAQMQLEQHAETLADLRAGESASWGAQIRNYVLH-PYTLVKDTRT-----KYEDRDATAVLDGKLDGFMSAYLTWTVDSAHTNSSNI
1742	GC_00000062	pan-Saccharibacteria_Core_Genes	SDRW01000018_1_TM7_phylum_sp_oral_taxon_348_strain_TM7_HOT_348_SAG2_348SAG2_NODE_103_2_whole_genome_shotgun_sequence	467	25	26	2	0	0.736111	0.892623	0.806847	K02836	peptide chain release factor 2	J	Translation, ribosomal structure and biogenesis			COG1186	Protein chain release factor PrfB (PrfB) (PDB:1GQE)			COG1186	Translation factors	----------MDQIHKRLDELRSDFHHVYEGLSINDERAKLKQIEQELLQPEIWNNPSHAAKLNKKASDLHTALQPWLALEMQINDITELMELGGEELEKEFRDQLTAMEKDFTNLKKLLAFSGKYDNYNAIIRITAGVGGTDAQDFAEMLERMYLRFAEKSSLEAKIVERSSGDEAGLKTSVIEINGPYAYGRLHSEHGVHRLVRLSPFNSDNLRQTSFALVEVLPQIETADEVNINDKDLRIDVYRSGGRGGQGVNTTDSAVRITHLPTGITVAIQNERSQIQNKETALKILRSKLVQIQTEQHAETINDLRAGESANWGSQIRNYILH-PYTLIKDTRT-----KYEEKNAKDVLDGKIDGFIDAYIESNLQADL------
1743	GC_00000062	pan-Saccharibacteria_Core_Genes	SDRZ01000008_1_TM7_phylum_sp_oral_taxon_346_strain_TM7_HOT_346_SAG2_346SAG2_NODE_10_28_whole_genome_shotgun_sequence	250	25	26	2	0	0.736111	0.892623	0.806847	K02836	peptide chain release factor 2	J	Translation, ribosomal structure and biogenesis			COG1186	Protein chain release factor PrfB (PrfB) (PDB:1GQE)			COG1186	Translation factors	----------MQPLRKQAEDLHARVASACQALHIDARAEELAVLDEQLADSNVWANFERAQMLTRQAASLRSQIEPWQILRSQVSDIIELMDLGDDSMLVEFTEQLAALEAEYQERRKDLLFSGEYDNRAAILKLSAGAGGTDAQDWAEMLERMYLRWAEKHDMQTELVERSTDEEAGIKNATYIIRGAFAYGKLRSEHGVHRLVRLSPFNADNLRQTSFALVEIMPEMDAPGEVEIDDKDLRIDIYRSGGNGGQGVNTTDSAVRITHLPTGTVVAIQNERSQLQNKETALKILKSRLAQMQLEQRAETLADLRAGESASWGAQIRNYVLH-PYTLVKDTRT-----KFETHNARGVLDGDIDGFIEAYLEQQAATE-------
1744	GC_00000062	pan-Saccharibacteria_Core_Genes	TM7c_JB	232	25	26	2	0	0.736111	0.892623	0.806847	K02836	peptide chain release factor 2	J	Translation, ribosomal structure and biogenesis			COG1186	Protein chain release factor PrfB (PrfB) (PDB:1GQE)			COG1186	Translation factors	-------MLNMDQIHKRLDELRSDFHHVYEGLSINDERAKLKQIEQELLQPEIWNNPSHAAKLNKKASDLHTALQPWLALEMQINDITELMELGGEELEKEFRDQLTAMEKDFTNLKKLLAFSGKYDNYNAIIRITAGVGGTDAQDFAEMLERMYLRFAEKSSLEAKIVERSSGDEAGLKTSVIEINGPYAYGRLHSEHGVHRLVRLSPFNSDNLRQTSFALVEVLPQIETADEVNINDKDLRIDVYRSGGRGGQGVNTTDSAVRITHLPTGITVAIQNERSQIQNKETALKILRSKLAQIQTEQHAETINDLRAGESANWGSQIRNYILH-PYTLIKDTRT-----KYEEKNAKDVLDGKIDGFIDAYIESNLQADL------
1745	GC_00000063	pan-Saccharibacteria_Core_Genes	CP040003_1_Candidatus_Saccharibacteria_bacterium_oral_taxon_488_strain_AC001_chromosome_complete_genome	587	25	26	2	0	0.780195	0.838744	0.808411	K00566	tRNA-uridine 2-sulfurtransferase [EC:2.8.1.13]	J	Translation, ribosomal structure and biogenesis			COG0482	tRNA U34 2-thiouridine synthase MnmA/TrmU, contains the PP-loop ATPase domain (MnmA) (PDB:2HMA) (PUBMED:25825430)			COG0482	tRNA modification	#NAME?
1746	GC_00000063	pan-Saccharibacteria_Core_Genes	CP040004_1_Candidatus_Saccharibacteria_bacterium_oral_taxon_957_strain_BB001_chromosome_complete_genome	567	25	26	2	0	0.780195	0.838744	0.808411	K00566	tRNA-uridine 2-sulfurtransferase [EC:2.8.1.13]	J	Translation, ribosomal structure and biogenesis			COG0482	tRNA U34 2-thiouridine synthase MnmA/TrmU, contains the PP-loop ATPase domain (MnmA) (PDB:2HMA) (PUBMED:25825430)			COG0482	tRNA modification	#NAME?
1747	GC_00000063	pan-Saccharibacteria_Core_Genes	CP040008_1_Candidatus_Saccharibacteria_bacterium_oral_taxon_955_strain_PM004_chromosome_complete_genome	617	25	26	2	0	0.780195	0.838744	0.808411	K00566	tRNA-uridine 2-sulfurtransferase [EC:2.8.1.13]	J	Translation, ribosomal structure and biogenesis			COG0482	tRNA U34 2-thiouridine synthase MnmA/TrmU, contains the PP-loop ATPase domain (MnmA) (PDB:2HMA) (PUBMED:25825430)			COG0482	tRNA modification	-------------MSGGVDSSLTAALLVEQGYDVTGVYMKNWSKDLPGMKCPWAEDLADAKRVAVQLGIDFKVFDFESEYKQQVVDYMIEEYKAGRTPNPDVMCNQEVKFKLFLDAALADGADMIATGHYAQV--------IRDPSD----------------------------------------------------DSAYLTLAKDTDKDQTYFLYRITEEALKKTLFPLGEY-TKPEVREMAKKRNLWTATKKESMGVCFVGSVGMREFLSEYI-ETRPGDIIDKTTGQVLGRHDGAIFYTIGQRHGLELGGGLPYYVVGKDMQKNEVYVSTNLNDEAMWRKDISLGAVHWISEPI--AGDCLVRVRHRAPLVAARVEFV-DGEA---TVHLAEPQRAITAGQSIVIYRDKKCLGGGIIA--
1748	GC_00000063	pan-Saccharibacteria_Core_Genes	CP040009_1_Candidatus_Saccharibacteria_bacterium_oral_taxon_955_strain_CM009_chromosome_complete_genome	617	25	26	2	0	0.780195	0.838744	0.808411	K00566	tRNA-uridine 2-sulfurtransferase [EC:2.8.1.13]	J	Translation, ribosomal structure and biogenesis			COG0482	tRNA U34 2-thiouridine synthase MnmA/TrmU, contains the PP-loop ATPase domain (MnmA) (PDB:2HMA) (PUBMED:25825430)			COG0482	tRNA modification	-------------MSGGVDSSLTAALLVEQGYDVTGVYMKNWSKDLPGMKCPWAEDLADAKRVAVQLGIDFKVFDFESEYKQQVVDYMIEEYKAGRTPNPDVMCNQEVKFKLFLDAALADGADMIATGHYAQV--------IRDPSD----------------------------------------------------DSAYLTLAKDTDKDQTYFLYRITEEALKKTLFPLGEY-TKPEVREMAKKRNLWTATKKESMGVCFVGSVGMREFLSEYI-ETRPGDIIDKTTGQVLGRHDGAIFYTIGQRHGLELGGGLPYYVVGKDMQKNEVYVSTNLNDEAMWRKDISLGAVHWISEPI--AGDCLVRVRHRAPLVAARVEFV-DGEA---TVHLAEPQRAITAGQSIVIYRDKKCLGGGIIA--
1749	GC_00000063	pan-Saccharibacteria_Core_Genes	CP040010_1_Candidatus_Saccharibacteria_bacterium_oral_taxon_488_strain_CM003_chromosome_complete_genome	617	25	26	2	0	0.780195	0.838744	0.808411	K00566	tRNA-uridine 2-sulfurtransferase [EC:2.8.1.13]	J	Translation, ribosomal structure and biogenesis			COG0482	tRNA U34 2-thiouridine synthase MnmA/TrmU, contains the PP-loop ATPase domain (MnmA) (PDB:2HMA) (PUBMED:25825430)			COG0482	tRNA modification	------MTRVYVGMSGGVDSSLTAALLVEQGYDVTGVYMKNWSKDLPGMKCPWAEDLADAKRVAVQLGIDFKVFDFESKYKQQVVDYMIEEYKAGRTPNPDVMCNQEVKFKLFLDAALADGADMIATGHYAQV--------IRDPSN----------------------------------------------------DSAYLTLAKDTDKDQTYFLYRITEEALKKTLFPLGEY-TKPEVREMAKKRNLWTATKKESMGVCFVGSVGMREFLSEYI-ETRPGDIIDKTTGQVLGRHDGAIFYTIGQRHGLELGGGLPYYVVGKDMQKNEVYVSTNLNDEAMWRKDISLGTVHWISEPI--AGDCLVRVRHRAPLVAARVEFV-DGET---TVHLAEPQRAITAGQSIVIYRDKKCLGGGIIA--
1750	GC_00000063	pan-Saccharibacteria_Core_Genes	CP040011_1_TM7_phylum_sp__oral_taxon_952_strain_TM7x_chromosome_complete_genome	524	25	26	2	0	0.780195	0.838744	0.808411	K00566	tRNA-uridine 2-sulfurtransferase [EC:2.8.1.13]	J	Translation, ribosomal structure and biogenesis			COG0482	tRNA U34 2-thiouridine synthase MnmA/TrmU, contains the PP-loop ATPase domain (MnmA) (PDB:2HMA) (PUBMED:25825430)			COG0482	tRNA modification	#NAME?
1751	GC_00000063	pan-Saccharibacteria_Core_Genes	CP047917_1_Candidatus_Saccharibacteria_bacterium_oral_taxon_488_strain_FS15P_chromosome_complete_genome	644	25	26	2	0	0.780195	0.838744	0.808411	K00566	tRNA-uridine 2-sulfurtransferase [EC:2.8.1.13]	J	Translation, ribosomal structure and biogenesis			COG0482	tRNA U34 2-thiouridine synthase MnmA/TrmU, contains the PP-loop ATPase domain (MnmA) (PDB:2HMA) (PUBMED:25825430)			COG0482	tRNA modification	------MARVFVGMSGGVDSSVAAALLVEQGHEVTGVYMKNWSEDLPGMHCPWAEDVADAKRVAVGLGIDFQVFDFQKEYKQNVVDYMIREYQAGRTPNPDVMCNQEVKFKLFLEAALAAGAEYIATGHYARTFSAAGPVARSAPENFSGKLKTFSGAAPPRATRRADSCL----------------------------SEGRLFRSRDDNKDQTYFLYRVTSEALAKTMFPLGDF-TKAEVREMAKERGLWTASKKESMGICFVGQVGIREFLSEYV-ETSPGDIIDQQTGAVVGRHDGAIFYTLGQRHGLNVGGGLPYYVVGKDMAKNEVYVSRSIDDGNLWRKELTLTDVHWINQPL-KDGTYQVRVRHRASLIKAEVTCINNDASEKVTVKLSEPQRAVAPGQSAVIYDGEECLGGGIIC--
1752	GC_00000063	pan-Saccharibacteria_Core_Genes	CP058260_1_Candidatus_Saccharibacteria_bacterium_oral_taxon_488_strain_HB001_chromosome_complete_genome	545	25	26	2	0	0.780195	0.838744	0.808411	K00566	tRNA-uridine 2-sulfurtransferase [EC:2.8.1.13]	J	Translation, ribosomal structure and biogenesis			COG0482	tRNA U34 2-thiouridine synthase MnmA/TrmU, contains the PP-loop ATPase domain (MnmA) (PDB:2HMA) (PUBMED:25825430)			COG0482	tRNA modification	#NAME?
1753	GC_00000063	pan-Saccharibacteria_Core_Genes	Candidatus_Nanogingivalaceae_FGB1_strain_JCVI_1_bin_12	244	25	26	2	0	0.780195	0.838744	0.808411	K00566	tRNA-uridine 2-sulfurtransferase [EC:2.8.1.13]	J	Translation, ribosomal structure and biogenesis			COG0482	tRNA U34 2-thiouridine synthase MnmA/TrmU, contains the PP-loop ATPase domain (MnmA) (PDB:2HMA) (PUBMED:25825430)			COG0482	tRNA modification	--MDKSKIKVYVGMSGGVDSSLTAALLKEQGYNVIGVYMKNWTQDLPGMKCPWAEDLADAKRVAVQLGIDFKVFDFEKDYREKVVQYMLDEYAIGRTPNPDIMCNQEVKFKLFLEAALEDGADLIATGHYAGV--------RNAFTENNSDSFDFSKS-----------------------------------------GNGELLRAKDENKDQTYFLYRVRGEALGRTLLPLGNF-TKPEVREMAKERSLFTARKKDSQGICFVGKIGIRDFLKQFIPEQKPGKIINKNTGEVLGWHDGAIFYTLGQRHGLNIGGGLPFYVCGKNMQTNEVFVTTDINNGELWAKEINVSALHWINEKVADGAEIQVRIRHRAPLVNAKIFFENDGTA---KIKLTDEQRAITSGQSVVFYSGEVCLGGGIVI--
1754	GC_00000063	pan-Saccharibacteria_Core_Genes	G6_32_bin_33_unicycler	321	25	26	2	0	0.780195	0.838744	0.808411	K00566	tRNA-uridine 2-sulfurtransferase [EC:2.8.1.13]	J	Translation, ribosomal structure and biogenesis			COG0482	tRNA U34 2-thiouridine synthase MnmA/TrmU, contains the PP-loop ATPase domain (MnmA) (PDB:2HMA) (PUBMED:25825430)			COG0482	tRNA modification	--MDKSKIKVYVGMSGGVDSSLTAALLKEQGYNVVGVYMKNWTQDLPGMKCPWAEDLADAKRVAVQLGIDFKVFDFEKDYREKVVQYMLDEYAIGRTPNPDIMCNQEVKFKLFLEAALEDGADLIATGHYAGV--------RNAFTENNSDSFDFSKS-----------------------------------------GNGELLRAKDENKDQTYFLYRVRGEALGRTLLPLGNF-TKPEVREMAKERSLFTARKKDSQGICFVGKIGIRDFLKQFIPEQKPGKIINKNTGEVLGWHDGAIFYTLGQRHGLNIGGGLPFYVCGKNMQTNEVFVTTDINNGELWAKEINVSALHWINEKVADGAEIQVRIRHRAPLVNAKIFFENDGTA---KIKLTDEQRAITSGQSVVFYSGEVCLGGGIVI--
1755	GC_00000063	pan-Saccharibacteria_Core_Genes	GCA_015257795_2_ASM1525779v2_JB001_complete_genome	297	25	26	2	0	0.780195	0.838744	0.808411	K00566	tRNA-uridine 2-sulfurtransferase [EC:2.8.1.13]	J	Translation, ribosomal structure and biogenesis			COG0482	tRNA U34 2-thiouridine synthase MnmA/TrmU, contains the PP-loop ATPase domain (MnmA) (PDB:2HMA) (PUBMED:25825430)			COG0482	tRNA modification	--MDKSKIKVYVGMSGGVDSSLTAALLKEQGYNVVGVYMKNWTQDLPGMKCPWAEDLADAKRVAVQLGIDFKVFDFEKDYREKVVQYMLDEYAIGRTPNPDIMCNQEVKFKLFLEAALEDGADLIATGHYAGV--------RNAFTENIGDHFDFSKS-----------------------------------------GNGELLRAKDENKDQTYFLYRVRGEALGRTLLPLGNF-TKPEVREMAKERSLFTARKKDSQGICFVGKIGIRDFLKQFIPEQKPGKIINKNTGEVLGWHDGAIFYTLGQRHGLNIGGGLPFYVCGKNMQTNEVFVTTDINNGELWAKEINVSALHWINEKVADGAEIQVRIRHRAPLVNAKIFFENDGTA---KIKLTDEQRAITSGQSVVFYSGEVCLGGGIVI--
1756	GC_00000063	pan-Saccharibacteria_Core_Genes	JB002_complete_genome	294	25	26	2	0	0.780195	0.838744	0.808411	K00566	tRNA-uridine 2-sulfurtransferase [EC:2.8.1.13]	J	Translation, ribosomal structure and biogenesis			COG0482	tRNA U34 2-thiouridine synthase MnmA/TrmU, contains the PP-loop ATPase domain (MnmA) (PDB:2HMA) (PUBMED:25825430)			COG0482	tRNA modification	--MDNSKIKVYVGMSGGVDSSLTAALLKEQGYNVVGVYMKNWTQDLPGMKCPWAEDLADAKRVAVQLGIDFKVFDFEKHYREKVVQYMLDEYEIGRTPNPDIMCNQEVKFKLFLEAALEDGADLIATGHYAGV--------RNAFTENSDENFNLSKS-----------------------------------------GKGELLRAKDENKDQTYFLYRVRGEALGRTLFPLGKF-TKPEVREMAKERGLFTAQKKDSQGICFVGKIGIRDFLKQFIPEQKPGKIINKNTGEVLGWHDGAIFYTLGQRHGLNIGGGLPFYVCGKNMETNEVFVTTDINNGELWSNKIEVSALHWISQKVENGAEIQVRIRHRAPLVNAKIFFESDNLA---KIELQDEQRAITSGQSVVFYSGEVCLGGGIVI--
1757	GC_00000063	pan-Saccharibacteria_Core_Genes	JB003_complete_genome	297	25	26	2	0	0.780195	0.838744	0.808411	K00566	tRNA-uridine 2-sulfurtransferase [EC:2.8.1.13]	J	Translation, ribosomal structure and biogenesis			COG0482	tRNA U34 2-thiouridine synthase MnmA/TrmU, contains the PP-loop ATPase domain (MnmA) (PDB:2HMA) (PUBMED:25825430)			COG0482	tRNA modification	--MDKSKIKVYVGMSGGVDSSLTAALLKEQGYNVVGVYMKNWTQDLPGMKCPWAEDLADAKRVAVQLGIDFKVFDFEKDYREKVVQYMLDEYAIGRTPNPDIMCNQEVKFKLFLEAALEDGADLIATGHYAGV--------RNAFTENIGDHFDFSKS-----------------------------------------GNGELLRAKDENKDQTYFLYRVRGEALGRTLLPLGNF-TKPEVREMAKERSLFTARKKDSQGICFVGKIGIRDFLKQFIPEQKPGKIINKNTGEVLGWHDGAIFYTLGQRHGLNIGGGLPFYVCGKNMQTNEVFVTTDINNGELWAKEINVSALHWINEKVADGAEIQVRIRHRAPLVNAKIFFENDGTA---KIKLTDEQRAITSGQSVVFYSGEVCLGGGIVI--
1758	GC_00000063	pan-Saccharibacteria_Core_Genes	ORAL_T_A_F_MAG_00016	467	25	26	2	0	0.780195	0.838744	0.808411	K00566	tRNA-uridine 2-sulfurtransferase [EC:2.8.1.13]	J	Translation, ribosomal structure and biogenesis			COG0482	tRNA U34 2-thiouridine synthase MnmA/TrmU, contains the PP-loop ATPase domain (MnmA) (PDB:2HMA) (PUBMED:25825430)			COG0482	tRNA modification	--MDKSKIKVYVGMSGGVDSSLTAALLKEQGYNVIGVYMKNWTQDLPGMKCPWAEDLADAKRVAVQLGIDFKVFDFEKDYREKVVQYMLDEYAIGRTPNPDIMCNQEVKFKLFLEAALEDGADLIATGHYAGV--------RNAFTENTGDSFDFSKS-----------------------------------------GNGELLRAKDENKDQTYFLYRVRGEALGRTLLPLGKF-TKPEVREMAKERGLFTARKKDSQGICFVGKIGIRDFLKQFIPEQKPGKIINKNTGEVLGWHDGAIFYTLGQRHGLNIGGGLPFYVCGKNMQTNEVFVTTDINNGELWAKEINVSALHWINEKAEDGTGIQVRIRHRAPLVNAKIFFENDGTA---KIKLTDEQRAITSGQSVVFYSGEVCLGGGIVI--
1759	GC_00000063	pan-Saccharibacteria_Core_Genes	ORAL_T_B_F_Bin_00010	541	25	26	2	0	0.780195	0.838744	0.808411	K00566	tRNA-uridine 2-sulfurtransferase [EC:2.8.1.13]	J	Translation, ribosomal structure and biogenesis			COG0482	tRNA U34 2-thiouridine synthase MnmA/TrmU, contains the PP-loop ATPase domain (MnmA) (PDB:2HMA) (PUBMED:25825430)			COG0482	tRNA modification	--MDNSKIKVYVGMSGGVDSSLTAALLKEQGYDVTGVYMKNWTQDLPGMKCPWAEDLTDAKRVAVQLGIDFKVFDFEKDYREKVVQYMLDEYKIGRTPNPDIMCNQEVKFKLFLEAAIEDGADLIATGHYAGV--------RNAFTKNTGDSFDFSKS-----------------------------------------GDGELLRAKDENKDQTYFLYRVRGEALGRTLLPLGKF-TKPEVREMAKERGLFTARKKDSQGICFVGKIGIRDFLKQFIPEQKPGKIIDKNTGEVLGWHDGAIFYTLGQRHGLNIGGGLPFYVCGKNMETNEVFVTTDINNGELWANQINVSAIHWINQEVENGAEIQVRIRHRAPLVNAKIFFENDGTA---KIKLADEQRAITSGQSVVFYLGEVCLGGGIVI--
1760	GC_00000063	pan-Saccharibacteria_Core_Genes	ORAL_T_B_F_Bin_00014	164	25	26	2	0	0.780195	0.838744	0.808411	K00566	tRNA-uridine 2-sulfurtransferase [EC:2.8.1.13]	J	Translation, ribosomal structure and biogenesis			COG0482	tRNA U34 2-thiouridine synthase MnmA/TrmU, contains the PP-loop ATPase domain (MnmA) (PDB:2HMA) (PUBMED:25825430)			COG0482	tRNA modification	--MDNSKIKVYVGMSGGVDSSLTAALLKEQGYNVVGVYMKNWTQDLPGMKCPWAEDLADAKRVAVQLGIDFKVFDFEKHYREKVVQYMLDEYAIGRTPNPDIMCNQEVKFKLFLEAALEDGADLIATGHYAGV--------RNAFTENTGDYFDFSKS-----------------------------------------GNGELLRAKDENKDQTYFLYRVRGEALGRTLLPLGNF-TKPEVREMAKERGLFTARKKDSQGICFVGKIGIRDFLKQFIPEQKTGKIINKNTGEVLGWHDGAIFYTLGQRHGLNIGGGLPVYVCGKNMQTNEVFVTTDINNGELWAKEINVSALHWINEKVADGAEIQVRIRHRAPLVNAKIFF-------------------------------------------
1761	GC_00000063	pan-Saccharibacteria_Core_Genes	ORAL_T_C_M_Bin_00011	25	25	26	2	0	0.780195	0.838744	0.808411	K00566	tRNA-uridine 2-sulfurtransferase [EC:2.8.1.13]	J	Translation, ribosomal structure and biogenesis			COG0482	tRNA U34 2-thiouridine synthase MnmA/TrmU, contains the PP-loop ATPase domain (MnmA) (PDB:2HMA) (PUBMED:25825430)			COG0482	tRNA modification	--MDKSKYKVYVGMSGGVDSSLTASLLKEEGYDVTGVYMKNWTRDLPGMKCPWAEDLADAKRVAVQLEIDFKVFDFEKDYREKVVQYMLDEYEAGRTPNPDIMCNQEVKFKLFLEAALEDGADYIATGHYAGT--------K----------------------------------------------------------DGELLRAKDDNKAQTYFLYRVTGKALQKTLLPLGKY-TKPEVREMAKERGLFTASKKDSQGICFVGKIGIRDFLKQFLPPQKAGKIVRKETGEVLGWHDGAIFYTLGQRHGLNIGGGLPFYVCGKDMAKNEVYVSSDINSGELWTKSIKVSSLHWINRKAMEGEEIEIRVRHRAPLVKATISFSTDGEA---LLTLKDEQRAITAGQSVVFYSDNICLGGGIII--
1762	GC_00000063	pan-Saccharibacteria_Core_Genes	ORAL_T_C_M_Bin_00022	137	25	26	2	0	0.780195	0.838744	0.808411	K00566	tRNA-uridine 2-sulfurtransferase [EC:2.8.1.13]	J	Translation, ribosomal structure and biogenesis			COG0482	tRNA U34 2-thiouridine synthase MnmA/TrmU, contains the PP-loop ATPase domain (MnmA) (PDB:2HMA) (PUBMED:25825430)			COG0482	tRNA modification	--MDNSKIKVYVGMSGGVDSSLTAALLKEQGYNVVGVYMKNWTQDLPGMKCPWAEDLADAKRVAVQLGIDFKVFDFEKHYREKVVQYMLDEYKIGRTPNPDIMCNQEVKFKLFLEAALEDGADLIATGHYAGV--------RNAFTENSDENFNLSKS-----------------------------------------GKGELLRAKDENKDQTYFLYRVRGEALGRTLFPLGKF-TKPEVREMAKERGLFTARKKDSQGICFVGKIGIRDFLKQFIPEQKPGKIINKNTGEVLGWHDGAIFYTLGQRHGLNIGGGLPFYVCGKNMETNEVFVTTDINNGELWSNKIEVSALHWINQKVENGAEIQVRIRHRAPLVNAKIFFESDNSA---KIELQDEQRAITSGQSVVFYSGEVCLGGGIVI--
1763	GC_00000063	pan-Saccharibacteria_Core_Genes	PRLK01000001_1_Candidatus_Saccharibacteria_bacterium_TM7_CMJM_G6_1_HOT_870_G6CMJM_1_whole_genome_shotgun_sequence	322	25	26	2	0	0.780195	0.838744	0.808411	K00566	tRNA-uridine 2-sulfurtransferase [EC:2.8.1.13]	J	Translation, ribosomal structure and biogenesis			COG0482	tRNA U34 2-thiouridine synthase MnmA/TrmU, contains the PP-loop ATPase domain (MnmA) (PDB:2HMA) (PUBMED:25825430)			COG0482	tRNA modification	--MDKSKYKVYVGMSGGVDSSLTASLLKEEGYDVTGVYMKNWTRDLPGMKCPWAEDLADAKRVAVQLGIDFKVFDFEKDYREKVVQYMLDEYEAGRTPNPDIMCNQEVKFKLFLEAALEDGADYIATGHYAGT--------K----------------------------------------------------------DGELLRAKDDNKDQTYFLYRVTGKALQKTLLPLGKY-TKPEVREMAKERGLFTASKKDSQGICFVGKIGIRDFLKQFLPPQKAGKIVRKETGEVLGWHDGAIFYTLGQRHGLNIGGGLPFYVCGKDMAKNEVYVSSDINSGELWTKSIKVSSLHWINRKAMEGEEIEIRVRHRAPLVKATISFSTNDEA---LLTLKDEQRAITAGQSVVFYSDNICLGGGIII--
1764	GC_00000063	pan-Saccharibacteria_Core_Genes	SDRL01000060_1_TM7_phylum_sp_oral_taxon_353_strain_TM7_HOT_353_SAG1_952SAG1_NODE_101_2_whole_genome_shotgun_sequence	548	25	26	2	0	0.780195	0.838744	0.808411	K00566	tRNA-uridine 2-sulfurtransferase [EC:2.8.1.13]	J	Translation, ribosomal structure and biogenesis			COG0482	tRNA U34 2-thiouridine synthase MnmA/TrmU, contains the PP-loop ATPase domain (MnmA) (PDB:2HMA) (PUBMED:25825430)			COG0482	tRNA modification	------MARVFVGMSGGVDSSVAAALLVEQGHEVTGVYMKNWSEDLPGMHCPWVEDVADAKRVAVGLGIDFQVFDFQKEYKQNVVDYMIREYQAGWTPNPDVMCNQEVKFKLFLEAALAAGAEYIATGHYARA--------EHVVDGAVLGNSGAVASRHGVPIDPSLSPAELTAFRQSSAIQDESTLTPGLVKAPSLPNTARLLRAHDDNKDQTYFLYRVTSEALAKTMFPLGDF-TKTEVRQMAKERGLWTASKKESMGICFVGQVGIREFLSEYV-ATRPGDIIDRSTGVIVGRHDGAIFYTLGQRHGLNVGGGLPYYVVGKDMEKNEVYVSRSIDNGNLWCQELTLTDVHWINQPP-EGDACQVRVRHRASLINAEIARVNYDDGERVTVILSEPQRAVAPGQSAVIYDGEECLGGGIIC--
1765	GC_00000063	pan-Saccharibacteria_Core_Genes	SDRM01000010_1_TM7_phylum_sp_oral_taxon_352_strain_TM7_HOT_352_SAG8_352SAG8_NODE_10_21_whole_genome_shotgun_sequence	421	25	26	2	0	0.780195	0.838744	0.808411	K00566	tRNA-uridine 2-sulfurtransferase [EC:2.8.1.13]	J	Translation, ribosomal structure and biogenesis			COG0482	tRNA U34 2-thiouridine synthase MnmA/TrmU, contains the PP-loop ATPase domain (MnmA) (PDB:2HMA) (PUBMED:25825430)			COG0482	tRNA modification	#NAME?
1766	GC_00000063	pan-Saccharibacteria_Core_Genes	SDRT01000065_1_TM7_phylum_sp_oral_taxon_349_strain_TM7_HOT_349_SAG1_349SAG1_NODE_101_4_whole_genome_shotgun_sequence	514	25	26	2	0	0.780195	0.838744	0.808411	K00566	tRNA-uridine 2-sulfurtransferase [EC:2.8.1.13]	J	Translation, ribosomal structure and biogenesis			COG0482	tRNA U34 2-thiouridine synthase MnmA/TrmU, contains the PP-loop ATPase domain (MnmA) (PDB:2HMA) (PUBMED:25825430)			COG0482	tRNA modification	-----MAKRVFVGMSGGVDSSVAAALLVEQGYDVNGVYMKNWSQDLPGMECSWREDLADAKRVAVQLGIDFEVFDFQREYKQKVVDYMLDEYKAGRTPNPDIMCNQEVKFRLFLDVALEKGADFIATGHYARA------------------------------------------------------------------EHGALMMAKDCVKDQTYFLYRVTHAALRHTLFPLGSY-TKPEVRAMAKARGLWTARKKESMGVCFVGNVGMCEFLSEYV-TTTPGDIVDRETGAILGRHDGAIFYTLGQRHGLEIGGGLPYYVVGKDMNRNEVYVSRNINDDAMWRTTIPLTDLHWIHGAPNEADVLRVRLRHRGELKSCQLRGT--------ELFLTEPERAVAPGQSAVIYAGGVCLGGGIVAG-
1767	GC_00000063	pan-Saccharibacteria_Core_Genes	SDRW01000018_1_TM7_phylum_sp_oral_taxon_348_strain_TM7_HOT_348_SAG2_348SAG2_NODE_103_2_whole_genome_shotgun_sequence	145	25	26	2	0	0.780195	0.838744	0.808411	K00566	tRNA-uridine 2-sulfurtransferase [EC:2.8.1.13]	J	Translation, ribosomal structure and biogenesis			COG0482	tRNA U34 2-thiouridine synthase MnmA/TrmU, contains the PP-loop ATPase domain (MnmA) (PDB:2HMA) (PUBMED:25825430)			COG0482	tRNA modification	MQELQDNMKVFVGMSGGVDSSLTAALLIERGYNVAGVYMKNWSQDLPGMKCPWADDLADAKRVAVQLGIDLKVYDFEKEYRENVVEYMISAYSQGYTPNPDIMCNQEVKFKLFLETALVDGADMIATGHYATT--------R----------------------------------------------------------DNRLFMASDANKDQTYFLYRVTSQALSKTFFPLGKY-TKQKVRQMSEDRHLFTAKKKDSQGICFVGKIGIREFLSQYV-DTKPGDIIDQKTGKKIGTHDGAIFYTIGQRHGLNIGGGLPYYVVGKNMQSNEVYVSNDINHNGIWRSETKIESKHWINNVP-KDGNYLARIRHRAPLVKITLLGS--------KVIFDEPQRAIAPGQSVVIYDGEECLGGGIIV--
1768	GC_00000063	pan-Saccharibacteria_Core_Genes	SDRW01000018_1_TM7_phylum_sp_oral_taxon_348_strain_TM7_HOT_348_SAG2_348SAG2_NODE_103_2_whole_genome_shotgun_sequence	355	25	26	2	0	0.780195	0.838744	0.808411	K00566	tRNA-uridine 2-sulfurtransferase [EC:2.8.1.13]	J	Translation, ribosomal structure and biogenesis			COG0482	tRNA U34 2-thiouridine synthase MnmA/TrmU, contains the PP-loop ATPase domain (MnmA) (PDB:2HMA) (PUBMED:25825430)			COG0482	tRNA modification	------MSRVYVGMSGGVDSSLTAALLVRQGYDVTGVYMQNWINDVPGMRCPWADDLANAKRVAVHLGIPFKVFDFRHEYKQLVVDYMIGEYQAGRTPNPDIMCNQEVKFGLFRQAALRDGAEQIATGHYARS------------------------------------------------------------------QGRRLMRAVNQDKDQTYFLYRITGEAVAQTIFPLGGYQTKAEVRADAARLGLSTAGKPDSQGICFVGTVNMRDFLRQYI-RTEPGEIIDQETGCHVGEHDGAIFYTLGQRHGLNVGGGLPYYVVGKDMGCNIVYVSRRLDSEVFWRNELTLSQLSWINEAPVAEGDYLVRVRHRAPLKAASVRWQDSDRL---VVTLKEPERAVASGQSVVIYDDQVCLGGGVVC--
1769	GC_00000063	pan-Saccharibacteria_Core_Genes	SDRZ01000008_1_TM7_phylum_sp_oral_taxon_346_strain_TM7_HOT_346_SAG2_346SAG2_NODE_10_28_whole_genome_shotgun_sequence	823	25	26	2	0	0.780195	0.838744	0.808411	K00566	tRNA-uridine 2-sulfurtransferase [EC:2.8.1.13]	J	Translation, ribosomal structure and biogenesis			COG0482	tRNA U34 2-thiouridine synthase MnmA/TrmU, contains the PP-loop ATPase domain (MnmA) (PDB:2HMA) (PUBMED:25825430)			COG0482	tRNA modification	----MTKPRVYVGMSGGVDSSVAAALLIDQGYDVTGVYMKNWSQDLPGMQCPWAEDLADAKRVAVQLGIDFKVFDFETQYRQKVVDYMLDEYRAGRTPNPDIMCNQEVKFKLFLETSLAAGADYIATGHYTRV--------ERLA------------------------------------------------------DTARLLRARDDNKDQTYFLYRVTSEALAKTVFPLGNL-TKPEVRQIAKDRGLWTARKKESMGVCFVGNVGMREFLSQYI-MTRPGDIIDKESGRVLGRHDGAIFYTLGQRHGLDVGGGLPYYVVGKNIDKNEVYVSRNINDEHIWRTEIKLTDIHWINQPLTEDTRIQVRLRHRGALINAIYSAD--------TLHLESAERAVAPGQSAVIYRGEECIGGGLVI--
1770	GC_00000063	pan-Saccharibacteria_Core_Genes	TM7c_JB	643	25	26	2	0	0.780195	0.838744	0.808411	K00566	tRNA-uridine 2-sulfurtransferase [EC:2.8.1.13]	J	Translation, ribosomal structure and biogenesis			COG0482	tRNA U34 2-thiouridine synthase MnmA/TrmU, contains the PP-loop ATPase domain (MnmA) (PDB:2HMA) (PUBMED:25825430)			COG0482	tRNA modification	MQELQDNMKVFVGMSGGVDSSLTAALLIERGHNVTGVYMKNWSQDLPGMKCPWADDLADAKRVAVQLGIDLKVYDFEKEYRENVVEYMISAYSQGYTPNPDIMCNQEVKFKLFLETALADGADMIATGHYATT--------R----------------------------------------------------------DNRLFMASDANKDQTYFLYRVTSQALSKTFFPLGEY-TKQKVRQMSEDRHLFTAKKKDSQGICFVGKIGIREFLSQYV-DTKPGDIIDQKTSKKIGTHDGAIFYTIGQRHGLNIGGGLPYYVVGKNMQSNEVYVSNDINHNGIWRSETKIESKHWINNVP-KDGNYLARIRHRAPLVKITLLGS--------KVIFDEPQRAIAPGQSVVIYDGEECLGGGIIV--
1771	GC_00000064		CP040003_1_Candidatus_Saccharibacteria_bacterium_oral_taxon_488_strain_AC001_chromosome_complete_genome	481	24	26	2	0	0.773896	0.801154	0.787289	K07478	putative ATPase	L	Replication, recombination and repair			COG2256	Replication-associated recombination protein RarA (DNA-dependent ATPase) (RarA) (PDB:3PVS)					-------------------------MDARQPLAEQMRPQTLDEVIGQSHLLGEGELLRQIVRRAEPVSLILWGPPGTGKTTLARIIAREVNAEFVELSAVTSGKKDVEQVIEHARQNWNLGLRTILFVDEIHRFNKAQQDAFLPHVESGLITLIGATTENPSFEVITPLLSRTRVLVLRQLTKDEIILVLKRALKTLKKSKQVSPKALDYLAELADGDARVALGNLELA--LSFG-EKVTPEIVKAAAQRRLPGYDKKGDAHYDVISAFIKSLRGSDAVAAAYYLARMIDAGEDPKFIARRMVVFASEDIGLAGNGALSLAVATFEAVERVGLPEAKYNLFHCAIALARSQKSREITDLMNEAFSLAHKYPNSPVPLHLRNAPTKLMKDLGYNKDYKWQAGFQHEKGFLPEDIPRPTKN-----------------------
1772	GC_00000064		CP040004_1_Candidatus_Saccharibacteria_bacterium_oral_taxon_957_strain_BB001_chromosome_complete_genome	435	24	26	2	0	0.773896	0.801154	0.787289	K07478	putative ATPase	L	Replication, recombination and repair			COG2256	Replication-associated recombination protein RarA (DNA-dependent ATPase) (RarA) (PDB:3PVS)					--------------------MRYNKYMNRRPLAEQMRPQKLDEVIGQSHLLGEGELLRQIVRRAEPVSLILWGPPGTGKTTLARIIAREVNAEFIELSAVTSGKKDVERVIEHARQNWNLGLRTILFVDEIHRFNKAQQDAFLPHVESGLITLIGATTENPSFEVITPLLSRTRVLVLRQLTKDEIILVLKRALKTLKQTKRVLPKALDYLAELADGDARVALGNLELA--LSFG-EKVTPEVVKAAAQRRLPGYDKKGDAHYDVISAFIKSLRGSDAVAAAYYLARMIEAGEDPKFIARRMVVFASEDIGLAGNGALSLAVATFEAVERVGLPEAKYNLFHCAIALARSQKSRETTDAMNDAFALARQYPNSSVPLHLRNASTKLMKDLGYNKDYKWQAGFQHKKGFLPEDIPRPPKS-----------------------
1773	GC_00000064		CP040008_1_Candidatus_Saccharibacteria_bacterium_oral_taxon_955_strain_PM004_chromosome_complete_genome	576	24	26	2	0	0.773896	0.801154	0.787289	K07478	putative ATPase	L	Replication, recombination and repair			COG2256	Replication-associated recombination protein RarA (DNA-dependent ATPase) (RarA) (PDB:3PVS)					--------------------------MARRPLAEEIRPQTLDEVIGQSHLLAKGEILRQIVLKQEPVNLILWGPPGTGKTTLARIIANEVKADFLELSAVTASKKDVTTVIEHARQNWGLQIRTVLFVDEIHRFNKAQQDAFLPHVESGLITLIGATTENPSFEVINPLLSRSRVLVLKPLTKDEVILVLKRALLKLKKTKSVTPKALDYLAELSGGDARVALGNLELA--LSFD-EKVTTEIVKTAAQKSIPGYDKKGDMHYDVISAFIKSMRGSDVRATLYYLSRMIDAGEDPKFIARRMVVFASEDIGLAGNGALSLAVATFQAVERVGLPEANYNLYHCATALARSEKSREITDLMNDAKNLAKTYPNSAVPLHLRNAPTKLMKDLGHGKDYHWKPGFKHKKGFLPEDISDML-------------------------
1774	GC_00000064		CP040009_1_Candidatus_Saccharibacteria_bacterium_oral_taxon_955_strain_CM009_chromosome_complete_genome	576	24	26	2	0	0.773896	0.801154	0.787289	K07478	putative ATPase	L	Replication, recombination and repair			COG2256	Replication-associated recombination protein RarA (DNA-dependent ATPase) (RarA) (PDB:3PVS)					--------------------------MARRPLAEEIRPQTLDEVIGQSHLLAKGEILRQIVLKQEPVNLILWGPPGTGKTTLARIIANEVKADFLELSAVTASKKDVTTVIEHARQNWGLQIRTVLFVDEIHRFNKAQQDAFLPHVESGLITLIGATTENPSFEVINPLLSRSRVLVLKPLTKDEVILVLKRALLKLKKTKSVTPKALDYLAELSGGDARVALGNLELA--LSFD-EKVTTEIVKTAAQKSIPGYDKKGDMHYDVISAFIKSMRGSDVRATLYYLSRMIDAGEDPKFIARRMVVFASEDIGLAGNGALSLAVATFQAVERVGLPEANYNLYHCATALARSEKSREITDLMNDAKNLAKTYPNSAVPLHLRNAPTKLMKDLGHGKDYHWKPGFKHKKGFLPEDISDML-------------------------
1775	GC_00000064		CP040010_1_Candidatus_Saccharibacteria_bacterium_oral_taxon_488_strain_CM003_chromosome_complete_genome	576	24	26	2	0	0.773896	0.801154	0.787289	K07478	putative ATPase	L	Replication, recombination and repair			COG2256	Replication-associated recombination protein RarA (DNA-dependent ATPase) (RarA) (PDB:3PVS)					--------------------------MARRPLAEEIRPQTLDEVIGQSHLLAKGEILRQIVLKQEPVNLILWGPPGTGKTTLARIIANEVKADFLELSAVTASKKDVTTVIEHARQNWGLQIRTVLFVDEIHRFNKAQQDAFLPHVESGLITLIGATTENPSFEVINPLLSRSRVLVLQPLTKDEIISVLKRALLKLKKTRSVTPKALDYLAELSGGDARVALGNLELA--LSFG-EKVTTEIVKTAAQKCIPGYDKKGDMHYDVISAFIKSMRGSDVRATLYYLSRMIDAGEDPKFIARRMVVFASEDIGLAGNGALSLAVATFQAVERVGLPEANYNLYHCATALARSEKSREITDLMNDAKNLAKTYPNSAVPLHLRNAPTKLMKDLGYGKDYHWKPGFKHKKGFLPDDIK----------------------------
1776	GC_00000064		CP040011_1_TM7_phylum_sp__oral_taxon_952_strain_TM7x_chromosome_complete_genome	409	24	26	2	0	0.773896	0.801154	0.787289	K07478	putative ATPase	L	Replication, recombination and repair			COG2256	Replication-associated recombination protein RarA (DNA-dependent ATPase) (RarA) (PDB:3PVS)					-------------------------------MAEQMRPQNLDEVIGQSHLLGEGELLRQIVRRAEPVSLILWGPPGTGKTTLARIIAREVNAEFVELSAVTSGKKDVEKVIEHARQNWNFNLRTILFVDEIHRFNKAQQDAFLPYVESGLITLIGATTENPSFEVITPLLSRARVLVLQQLTKDEIVLVLKRALKVLKQTKRVPPKVLDYLAELADGDARVALGNLELA--LSFG-GKVTPEVVKAAAQRRLPGYDKKGDTHYDVISAFIKSLRGSDSVAAAYYLARMIDAGEDPKFIARRMVIFASEDIGLAGNGALSLAVATFEAVERVGLPEAKYNLFHCAIALARSQKSRETTDAMNDAFSLARKYPNSPVPLHLRNAATNLMKDLGYTKDYKWQAGFKHKKGFLPEEIKDVL-------------------------
1777	GC_00000064		CP047917_1_Candidatus_Saccharibacteria_bacterium_oral_taxon_488_strain_FS15P_chromosome_complete_genome	496	24	26	2	0	0.773896	0.801154	0.787289	K07478	putative ATPase	L	Replication, recombination and repair			COG2256	Replication-associated recombination protein RarA (DNA-dependent ATPase) (RarA) (PDB:3PVS)					-------------------------MDARQPLAEQMRPQTLDEVIGQSHLLGEGELLRQIVRRAEPVSLILWGPPGTGKTTLARIIAREVNAEFVELSAVTSGKKDVERVIEHARQNWNLGLRTILFVDEIHRFNKAQQDAFLPHVESGLITLIGATTENPSFEVITPLLSRTRVLVLQQLTKDEIVLVLKRALKALKQTKRVSPKALDYLAELADGDARVALGNLELA--LSFG-EKVTPEIVKAAAQRRLPGYDKKGDAHYDVISAFIKSLRGSDAVAAAYYLARMIEAGEDPKFIARRMVIFASEDIGLAGNGALSLAVATFEAVERVGLPEAKYNLFHCAIALARSQKSREITDLMNEAFALAHNYPNSPIPLHLRNAATKLMKDLGCGKDYKWQAGFQHEKGFLPEDIPRPPKR-----------------------
1778	GC_00000064		CP058260_1_Candidatus_Saccharibacteria_bacterium_oral_taxon_488_strain_HB001_chromosome_complete_genome	487	24	26	2	0	0.773896	0.801154	0.787289	K07478	putative ATPase	L	Replication, recombination and repair			COG2256	Replication-associated recombination protein RarA (DNA-dependent ATPase) (RarA) (PDB:3PVS)					-------------------------MDARQPLAEQMRPQTLDEVIGQSHLLGEGELLRQIARRGEPVSLVLWGPPGTGKTTLARIIAREVNAEFVELSAVTSGKKDVERVIEHARQNWNLGLRTILFVDEIHRFNKAQQDAFLPHVESGLITLIGATTENPSFEVITPLLSRTRVLVLQQLTKDEIVSVLKRALKTLKKSKQVSPKALDYLAELADGDARVALGNLELA--LSFG-GKVTPEVVKAAAQRRLPGYDKKGDAHYDVISAFIKSLRGSDQVAAAYYLARMIDAGEDPKFIARRMVIFASEDIGLAGNGALSLAVATFEAVERVGLPEAKYNLFHCAIALARSQKSRETTDLMNDAFSLAQKYPNSPVPLHLRNAATKLMKDLGYSKDYKWQAGFQHENGFLPEDIPRPTKN-----------------------
1779	GC_00000064		Candidatus_Nanogingivalaceae_FGB1_strain_JCVI_1_bin_12	437	24	26	2	0	0.773896	0.801154	0.787289	K07478	putative ATPase	L	Replication, recombination and repair			COG2256	Replication-associated recombination protein RarA (DNA-dependent ATPase) (RarA) (PDB:3PVS)					MFFSILEITFFDNYFQKCYNIFNMNYQPKIPLAEKMRPQKLSEVIGQKHLIGENGILRKIIENKEPISLIFWGAAGTGKTTLSRILANEVNADFIEMSAVTSGKKDIEKVVEHARQNWNLGIRTILFVDEIHRFNKSQQDAFLPHIESGLINLIGATTENPSFEIITPLISRSRILTLKPLSLSEISEIITKTLAKISPNTKIENNALELLAKISHGDARTALGNLELI--LNFEKKHITLETLKESINSPLLAYDKNGDDHYDTISAFIKSMRGSDAEAACFYLAKMLKSGEDPKFIARRMIIFASEDIGLAGNGAITLANSTFEAVEKVGMPEAKYILFHCATALSKSKKSRETTGLMYQSYELVREFPHAQIPLHLRNSTSKITKDLGYTKDYEWKAGFQHKKGFLPQEIIDFKKSANNDFKNLKQAEWSHEISKKLKD
1780	GC_00000064		G6_32_bin_33_unicycler	13	24	26	2	0	0.773896	0.801154	0.787289	K07478	putative ATPase	L	Replication, recombination and repair			COG2256	Replication-associated recombination protein RarA (DNA-dependent ATPase) (RarA) (PDB:3PVS)					MFFSILGIAFFDNYFQKCYNIFNMNYQPKIPLAEKMRPQKLSEVIGQKHLIGENGILRKIIENKEPISLIFWGPAGTGKTTLSRILANEVNADFIEMSAVTSGKKDIEKVVEHARQNWNLGIRTILFVDEIHRFNKSQQDAFLPHIESGLINLIGATTENPSFEIITPLISRSRILTLKPLSLSEISEIITKTLAKISPNTKIENNALELLAKISHGDARTALGNLELI--LNFEKKHITLETLKESINSPLLAYDKNGDDHYDTISAFIKSMRGSDAEAACFYLAKMLKSGEDPKFIARRMIIFASEDIGLAGNGAITLANSTFEAVEKVGMPEAKYILFHCATALSKSKKSRETTGLMYQSYELVREFPHAQIPLHLRNSTSKITKDLGYTKDYEWKAGFQHEKGFLPQEIIDFKKSANTNFKNLKQAEWSHEISKKLKD
1781	GC_00000064		GCA_015257795_2_ASM1525779v2_JB001_complete_genome	488	24	26	2	0	0.773896	0.801154	0.787289	K07478	putative ATPase	L	Replication, recombination and repair			COG2256	Replication-associated recombination protein RarA (DNA-dependent ATPase) (RarA) (PDB:3PVS)					MFFSILEIAFFDNYFQKCYNIFNMNYQPKIPLAEKMRPQKLSEVIGQKHLIGENGILRKIIENKEPISLIFWGPAGTGKTTLSRILANEVNADFIEMSAVTSGKKDIEKVVEHARQNWNLGIRTILFVDEIHRFNKSQQDAFLPHIESGLINLIGATTENPSFEIITPLISRSRILTLKPLSLSEISEIITKTLAKISPNTKIENNALELLAKISHGDARTALGNLELI--LNFEKKHITLETLKESINSPLLAYDKNGDDHYDTISAFIKSMRGSDAEAACFYLAKMLKSGEDPKFIARRMIIFASEDIGLAGNGAITLANSTFEAVEKVGMPEAKYILFHCATALSKSKKSRETTGLMYQSYELVREFPHAQIPLHLRNSTSKITKDLGYTKDYEWKAGFQHKKGFLPQEIIDFKKSANNDFKNLKQAEWSHEISKKLKD
1782	GC_00000064		JB002_complete_genome	469	24	26	2	0	0.773896	0.801154	0.787289	K07478	putative ATPase	L	Replication, recombination and repair			COG2256	Replication-associated recombination protein RarA (DNA-dependent ATPase) (RarA) (PDB:3PVS)					-----------------------MDYQQRIPLAEKMRPKKLDEVVGQSHLIGKNGILRKIIENKEPISLIFWGPAGTGKTTLSRILANEVNADFIEISAVTSGKKDIEKVIEHARQNWNLGTRTILFVDEIHRFNKSQQDAFLPHIESGLINLIGATTENPGFEIITPLLSRSRVLSLKPLNTEEISKIIKNALEKVSPKTKIDPEALKILTKISSGDARNALGNLELI--LNFEKNNITPEVIKNSIENPTLIYDKNGDSHYDTISAFIKSMRASDVDATGYYLAKMLKSGEDPKYIARRMIIFASEDIGLAGNGALSLANSAFDAVEKIGMPEAKYNLFHAAIALAKSKKSREATGIMYQSYNLAQKAPNAPIPLHLRNSTSKITEELGYNKGYQWTAGFKHPEDNLPKEVRELISLDKQNKKS----------------
1783	GC_00000064		JB003_complete_genome	487	24	26	2	0	0.773896	0.801154	0.787289	K07478	putative ATPase	L	Replication, recombination and repair			COG2256	Replication-associated recombination protein RarA (DNA-dependent ATPase) (RarA) (PDB:3PVS)					MFFSILEIAFFDNYFQKCYNIFNMNYQPKIPLAEKMRPQKLSEVIGQKHLIGENGILRKIIENKEPISLIFWGPAGTGKTTLSRILANEVNADFIEMSAVTSGKKDIEKVVEHARQNWNLGIRTILFVDEIHRFNKSQQDAFLPHIESGLINLIGATTENPSFEIITPLISRSRILTLKPLSLSEISEIITKTLAKISPNTKIENNALELLAKISHGDARTALGNLELI--LNFEKKHITLETLKESINSPLLAYDKNGDDHYDTISAFIKSMRGSDAEAACFYLAKMLKSGEDPKFIARRMIIFASEDIGLAGNGAITLANSTFEAVEKVGMPEAKYILFHCATALSKSKKSRETTGLMYQSYELVREFPHAQIPLHLRNSTSKITKDLGYTKDYEWKAGFQHKKGFLPQEIIDFKKSANNDFKNLKQAEWSHEISKKLKD
1784	GC_00000064		ORAL_T_A_F_MAG_00016	283	24	26	2	0	0.773896	0.801154	0.787289	K07478	putative ATPase	L	Replication, recombination and repair			COG2256	Replication-associated recombination protein RarA (DNA-dependent ATPase) (RarA) (PDB:3PVS)					MFFSILEIAFFDNYFQKCYNIFNMNYQPKIPLAEKMRPQKLSEVIGQKHLIGENGILRKIIENKEPISLIFWGPAGTGKTTLSRILANEVNADFIEMSAVTSGKKDIEKVVEHARQNWNLGIRTILFVDEIHRFNKSQQDAFLPHIESGLINLIGATTENPSFEIITPLISRSRILTLKPLSLSEISEIITKTLAKISPNTKIENNALELLAKISHGDARTALGNLELI--LNFEKKHITLETLKESINSPLLAYDKNGDDHYDTISAFIKSMRGSDVEAACFYLAKMLKSGEDPKFIARRMIIFASEDIGLAGNGAITLANSTFEAVEKVGMPEAKYILFHCATALSKSKKSRETTGLMYQSYELVREFPYAQIPLHLRNSTSKITKDLGYTKDYEWKAGFQHKKGFLPQEIIDFKKSANNDFKNLKQAE-----------
1785	GC_00000064		ORAL_T_B_F_Bin_00010	462	24	26	2	0	0.773896	0.801154	0.787289	K07478	putative ATPase	L	Replication, recombination and repair			COG2256	Replication-associated recombination protein RarA (DNA-dependent ATPase) (RarA) (PDB:3PVS)					#NAME?
1786	GC_00000064		ORAL_T_B_F_Bin_00014	104	24	26	2	0	0.773896	0.801154	0.787289	K07478	putative ATPase	L	Replication, recombination and repair			COG2256	Replication-associated recombination protein RarA (DNA-dependent ATPase) (RarA) (PDB:3PVS)					#NAME?
1787	GC_00000064		ORAL_T_B_F_Bin_00014	103	24	26	2	0	0.773896	0.801154	0.787289													MFFSILEIAFFDNYFQKCYNIFNMNYQPKIPLAEKMRPQKLSEVIGQKHLIGENGI------------------------------------------------------------------------------------------------------------------------------------------------------------------------------------------------------YEK-----------------------------------------------------------------------------------------------------------------------------------------------------------------------------------------
1788	GC_00000064		ORAL_T_C_M_Bin_00011	123	24	26	2	0	0.773896	0.801154	0.787289	K07478	putative ATPase	L	Replication, recombination and repair			COG2256	Replication-associated recombination protein RarA (DNA-dependent ATPase) (RarA) (PDB:3PVS)					-----------------MIKYKYMENYLSMPLAEKMRPTKLSEVVGQEHLLGDDGILTKMVKNKQPISIIFWGPAGCGKTTLARIIAKEVEADFIELSAVTSGKKDIEEVIKRAEQNWNLRINTIVFVDEIHRFNKSQQDAFLPHVESGLISLIGATTENPAFEVITPLISRSRVLTLKPLEQKNITTLLKRALVKYYPQDKYEEKALGIIAKASSGDARVALGNLEVA--TKFD-NKITLQTLKKTLNNNFIQYDKKGDAHYDNISAFIKSMRGSDVDATCYYLARMLKAGEDPKFIARRMIIFASEDIGLAGNGALSLANSCFDAVTKIGMPEANYVLFHTASALAKCKKSRLTTDIMHKSYKLVNDYPFAQIPLHLRNSTSKITEELGYTKGYEWKANFQHPKGFLPEDIQKILKNKSPRK------------------
1789	GC_00000064		ORAL_T_C_M_Bin_00022	108	24	26	2	0	0.773896	0.801154	0.787289	K07478	putative ATPase	L	Replication, recombination and repair			COG2256	Replication-associated recombination protein RarA (DNA-dependent ATPase) (RarA) (PDB:3PVS)					-----------------------MDYQQRIPLAEKMRPKKLDEVVGQSHLIGKNGILRKIIENKEPISLIFWGPAGTGKTTLSRILANEVNADFIEISAVTSGKKDIEKVIEHARQNWNLGTRTILFVDEIHRFNKSQQDAFLPHIESGLINLIGATTENPGFEIITPLLSRSRVLSLKPLNTEEISKIIKNALEKVSPKTKIDPEALKILTKISSGDARNALGNLELI--LNFEKNNITPEVIKNSIKNPTLIYDKNGDSHYDAISAFIKSMRASDVNATGYYLAKMLNAGEDPKYIARRMIIFASEDIGLAGNGALSLANSAFDAVEKIGMPEAKYSLFHAAIALAKSKKSREATGIMYQSYNLAQKAPNAPIPLHLRNSTSKITEELGYNKGYQWTAGFKHSEDNLPKEVRELISLDKQNKKS----------------
1790	GC_00000064		PRLK01000001_1_Candidatus_Saccharibacteria_bacterium_TM7_CMJM_G6_1_HOT_870_G6CMJM_1_whole_genome_shotgun_sequence	532	24	26	2	0	0.773896	0.801154	0.787289	K07478	putative ATPase	L	Replication, recombination and repair			COG2256	Replication-associated recombination protein RarA (DNA-dependent ATPase) (RarA) (PDB:3PVS)					-----------------MIKYKYMENYLSMPLAEKMRPTKLSEVVGQEHLLGDDGILTKIVKNKQPISIIFWGPAGCGKTTLARIIAKEVEADFIELSAVTSGKKDIEEVIKRAEQNWNLRINTIVFVDEIHRFNKSQQDAFLPHVESGLISLIGATTENPAFEVITPLISRSRVLTLKPLEQKNITTLLKRALVKYYPQDKYEEKALEIIAKASSGDARVALGNLDIA--TKFD-NKITLQTLKKTLNNNFIQYDKKGDAHYDNISAFIKSMRGSDVDATCYYLARMLKAGEDPKFIARRMIIFASEDIGLAGNGALSLANSCFDAVTKIGMPEANYVLFHTASALAKCKKSRLTTDIMHKSYKLVNDYPFAQIPLHLRNSTSKITEELGYTKGYEWKANFQHPKGFLPEDIQKILKNKSPRK------------------
1791	GC_00000064		SDRM01000010_1_TM7_phylum_sp_oral_taxon_352_strain_TM7_HOT_352_SAG8_352SAG8_NODE_10_21_whole_genome_shotgun_sequence	312	24	26	2	0	0.773896	0.801154	0.787289	K07478	putative ATPase	L	Replication, recombination and repair			COG2256	Replication-associated recombination protein RarA (DNA-dependent ATPase) (RarA) (PDB:3PVS)					--MCEESVNAADFLALWISRYNGSMSDNRQPLAEQMRPQTLDEVIGQSHLLGEGELLRRIVKNGEPVSLILWGPPGTGKTTLARIIAREVKAEFIELSAVTSGKKDVEQVIEHARQNWNLRLRTILFVDEIHRFNKAQQDAFLPHVESGLITLIGATTENPSFEVITPLLSRSRVLVLQRLTKDEIILVLKRALKVLKKSKQVSPKALDYLAELSDGDARVALGNLELA--LSFN-EKVTPEVVKAAAQKRLPGYDKKGDSHYDVISAFIKSLRGSDATAATYYLARMIDAGEDPKFIARRMVIFASEDIGLAGNGALSLAIATFEAVERVGLPEAKYNLFHCAIALARSQKSREITDLMYGAFELAHKYPNSPVPLHLRNAPTKLMKDLGYNKGYKWQAGFKHDKGFLPEEIKDVV-------------------------
1792	GC_00000064		SDRT01000065_1_TM7_phylum_sp_oral_taxon_349_strain_TM7_HOT_349_SAG1_349SAG1_NODE_101_4_whole_genome_shotgun_sequence	986	24	26	2	0	0.773896	0.801154	0.787289	K07478	putative ATPase	L	Replication, recombination and repair			COG2256	Replication-associated recombination protein RarA (DNA-dependent ATPase) (RarA) (PDB:3PVS)					-----------------------------------MRPKSLDEVIGQGQLLGNGELLRQIVVQGEPVSLIFWGPPGTGKTTLARIIAHEVNAEFIELSAVTSGKKDVEKVIEHARQNWNLGLRTILFVDEIHRFNKAQQDAFLPHVESGLITLI------------------------------------------------------------------------------------------------------------------------------------------------------------------------------------------------------------------------------------------------------------------------------------------------
1793	GC_00000064		SDRW01000018_1_TM7_phylum_sp_oral_taxon_348_strain_TM7_HOT_348_SAG2_348SAG2_NODE_103_2_whole_genome_shotgun_sequence	113	24	26	2	0	0.773896	0.801154	0.787289	K07478	putative ATPase	L	Replication, recombination and repair			COG2256	Replication-associated recombination protein RarA (DNA-dependent ATPase) (RarA) (PDB:3PVS)					--------------------------MNKIPLAEIMRPQKIKDIIGQRHLLSEGKILYKIIEQKEPVSLILWGPPGSGKTTLARIIAKETEANFMELSAVTSGKKEINNIIEIARQNWNLQLRTVLFVDEIHRFSKVQQDAFLPHIESGLITLIGATTENPSFEIITPLLSRVKVMVLKPLEDEDISQILTKAIEKLGKSKLVTNESIEYLAHISSGDARVALGSLELV--LGTNKGKITPDTINTALQKIPPTYDKNGNYHYDTISAFIKSMRGSDVEATLYYLARMINAGEDPKFIARRMIIFASEDIGLVGNGALSLAVATFQAVERVGLPEASYNLFHCATALARSNKSREVTNLMHNAQSLVKKFPNSQIPLHIRNSTSAITKDLGYGENYKWQAGFKHEKGFLPKEILDYNSSHGQDNESQH--------------
1794	GC_00000064		SDRW01000018_1_TM7_phylum_sp_oral_taxon_348_strain_TM7_HOT_348_SAG2_348SAG2_NODE_103_2_whole_genome_shotgun_sequence	351	24	26	2	0	0.773896	0.801154	0.787289	K07478	putative ATPase	L	Replication, recombination and repair			COG2256	Replication-associated recombination protein RarA (DNA-dependent ATPase) (RarA) (PDB:3PVS)					-------------------------------------------------------------------------------------------------------------------------------------------------------MLIGATTENPSFEVIPPLISRSRVVILKQLSTDRIKQILSRAIKLEKLECRISPDAIDTIASLAHGDARYALGALELAESLAPNRKKITSRLVEQALGQRLPRYDKKADGHYDIASAFIKSMRGSDETAALYYLARMIQAGEDPKFIARRMVIFASEDIGLAGNGALGLATNAFLAIERVGLPEGGIILSHVVIALCRAKKSRESYDAWLQARQLAEEFPDSPIPLFIRNAPTKLMRHLGYGKGYQWKAGYHQAGSYLPDEVQAKLDQDQNKRK-----------------
1795	GC_00000064		SDRZ01000008_1_TM7_phylum_sp_oral_taxon_346_strain_TM7_HOT_346_SAG2_346SAG2_NODE_10_28_whole_genome_shotgun_sequence	902	24	26	2	0	0.773896	0.801154	0.787289	K07478	putative ATPase	L	Replication, recombination and repair			COG2256	Replication-associated recombination protein RarA (DNA-dependent ATPase) (RarA) (PDB:3PVS)					--------------------------MGRIPLAEQMRPQTLDEVIGQSHLLGEGELLRQIAKRGEPVSLILWGPPGTGKTTLARIIAREVNAEFVELSAVTSGKKDVERVIEHARQNWNLGLRTILFVDEIHRFNKAQQDAFLPHVESGLITLIGATTENPSFEVITPLLSRTRVLVLQQLTKDEIVSVLKRALKTLKQTKRVSPKALDYLAELADGDARVALGNLELA--LSFG-GKVTPEVVKAAAQRRLPGYDKKGDAHYDVISAFIKSLRGSDAVAAAYYLARMIDAGEDPKFIARRMVVFASEDIGLAGNGALSLAVATFEAVERVGLPEAKYNLFHCAIALARSQKSREITDLMNEAFSLAHKYPNSPVPLHLRNAPTKLMKDLGYGKDYKWQAGFQHEKGFLPEEVREESSSR----------------------
1796	GC_00000064		TM7c_JB	611	24	26	2	0	0.773896	0.801154	0.787289	K07478	putative ATPase	L	Replication, recombination and repair			COG2256	Replication-associated recombination protein RarA (DNA-dependent ATPase) (RarA) (PDB:3PVS)					--------------------------MNKTPLAELMRPQKIKDVIGQRHLLSEGKILYKIIKQKEPVSLILWGPPGSGKTTLARIIAKETEANFMELSAVTSGKKEINNIIEIARQNWNLQLRTVLFVDEIHRFSKVQQDAFLPHIESGLITLIGATTENPSFEIITPLLSRVKVMTLKTLEDKDIQQILTKAIEKLAKSKLVTNESIEYLSHISSGDARVALGNLELV--LGINKGKITPDTINTALQKIPPTYDKNGNYHYDTISAFIKSMRGSDIEATLYYLARMINAGEDPKFIARRMIIFASEDIGLVGNGALSLAVATFQAVERVGLPEASYNLFHCATALARSNKSREVTNLMNNAQSLVKKFPNSQIPLHLRNSTSAITKDLGYGENYKWQAGFKHEKGFLPKEILDYNSSHGQDNESQH--------------
1797	GC_00000065		CP040003_1_Candidatus_Saccharibacteria_bacterium_oral_taxon_488_strain_AC001_chromosome_complete_genome	808	23	26	3	0	0.812983	0.85757	0.834682	K03798	cell division protease FtsH [EC:3.4.24.-]	O	Posttranslational modification, protein turnover, chaperones			COG0465	ATP-dependent Zn proteases (HflB) (PDB:1LV7)					------MAGKTPKNTKK--GVGQVARLGLFWAIIV--FLGLAVYAALSPNSNLKNVALTDVVRRANAGEIAKIDIQGNDLKVTPKG-----QKQPTEKSVKESG--STIYEQGLNKDAK-VEINVLPPSQTGEVLWNLTVMIVPVVIIVIFFMFMMRQAQGQNNQAMGFGKSKARLYGEDKEKVLFEDIAGNDNAKQDLQEVVDFLKHPKKYKELGAKIPKGVLLVGNPGTGKTMLARAVAGEAGVPFFSISGSEFVEMFVGVGASRVRDLFSKAKKNAPCIIFIDEIDAVGRKRGSGMGGGHDEREQTLNQILVEMDGFDGDTNVIVLAATNRADVLDPALLRPGRFDRRVTITLPERKDREAILKVHFKKKPTDETVDLDKLAAKTAGSSGADLANIANEAAIIAARRNKKKISNNELTEAFERVAIGPERKAKVMNDHEKELTAYHEAGHAIVGHVLPDSDPVHKVTIIPRGGTGGVTWFLPPEDKSYTNVYEFKDILARAMGGRIAEQIIYGDDGITTGAGSDLRKATEIAREMVIEQGMGKSLRDQVFHEDNGGLMFDKMTRERPYSDETAKLIDQEVSQLITEAKQRAMLVL--KANRPFLDKLAEALLKDETLEEAAVDEILSGTKLPKEAKLHA
1798	GC_00000065		CP040004_1_Candidatus_Saccharibacteria_bacterium_oral_taxon_957_strain_BB001_chromosome_complete_genome	649	23	26	3	0	0.812983	0.85757	0.834682	K03798	cell division protease FtsH [EC:3.4.24.-]	O	Posttranslational modification, protein turnover, chaperones			COG0465	ATP-dependent Zn proteases (HflB) (PDB:1LV7)					------MAVKMPNKNGKN-KISQFMRLGLFWAIVV--LIGLAVYASTAQHANLKEVALSDVVSRANKGDIKLIQVQGNDLTVTVKD-----QDKPTEKSIKENS---SIYEQGLKKDAP-VEVKVVPQSRTGEVMWNVAITFVPVILIIGFFVFMMRQSQGQNNQAMGFGKSKARLYGEDKKKVNFDDIAGNDNAKQDLQEVVDFLKNPKKYRELGAKIPRGVLLVGHPGTGKTMLARAVAGEAGVPFFSISGSEFVEMFVGVGASRVRDLFTKAKKNAPCIIFIDEIDAVGRKRGSGMGGGHDEREQTLNQILVEMDGFDGDTNVIVLAATNRADVLDPALLRPGRFDRRVNIMLPERKDREAILKVHFKNKPTDDTVNLDALAAKTAGSSGADLANIANESAIIAARRNKKKITNEELTEAFERVAIGPERKAKVMSDKEKELTAYHEAGHAIVGHVLPDSDPVHKVTIIPRGGTGGVTWFLPPEDKSYTNVYEFKDILARAMGGRVAEQILYGDDGITTGAGSDLRNATQIARDMVIEQGMGKALRDQVFHEDNGGLMFDKMTRERPYSDETAKQIDQEVAALINEAKARAMTVL--KANRSHLDKLAAALLKDETLEEEAVVDILKGTKLPKEAKLHA
1799	GC_00000065		CP040008_1_Candidatus_Saccharibacteria_bacterium_oral_taxon_955_strain_PM004_chromosome_complete_genome	752	23	26	3	0	0.812983	0.85757	0.834682	K03798	cell division protease FtsH [EC:3.4.24.-]	O	Posttranslational modification, protein turnover, chaperones			COG0465	ATP-dependent Zn proteases (HflB) (PDB:1LV7)					----------MPKRPKA--NLSNTIRLGLFWAILI--LATLAVWAYTTTRETLKDVAISQVISDANAGKLKSIKGEGSNLTITRKD-----QDKPSEKSYIHGGVSALLKDNILNDTGK-KVVSDSAPSEAGTTFWNIATIIVPALLIIGLFLLMMRQAQGQSSQAINFGKSKAKLYGLDKERVVFDDIAGNDSAKQDLEEVVDFLKHPKKYETLGAKIPKGVLLVGNPGTGKTMLARAVAGEASVPFFSISGSEFVEMFVGVGASRVRDLFQKAKKNAPAIIFIDEIDAVGRKRGSGMGGGHDEREQTLNQILVEMDGFEAGTNVIVLAATNRADVLDPALLRPGRFDRHTTISLPERKDREAILKVHFKNKPVDDTVNLDKLAAKTAGSSGADLANIANEAAIVAARRNAKRISSDDLTEAFEKVAIGPERKTKVMNEQEKEMTAYHEAGHAIVGHVLPDSDPVHKITIIPRGGTGGVTWFLPPEDKSYTNVYEFKDILARAMGGRIAEKLIYGDDGITTGAGSDLRKATEIARDMIIEQGMGSKLRDQVFHEDSGGMVFDKITHERPYSDATAQEIDKEVESLIKEAARRAEVVL--KANRPLLDKLKTALIEHETLEEEEVADIMVGAKLPAEAKLH-
1800	GC_00000065		CP040009_1_Candidatus_Saccharibacteria_bacterium_oral_taxon_955_strain_CM009_chromosome_complete_genome	752	23	26	3	0	0.812983	0.85757	0.834682	K03798	cell division protease FtsH [EC:3.4.24.-]	O	Posttranslational modification, protein turnover, chaperones			COG0465	ATP-dependent Zn proteases (HflB) (PDB:1LV7)					----------MPKRPKA--NLSNTIRLGLFWAILI--LATLAVWAYTTTRETLKDVAISQVISDANAGKLKSIKGEGSNLTITRKD-----QDKPSEKSYIHGGVSALLKDNILNDTGK-KVVSDSAPSEAGTTFWNIATIIVPALLIIGLFLLMMRQAQGQSSQAINFGKSKAKLYGLDKERVVFDDIAGNDSAKQDLEEVVDFLKHPKKYETLGAKIPKGVLLVGNPGTGKTMLARAVAGEASVPFFSISGSEFVEMFVGVGASRVRDLFQKAKKNAPAIIFIDEIDAVGRKRGSGMGGGHDEREQTLNQILVEMDGFEAGTNVIVLAATNRADVLDPALLRPGRFDRHTTISLPERKDREAILKVHFKNKPVDDTVNLDKLAAKTAGSSGADLANIANEAAIVAARRNAKRISSDDLTEAFEKVAIGPERKTKVMNEQEKEMTAYHEAGHAIVGHVLPDSDPVHKITIIPRGGTGGVTWFLPPEDKSYTNVYEFKDILARAMGGRIAEKLIYGDDGITTGAGSDLRKATEIARDMIIEQGMGSKLRDQVFHEDSGGMVFDKITHERPYSDATAQEIDKEVESLIKEAARRAEVVL--KANRPLLDKLKTALIEHETLEEEEVADIMVGAKLPAEAKLH-
1801	GC_00000065		CP040010_1_Candidatus_Saccharibacteria_bacterium_oral_taxon_488_strain_CM003_chromosome_complete_genome	752	23	26	3	0	0.812983	0.85757	0.834682	K03798	cell division protease FtsH [EC:3.4.24.-]	O	Posttranslational modification, protein turnover, chaperones			COG0465	ATP-dependent Zn proteases (HflB) (PDB:1LV7)					----------MPKRPKA--NLSNTIRLGLFWAILI--LATLAVWAYTTTRETLKDVAISQVISDANAGKLKSIKGEGSNLTITRKD-----QDKPSEKSYIHGGVSALLKDNILNDTGK-KVVSDSAPSEAGTTFWNIATIIVPALLIIGLFLLMMRQAQGQSSQAINFGKSKAKLYGLDKERVVFDDIAGNDSAKQDLEEVVDFLKHPKKYETLGAKIPKGVLLVGNPGTGKTMLARAVAGEASVPFFSISGSEFVEMFVGVGASRVRDLFQKAKKNAPAIIFIDEIDAVGRKRGSGMGGGHDEREQTLNQILVEMDGFEAGTNVIVLAATNRADVLDPALLRPGRFDRHTTISLPERKDREAILKVHFKNKPVDDTVNLDKLAAKTAGSSGADLANIANEAAIVAARRNAKRISNDDLTEAFEKVAIGPERKTKVMNEQEKEMTAYHEAGHAIVGHVLPDSDPVHKITIIPRGGTGGVTWFLPPEDKSYTNVYEFKDILARAMGGRIAEKLIYGDDGITTGAGSDLRKATEIARDMIIEQGMGSKLRDQVFHEDSGGMVFDKITHERPYSDATAQEIDKEVEALIKEAARRAEVVL--KANRPLLDKLKAALIEHETLEEEEVADIMVGAKLPVEAKLH-
1802	GC_00000065		CP040011_1_TM7_phylum_sp__oral_taxon_952_strain_TM7x_chromosome_complete_genome	605	23	26	3	0	0.812983	0.85757	0.834682	K03798	cell division protease FtsH [EC:3.4.24.-]	O	Posttranslational modification, protein turnover, chaperones			COG0465	ATP-dependent Zn proteases (HflB) (PDB:1LV7)					------MAVKMPQRNGKN-GINQIVKFGLFWAIII--FVALIFYATLFPVSNLKDVALSDVVRRANEGKIAQLEIQGNDIKVTVKD-----QPKPTERSVKESG---SIYEQGLNKDAK-VEVKVIPPSTTGEVVWNLAVIVAPVLIIVVFFMFMMRQAQGQNNQAMGFGKSKARLYGQDKEKVLFSDIAGNDNAKQDLQEVVDFLKHPKKYKDLGAKIPKGVLLVGNPGTGKTMLARAVAGEAGVPFFSISGSEFVEMFVGVGASRVRDLFSKAKKNAPCIIFIDEIDAVGRKRGSGMGGGHDEREQTLNQILVEMDGFDGETNVIVLAATNRADVLDPALLRPGRFDRRVTITLPERKDREAILKVHFKKKPVDDTVDLDKLAAKTAGSSGADLANIANEAAIIAARRNKKKISNGELTEAFERVAIGPERKAKVMNEHEKELTAYHEAGHAIVGHVLPDSDPVHKVTIIPRGSTGGVTWFLPPEDKIYTNVYEFKDILARAMGGRIAEKLIYGDDGITTGAGSDLRKATEIARDMVIEQGMGQKLRDQVFHEDNGGLMFDKMTRERPYSDAVAELIDQEVETLIKEAARRAEVVL--VANRKSLEDLKDALLKYETLEEAAVDEILQGTKLPKEAKLHA
1803	GC_00000065		CP047917_1_Candidatus_Saccharibacteria_bacterium_oral_taxon_488_strain_FS15P_chromosome_complete_genome	841	23	26	3	0	0.812983	0.85757	0.834682	K03798	cell division protease FtsH [EC:3.4.24.-]	O	Posttranslational modification, protein turnover, chaperones			COG0465	ATP-dependent Zn proteases (HflB) (PDB:1LV7)					------MAGKTPKNTKK--GVGQVARLGLFWAIIV--FLGLAVYAALSPNSNLKNVALTEVVRRANAGEIAKIDIQGNDLKITPKG-----QKQPTEKSVKESG--STIYEQGLNKDAK-VEINVLPPSQTGEVLWNLTVMIVPVVIIVIFFMFMMRQAQGQNNQAMGFGKSKARLYGEDKEKIVFEDIAGNDNAKQDLQEVVDFLKHPKKYKELGAKIPKGVLLVGNPGTGKTMLARAVAGEAGVPFFSISGSEFVEMFVGVGASRVRDLFSKAKKNAPCIIFIDEIDAVGRKRGSGMGGGHDEREQTLNQILVEMDGFDGDTNVIVLAATNRADVLDPALLRPGRFDRRVTITLPERKDREAILKVHFKKKPTDETVDLDKLAAKTAGSSGADLANIANEAAIIAARRNKKKITNEELTEAFERVAIGPERKAKVMNDHEKELTAYHEAGHAIVGHVLPDSDPVHKVTIIPRGGTGGVTWFLPPEDKSYTNVYEFKDILARAMGGRIAEQIIYGDDGITTGAGSDLRKATEIARDMIIEQGMGKGLRDQVFHEDNGGLMFDKMTRERPYSDETAKLIDQEVSQLITEAKQRAMLVL--KANRPFLDKLAEALLKDETLEEAAVDEILSGTKLPKEAKLHA
1804	GC_00000065		CP058260_1_Candidatus_Saccharibacteria_bacterium_oral_taxon_488_strain_HB001_chromosome_complete_genome	743	23	26	3	0	0.812983	0.85757	0.834682	K03798	cell division protease FtsH [EC:3.4.24.-]	O	Posttranslational modification, protein turnover, chaperones			COG0465	ATP-dependent Zn proteases (HflB) (PDB:1LV7)					------MAGKTPKNTKK--GVGQVARLGLFWAIIV--FLGLAVYAALSPNSNLKNVALTDVVRRANAGEIAKIDIQGNDLKITPKG-----QKQPTEKSVKESG--STIYEQGLNKDAK-VEINVLPPSQTGEVLWNLTVMIVPVVIIVIFFMFMMRQAQGQNNQAMGFGKSKARLYGEDKEKIVFEDIAGNDNAKQDLQEVVDFLKHPKKYKELGAKIPKGVLLVGNPGTGKTMLARAVAGEAGVPFFSISGSEFVEMFVGVGASRVRDLFSKAKKNAPCIIFIDEIDAVGRKRGSGMGGGHDEREQTLNQILVEMDGFDGDTNVIVLAATNRADVLDPALLRPGRFDRRVTITLPERKDREAILKVHFKKKPVDETVDLDKLAAKTAGSSGADLANIANEAAIIAARRNKKKITNEELTEAFERVAIGPERKAKVMNDHEKELTAYHEAGHAIVGHVLPDSDPVHKVTIIPRGGTGGVTWFLPPEDKSYTNVYEFKDILARAMGGRIAEQIIYGDDGITTGAGSDLRKATEIARDMIIEQGMGKGLRDQVFHEDNGGLMFDKMTRERPYSDETAKLIDQEVSQLITEAKQRAMLVL--KANRPFLDKLAEALLKDETLEEAAVDEILSGTKLPKEAKLHA
1805	GC_00000065		Candidatus_Nanogingivalaceae_FGB1_strain_JCVI_1_bin_12	42	23	26	3	0	0.812983	0.85757	0.834682	K03798	cell division protease FtsH [EC:3.4.24.-]	O	Posttranslational modification, protein turnover, chaperones			COG0465	ATP-dependent Zn proteases (HflB) (PDB:1LV7)					------MRKDRMKDNKKN-NFAKRAGNTFFWAIVIAIILGVFWSSQNFFSARLKDVPISDVIARANKGEISKIEIQGNDVKVTKKG-----EKKPTEKSVKEAG---TIYEQGLEK-GK-TTVNVFPADNTSEILWNLAIMIVPVIAIVALLMLMMRSANGQNSQAMNFGKSRAKIYGDDKKKIKFEDIAGNENAKQDLYEVVDFLKDPKKYQKMGAKIPSGVLMVGNPGTGKTMLARAVAGEAKVPFFSISGSEFMEMFVGVGASRVRDLFSKAKKNAPAIIFIDEIDAVGRKRGSGMGGGHDEREQTLNQILVEMDGFEKDTGVIVLAATNRADVLDPALLRPGRFDRRVEIALPERKDRLAILKVHFKNKKVDDSVDLNALAKKTAGSAGADLANIANEAAILAARNNRDVITNDDLTEAFEKVAIGPERKSKVMSDLERETTAWHEAGHAVVGHVLPDSDPVHKVTIIPRGGTGGVTWFLPPEDRSYTNIFEYKDILARAMGGRQAEMLIYGEAGISTGASSDLRNATDIARNMVIEFGMGEDLLDQVFHEENSGMFFDKMTRERPYSEKTAEKIDAEIAKLIKEAVERAAAVL--KANKKPLKALTDALLEKETLDEKEVAEILKDAKLPKEAKLHD
1806	GC_00000065		G6_32_bin_33_unicycler	155	23	26	3	0	0.812983	0.85757	0.834682	K03798	cell division protease FtsH [EC:3.4.24.-]	O	Posttranslational modification, protein turnover, chaperones			COG0465	ATP-dependent Zn proteases (HflB) (PDB:1LV7)					------MRKDRMKDNKKN-NFAKRAGNTFFWAIVIAIILGVFWSSQNFFSARLKDVPISDVIARANKGEISKIEIQGNDVKVTKKG-----DKKPTEKSVKEAG---TIYEQGLEK-GK-TTVNVFPADNTSEILWNLAIMIVPVIAIVALLMLMMRSANGQNSQAMNFGKSRAKIYGDDKKKIKFEDIAGNENAKQDLYEVVDFLKDPKKYQKMGAKIPSGVLMVGNPGTGKTMLARAVAGEAKVPFFSISGSEFMEMFVGVGASRVRDLFSKAKKNAPAIIFIDEIDAVGRKRGSGMGGGHDEREQTLNQILVEMDGFEKDTGVIVLAATNRADVLDPALLRPGRFDRRVEIALPERKDRLAILKVHFKNKKVDDSVDLNALAKKTAGSAGADLANIANEAAILAARNNRDVITNDDLTEAFEKVAIGPERKSKVMSDLERETTAWHEAGHAVVGHVLPDSDPVHKVTIIPRGGTGGVTWFLPPEDRSYTNIFEYKDILARAMGGRQAEMLIYGEAGISTGASSDLRNATDIARNMVIEFGMGEDLLDQVFHEENSGMFFDKMTRERPYSEKTAEKIDAEIAKLIKEAVERAAAVL--KANKKPLKALTDALLEKETLDEKEVAEILKDAKLPKEAKLHD
1807	GC_00000065		GCA_015257795_2_ASM1525779v2_JB001_complete_genome	629	23	26	3	0	0.812983	0.85757	0.834682	K03798	cell division protease FtsH [EC:3.4.24.-]	O	Posttranslational modification, protein turnover, chaperones			COG0465	ATP-dependent Zn proteases (HflB) (PDB:1LV7)					------MRKDRMKDNKKN-NFAKRAGNTFFWAIVIAIILGVFWSSQNFFSARLKDVPISDVIARANKGEISKIEIQGNDVKVTKKG-----EKKPTEKSVKEAG---TIYEQGLEK-GK-TTVNVFPADNTSEILWNLAIMIVPIIAIVALLMLMMRSANGQNSQAMNFGKSRAKIYGDDKKKIKFEDIAGNENAKQDLYEVVDFLKDPKKYQKMGAKIPSGVLMVGNPGTGKTMLARAVAGEAKVPFFSISGSEFMEMFVGVGASRVRDLFSKAKKNAPAIIFIDEIDAVGRKRGSGMGGGHDEREQTLNQILVEMDGFEKDTGVIVLAATNRADVLDPALLRPGRFDRRVEIALPERKDRLAILKVHFKNKKVDDSVDLNALAKKTAGSAGADLANIANEAAILAARNNRDVITNDDLTEAFEKVAIGPERKSKVMSDLERETTAWHEAGHAVVGHVLPDSDPVHKVTIIPRGGTGGVTWFLPPEDRSYTNIFEYKDILARAMGGRQAEMLIYGEAGISTGASSDLRNATDIARNMVIEFGMGEDLLDQVFHEENSGMFFDKMTRERPYSEKTAEKIDAEIAKLIKEAVERAAAVL--KANKKPLKALTDALLEKETLDEKEVAEILKDAKLPKEAKLHD
1808	GC_00000065		JB002_complete_genome	600	23	26	3	0	0.812983	0.85757	0.834682	K03798	cell division protease FtsH [EC:3.4.24.-]	O	Posttranslational modification, protein turnover, chaperones			COG0465	ATP-dependent Zn proteases (HflB) (PDB:1LV7)					-----------MKDKKNN-NFKKLSLNVIFWVVIIA-IFSGIWVSQNIFSNKLKEVAISDVILRANKGEISKLEIQGNDVRITRKG-----EKRASEKSVKESG---TIYEQGLEK-GK-TTVDVMPVDNSSEIIWNLTVMIVPVIAIVAFFMLIMRSATGQNSQAMNFGKSRAKLYGEDKKKIKFEDIAGNENAKQDLYEVVDFLKDPKKYQKMGAKIPSGILMVGNPGTGKTMLARAVAGEAKVPFFSISGSEFMEMFVGVGASRVRDLFSKAKKNAPAIIFIDEIDAVGRKRGSGMGGGHDEREQTLNQILVEMDGFEKDTGVIVLAATNRADVLDPALLRPGRFDRRVEISLPERKDRLAILEVHFKNKKVDESVDLNALAKKTAGSAGADLANIANEAAILAARNNREVITNEDLTEAFEKVAIGPERKSKVMSDLERETTAWHEAGHAVVGHVLPDSDPVHKVTIIPRGGTGGVTWFLPPEDRSYTNIFEYKDILARAMGGRQAEMLIYGEAGISTGASSDLRNATDIARNMVIEFGMGEDLLDQVFHEENSGMFFDKMTRERPYSEKTAEKIDAEIAKLIKEAVERAATIL--KANKKPLKELTDALLEKETLDEKEVAEILKNAKLPKEAKLHD
1809	GC_00000065		JB003_complete_genome	627	23	26	3	0	0.812983	0.85757	0.834682	K03798	cell division protease FtsH [EC:3.4.24.-]	O	Posttranslational modification, protein turnover, chaperones			COG0465	ATP-dependent Zn proteases (HflB) (PDB:1LV7)					------MRKDRMKDNKKN-NFAKRAGNTFFWAIVIAIILGVFWSSQNFFSARLKDVPISDVIARANKGEISKIEIQGNDVKVTKKG-----EKKPTEKSVKEAG---TIYEQGLEK-GK-TTVNVFPADNTSEILWNLAIMIVPIIAIVALLMLMMRSANGQNSQAMNFGKSRAKIYGDDKKKIKFEDIAGNENAKQDLYEVVDFLKDPKKYQKMGAKIPSGVLMVGNPGTGKTMLARAVAGEAKVPFFSISGSEFMEMFVGVGASRVRDLFSKAKKNAPCIIFIDEIDAVGRKRGSGMGGGHDEREQTLNQILVEMDGFEKDTGVIVLAATNRADVLDPALLRPGRFDRRVEIALPERKDRLAILKVHFKNKKVDDSVDLNALAKKTAGSAGADLANIANEAAILAARNNRDVITNDDLTEAFEKVAIGPERKSKVMSDLERETTAWHEAGHAVVGHVLPDSDPVHKVTIIPRGGTGGVTWFLPPEDRSYTNIFEYKDILARAMGGRQAEMLIYGEAGISTGASSDLRNATDIARNMVIEFGMGEDLLDQVFHEENSGMFFDKMTRERPYSEKTAEKIDAEIAKLIKEAVERAAAVL--KANKKPLKALTDALLEKETLDEKEVAEILKDAKLPKEAKLHD
1810	GC_00000065		ORAL_T_A_F_MAG_00016	604	23	26	3	0	0.812983	0.85757	0.834682	K03798	cell division protease FtsH [EC:3.4.24.-]	O	Posttranslational modification, protein turnover, chaperones			COG0465	ATP-dependent Zn proteases (HflB) (PDB:1LV7)					---------------------------------------------------------------------------------------------------------------------------------------------------------VIMRSANGQNSQAMNFGKSRAKLYGEDKKKIKFEDIAGNENAKQDLYEVVDFLKDPKKYQKMGAKIPSGVLMVGNPGTGKTMLARAVAGEAKVPFFSISGSEFLEMFVGVGASRVRDLFSKAKKNAPAIIFIDEIDAVGRKRGSGMGGGHDEREQTLNQILVEMDGFEKDTGVIVLAATNRADVLDPALLRPGRFDRRVEIALPERKDRLAILKVHFKNKKVDDSVDLNALAKKTAGSAGADLANIANEAAILAARNNRDVITNDDLTEAFEKVAIGPERKSKVMSDLERETTAWHEAGHAVVGHVLPDSDPVHKVTIIPRGGTGGVTWFLPPEDRSYTNIFEYKDILARAMGGRQAEMLIYGEAGISTGASSDLRNATDIARNMVIEFGMGEDLLDQVFHEENSGMFFDKMTRERPYSEKTAEKIDAEIAKLIKEAVERAAAVL--KANKKPLKALTDALLEKETLDEKEVAEILKDAKLPKEAKLHD
1811	GC_00000065		ORAL_T_A_F_MAG_00016	79	23	26	3	0	0.812983	0.85757	0.834682			O	Posttranslational modification, protein turnover, chaperones			COG0465	ATP-dependent Zn proteases (HflB) (PDB:1LV7)					-----------MKDRKKN-NFRKISLNIVFWVIIVA-IFGTIWLSQSVFSGKLKEVAISDVITRANKGEISKIEIQGNDVRVTKKG-----DKKPTEKSVKESG---TIYEQGLEK-GK-TTVDVMPVDNSSEIIWNLAVMIVPIIAIVAFFM---------------------------------------------------------------------------------------------------------------------------------------------------------------------------------------------------------------------------------------------------------------------------------------------------------------------------------------------------------------------------------------------------------------------------------------------------------------------------------------------------------
1812	GC_00000065		ORAL_T_B_F_Bin_00010	499	23	26	3	0	0.812983	0.85757	0.834682	K03798	cell division protease FtsH [EC:3.4.24.-]	O	Posttranslational modification, protein turnover, chaperones			COG0465	ATP-dependent Zn proteases (HflB) (PDB:1LV7)					-----------MNKGNNK-KVSRYAANAFFWIIIVA-IFGGVWLSQGFSSNGLKEVAISDIISRANKGEISKLEIQGNDVKITKKG-----EKKATEKSVKESG---TIYEQGLEK-GK-TTVEVMPVDNSSEVIWNLAVIIIPVVAIVAFFMFIMRSANGQNSQAMNFGKSRAKLYGEDKKKIKFEDIAGNENAKQDLYEVVDFLKDPKKYQKMGAKIPSGVLMVGNPGTGKTMLARAVAGEAKVPFFSISGSEFMEMFVGGGASRVRDLFSKAKKNAPAIIFIDEIDAVGRKRGSGMGGGHDEREQTLNQILVEMDGFEKDTGVIVLAATNRADVLDPALLRPGRFDRRVEISLPERKDRLAILEVHFKNKKVDESVDLNALAKKTAGSAGADLANIANEAAILAARNNREVITNDDLTEAFEKVAIGPERKSKVMSDLERETTAWHEAGHAVVGHVLPDSAPVHKVTIIPRGGTGGVTWFLPPEDRSYTNIFEYKDILARAMGGRQAEMLIYGEAGISTGASSDLRNATDIARNMVIEFGMGEDLLDQVFHEENSGMFFDKMTRERPYSEKTAEKIDVEIAKLIKEAVNRAALIL--KANKKPLKDLTDALLEKETLDEKEVAEILKNAKLPKEVKLHD
1813	GC_00000065		ORAL_T_B_F_Bin_00014	168	23	26	3	0	0.812983	0.85757	0.834682	K03798	cell division protease FtsH [EC:3.4.24.-]	O	Posttranslational modification, protein turnover, chaperones			COG0465	ATP-dependent Zn proteases (HflB) (PDB:1LV7)					-----------MKDRKNN-NFRKISLNIVFWVIIVA-IFGTIWLSQSVFSGKLKEVAISDVITRANKGEISKIEIQGNDVRVTKKG-----DKKPTEKSVKESG---TIYEQGLEK-GK-TTVDVMPVDNSSEIIWNLAVMIVPVIAIVAFFMLIMRSANGQNSQAMNFGKSRAKLYGEDKKKIKFEDIAGNENAKQDLYEVVDFLKDPKKYQKMGAKIPSGVLMVGNPGTGKTMLARAVAGEAKVPFFSISGSEFMEMFVGVGASRVRDLFSKAKKNAPAIIFIDEIDAVGRKRGSGMGGGHDEREQTLNQILVEMDGFEKDTGVIVLAATNRADVLDPALLRPGRFDRRVEIALPERKDRLAILKVHFKNKKVDDSVDLNALAKKTAGSAGADLANIANEAAILAARNNRDVITNDDLTEAFEKVAIGPERKSKVMSDLERETTAWHEAGHAVVGHVLPDSDPVHKVTIIPRGGTGGVTWFLPPEDRSYTNIFEYKDILARAMGGRQAEMLIYGEAGISTGASSDLRNATDIARNMVIEFGMGEDLLDQVFHEENSGMFFDKMTRERPYSEKTAEKIDAEIAKLIKEAVERAAAVL--KANKKPLKALTDALLEKETLDEKEVAEILKDAKLPKEAKLHD
1814	GC_00000065		ORAL_T_C_M_Bin_00011	35	23	26	3	0	0.812983	0.85757	0.834682	K03798	cell division protease FtsH [EC:3.4.24.-]	O	Posttranslational modification, protein turnover, chaperones			COG0465	ATP-dependent Zn proteases (HflB) (PDB:1LV7)					-----------MKNIQKK-SISSLAGNVLFWIILAS-FIALFVVSNYFSTSNLKEVPISNVISRANKGEIKSLDIQGNDVKVTLKD-----KNKPTEKSIKESG---TIYEQGLEK-GK-VEVKVAEPDKSSDIWWNLAVMLVPTIAIISFFIFMMRQAGGQNSQAMSFGNSKAKLYGEDKKKIKFEDIAGNENAKQDLYEIVDFLKDPKKYQKMGAKIPSGVLMVGHPGTGKTMLARAVAGEAKVPFFSISGSEFMEMFVGVGASRVRDLFNKAKKNAPSIIFIDEIDAVGRKRGSGMGGGHDEREQTLNQILVEMDGFEKDTGVIVLAATNRVDVLDPALLRPGRFDRRVEISLPERKDRLAILEVHFKNKPVDSSVDLNALAKKTAGSAGADLANIANEAAILAARNNRKEITNDDLTEAFEKVAIGPERKAKVMSDLDRETTAWHEAGHAVVGHVLPDSDPVHKVTIIPRGQTGGVTWFLPPEDKSYTNIFEYKDILARAMGGRQAEVMIYGESGISTGASSDLRSATNIARNMIVELGMGESLRDQVFHEEEGGMFFNKMTHDRPYSEKTAEKIDEEVAKLIKESVKRAEVIL--KANKKPLEALTKALLEKETIDEAEVNEILKDAKLPKEAKLH-
1815	GC_00000065		PRLK01000001_1_Candidatus_Saccharibacteria_bacterium_TM7_CMJM_G6_1_HOT_870_G6CMJM_1_whole_genome_shotgun_sequence	99	23	26	3	0	0.812983	0.85757	0.834682	K03798	cell division protease FtsH [EC:3.4.24.-]	O	Posttranslational modification, protein turnover, chaperones			COG0465	ATP-dependent Zn proteases (HflB) (PDB:1LV7)					-----------MKNIQKK-SISSLAGNVLFWIILAS-FIALFVASNYFSTNNLKEVPISNVISRANKGEIKSLDIQGNDVKVTLKD-----KNKPTEKSIKESG---TIYEQGLEK-GK-VEVKVAEPDKSSDIWWNLAVMLVPTIAIISFFIFMMRQAGGQNSQAMSFGNSKAKLYGEDKKKIKFEDIAGNENAKQDLYEIVDFLKDPKKYQKMGAKIPSGVLMVGHPGTGKTMLARAVAGEAKVPFFSISGSEFMEMFVGVGASRVRDLFNKAKKNAPSIIFIDEIDAVGRKRGSGMGGGHDEREQTLNQILVEMDGFEKDTGVIVLAATNRVDVLDPALLRPGRFDRRVEISLPERKDRLAILEVHFKNKPVDSSVDLNALAKKTAGSAGADLANIANEAAILAARNNRKEITNDDLTEAFEKVAIGPERKAKVMSDLDRETTAWHEAGHAVVGHVLPDSDPVHKVTIIPRGQTGGVTWFLPPEDKSYTNIFEYKDILARAMGGRQAEVMIYGESGISTGASSDLRSATNIARNMIVELGMGESLRDQVFHEEEGGMFFDKMTHDRPYSEKTAEKIDEEVAKLIKESVKRAEVIL--KANKKPLEALTKALLEKETIDEAEVNEILKDAKLPKEAKLH-
1816	GC_00000065		SDRM01000010_1_TM7_phylum_sp_oral_taxon_352_strain_TM7_HOT_352_SAG8_352SAG8_NODE_10_21_whole_genome_shotgun_sequence	722	23	26	3	0	0.812983	0.85757	0.834682	K03798	cell division protease FtsH [EC:3.4.24.-]	O	Posttranslational modification, protein turnover, chaperones			COG0465	ATP-dependent Zn proteases (HflB) (PDB:1LV7)					------MAVKMPQRNGKN-RISQILRFGLFWAIII--FVALIFYATLFPASNLKDVALSDVVRRANDGKIAQLEIQGNDIKITPKD-----QSKPTEHSVKESS---SIYEQGLNKDAK-VEVKVIPPSTTGETMWNLAVMVVPVLVIVVFFMFMMRQAQGQNNQAMGFGKSKARLYGQDKEKVLFTDIAGNDNAKQDLQEVVDFLKHPKKYKDLGAKIPKGVLLVGNPGTGKTMLARAVAGEAGVPFFSISGSEFVEMFVGVGASRVRDLFSKAKKNAPCIIFIDEIDAVGRKRGSGMGGGHDEREQTLNQILVEMDGFDGETNVIVLAATNRADVLDPALLRPGRFDRRVNITLPERKDREAILKVHFKKKPTDETVDLDKLAAKTAGSSGADLANMANEAAIIAARRNKKKISNDELTEAFERVAIGPERKTKIMNDHEKELTAYHEAGHAIVGHVLPDSDPVHKVTIIPRGGTGGVTWFLPPEDKSYTNVYEFKDILARAMGGRIAEQLIYGDDGITTGAGSDLRKATEIARDMVIEQGMGKGLRDQVFHEDNGGLMFDKMTRERPYSDETAKMIDEEVAQLITEAKHRAMLVL--KENRSFLDKLAEALLKEETLEESEVDEILKGTKLPKEAKLHS
1817	GC_00000065		SDRT01000065_1_TM7_phylum_sp_oral_taxon_349_strain_TM7_HOT_349_SAG1_349SAG1_NODE_101_4_whole_genome_shotgun_sequence	681	23	26	3	0	0.812983	0.85757	0.834682	K03798	cell division protease FtsH [EC:3.4.24.-]	O	Posttranslational modification, protein turnover, chaperones			COG0465	ATP-dependent Zn proteases (HflB) (PDB:1LV7)					------MPTKKPKRTK---SVSNTIRLSLFWAIVI--LAALATWAFFSPHQPLKDMPISQVIKDANEGKLAKIEGRGNDLKITVKD-----QDKPTQTSYISGGVGTLLREGTLNNKGRAVISDSAPSDNT--IMWNILTFVTPVVLIGILFMFMMRQAQGQNSQAMSFGKSKAKLYGLDKERIKFEDIAGNDSAKQDLEEVVDFLKHPKKYQGLGAKIPKGVLLVGSPGTGKTMLARAVAGEANVPFFSISGSEFVEMFVGVGASRVRDLFQKAKKNSPAIIFIDEIDAVGRKRGSGMGGGHDEREQTLNQILVEMDGFDSDTNVIVIAATNRADVLDPALLRPGRFDRHVTISLPEREDREAILKVHFKNKPTDDSVDLDKLAAKTAGSSGADLANMANEAAIIAARRDSKVITNDDLTEAFEKVAIGPERKAKVMNDHEKELTAYHEAGHAIVGHVLPDSDPVHKITIIPRGGTGGVTWFLPPEDKSYTSVYEYKDILARAMGGRIAEKLKYGDDGVTTGAGSDLRSATQIARDMIIEQGMGSKLRNQVFHEDNGGLMFDKMTRERPYSDATANEIDKEVEALITEAARRAELVI--SHNMPVLEKLKDALLEHETLEEDAASKYMAKAVLPKEAALHR
1818	GC_00000065		SDRW01000018_1_TM7_phylum_sp_oral_taxon_348_strain_TM7_HOT_348_SAG2_348SAG2_NODE_103_2_whole_genome_shotgun_sequence	228	23	26	3	0	0.812983	0.85757	0.834682	K03798	cell division protease FtsH [EC:3.4.24.-]	O	Posttranslational modification, protein turnover, chaperones			COG0465	ATP-dependent Zn proteases (HflB) (PDB:1LV7)					--MAKSMPPKGPRRSKNTGKAANILRLSLFWAIVI--VGGLALIAIFNPPENLKEVPISDVINRANKGEISKIEGQGGLLKITEKN-----KQKPSQKSYVQGGVTTLLRDNNLNNQAKQTIIQDKEPSQTGNTLWNLAIILVPTLLIIGFFMFMMRSAQGQNNQAMGFGKSKAKLYGLDKEKVLFSDIAGNDSAKQDLEEVVDFLKHPKKYKELGAKIPKGVLLVGNPGTGKTMLARAVAGEANVPFFSISGSEFVEMFVGVGASRVRDLFSKAKKNSPSIIFIDEIDAVGRKRGSGMGGGHDEREQTLNQILVEMDGFETGTNVIVLAATNRADVLDPALLRPGRFDRRTNITLPERKDREEILKVHFKNKPTEEDVNLDKMAAKTAGSSGADLANIANEAAIIAARRNAKKISNADLTEAFEKVAIGPERKAKVMNEKEKELTAYHEAGHALVGHVLPDSDPVHKVTIIPRGGTGGVTWFLPPEDKSYTSVYEFKDVLARAMGGRIAEKILYGDDGITTGAGSDLRKATEIARDMVIEQGMGKKLRDQVFHDDNGGMVFDKITHSRPYSDATAKAIDEEVEALVKEASKRAEIILTDSKNRKSLDDLANALLDKETLEEKEVNEILKNAHLPESARLHK
1819	GC_00000065		SDRZ01000008_1_TM7_phylum_sp_oral_taxon_346_strain_TM7_HOT_346_SAG2_346SAG2_NODE_10_28_whole_genome_shotgun_sequence	761	23	26	3	0	0.812983	0.85757	0.834682	K03798	cell division protease FtsH [EC:3.4.24.-]	O	Posttranslational modification, protein turnover, chaperones			COG0465	ATP-dependent Zn proteases (HflB) (PDB:1LV7)					MKPDNNTPPRRPASSNRN-KSGHSPKNLVFYAVLI--IFAVAIFGLIKREGQSAEISFSELVNQVNQGKVAKIVESGSNLSVYMKNSQGQAEQSPSKVSRIPSG--ASASEQGLKL-SK-TKYVVVPPDNTSDIIWNIASIVVPVLLMLLLFAWMMRQAGAQNNQSLSFGKSKAKLYGMDRTKTKFSEIAGNDNAKQDLAEVVDFLRHPRKFLGLGAKIPKGVLLVGPPGTGKTMMARAVAGEAGVPFFSISGSEFVEMFVGVGASRVRDLFDKAKKNAPCIIFIDEIDAVGRRRGSGMGGGHDEREQTLNQILVEMDGFEKDQNVIVLAATNRADVLDPALLRPGRFDRRVNITLPERQDRLAILKVHFREKPTNADVDLNALAAKTAGMSGADLANIANEAAIRAARLDKKEIDNSDVTEALEKVAIGPERRSNIMREKDKIMTAYHEGGHALVAQVLPDSDNVHKVTIIPRGATGGVTWTIPEHDRPYTSMSEYKDELARAMGGRIAEEVIYGRDHVTSGASSDLRHATAIARDMVIEQGMGKRLSDQSFHEDEGGLMMDRITREKPYSDKTAEEIDQEIRDLIEEATRRARDII--KTNRALLEKLKDALLEHETLDADEVAAILDGMVLPETAKLY-
1820	GC_00000065		SDRZ01000008_1_TM7_phylum_sp_oral_taxon_346_strain_TM7_HOT_346_SAG2_346SAG2_NODE_10_28_whole_genome_shotgun_sequence	749	23	26	3	0	0.812983	0.85757	0.834682			O	Posttranslational modification, protein turnover, chaperones			COG0465	ATP-dependent Zn proteases (HflB) (PDB:1LV7)					-------------------------------------------------------------------------------------------------------------------------------------------------------------------------------------------------------QEVVDFLKHPKKYQSLGAKIPKGVLLVGDPGTGKTMLARAVAGEADVPFFSISGSEFVEMFVGVGASRVRDLFQKAKKNAPAIVFIDEIDAVGRKRGSGMGGGHDEREQTLNQILVEMDGFEADTNVIVIAATNRADVLDPALLRPGRFDRHVTISLPERKDREAILKVHFKNKPTDDTVDLDKLAAKTAGSSGADLANIANEAAIIAARRNSKKVSNDDLTEAFEKVAIGPERKASCL------------------------------------------------------------------------------------------------------------------------------------------------------------------ARNCNSLTTVR-------------------------------
1821	GC_00000065		SDRZ01000008_1_TM7_phylum_sp_oral_taxon_346_strain_TM7_HOT_346_SAG2_346SAG2_NODE_10_28_whole_genome_shotgun_sequence	724	23	26	3	0	0.812983	0.85757	0.834682			O	Posttranslational modification, protein turnover, chaperones			COG0465	ATP-dependent Zn proteases (HflB) (PDB:1LV7)					#NAME?
1822	GC_00000065		TM7c_JB	724	23	26	3	0	0.812983	0.85757	0.834682	K03798	cell division protease FtsH [EC:3.4.24.-]	O	Posttranslational modification, protein turnover, chaperones			COG0465	ATP-dependent Zn proteases (HflB) (PDB:1LV7)					--MAKSMPPKGPRRSKNTGKAANILRLSLFWAIVI--VGGLALIAIFNPPENLKEVPISDVINRANKGEISKIEGQGGLLKITEKN-----KQKPSQKSYVQGGVTTLLRDNNLNNQAKQTIIQDKEPSQTGNTLWNLAIILVPTLLIIGFFMFMMRSAQGQNNQAMGFGKSKAKLYGLDKEKVLFSDIAGNDSAKQDLEEVVDFLKHPKKYKELGAKIPKGVLLVGNPGTGKTMLARAVAGEANVPFFSISGSEFVEMFVGVGASRVRDLFSKAKKNSPSIIFIDEIDAVGRKRGSGMGGGHDEREQTLNQILVEMDGFETGTNVIVLAATNRADVLDPALLRPGRFDRRTNITLPERKDREEILKVHFKNKPTEEDVNLDKMAAKTAGSSGADLANIANEAAIIAARRNAKKISNADLTEAFEKVAIGPERKAKVMNEKEKELTAYHEAGHALVGHVLPDSDPVHKVTIIPRGGTGGVTWFLPPEDKSYTSVYEFKDVLARAMGGRIAEKILYGDDGITTGAGSDLRKATEIARDMVIEQGMGKKLRDQVFHDDNGGMVFDKITHARPYSDATAKVIDEEVEALVKEASKRAEIILTDSKNRKSLDDLANALLDKETLEEKEVNEILKNAHLPESARLHK
1823	GC_00000066	pan-Saccharibacteria_Core_Genes	CP040003_1_Candidatus_Saccharibacteria_bacterium_oral_taxon_488_strain_AC001_chromosome_complete_genome	552	25	26	2	0	0.813017	0.947474	0.875111	K04485	DNA repair protein RadA/Sms	L	Replication, recombination and repair			COG1066	DNA repair protein RadA/Sms, contains AAA+ ATPase domain (Sms) (PDB:5LKM) (PUBMED:30877841)					MARAKSQFICQQCGASYPKWVGKCENCGEWNSLVEQLPVE-TGASAVARSSGKGKALTALRLSETAAETKQTRLATGIADLDAVLGGGFLPGGVVLVAGQPGIGKSTLLAQVAAFIARQKQVLYVSGEESVSQVKLRAERLGAVDSENLQLASSNSAEDIAASIQTGQYNLVIVDSIQTLSLADIASAPGSVSQITNSSNVIIRAAKAANTAVILVGHVTKEGSIAGPKVLEHLVDVVLNFEGDRYGGFRVVRAQKNRYGSTNEAAIFEMSEDGLQIVANPSASLLAERQNLDGSIVLATMEGARPLLVEIQALVNPTNFGYPKRAASGFDLNRLNLLVAVLEKRTKLNLSDKDIYINVVGGLKLSDPAADLAVAMAIASASAGRKLSDEAVVFGEVGLGGEVRSAQGWHARVKEAKKLGFTYAIAP---KTHKDAFVRGVGDLRQALIDYLQ----
1824	GC_00000066	pan-Saccharibacteria_Core_Genes	CP040004_1_Candidatus_Saccharibacteria_bacterium_oral_taxon_957_strain_BB001_chromosome_complete_genome	447	25	26	2	0	0.813017	0.947474	0.875111	K04485	DNA repair protein RadA/Sms	L	Replication, recombination and repair			COG1066	DNA repair protein RadA/Sms, contains AAA+ ATPase domain (Sms) (PDB:5LKM) (PUBMED:30877841)					MARAKSQFICQQCGASYPKWVGKCENCGEWNSLVEQLPVD-TGASAVARSSGKGKALTTLKLSETATETKQARLATGIADLDAVLGGGFLPGGVVLVAGQPGIGKSTLLAQVAAFVARQQPVLYVSGEESVSQVKLRAERLGAVDSENLQLASSNSAEDIAASIQTGQYDLVIVDSIQTLSLAEIASAPGSVSQITNSSNVIIRAAKASNTAVILVGHVTKEGSIAGPKVLEHLVDVVLNFEGDRYGGFRVVRAQKNRYGSTNEAAIFEMHEDGLQIVANPSASLLAERQNLDGSIVLATMEGARPLLVEIQALVNPTNFGYPKRAASGFDLNRLNLLVAVLEKRTKLNLSDKDIYINVVGGLKLSDPAADLAVAMAIASASAGRKLSDEAVVFGEVGLGGEVRSAQGWHARVKEAKKLGFIYAIAP---KTHKDAFVRGVGDLRQALIDYLQ----
1825	GC_00000066	pan-Saccharibacteria_Core_Genes	CP040008_1_Candidatus_Saccharibacteria_bacterium_oral_taxon_955_strain_PM004_chromosome_complete_genome	465	25	26	2	0	0.813017	0.947474	0.875111	K04485	DNA repair protein RadA/Sms	L	Replication, recombination and repair			COG1066	DNA repair protein RadA/Sms, contains AAA+ ATPase domain (Sms) (PDB:5LKM) (PUBMED:30877841)					MAKSKTLFTCQNCGSNYPKWVGRCENCGEWNTLVEQVVTS-TGSSAVARATRGGKVLAPQSMKSISAKEVLPPMPTGIADLDTVLGGGILSAGVMLLAGQPGIGKSTLLLQIAAHIAESSAVLYVSGEESASQVKLRATRLGAEAGDDLQFVASTSADDISATIRSGKYKLVIIDSIQTLSLDEITSAPGTVSQITNSANVIIRAAKESGAAVILVGHVTKEGSIAGPKVLEHLVDVVLQFEGDRYGGFKVVRAIKNRYGSTAEAAIFEMGEYGLKMVANPSAALLAERQNADGSVVLATLEGNRPILVEIQALVNSTHFGYPKRTASGFDLNRLNLLVAVLEKRTKLNLSDKDIYINVVGGLKLADPAADLAVAMAIASAAAGRRLDDGLVVFGEIGLGGEIRSAQLADKRISEAKKLGFTQAVAPASSSAKKDSFIKGVRDLRHALIDYLKPGDK
1826	GC_00000066	pan-Saccharibacteria_Core_Genes	CP040009_1_Candidatus_Saccharibacteria_bacterium_oral_taxon_955_strain_CM009_chromosome_complete_genome	465	25	26	2	0	0.813017	0.947474	0.875111	K04485	DNA repair protein RadA/Sms	L	Replication, recombination and repair			COG1066	DNA repair protein RadA/Sms, contains AAA+ ATPase domain (Sms) (PDB:5LKM) (PUBMED:30877841)					MAKSKTLFTCQNCGSNYPKWVGRCENCGEWNTLVEQVVTS-TGSSAVARATRGGKVLAPQSMKSISAKEVLPPMPTGIADLDTVLGGGILSAGVMLLAGQPGIGKSTLLLQIAAHIAESSAVLYVSGEESASQVKLRATRLGAEAGDDLQFVASTSADDISATIRSGKYKLVIIDSIQTLSLDEITSAPGTVSQITNSANVIIRAAKESGAAVILVGHVTKEGSIAGPKVLEHLVDVVLQFEGDRYGGFKVVRAIKNRYGSTAEAAIFEMGEYGLKMVANPSAALLAERQNADGSVVLATLEGNRPILVEIQALVNSTHFGYPKRTASGFDLNRLNLLVAVLEKRTKLNLSDKDIYINVVGGLKLADPAADLAVAMAIASAAAGRRLDDGLVVFGEIGLGGEIRSAQLADKRISEAKKLGFTQAVAPASSSAKKDSFIKGVRDLRHALIDYLKPGDK
1827	GC_00000066	pan-Saccharibacteria_Core_Genes	CP040010_1_Candidatus_Saccharibacteria_bacterium_oral_taxon_488_strain_CM003_chromosome_complete_genome	468	25	26	2	0	0.813017	0.947474	0.875111	K04485	DNA repair protein RadA/Sms	L	Replication, recombination and repair			COG1066	DNA repair protein RadA/Sms, contains AAA+ ATPase domain (Sms) (PDB:5LKM) (PUBMED:30877841)					MAKSKTLFTCQNCGSNYPKWVGRCENCGEWNTLVEQVVTS-TGSSAVARATRGGKVLAPQSMKSISAKEVVSRMQTGIADLDTVLGGGILSAGVMLLAGQPGIGKSTLLLQIAAHIAESSAVLYVSGEESASQVKLRATRLGAEAGDDLQFVASTSADDISATIRSGKYKLVIIDSIQTLSLDEITSAPGTVSQITNSANVIIRAAKESGAAVILVGHVTKEGSIAGPKVLEHLVDVVLQFEGDRYGGFKVVRAIKNRYGSTAEAAIFEMGESGLKMVANPSAALLAERQNADGSVVLATLEGNRPILVEIQALVNSTHFGYPKRTASGFDLNRLNLLIAVLEKRTKLNLSDKDIYINVVGGLKLADPAADLAVAMAIASAAAGRWLDDGLVVFGEIGLGGEIRSAQLADKRISEAKKLGFTQAVAPASSSAKKDSFIKGVRDLRHALIDYLKPGDK
1828	GC_00000066	pan-Saccharibacteria_Core_Genes	CP040011_1_TM7_phylum_sp__oral_taxon_952_strain_TM7x_chromosome_complete_genome	420	25	26	2	0	0.813017	0.947474	0.875111	K04485	DNA repair protein RadA/Sms	L	Replication, recombination and repair			COG1066	DNA repair protein RadA/Sms, contains AAA+ ATPase domain (Sms) (PDB:5LKM) (PUBMED:30877841)					MAKSRSQFICQQCGASFSKWAGKCENCGEWNSLVEQVISS-GGSSAVDKSAGRGKALKTASVREAVAESSLERLSTGIDDLDVVLGGGFLAGGVVLVAGQPGIGKSTLLAQVAAYIAGSKSVLYVSGEESISQVKLRAERLGAADSEKLQLASSNSAEDIAASIQQGGYDLVIVDSVQTISLSEISSAPGSVSQITNSSNVIIRAAKSSGTAVILVGHVTKEGSIAGPKILEHLVDVVLNFEGDRYGGFRVVRAQKNRYGSTNEAAIFEMDDQGLRIVKNPSAELLAERRNLDGSIVLATMEGARPLLVEIQALVNPTNFGYPKRTASGFDLNRLNLLVAVLEKRTKLKLADKDIYVNVVGGLKLNDPAADLAVAMAIASASAGRSLDEGAVVFGEIGLGGEVRSAINWQARIKEAKKLGFTYAIAP---KVHKDKFIKGVSDMRQALIDYLQ----
1829	GC_00000066	pan-Saccharibacteria_Core_Genes	CP047917_1_Candidatus_Saccharibacteria_bacterium_oral_taxon_488_strain_FS15P_chromosome_complete_genome	600	25	26	2	0	0.813017	0.947474	0.875111	K04485	DNA repair protein RadA/Sms	L	Replication, recombination and repair			COG1066	DNA repair protein RadA/Sms, contains AAA+ ATPase domain (Sms) (PDB:5LKM) (PUBMED:30877841)					MARAKSQFICQQCGTSYQKWVGKCENCGEWNSLVEQLPVD-MGASAVARSSGKGKALTTLRLSETAAETKQARLATGIADLDAVLGGGFLPGGVVLVAGQPGIGKSTLLAQVAAFIARQNQVLYISGEESISQVKLRAERLGAVDSESLQLASSNSAEDIAASIQTSQYNLVIVDSIQTLSLAEIASAPGSVSQITNSSNVIIRAAKAANTAVILVGHVTKEGSIAGPKVLEHLVDVVLNFEGDRYGGFRVVRAQKNRYGSTNEAAIFEMHEDGLRIVANPSASLLAERQNLDGSIVLATMEGARPLLVEIQALVNPTNFGYPKRAASGFDLNRLNLLVAVLEKRTKLNLSDKDIYINVVGGLKLSDPAADLAVAMAIASASAGRKLSDEAVVFGEVGLGGEVRSAQGWHARLKEAKKLGFTYAIAP---KTHKDAFVRGVGDLRQALIDYLQ----
1830	GC_00000066	pan-Saccharibacteria_Core_Genes	CP058260_1_Candidatus_Saccharibacteria_bacterium_oral_taxon_488_strain_HB001_chromosome_complete_genome	509	25	26	2	0	0.813017	0.947474	0.875111	K04485	DNA repair protein RadA/Sms	L	Replication, recombination and repair			COG1066	DNA repair protein RadA/Sms, contains AAA+ ATPase domain (Sms) (PDB:5LKM) (PUBMED:30877841)					MARAKSQFICQQCGASYPKWVGKCDNCGEWNSLVEQLPVD-MGASAVARSSGKGKALTALRLSETAAETKQTRLATGIADLDAVLGGGFLPGGVVLVAGQPGIGKSTLLAQVAAFIARQKQVLYVSGEESVSQVKLRAERLGAVDSENLQLASSNSAEDIAASIQTGQYNLVIVDSIQTLSLADIASAPGSVSQITNSSNVIIRAAKAANTAVILVGHVTKEGSIAGPKVLEHLVDVVLNFEGDRYGGFRVVRAQKNRYGSTNEAAIFEMHEDGLQIVANPSASLLAERQNLDGSIVLATMEGARPLLVEIQALVNPTNFGYPKRAASGFDLNRLNLLVAVLEKRTKLNLSDKDIYINVVGGLKLSDPAADLAVAMAIASASAGRKLSDEAVVFGEVGLGGEVRSAQGWHARVKEAKKLGFTYAIAP---KTHKDAFVRGVGDLRQALIDYLQ----
1831	GC_00000066	pan-Saccharibacteria_Core_Genes	Candidatus_Nanogingivalaceae_FGB1_strain_JCVI_1_bin_12	376	25	26	2	0	0.813017	0.947474	0.875111	K04485	DNA repair protein RadA/Sms	L	Replication, recombination and repair			COG1066	DNA repair protein RadA/Sms, contains AAA+ ATPase domain (Sms) (PDB:5LKM) (PUBMED:30877841)					MAKLKTKFVCQECGASYPKWSGKCENCGRWNTLVEQVSES-SGKDAISKSAKTGRILDVQNLNEIISEKKQERISSGIKDLDTVLGGGILPAGVLLIAGQPGIGKSTLLMQISSFIASSRPVLYVSGEESAEQVALRAQRLGASGSNKLKFASSTSADDISATIREGNFDLVIIDSIQTLAMEEISSAPGTVSQITNSSNLIIRAAKKSGTAVVLVGHITKEGSIAGPKTLEHLVDVVLNFEGDRYGGFKVVRAVKNRYGSTSEAAIFEMVDNGLKIVENPSAALLAERQNTDGSIIMATLEGTRPILVEIQALVTTSNFGYPKRAASGFDINRLNLLIAVLQRRTKLDLSDKDVHINVVGGLKLDDRAADLAVAMAIASAAAKRKLSDGVVVFGEVGLGGEIRTVSQAERRIAEAKKLGFTNALAP--KNSSKDGFVTAVRDLREALIKYLQ----
1832	GC_00000066	pan-Saccharibacteria_Core_Genes	G6_32_bin_33_unicycler	531	25	26	2	0	0.813017	0.947474	0.875111	K04485	DNA repair protein RadA/Sms	L	Replication, recombination and repair			COG1066	DNA repair protein RadA/Sms, contains AAA+ ATPase domain (Sms) (PDB:5LKM) (PUBMED:30877841)					---------------------------------------------------------------------------------------------------------------------------------------------------------------------------------------------------------------------------------------------------------------------------------------------------------------------------------------------------------------------------------ADLAVAMAIASAAAKRKLSDGVVVFGEVGLGGEIRTVSQAERRIAEAKKLGFTNALAP--KNSSKDSFVTAVRDLREALIKYLQ----
1833	GC_00000066	pan-Saccharibacteria_Core_Genes	GCA_015257795_2_ASM1525779v2_JB001_complete_genome	429	25	26	2	0	0.813017	0.947474	0.875111	K04485	DNA repair protein RadA/Sms	L	Replication, recombination and repair			COG1066	DNA repair protein RadA/Sms, contains AAA+ ATPase domain (Sms) (PDB:5LKM) (PUBMED:30877841)					MAKLKTKFVCQECGASYPKWSGKCENCGRWNTLVEQVSES-SGKDAISKSAKTGRILDVQNLNEIISEKKQERISSGIKDLDTVLGGGILPAGVLLIAGQPGIGKSTLLMQVSSFIASSRPVLYVSGEESAEQVALRAQRLGASGSNKLKFASSTSADDISATIREGNFDLVIIDSIQTLAMEEVSSAPGTVSQITNSSNLIIRAAKKSGTAVVLVGHITKEGSIAGPKTLEHLVDVVLNFEGDRYGGFKVVRAVKNRYGSTSEAAIFEMVDNGLKIVENPSAALLAERQNTDGSIIMATLEGTRPILVEIQALVTTSNFGYPKRAASGFDINRLNLLIAVLQRRTKLDLSDKDVHINVVGGLKLDDRAADLAVAMAIASAAAKRKLSDGVVVFGEVGLGGEIRTVSQAERRIAEAKKLGFTNALAP--KNSSKDSFVTAVRDLREALIKYLQ----
1834	GC_00000066	pan-Saccharibacteria_Core_Genes	JB002_complete_genome	418	25	26	2	0	0.813017	0.947474	0.875111	K04485	DNA repair protein RadA/Sms	L	Replication, recombination and repair			COG1066	DNA repair protein RadA/Sms, contains AAA+ ATPase domain (Sms) (PDB:5LKM) (PUBMED:30877841)					MAKLKTKFVCQNCGASYPKWSGKCENCGHWNTLVEQVEEA-LGKNAISKSAKTGRILNVQDLNEVISEKKQERISSGIRDLDIVLGGGILPAGVLLIAGQPGIGKSTLLMQISAFIAGSKNVLYVSGEESAEQVALRAKRLGASKAKNLKFAASTSADDISATIRESGFDLVIIDSIQTLAMEEISSAPGTVSQITNSSNLIIQAAKSSGTAVILVGHITKEGSIAGPKTLEHLVDVVLNFEGDRYGGFKVVRAVKNRYGSTSGAAIFEMVDNGLKIVENPSAALLAERQNTDGSIIMATLEGTRPILVEIQALVTTSNFGYPKRAASGFDINRLNLLIAVLQRRTKLDLSDKDIHINVVGGLKLDDRAADLAVAMAIASAAAKRKLSDGVVVFGEVGLGGEIRTVIQTERRISEAKKLGFNNVLAP--KNSSKDSIVTSVRDLREALIKYLQ----
1835	GC_00000066	pan-Saccharibacteria_Core_Genes	JB003_complete_genome	429	25	26	2	0	0.813017	0.947474	0.875111	K04485	DNA repair protein RadA/Sms	L	Replication, recombination and repair			COG1066	DNA repair protein RadA/Sms, contains AAA+ ATPase domain (Sms) (PDB:5LKM) (PUBMED:30877841)					MAKLKTKFVCQECGASYPKWSGKCENCGRWNTLVEQVSES-SGKDAISKSAKTGRILDVQNLNEIISEKKQERISSGIKDLDTVLGGGILPAGVLLIAGQPGIGKSTLLMQVSSFIASSRPVLYVSGEESAEQVALRAQRLGASGSNKLKFASSTSADDISATIREGNFDLVIIDSIQTLAMEEVSSAPGTVSQITNSSNLIIRAAKKSGTAVVLVGHITKEGSIAGPKTLEHLVDVVLNFEGDRYGGFKVVRAVKNRYGSTSEAAIFEMVDNGLKIVENPSAALLAERQNTDGSIIMATLEGTRPILVEIQALVTTSNFGYPKRAASGFDINRLNLLIAVLQRRTKLDLSDKDVHINVVGGLKLDDRAADLAVAMAIASAAAKRKLSDGVVVFGEVGLGGEIRTVSQAERRIAEAKKLGFTNALAP--KNSSKDSFVTAVRDLREALIKYLQ----
1836	GC_00000066	pan-Saccharibacteria_Core_Genes	ORAL_T_A_F_MAG_00016	152	25	26	2	0	0.813017	0.947474	0.875111	K04485	DNA repair protein RadA/Sms	L	Replication, recombination and repair			COG1066	DNA repair protein RadA/Sms, contains AAA+ ATPase domain (Sms) (PDB:5LKM) (PUBMED:30877841)					MAKLKTKFVCQNCGASYPKWSGKCENCGHWNTLVEQVEEA-PGKNAISKSAKTGRILNVQDLNEVISEKKQERISSGIRDLDIVLGGGILPAGVLLIAGQPGIGKSTLLMQISAFIAGSKNVLYVSGEESAEQVALRAKRLGASKAKNLKFAASTSADDISATIREGGFDLVIIDSIQTLAMEEISSAPGTVSQITNSSNLIIQAAKSSGTAVILVGHITKEGSIAGPKTLEHLVDVVLNFEGDRYGGFKVVRAVKNRYGSTSEAAIFEMVDNGLKIVENPSAALLAERQNTDGSIIMATLEGTRPILVEIQALVTTSNFGYPKRAASGFDINRLNLLIAVLQRRTKLDLSDKDIHINVVGGLKLDDRAADLAVTMAIASAAAKRKLSDGVVVFGEVGLGGEIRTVIQAERRISEAKKLGFTNILAP--KKSSKDSLVTSVRDLREALIKYLQ----
1837	GC_00000066	pan-Saccharibacteria_Core_Genes	ORAL_T_B_F_Bin_00010	253	25	26	2	0	0.813017	0.947474	0.875111	K04485	DNA repair protein RadA/Sms	L	Replication, recombination and repair			COG1066	DNA repair protein RadA/Sms, contains AAA+ ATPase domain (Sms) (PDB:5LKM) (PUBMED:30877841)					MAKLKTKFICQNCGTSYPKWSGKCENCGHWNTLIEQIEES-SGKNVISKSSKTGRILEVQNLNEVISKEKQERISSGIKDLDVVLGGGIFPAGVILIAGQPGIGKSTLLMQISSFIASSKKVLYISGEESAEQVALRAQRLGASDAKKLKFASSTSADDIAATIRESGFDIVIIDSIQTLAMEEISSAPGTVSQITNSSNLIIRAAKNSGTAVILVGHITKEGSIAGPKTLEHLVDVVLNFEGDRYGGFKVVRAVKNRYGSTSEAAIFEMADNGLKIVENPSAALLAERQNTDGSIIMATIEGTRPILVEIQALVTTSNFGYPKRAASGFDINRLNLLVAVLQRRTKLDLSDKDIHINVVGGLKLDDRAADLAVAMAIASAAAKRKLSDGVVVFGEVGLGGEIRTAIQSERRIAEAKKLGFTNALAP--KNSSKDNFTTAVRDLREALIKYLQ----
1838	GC_00000066	pan-Saccharibacteria_Core_Genes	ORAL_T_B_F_Bin_00014	526	25	26	2	0	0.813017	0.947474	0.875111	K04485	DNA repair protein RadA/Sms	L	Replication, recombination and repair			COG1066	DNA repair protein RadA/Sms, contains AAA+ ATPase domain (Sms) (PDB:5LKM) (PUBMED:30877841)					MAKLKTKFVCQNCGASYPKWSGKCENCGHWNTLVEQVEEA-PGKNAISKSAKTGRILNVQDLNEVISEKKQERISSGIRDLDIVLGGGILPAGVLLIAGQPGIGKSTLLMQISAFIAGSKNVLYVSGEESAEQVALRAKRLGASKAKNLKFAASTSADDISATIREGGFDLVIIDSIQTLAMEEISSAPGTVSQITNSSNLIIQAAKSSGTAVILVGHITKEGSIAGPKTLEHLVDVVLNFEGDRYGGFKVVRAVKNRYGSTSEAAIFEMVDSGLKIVENPSAALLAERQNTDGSIIMATLEGTRPILVEIQALVTTSNFGYPKRAASGFDINRLNLLIAVLQRRTKLDLSDKDIHINVVGGLKLDDRAADLAVTMAIASAAAKRKLSDGVVVFGEVGLGGEIRTVIQAERRISEAKKLGFNNVLAP--KNSSKDSIVTSVRDLREALIKYLQ----
1839	GC_00000066	pan-Saccharibacteria_Core_Genes	ORAL_T_C_M_Bin_00011	493	25	26	2	0	0.813017	0.947474	0.875111	K04485	DNA repair protein RadA/Sms	L	Replication, recombination and repair			COG1066	DNA repair protein RadA/Sms, contains AAA+ ATPase domain (Sms) (PDB:5LKM) (PUBMED:30877841)					MAKVKTKFICQNCNTSYPKWVGKCENCGSWNTLVEEIVEDNKGKNAIAKSEGMGKRIISYGLDEVILGDSQERISTGFGELDLVLGGGILPAGVVLIAGQPGIGKSTLLMQICGFACKNHKVLYVSGEESASQLALRSKTLGVHNT-GLKFASSTSADDITETINTDNFDLVIIDSIQTLAMKEISSASGTVSQITNSSNLIMNAAKKNNTAVILVGHITKEGSIAGPKTLEHMVDVVLNFEGDRYGGFKVVRAVKNRYGSTSEAAIFEMDNNGLKIVKNPSQALLAERQNTDGSIIMATLEGGRPLLVEVQALVTKSNFGYPKRTVSGFDLNRLNLLVAVLNQRTKLDLSDKDIFVNVVGGLKLNDHASDLAICMAIASAAAGRKLDDGVVVFGEVGLSGEIRIAKQTDKRVQEAKKLGFTKAIAP-AHKDNKNQFIKPVKDLREALIKYLQ----
1840	GC_00000066	pan-Saccharibacteria_Core_Genes	ORAL_T_C_M_Bin_00022	328	25	26	2	0	0.813017	0.947474	0.875111	K04485	DNA repair protein RadA/Sms	L	Replication, recombination and repair			COG1066	DNA repair protein RadA/Sms, contains AAA+ ATPase domain (Sms) (PDB:5LKM) (PUBMED:30877841)					MAKLKTKFVCQNCGASYPKWSGKCENCGHWNTLVEQVEEA-LGKNAISKSAKTGRILNVQDLNEVISEKKQERISSGIRDLDIVLGGGILPAGVLLIAGQPGIGKSTLLMQISAFIASSKNVLYVSGEESAEQVALRAKRLGASKAKNLKFAASTSANDISATIREGGFNLVIIDSIQTLAMEEISSAPGTVSQITNSSNLIIQAAKSSGTAVILVGHITKEGSIAGPKTLEHLVDVVLNFEGDRYGGFKVVRAVKNRYGSTSEAAIFEMVDNGLKIVENPSAALLAERQNTDGSIIMATLEGTRPILVEIQALVTTSNFGYPKRAASGFDINRLNLLIAVLQRRTKLDLSDKDIHINVVGGLKLDDRAADLAVTMAIASAVAKRKLSDGVVVFGEVGLGGEIRTVIQAERRISEAKKLGFNNVLAP--KNSSKDSIVTSVRDLREALIKYLQ----
1841	GC_00000066	pan-Saccharibacteria_Core_Genes	PRLK01000001_1_Candidatus_Saccharibacteria_bacterium_TM7_CMJM_G6_1_HOT_870_G6CMJM_1_whole_genome_shotgun_sequence	445	25	26	2	0	0.813017	0.947474	0.875111	K04485	DNA repair protein RadA/Sms	L	Replication, recombination and repair			COG1066	DNA repair protein RadA/Sms, contains AAA+ ATPase domain (Sms) (PDB:5LKM) (PUBMED:30877841)					MAKVKTKFICQNCNTSYPKWVGKCENCGSWNTLVEEIIEDNKGKNAIAKSEGMGKRIISYGLDEVILGDSQERISTGFGELDLVLGGGILPAGVILIAGQPGIGKSTLLMQICGFACKNHKILYISGEESASQVALRSKRLGVYNT-GLKFASSTSADDIAETINTDNFDLVIIDSIQTLAMKEVSSASGTVSQITNSSNLIMNAAKKNNTAVILVGHITKEGSIAGPKTLEHMVDVVLNFEGDRYGGFKVVRAVKNRYGSTSEAAIFEMDNNGLKIVKNPSQALLAERQNTDGSIIMATLEGGRPLLVEVQALVTKSSFGYPKRTVSGFDLNRLNLLVAVLNQRTKLDLSDKDIFVNVVGGLKLNDHASDLAICMAIASAAAGRKLDDGVVVFGEVGLSGEIRIAKQTDKRVQEAKKLGFTKAIAP-AHKDSKDQFIKPVKDLREALIKYLQ----
1842	GC_00000066	pan-Saccharibacteria_Core_Genes	SDRL01000060_1_TM7_phylum_sp_oral_taxon_353_strain_TM7_HOT_353_SAG1_952SAG1_NODE_101_2_whole_genome_shotgun_sequence	304	25	26	2	0	0.813017	0.947474	0.875111	K04485	DNA repair protein RadA/Sms	L	Replication, recombination and repair			COG1066	DNA repair protein RadA/Sms, contains AAA+ ATPase domain (Sms) (PDB:5LKM) (PUBMED:30877841)					MARAKSQFICQQCGASYPKWVGKCENCGEWNSLVEQLPVE-TGASAVARSSGKGKALTTLGLSETAAEAKQARLATGIADLDMVLGGGFLPGGVVLVAGQPGIGKSTLLAQVAAFVARQKQVLYVSGEESVSQVKLRAERLGAVDSESLQLASSNSAEDIAASIQTGQYNLVIVDSIQTLSLAEIASAPGSVSQITNSSNVIIRAAKAANTAVILVGHVTKEGSIAGPKVLEHLVDVVLNFEGDRYGGFRVVRAQKNRYGSTNEAAIFEMREDGLQIVANPSASLLAERQNLDGSIVLATMEGARPLLVEIQALVNPTNFGYPKRAASGFDLNRLNLLVAVLEKRTKLNLSDKDIYINVVGGLKLSDPAADLAVAMATASASAGRKLSDEAVVFGEVGLGGEVRSAQGWHARVKEAKKLGFTYAIAP---KTHKDAFVRGVGDLRQALIDYLQ----
1843	GC_00000066	pan-Saccharibacteria_Core_Genes	SDRM01000010_1_TM7_phylum_sp_oral_taxon_352_strain_TM7_HOT_352_SAG8_352SAG8_NODE_10_21_whole_genome_shotgun_sequence	623	25	26	2	0	0.813017	0.947474	0.875111	K04485	DNA repair protein RadA/Sms	L	Replication, recombination and repair			COG1066	DNA repair protein RadA/Sms, contains AAA+ ATPase domain (Sms) (PDB:5LKM) (PUBMED:30877841)					MAKARSQFVCQQCGASFSKWAGRCENCGEWNSLVEQVVSS-GGSSVVDKSAGRGKVLKTSSIREAASESGLERLSTGIDDLDTVLGGGFLVGGVVLVAGQPGIGKSTLLAQVAAHIAKTKSVLYVSGEESVSQVKLRAERLGAADSEKMQLASSNSAEDIAASIQQGGYDLAIVDSVQTISLSEISSAPGSVSQITNSSNVIIRAAKASGTAVILVGHVTKEGSIAGPKILEHLVDVVLNFEGDRYGGFRVVRAQKNRYGSTNEAAIFEMDEQGLRIVKNPSAELLAERQNLDGSIVLATMEGARPLLVEIQALVNPTNFGYPKRTASGFDLNRLNLLVAVLEKRTKLKLADKDIYVNVVGGLKLNDPAADLAVAMAIASASAGRSLDEGAVVFGEIGLGGEVRSATNWQARIKEAKKLGFTYAIAP---KVHKDKFIKGVSDMRQALIDYLQ----
1844	GC_00000066	pan-Saccharibacteria_Core_Genes	SDRT01000065_1_TM7_phylum_sp_oral_taxon_349_strain_TM7_HOT_349_SAG1_349SAG1_NODE_101_4_whole_genome_shotgun_sequence	268	25	26	2	0	0.813017	0.947474	0.875111	K04485	DNA repair protein RadA/Sms	L	Replication, recombination and repair			COG1066	DNA repair protein RadA/Sms, contains AAA+ ATPase domain (Sms) (PDB:5LKM) (PUBMED:30877841)					MAKARSQFVCQQCGASYPKWAGKCENCGEWNSLVEQVVRA-AGNSAVARSAAHGNILKAQSMRSISAEASTARLGTGIADVDAVLGGGILPGGVMLLAGQPGIGKSTLLLQIAAHISEEALVLYASGEESASQVKLRARRLGAVAGDHLQFVASTSADDIAATIRSGAYKLVIIDSIQTLSLEEVASAPGTVSQITNSSNVIIRAAKASGAAVILVGHVTKEGSIAGPKVLEHLVDVVLQFEGDRYGGFKVVRAVKNRYGSTSEAAIFEMSERGLSVVKNPSAALLAERQNADGSVVLATLEGNRPILVEIQALVNSTNFGYPKRTASGFDLNRLNLLIAVLEKRTKLNLSDKDIYINVVGGLKLADPAADLAVAMAIASAAARRKLDDSLVVFGEVGLGGEIRSARLTDKRVAEAKKLGFTQAIAP--KSGKKNSFVRGAHDLRQALIDYMK----
1845	GC_00000066	pan-Saccharibacteria_Core_Genes	SDRT01000065_1_TM7_phylum_sp_oral_taxon_349_strain_TM7_HOT_349_SAG1_349SAG1_NODE_101_4_whole_genome_shotgun_sequence	476	25	26	2	0	0.813017	0.947474	0.875111	K04485	DNA repair protein RadA/Sms	L	Replication, recombination and repair			COG1066	DNA repair protein RadA/Sms, contains AAA+ ATPase domain (Sms) (PDB:5LKM) (PUBMED:30877841)					MAKVRSQFVCQQCGASYPKWVGKCENCGEWNSLVEQVVHT-VGNSAVARSAAHGNILKAQSMRSISAEASTARLSTGIADLDTVLGGGILPGGVMLLAGQPGIGKSTLLLQIAAHVSENVLVLYASGEESASQVKLRARRLGAVADDHLQFVASTSADDIAATIRSGAYKLVIIDSIQTLSLEEVTSAPGTVSQITNSSNAIIRAAKTSGAAVILVGHVTKEGSIAGPKVLEHLVDVVLQFEGDRYGGFKVVRAVKNRYGSTSEAAIFEMSERGLSVVENPSEALLAERQNADGSVVLATLEGNRPILVEIQALVNSTNFGYPKRTASGFDLNRLNLLIAVLEKRTKLKLSDKDIYINVVGGLKLADPAADLAVAMAIASAAAGRKLDDSLVVFGEVGLGGEIRSARLTDRRVAEAKKLGFTQAIAP--KSGKKNSFVRGVCDLRQALIDYMK----
1846	GC_00000066	pan-Saccharibacteria_Core_Genes	SDRW01000018_1_TM7_phylum_sp_oral_taxon_348_strain_TM7_HOT_348_SAG2_348SAG2_NODE_103_2_whole_genome_shotgun_sequence	33	25	26	2	0	0.813017	0.947474	0.875111	K04485	DNA repair protein RadA/Sms	L	Replication, recombination and repair			COG1066	DNA repair protein RadA/Sms, contains AAA+ ATPase domain (Sms) (PDB:5LKM) (PUBMED:30877841)					MAKSKQKFICQNCEAVFYKWAGRCESCGEWNSLVEQTLPE-VGRSAVARSINNGKPLQVNSLNSIPFEEGMKRLKTGIGDLDIILGGGILPGGVTLLAGQPGIGKSTLLLQTVSNIAHNYDVLYISGEESAGQVRLRAARLGADKSSNLNFAASTSADDIAATIRTGKYQLVVVDSVQTLHLNEITSSPGSVSQITNSSNAIINAAKETGTSVIFVGHVTKEGSIAGPKILEHLVDVVLQFEGDRYGGFKIVRAVKNRYGSTNEAAIFEMGEKGLRIVENPSAALLAERRDEDGSVVLATLEGARPLLVEIQALVNSTNFGYPKRTASGFDINRLNLLIAVLERRTKLKLSDKDIYINVVGGIKISDPAADLAICMAIASASAGRRLNYDTVVFGEVGLGGEVRSVTSIEKRIAEAKKLGFTKALAP---RTSKDEFIIGVDNVRSTLIEYLQK---
1847	GC_00000066	pan-Saccharibacteria_Core_Genes	SDRZ01000008_1_TM7_phylum_sp_oral_taxon_346_strain_TM7_HOT_346_SAG2_346SAG2_NODE_10_28_whole_genome_shotgun_sequence	548	25	26	2	0	0.813017	0.947474	0.875111	K04485	DNA repair protein RadA/Sms	L	Replication, recombination and repair			COG1066	DNA repair protein RadA/Sms, contains AAA+ ATPase domain (Sms) (PDB:5LKM) (PUBMED:30877841)					MAKARSNFVCQNCGASYPKWTGKCENCGEWNTLVEQIVET-KGASAVARSHSRGKILKPQSMRSIAAEDSVKRLPTGISDLDAVLGGGILPAGVMLLAGQPGIGKSTLLMQVAAHVSEQYAVLYVSGEESASQVKLRATRLGATSGDDLQFVASTSADDIAATIRSGRYKLVIIDSIQTLSLEEIASAPGTVSQITNSSNVIIRAAKASGAAVILVGHVTKEGSIAGPKVLEHLVDVVLQFEGDRYGGFKVVRAVKNRYGSTSEAAIFEMNDKGLRVVENPSAALLAERQNADGSVVLATLEGNRPILVEIQALVNSTNFGYPKRTASGFDLNRLNLLIAVLEKRTKLNLSDKDIYVNVVGGLKLADRAADLAVAMAIASAAAGRKLDDGLVVFGEVGLGGEIRSAQGADKRLNEAKKLGFTQAIAP-ATSGKKNSFVKGVKDLRQALIGYLK----
1848	GC_00000066	pan-Saccharibacteria_Core_Genes	TM7c_JB	526	25	26	2	0	0.813017	0.947474	0.875111	K04485	DNA repair protein RadA/Sms	L	Replication, recombination and repair			COG1066	DNA repair protein RadA/Sms, contains AAA+ ATPase domain (Sms) (PDB:5LKM) (PUBMED:30877841)					MAKSKQKFICQNCEAVFYKWAGRCESCGEWNSLVEQTLPE-VGRSAVARSINNGKPLQVNSLNSIPFEEGMKRLKTGIGDLDIILGGGILPGGVTLLAGQPGIGKSTLLLQTVANIAHNYDVLYISGEESAGQVRLRAARLGADKSSNLNFAASTSADDIAATIRTGKYQLVVVDSVQTLHLNEITSSPGSVSQITNSSNAIINAAKETGTSVIFVGHVTKEGSIAGPKILEHLVDVVLQFEGDRYGGFKIVRAVKNRYGSTNEAAIFEMGEKGLRIVENPSAALLAERRDEDGSVVLATLEGARPLLVEIQALVNSTNFGYPKRTASGFDINRLNLLIAVLERRTKLKLSDKDIYINVVGGIKISDPAADLAICMAIASASAGRRLNYGTVVFGEVGLGGEVRSVTGIEKRIAEAKKLGFTKALAP---RTSKDEFIIGVDNVRSTLIEYLQK---
1849	GC_00000067	pan-Saccharibacteria_Core_Genes	CP040003_1_Candidatus_Saccharibacteria_bacterium_oral_taxon_488_strain_AC001_chromosome_complete_genome	405	25	26	2	0	0.736028	0.890055	0.805747	K07405	alpha-amylase [EC:3.2.1.1]	G	Carbohydrate transport and metabolism			COG1449	Alpha-amylase/alpha-mannosidase, GH57 family (PDB:1K1W)					--MSRGITLYLHVHQPWRVR-RYSIFDVAT-RHDYF-ETNDSAQ-NNELIFHKVAEKSYLRMNALLEELLRRHRDFKLSLSISGVFLEQAERFNPAVIESFKRLVVTGKVELLSSPYHHSLAFFYSRPEFEEQICRHRQKLHQLFGVETTVLANTELAYNNDLAKWAETAGFSGVLAEGWDDVLDWRSPNYVYRPVGTDKIGLLLKNYRLSDDIAFRFSNRSWAGWPLTAEKYRTWLMEA-TAEAPLVNLFMDYETFGEHQWSDSGIFSFFDQFVASWLGVSGNTFYTVSEALAAHQPVGEISMPETVTWADSERDLTAWNGNDLQKEALRYLYELEDDVLRSGDEQLITDWRRLQSSDHFYYMCTKWFTDGDVHAYFSPYDSPYEAFLYYVNAIRDVRWR----------------------------------LSAHRYERF---------
1850	GC_00000067	pan-Saccharibacteria_Core_Genes	CP040004_1_Candidatus_Saccharibacteria_bacterium_oral_taxon_957_strain_BB001_chromosome_complete_genome	340	25	26	2	0	0.736028	0.890055	0.805747	K07405	alpha-amylase [EC:3.2.1.1]	G	Carbohydrate transport and metabolism			COG1449	Alpha-amylase/alpha-mannosidase, GH57 family (PDB:1K1W)					-MSRPVVTLYLHAHQPWRVR-SYGALDTAN-RHDYFSGDGDQ---DNKEIFLKVANKSYRPMNALLEKLLHEHPGFCLSLSLSGVFLEQAEQFAPDVIESFQRLVKTGRVELLASPYHHSLAFFYDQSEFEKQVALHAEKIKQLFGVSPKVLANTELAYNDELGAWAEAHGYNGVLAEGWDKVLGWRSPNYVYQPKGATRTRLLLKNYRLSDDIAFRFSNKKWSGWPLTAETYSSWLTAS---GGPLVNLFMDYETFGEHQWKEHGIFTFFERFVGKWI-TAGGRFNTVSQALS-NAPVGDVSMPETVTWADSERDLTAWNGNDLQREALRYAYQLAPRVLASGDSQLISDWRNLQTSDHYYYMCTKWSSDGDVHAYFSPYSSPYEASLYVMNALRDIYWR-----------------------------------SRHTRPTP---------
1851	GC_00000067	pan-Saccharibacteria_Core_Genes	CP040008_1_Candidatus_Saccharibacteria_bacterium_oral_taxon_955_strain_PM004_chromosome_complete_genome	377	25	26	2	0	0.736028	0.890055	0.805747	K07405	alpha-amylase [EC:3.2.1.1]	G	Carbohydrate transport and metabolism			COG1449	Alpha-amylase/alpha-mannosidase, GH57 family (PDB:1K1W)					MSSKRGVVLYLHVHQPWRVR-EYTVFDTAE-NHDYFSTTRELHR-DNREIFLKVADKSYRPMNALLRTLLEQHPDFKVSLSITGTFIDQAEAWAPDVLDSFRELVKTGRVEIVSETYYHSLAFFYSRSEFEHQVELHRQKIRDVFGVETSVFRNTELSYNNELAKWADEYGFKGILTEGWDPVLGWRNANYVYRPADTTSIKLLMKNYQLSDDIAFRFSNKAWESYPLHADTYDTWVNDALGDDGKIVNLFMDYETFGEHQWADTGIFDFFADFVGRWLKNPANTFYTTSEACDTFESSDVVDCPQTITWADTERDLTAWLGNSMQHEAMRHLYDLESDVLCTNDKQLIEDWRRLTTSDHAYYMCTKYFTDGDVHAYFSPYDSPYDAFLYFMNAVRDVRYR----------------------------------VCEHRENGGL--------
1852	GC_00000067	pan-Saccharibacteria_Core_Genes	CP040009_1_Candidatus_Saccharibacteria_bacterium_oral_taxon_955_strain_CM009_chromosome_complete_genome	377	25	26	2	0	0.736028	0.890055	0.805747	K07405	alpha-amylase [EC:3.2.1.1]	G	Carbohydrate transport and metabolism			COG1449	Alpha-amylase/alpha-mannosidase, GH57 family (PDB:1K1W)					MSSKRGVVLYLHVHQPWRVR-EYTVFDTAE-NHDYFSTTRELHR-DNREIFLKVADKSYRPMNALLRTLLEQHPDFKVSLSITGTFIDQAEAWAPDVLDSFRELVKTGRVEIVSETYYHSLAFFYSRSEFEHQVELHRQKIRDVFGVETSVFRNTELSYNNELAKWADEYGFKGILTEGWDPVLGWRNANYVYRPADTTSIKLLMKNYQLSDDIAFRFSNKAWESYPLHADTYDTWVNDALGDDGKIVNLFMDYETFGEHQWADTGIFDFFADFVGRWLKNPANTFYTTSEACDTFESSDVVDCPQTITWADTERDLTAWLGNSMQHEAMRHLYDLESDVLCTNDKQLIEDWRRLTTSDHAYYMCTKYFTDGDVHAYFSPYDSPYDAFLYFMNAVRDVRYR----------------------------------VCEHRENGGL--------
1853	GC_00000067	pan-Saccharibacteria_Core_Genes	CP040010_1_Candidatus_Saccharibacteria_bacterium_oral_taxon_488_strain_CM003_chromosome_complete_genome	379	25	26	2	0	0.736028	0.890055	0.805747	K07405	alpha-amylase [EC:3.2.1.1]	G	Carbohydrate transport and metabolism			COG1449	Alpha-amylase/alpha-mannosidase, GH57 family (PDB:1K1W)					MSSKRGVVLYLHVHQPWRVR-EYTVFDTAQ-NHDYFSTTRELHR-DNREIFLKVADKSYRPMNALLRTLLERHPDFKVSLSITGTFIDQAEAWAPDVLDSFRELVKTGRVEIVSETYYHSLAFFYGQSEFEHQVELHRQKIRDVFGVETSVFRNTELSYNNELAKWADEYGFKGILTEGWDPVLGWRNANYVYRPADTTSIKLLMKNYQLSDDIAFRFSNKAWESYPLHADTYDVWVNSALGDDGNVVNLFMDYETFGEHQWADTGIFDFFADFVGRWLKNPANTFYTVSEACDSFESVDMVDCPQTITWADTERDLTAWLGNSMQHEAMRHLYDLESDVLRTNDKQLIEDWRRLTTSDHAYYMCTKYFTDGDVHAYFSPYDSPYDAFLYFMNAVRDVRYR----------------------------------VCEHRENGGL--------
1854	GC_00000067	pan-Saccharibacteria_Core_Genes	CP040011_1_TM7_phylum_sp__oral_taxon_952_strain_TM7x_chromosome_complete_genome	318	25	26	2	0	0.736028	0.890055	0.805747	K07405	alpha-amylase [EC:3.2.1.1]	G	Carbohydrate transport and metabolism			COG1449	Alpha-amylase/alpha-mannosidase, GH57 family (PDB:1K1W)					MNKNKGIVLYLHVHQPWRIR-EYSIFDVAW-KYNYFSGGQNPDQ-DNQKIFQKVAEKSYLPMNALLEKLLKKYPDFKISLSFSGTFLEQAERFNPEVLESFKRLVKTGQVEILSSPYHHSLAFFYSRKEFERQVELHRWKIREIFGAETRVLANTELAYSDDLAKWAEQDGFKGVLAEGWDPILNWRSPNYVYRPRGTKKIGLLLKNYRLSDDLAFRFSDRKWNEWPLTADKFNTWVEDS-VRYAPLLNLFMDYETFGEHQWAESGIFGFFEKFVDKWLSADGNTFYTVSEALDANAPAGEISMPSPVTWADAERDLTAWNGNSLQKEALRYVYELEDEVLNSKDEGLISDWRKLQTSDHFYYMGTKNFTDGDVHAYFSPYDSPYDAFLYYMNTIRDMKSR----------------------------------LRK---------------
1855	GC_00000067	pan-Saccharibacteria_Core_Genes	CP047917_1_Candidatus_Saccharibacteria_bacterium_oral_taxon_488_strain_FS15P_chromosome_complete_genome	417	25	26	2	0	0.736028	0.890055	0.805747	K07405	alpha-amylase [EC:3.2.1.1]	G	Carbohydrate transport and metabolism			COG1449	Alpha-amylase/alpha-mannosidase, GH57 family (PDB:1K1W)					--MSRGITLYLHVHQPWRVR-RYSIFDVAA-RHDYF-ETNDPAQ-NNELIFHKVAEKSYLRMNALLEELLRRHHDFKLSLSISGVFLEQAERFNPAVIESFKRLVDTGKVELVSSPYYHSLAFFYSRPEFEKQIRRHQQKLRQLFGVETKVLANTELAYNNDLAKWAEAAGFSGVLAEGWDEVLEWRSPNYVYRPVGTDKIGLLLKNYRLSDDIAFRFSNRSWAGWPLTAEKYRTWLMEA-TAEAPLVNLFMDYETFGEHQWSDSGIFSFFDQFVASWLEVSGNTFYTVFEALAAHRPVGDISMPETVTWADSERDLTAWNGNELQKEALRYLYELEADVLRSGDEQLITDWRRLQSSDHFYYMCTKWFTDGDVHAYFSPYDSPYEAFLYYVNAIRDVRWR----------------------------------LSAHRYERF---------
1856	GC_00000067	pan-Saccharibacteria_Core_Genes	CP058260_1_Candidatus_Saccharibacteria_bacterium_oral_taxon_488_strain_HB001_chromosome_complete_genome	402	25	26	2	0	0.736028	0.890055	0.805747	K07405	alpha-amylase [EC:3.2.1.1]	G	Carbohydrate transport and metabolism			COG1449	Alpha-amylase/alpha-mannosidase, GH57 family (PDB:1K1W)					--MSRGITLYLHVHQPWRVR-RYSIFDVAT-RHDYF-ETNDSVQ-NNELIFHKVAEKSYLRMNALLEELLRRHRDFKLSLSISGVFLEQAERFNPAVIESFKRLVVTGKVELLSSPYHHSLAFFYSRPEFEEQICRHRQKLHQLFGVETTVLANTELAYNNDLAKWAETAGFSGVLAEGWDDVLDWRSPNYVYRPVGTDKIGLLLKNYRLSDDIAFRFSNRSWAGWPLTAEKYRTWLMEA-TAEAPLVNLFMDYETFGEHQWSDSGIFSFFDQFVASWLGVSGNTFYTVSEALAAHQPVGEISMPETVTWADSERDLTAWNGNDLQKEALRYLYELEDDVLRSGDEQLITDWRRLQSSDHFYYMCTKWFTDGDVHAYFSPYDSPYEAFLYYVNAIRDVRWR----------------------------------LSAHRYERF---------
1857	GC_00000067	pan-Saccharibacteria_Core_Genes	Candidatus_Nanogingivalaceae_FGB1_strain_JCVI_1_bin_12	108	25	26	2	0	0.736028	0.890055	0.805747	K07405	alpha-amylase [EC:3.2.1.1]	G	Carbohydrate transport and metabolism			COG1449	Alpha-amylase/alpha-mannosidase, GH57 family (PDB:1K1W)					#NAME?
1858	GC_00000067	pan-Saccharibacteria_Core_Genes	G6_32_bin_33_unicycler	175	25	26	2	0	0.736028	0.890055	0.805747	K07405	alpha-amylase [EC:3.2.1.1]	G	Carbohydrate transport and metabolism			COG1449	Alpha-amylase/alpha-mannosidase, GH57 family (PDB:1K1W)					#NAME?
1859	GC_00000067	pan-Saccharibacteria_Core_Genes	GCA_015257795_2_ASM1525779v2_JB001_complete_genome	307	25	26	2	0	0.736028	0.890055	0.805747	K07405	alpha-amylase [EC:3.2.1.1]	G	Carbohydrate transport and metabolism			COG1449	Alpha-amylase/alpha-mannosidase, GH57 family (PDB:1K1W)					#NAME?
1860	GC_00000067	pan-Saccharibacteria_Core_Genes	JB002_complete_genome	303	25	26	2	0	0.736028	0.890055	0.805747	K07405	alpha-amylase [EC:3.2.1.1]	G	Carbohydrate transport and metabolism			COG1449	Alpha-amylase/alpha-mannosidase, GH57 family (PDB:1K1W)					#NAME?
1861	GC_00000067	pan-Saccharibacteria_Core_Genes	JB003_complete_genome	307	25	26	2	0	0.736028	0.890055	0.805747	K07405	alpha-amylase [EC:3.2.1.1]	G	Carbohydrate transport and metabolism			COG1449	Alpha-amylase/alpha-mannosidase, GH57 family (PDB:1K1W)					#NAME?
1862	GC_00000067	pan-Saccharibacteria_Core_Genes	ORAL_T_A_F_MAG_00016	456	25	26	2	0	0.736028	0.890055	0.805747	K07405	alpha-amylase [EC:3.2.1.1]	G	Carbohydrate transport and metabolism			COG1449	Alpha-amylase/alpha-mannosidase, GH57 family (PDB:1K1W)					#NAME?
1863	GC_00000067	pan-Saccharibacteria_Core_Genes	ORAL_T_B_F_Bin_00010	204	25	26	2	0	0.736028	0.890055	0.805747	K07405	alpha-amylase [EC:3.2.1.1]	G	Carbohydrate transport and metabolism			COG1449	Alpha-amylase/alpha-mannosidase, GH57 family (PDB:1K1W)					#NAME?
1864	GC_00000067	pan-Saccharibacteria_Core_Genes	ORAL_T_B_F_Bin_00014	155	25	26	2	0	0.736028	0.890055	0.805747	K07405	alpha-amylase [EC:3.2.1.1]	G	Carbohydrate transport and metabolism			COG1449	Alpha-amylase/alpha-mannosidase, GH57 family (PDB:1K1W)					#NAME?
1865	GC_00000067	pan-Saccharibacteria_Core_Genes	ORAL_T_C_M_Bin_00011	283	25	26	2	0	0.736028	0.890055	0.805747	K07405	alpha-amylase [EC:3.2.1.1]	G	Carbohydrate transport and metabolism			COG1449	Alpha-amylase/alpha-mannosidase, GH57 family (PDB:1K1W)					-MDKKAIVLYLHVHQPWRIRDDYSVFAIGDVEKKYFKEGAGISRQSNGEIFRKVADKSYLPMNALLEKLLLTYPNFRLSISITGTFIDQAIEFYPEVLDSFKRLVKTGKVEIVSETYYHSLAFFYDKDEFKNQVIAHKEKIKEIFGVETTAFRNTELAYNDDLAKWADDFGFKTILAEGWDKVLKWRSPNFVYRPKGTNNIRLLMKNYRLSDDLAFRFSNPHWKEYPLTTNKYISWLKSA-SYHGNLIILFMDYETFGEHQWEESGIFSFFEDLVGRWLEAPNHTFYTVTEAANSSEPVSQISLPQTVTWADSERDLSAWLGNSMQKQAMKSIYLLKDKIYKCNDGNIVEDWRRLTTSDHPYYMCTKFWNDGDVHAYFSPYKSPYDAFLYFMDAINDMKYRLRNVTELMP---SEQFKIISKKIG----------IYANKLHKKVLK------
1866	GC_00000067	pan-Saccharibacteria_Core_Genes	ORAL_T_C_M_Bin_00022	340	25	26	2	0	0.736028	0.890055	0.805747	K07405	alpha-amylase [EC:3.2.1.1]	G	Carbohydrate transport and metabolism			COG1449	Alpha-amylase/alpha-mannosidase, GH57 family (PDB:1K1W)					#NAME?
1867	GC_00000067	pan-Saccharibacteria_Core_Genes	PRLK01000001_1_Candidatus_Saccharibacteria_bacterium_TM7_CMJM_G6_1_HOT_870_G6CMJM_1_whole_genome_shotgun_sequence	269	25	26	2	0	0.736028	0.890055	0.805747	K07405	alpha-amylase [EC:3.2.1.1]	G	Carbohydrate transport and metabolism			COG1449	Alpha-amylase/alpha-mannosidase, GH57 family (PDB:1K1W)					-MDKKAIVLYLHVHQPWRIRDDYSVFAIGDVEKKYFKEGAGIYRQSNGEIFRKVADKSYLPMNALLEKLLLTYPDFRLSISITGTFIDQAIEFYPEVLDSFKRLVKTGKVEIVSETYYHSLAFFYDKDEFKNQVIAHKEKIKEIFGVETTAFRNTELAYNDDLAKWADDFGFKTILAEGWDKVLKWRSPNFVYRPKGTNNIRLLMKNYRLSDDLAFRFSNPHWKEYPLTTNKYISWLKSA-SYHGNLINLFMDYETFGEHQWEESGIFSFFEDLVGRWLEAPNHTFYTVTEAANSSKPVSQISLPQTVTWADSERDLSAWLGNSMQKQAMKSIYSLKDKIYKCNDGNIVEDWRRLTTSDHPYYMCTKFWNDGDVHAYFSPYKSPYDAFLYFMDAVNDMKYRLRNITELMP---SEQFKIISKKIG----------IYANKLHKKVLK------
1868	GC_00000067	pan-Saccharibacteria_Core_Genes	SDRL01000060_1_TM7_phylum_sp_oral_taxon_353_strain_TM7_HOT_353_SAG1_952SAG1_NODE_101_2_whole_genome_shotgun_sequence	594	25	26	2	0	0.736028	0.890055	0.805747	K07405	alpha-amylase [EC:3.2.1.1]	G	Carbohydrate transport and metabolism			COG1449	Alpha-amylase/alpha-mannosidase, GH57 family (PDB:1K1W)					MNDRRGITLYLHVHQPWRLR-QYSVFDTAQ-RHDYFSDGHNPAQ-NNQQIFHKIACKSYLPMNALLQKMLRKYPDFKLSLSMSGTFLEQAQQFNPEVLESFKRLVATGRVEILSSPYHHSLAFFYSLQEFETQIELHRQAIRRIFGVETHVLANTELAYNDQLAKWAENHDFSGVLAEGWDPILDWRSPNYVYRPSGTEKIGLLLKNYRLSDDLAFRFSNRNWNGWPLTAEKFNAWAMDS-LQHAPLLNLFMDYETFGEHQWSETGIFDFFESFVGCWLNNPDNTFYTVSEALSAQRPVGEISMPSPVTWADSERDLTAWNGNDLQSEALRYLYDLESSILSSGDELLISDWRRLQTSDHLYYMCTKWFTDGDVHAYFSPYDSPYDAFLYYMNAIRDVRWR----------------------------------LSQQIQA-----------
1869	GC_00000067	pan-Saccharibacteria_Core_Genes	SDRM01000010_1_TM7_phylum_sp_oral_taxon_352_strain_TM7_HOT_352_SAG8_352SAG8_NODE_10_21_whole_genome_shotgun_sequence	399	25	26	2	0	0.736028	0.890055	0.805747	K07405	alpha-amylase [EC:3.2.1.1]	G	Carbohydrate transport and metabolism			COG1449	Alpha-amylase/alpha-mannosidase, GH57 family (PDB:1K1W)					-----------------------------------------------------------------------------------------------------------------------------------------------------------------DLAKWAEQDGFKGVLAEGWDPILNWRSPNYVYRPRGTKKIGLLLKNYRLSDDLAFRFSDRKWNEWPLTADKFNTWVEDS-VRYAPLLNLFMDYETFGEHQWAESGIFGFFEKFVDKWLSVDGNTFYTVSEALDANAPAGEISMSSPVTWADAERDLTAWNGNSLQKEALRYVYELEGEVLNSKDEGLISDWRKLQTSDHFYYMGTKNFTDGDVHAYFSPYDSPYDAFLYYMNTIRDMKSR----------------------------------LRK---------------
1870	GC_00000067	pan-Saccharibacteria_Core_Genes	SDRT01000065_1_TM7_phylum_sp_oral_taxon_349_strain_TM7_HOT_349_SAG1_349SAG1_NODE_101_4_whole_genome_shotgun_sequence	294	25	26	2	0	0.736028	0.890055	0.805747	K07405	alpha-amylase [EC:3.2.1.1]	G	Carbohydrate transport and metabolism			COG1449	Alpha-amylase/alpha-mannosidase, GH57 family (PDB:1K1W)					MSSKRGIVLYLHVHQPWRVR-EYTVFDTAV-NHDYFGECKEPHR-NNRAIFEKVADKSYRPMTQLLKQLLDTHPDFKVSLSISGTMLEQAEAWAPDVIDAFRALIDTGRTEIVADTYYHSLAFFFSRAEFERQVALYRAKIRDLFGVETQVFRNTELSYDNNLAKWADDNGFKGILAEGWDPILGWRSPNYVYRPINTKHIKLLMKNYRLSDDIAFRFGNRDWEEFPLRASKYDTWLNNALGNDGQIVNLFMDFETFGENIWEDTGIFSFFSDFVDRWLKNPANTFYTASGACDAFDAADEVDCPYTTTWADTERDLTAWLGNSMQHEAMRHLYELEDDVMRTDDADLISDWRRLTTSDHPYYMCTKWFSDGDVHAYFSPYNSPYDAFLYFMNALRDIRYR----------------------------------VYEHHRHGEF--------
1871	GC_00000067	pan-Saccharibacteria_Core_Genes	SDRW01000018_1_TM7_phylum_sp_oral_taxon_348_strain_TM7_HOT_348_SAG2_348SAG2_NODE_103_2_whole_genome_shotgun_sequence	740	25	26	2	0	0.736028	0.890055	0.805747	K07405	alpha-amylase [EC:3.2.1.1]	G	Carbohydrate transport and metabolism			COG1449	Alpha-amylase/alpha-mannosidase, GH57 family (PDB:1K1W)					--MSRGITLYLHVHQPWRVR-RYSIFDVAA-RHDYF-ETNDPAQ-NNELIFHKVAEKSYLRMNALLEELLRRHHDFKLSLGISGVFLEQAERFNPAVIESFKRLVATGKVELVSSPYYHSLAFFYSRPEFEEQIRRHQQKLRQLFGVETRVLANTELAYNDDLAKWAEAAGFSGVLAEGWDDVLEWRSPNYVYRPVGTDRIGLLLKNYRLSDDIAFRFSNRSWAGWPLTAEKYRTWLMEA-TAEAPLVNLFMDYETFGEHQWSDSGIFSFFDQFVSSWLGVSGNTFYTVSEALAAHRPVGDISMPETVTWADSERDLTAWNGNDLQKEALRYLYELEADVLRSGDEQLIADWRRLQSSDHFYYMCTKWFTDGDVHAYFSPYDSPSHQPRTVLSNSTSSSPKIS--------------------------------SCARI-------------
1872	GC_00000067	pan-Saccharibacteria_Core_Genes	SDRW01000018_1_TM7_phylum_sp_oral_taxon_348_strain_TM7_HOT_348_SAG2_348SAG2_NODE_103_2_whole_genome_shotgun_sequence	669	25	26	2	0	0.736028	0.890055	0.805747	K07405	alpha-amylase [EC:3.2.1.1]	G	Carbohydrate transport and metabolism			COG1449	Alpha-amylase/alpha-mannosidase, GH57 family (PDB:1K1W)					--MSKSIVLYLHMHQPYRLK-TYTIFDAAH-DHHYFNDNSKSDL-NNRYVFERAAEKSYRPMLALLKRLISRHSSFRFSLSITGTFIEQAEAWAPDVLRSLKELVDTGRVEILGETYYHSLAFFYSRPEFERQVSLHKEKIAAKFGVTPTVFRNTELAYNNDLADWAERRGYRGIVAEGWDSVLEWRSPNHVYKAAGTKNLKLLLRNYRLSDDISFRFSNQSWKEWPLTAQKFAKWTTNN-SPNSRIINLFMDFETFGEHQSAATGIFNFFEHFVTLWLQTEGNSFRTVSGAIDSCLPEGEISMPHTVTWADAERNLSAWNGNSLQQESLRYVYSLEADVLQTEDKKIIRDWRRMLASDLTYYMSTKCHNDGSVHDYFSPYNSPYDAFLTYINTVRDMRWR----------------------------------IMQYRKNL----------
1873	GC_00000067	pan-Saccharibacteria_Core_Genes	SDRZ01000008_1_TM7_phylum_sp_oral_taxon_346_strain_TM7_HOT_346_SAG2_346SAG2_NODE_10_28_whole_genome_shotgun_sequence	652	25	26	2	0	0.736028	0.890055	0.805747	K07405	alpha-amylase [EC:3.2.1.1]	G	Carbohydrate transport and metabolism			COG1449	Alpha-amylase/alpha-mannosidase, GH57 family (PDB:1K1W)					MSKKRGVVLYLHMHQPWRVR-EYSVFDIAD-RHDYFDNFDDKYR-SNRFIFEKVADKSYRPMLALLRKLLAAYPDFCVSLSVTGTLLDQAERWAPDVIDLLRDIIATGRVEIVGETYYHSLAFFYSRDEFQRQVDIHRQKIHDLFGVEITAFRNTELSYNNELAEWADQQGYKGIIAEGWDKVLGWRNANYMYRPAGTKNVKLLLKNYRLSDDIAFRFSNRDWESYPLTSPTYVDWVDASMGHDGEIINLFMDFETFGENIWADTGIFEFFADFVERWLGRYNHTFYTISGACQALEAHDEIDCPQTTTWADTERDLSAWLGNSMQHEAMRDLYAMENDVLGSGDLGLIADWRQLTTSDHPYYMCTKYFNDGDVHAYFSPYDSPYDAFLYFMNALRDVRYR----------------------------------LHEHNIAGY---------
1874	GC_00000067	pan-Saccharibacteria_Core_Genes	TM7c_JB	447	25	26	2	0	0.736028	0.890055	0.805747	K07405	alpha-amylase [EC:3.2.1.1]	G	Carbohydrate transport and metabolism			COG1449	Alpha-amylase/alpha-mannosidase, GH57 family (PDB:1K1W)					--MSKSIVLYLHMHQPYRLK-TYTIFDAAH-DHHYFNDNSKSDL-NNRYVFERAAEKSYRPMLALLKRLISRHSSFRFSLSITGTFIEQAEAWAPDVLRSLKELVDTGRVEILGETYYHSLAFFYSRPEFERQVSLHKEKVAAKFGVIPTVFRNTELAYNNDLADWAERRGYRGIVAEGWDSVLEWRSPNHVYKAAGTKNLKLLLRNYRLSDDISFRFSNQSWKEWPLTAQKFAKWATNN-SPNSRIINLFMDFETFGEHQSAATGIFNFFEHFVTLWLQTEGNSFRTVSGAIDSCLPEGEISMPHTVTWADAERNLSAWNGNSLQQESLRYVYSLEADVLQTEDKKIIRDWRRMLASDLTYYMSTKCHNDGSVHDYFSPYNSPYDAFLTYINTVRDMRWR----------------------------------IMQYRKNL----------
1875	GC_00000068		CP040003_1_Candidatus_Saccharibacteria_bacterium_oral_taxon_488_strain_AC001_chromosome_complete_genome	853	23	26	3	0	0.677462	0.729059	0.702314			V	Defense mechanisms			COG1132	ABC-type multidrug transport system, ATPase and permease component (MdlB) (PDB:2HYD)					----------------------------------------------------------------------------------------------------------------------------------------------------------------------------------------------------------------------------------------------------------------------------------------------------------------------------------------------------------------------------------------------------------------------------------------------------------------------------------------------------------------------------------------------------------------------------------------------------------------------------------MQGKTSFVIAHRLSTIRDADLILVVRDGNIIEQGKHDELLKQNGFY-----AELYNSQ---FAE---
1876	GC_00000068		CP040004_1_Candidatus_Saccharibacteria_bacterium_oral_taxon_957_strain_BB001_chromosome_complete_genome	690	23	26	3	0	0.677462	0.729059	0.702314	K06147	ATP-binding cassette, subfamily B, bacterial	V	Defense mechanisms			COG1132	ABC-type multidrug transport system, ATPase and permease component (MdlB) (PDB:2HYD)					MAQQSMKKRQPMKMGGPMGGGMGAGEKAKDFKGTVRKLAKYLAEFRWHMLMVAIFAVGSTMFAIASPKILGGATNQIVEDYVSMKAYETITSKLPNGASLPAGTTGADVLNRLPNQSEIESQIPSNQLDTIKKLDLSQRPEFHFEAIWRVVSLLIGLYVLSAIFRYIQTWLMTQVTQTVTFRMRRQLSEKINRLPLSYFDKQTYGEVLSRVTNDVDTISQTLNQSLSQVVSSTVMVLGILAMMFSISWQMSLVALLVLPLAGGVVTLIAKSSQKQFLRQQTQLGELNGHIEEMYGGHQVMRVFNGQKKSLAKFSRINNQLQESAWKAQFLSGLIYPIMNFIGNIGYVVMAILGGWLAINGRLKIGDIQAFIQYINQFNQPLVQVANIANVLQSTAAAAERVFEFLDESEEKAEGKDLVKLTHVKGEVEFDNVVFGYRPDQT-IIKGLSAHIKPGQRVAIVGPTGAGKTTLVNLLMRFYEINSGAIKIDGVDIAQMKRSDVRQMFGMVLQDTWLFNGTIRQNLLYGNPTASEEEMVATAKEAHVDHFVRSLPGGYDMVLGEEATNISQGEKQLLTIARAMLARTPMLILDEATSSVDTRTEVLIQKAMDKLMQGKTSFVIAHRLSTIRDADLILVVRDGNIIEQGKHDELLKKNGFY-----AELYNSQ---FAE---
1877	GC_00000068		CP040008_1_Candidatus_Saccharibacteria_bacterium_oral_taxon_955_strain_PM004_chromosome_complete_genome	600	23	26	3	0	0.677462	0.729059	0.702314	K06147	ATP-binding cassette, subfamily B, bacterial	V	Defense mechanisms			COG1132	ABC-type multidrug transport system, ATPase and permease component (MdlB) (PDB:2HYD)					--------------------------------------------------MFVLVPLSNILITSTLPFFFSQTIGALTDR--------------------------------------------------------------NFGDANQFFIFAVVTGVFGVIANLIGFQSLVFHEAKVSNTLRRATFRELLAKDMRFFANEKIGGLTSKYIDYVRSETTIQDIMVIRTLGFVGSLIIGTWVVATRSTLLAIIIVGLVVVLLAQVKLSLWIRRNWRRERKELRSDIHGHVADSLTNQLVVKTFTGEKREYKHLERMTNRLEKLFMKDIGFFISEGSVRVLLAVSVQIITLGVGISQLASGKVDIATIVFIMSFLQLIGSNLFTLAELLNGLQEALLEAQPMTEMLAKKNLVVDLPTASHITNIKPEITLSHVDYRYEDSKELVLHDINLVIPAGQKVGLVGHSGAGKTTISHLLLRFADVSSGSISIDKHDLRDFTQESLRQTIGFVPQEPLLFHRSLRENIAYGRPDTTEKEIIKSAKQANAWEFINDLPDGLDTLVGERGIKLSGGQRQRIAIARAILKDAPILLLDEATSALDSESEKLIQDSLTDLMKGRTSVVIAHRLSTIAKLDRIIVLDHGRIIEDGTHRELLAKKGVY-----ARLWKRQSGGFIEE--
1878	GC_00000068		CP040009_1_Candidatus_Saccharibacteria_bacterium_oral_taxon_955_strain_CM009_chromosome_complete_genome	600	23	26	3	0	0.677462	0.729059	0.702314	K06147	ATP-binding cassette, subfamily B, bacterial	V	Defense mechanisms			COG1132	ABC-type multidrug transport system, ATPase and permease component (MdlB) (PDB:2HYD)					--------------------------------------------------MFVLVPLSNILITSTLPFFFSQTIGALTDR--------------------------------------------------------------NFGDANQFFIFAVVTGVFGVIANLIGFQSLVFHEAKVSNTLRRATFRELLAKDMRFFANEKIGGLTSKYIDYVRSETTIQDIMVIRTLGFVGSLIIGTWVVATRSTLLAIIIVGLVVVLLAQVKLSLWIRRNWRRERKELRSDIHGHVADSLTNQLVVKTFTGEKREYKHLERMTNRLEKLFMKDIGFFISEGSVRVLLAVSVQIITLGVGISQLASGKVDIATIVFIMSFLQLIGSNLFTLAELLNGLQEALLEAQPMTEMLAKKNLVVDLPTASHITNIKPEITLSHVDYRYEDSKELVLHDINLVIPAGQKVGLVGHSGAGKTTISHLLLRFADVSSGSISIDKHDLRDFTQESLRQTIGFVPQEPLLFHRSLRENIAYGRPDTTEKEIIKSAKQANAWEFINDLPDGLDTLVGERGIKLSGGQRQRIAIARAILKDAPILLLDEATSALDSESEKLIQDSLTDLMKGRTSVVIAHRLSTIAKLDRIIVLDHGRIIEDGTHRELLAKKGVY-----ARLWKRQSGGFIEE--
1879	GC_00000068		CP040010_1_Candidatus_Saccharibacteria_bacterium_oral_taxon_488_strain_CM003_chromosome_complete_genome	600	23	26	3	0	0.677462	0.729059	0.702314			V	Defense mechanisms			COG1132	ABC-type multidrug transport system, ATPase and permease component (MdlB) (PDB:2HYD)					--------------------------------------------------MFVLVPLSNILITSTLPFFFSQTIGALTDR--------------------------------------------------------------NFGDANQFFIFAVVTGVFGVIANLIGFQSLVFHEAKVSNTLRRATFRELLAKDMRFFANEKIGGLTSKYIDYVRSETTIQDIMVIRTLGFVGSLVIGTWVVATRSTLLAIIIVGLVVVLLAQVKLSLWIRRNWRRERKELRSDIHGHVADSLTNQLVVKTFTGEKREYKHLERMTNRLEKLFMKDIGFFISEGSVRVLLAVSVQIITLGVGISQLASGKVDIATIVFIMSFLQLIGSNLFTLAELLNGLQEALLEAQPMTEMLAKKNLVVDLPTASHITNIKPEITLSHVDYRYEDSKELVLHDINLVIPAGQKVGLVGHSGAGKTTISHLLLRFADVSSGSISIDKHDLRDFTQESLRQTIGFVPQEPLLFHRSLRENIAYGRPNATEEEIIKAAKQANAWEFINDLPDGLDTLVGERGIKLSGGQRQRIAIARAILKDAPILLLDEATSALDSESEKLIQDSLTDLMKGRTSVVIAHRLSTIAKLDRIIVLDHGRIIEDGTHRELLAKKGVY-----ARLWKRQSGGFIEE--
1880	GC_00000068		CP040011_1_TM7_phylum_sp__oral_taxon_952_strain_TM7x_chromosome_complete_genome	636	23	26	3	0	0.677462	0.729059	0.702314	K06147	ATP-binding cassette, subfamily B, bacterial	V	Defense mechanisms			COG1132	ABC-type multidrug transport system, ATPase and permease component (MdlB) (PDB:2HYD)					MAQQSMKKRQPVKMGGPMGGGMGAGEKAKDFKGTVKKLAKYLAEFRWQMLMVAIFAVGSTAFAIVSPKILGGATNQIVEDYVSIKAYETITSKLPNGASLPAGTTGADVLKRLPNKSEIESQIPSNQLDTIKKLDLSQRPEFHFEAIWRVVSLLIGLYVLSAIFRYIQTWLMTQVTQTVTFRMRRQLSEKINRLPLSYFDKQTYGEVLSRVTNDVDTISQTLNQSLSQIVSSTVMVLGILVMMFSISWQMSLVALLVLPLAGGVITLIAKSSQKQFLRQQTQLGELNGHIEEMYGGHQVMRVFNGQKKSLAKFSRINDQLQESAWKAQFLSGLIYPIMNFIGNIGYVVMAILGGWLAINGRLKIGDIQAFIQYIDQFNQPLVQVANIANVLQSTAAAAERVFEFLDEPEEKAEGKDLVKLAHVKGEVEFDNVVFGYKPDQT-IIKGLSAHIKPGQRVAIVGPTGAGKTTLVNLLMRFYEINSGAIKIDGVNIADMKRSDVRQLFGMVLQDTWLFNGTIRQNLLYGNPTASEEEMVATAKEAHVDHFVRSLPGGYDMVLGEEATNISQGEKQLLTIARAMLARTPMLILDEATSSVDTRTEVLIQKAMDKLMQGKTSFVIAHRLSTIRDADLILVVRDGNIIEQGKHDELLQQNGFY-----AELYNSQ---FAE---
1881	GC_00000068		CP047917_1_Candidatus_Saccharibacteria_bacterium_oral_taxon_488_strain_FS15P_chromosome_complete_genome	920	23	26	3	0	0.677462	0.729059	0.702314	K06147	ATP-binding cassette, subfamily B, bacterial	V	Defense mechanisms			COG1132	ABC-type multidrug transport system, ATPase and permease component (MdlB) (PDB:2HYD)					MAQQSMKKRQPVKMGGPMGGGMGAGEKAKDFKGTVKKLAKYLAEFRWQMLMVAIFAVGSTIFAIVSPKILGGATNQIVEDFVSIKAYETITEKLPKGASLPAGTTGADVLKRLPNKSEIESQIPSSQLDTIKKLDLSQRPEFHFDAIWRIVLLLAGLYVLSAIFRYIQTWLMTQVTQTVTFRMRRQLSEKINRLPLSYFDKQTYGEVLSRVTNDVDTISQTLNQSLSQVVSSTVMVLGILVMMFSISWQMSLVALLVLPLAGGVVTLIAKSSQKQFLRQQTQLGELNGHIEEMYGGHQVMRVFNGQKKSLAKFSRVNDQLQESAWKAQFLSGLIYPIMNFIGNIGYVIMAILGGWLAIEGRLKIGDIQAFIQYIDQFNQPLVQVANIANILQSTAAAAERVFEFLDEPEEKAEGKDLVKLTHVKGEVEFDNVVFGYKPDQT-IIKGLSAHIKPGQRVAIVGPTGAGKTTLVNLLMRFYEINSGAIKIDGVNIAQMKRSDVRQMFGMVLQDTWLFNGTIRQNLLYGNPTASEEEMVATAKEAHVDHFVRSLPGGYDMMLGEEATNISQGEKQLLTIARAMLERTPMLILDEATSSVDTRTEVLIQKAMDKLMQGKTSFVIAHRLSTIRDADLILVVRDGNIIEQGKHDELLQQNGFY-----AELYNSQ---FAE---
1882	GC_00000068		CP058260_1_Candidatus_Saccharibacteria_bacterium_oral_taxon_488_strain_HB001_chromosome_complete_genome	798	23	26	3	0	0.677462	0.729059	0.702314			V	Defense mechanisms			COG1132	ABC-type multidrug transport system, ATPase and permease component (MdlB) (PDB:2HYD)					#NAME?
1883	GC_00000068		Candidatus_Nanogingivalaceae_FGB1_strain_JCVI_1_bin_12	103	23	26	3	0	0.677462	0.729059	0.702314	K06147	ATP-binding cassette, subfamily B, bacterial	V	Defense mechanisms			COG1132	ABC-type multidrug transport system, ATPase and permease component (MdlB) (PDB:2HYD)					---------------------MAKNQKNKLSLKTVLRLLQYFLPFKISITFFVIMTILGSISAIVGPQIVGEMINLITKRVEVRAG--------------------------------------------------AVHFNPDFSKIAEFGFLLIAIYIGSGVFSYAQNWIMGQMVQKIVFKLRDESSKKIARLPLSYFDKHKTGDTVSIITNDIETLSNSLSESLNQLSYSIITIIGVTFMMISISWQMSLIALATGAFSVGVILIISKFSQVYFTDLQKFTSGLTSHTEEMLSSHEVIKVYNGEKSSVKDFEKINNKMYNSSWKSQFFGGLLYPIMAFINNISTLTVVVVGGVRAVNGQMTIGDITAFMQYMSRFTQPISNIANSMTSVQTVVAACERVFGFLDAEEETFVEISKTPPKEVNGAVEFSKVNFSYSKNKP-IITNFSTKIAPRSNVAIVGPTGAGKTTLVNLLMRFYDIDSGKITIDGIDTSKMSRHDVRSLFGMVLQDTWLFNGTIAENLAYGKPDATREEIVEAAKAAHADHFIRTLPQGYDTIISEDIDNVSAGEKQLLTIARAILADSPMLILDEATSSVDTRTEAAIQSAMDNLAHGRTSFVIAHRLSTIRNADLILVLEHGNIVEQGSHKELLSKNGAY-----AKLYNSQ---FAE---
1884	GC_00000068		G6_32_bin_33_unicycler	180	23	26	3	0	0.677462	0.729059	0.702314	K06147	ATP-binding cassette, subfamily B, bacterial	V	Defense mechanisms			COG1132	ABC-type multidrug transport system, ATPase and permease component (MdlB) (PDB:2HYD)					---------------------MAKNQKNKLSLKTVLRLLQYFLPFKISITFFVIMTILGSISAIVGPQIVGEMINLITKRVEIRTG--------------------------------------------------AVHFNPDFSKIAEFGFLLIAIYIGSGVFSYAQNWIMGQMVQKIVFKLRDESSKKIARLPLSYFDKHKTGDTVSIITNDIETLSNSLSESLNQLSYSIITIIGVTFMMISISWQMSLIALATGAFSVGVILVISKFSQVYFTDLQKFTSGLTSHTEEMLSSHEVIKVYNGEKSSVEDFEKINNKMYNSSWKSQFFGGLLYPIMAFINNISTLTVVVVGGVRAVNGQMTIGDITAFMQYMSRFTQPISNIANSMTSIQTVVAACERVFGFLDAEEETFVEISKTLPEEVNGAVEFSKVNFSYSKNKP-IITNFSTKIAPRSNVAIVGPTGAGKTTLVNLLMRFYDIDSGKITIDGVDTSKMSRHDVRSLFGMVLQDTWLFNGTIAENLAYGKPEATREEIVEAAKAAHADHFIRTLPQGYDTIISEDIDNVSAGEKQLLTIARAILADSPMLILDEATSSVDTRTEAAIQSAMDNLTHGRTSFVIAHRLSTIRNADLILVLEHGNIVEQGSHKELLSKNGAY-----AKLYNSQ---FAE---
1885	GC_00000068		GCA_015257795_2_ASM1525779v2_JB001_complete_genome	302	23	26	3	0	0.677462	0.729059	0.702314	K06147	ATP-binding cassette, subfamily B, bacterial	V	Defense mechanisms			COG1132	ABC-type multidrug transport system, ATPase and permease component (MdlB) (PDB:2HYD)					---------------------MAKNQKNKLSLKTVLRLLQYFLPFKISITFFVIMTILGSISAIVGPQIVGEMINLITKRVEIRAG--------------------------------------------------AVHFNPDFSKIAEFGLLLIAIYIGSGVFSYAQNWIMGQMVQKIVFKLRDESSKKIARLPLSYFDKHKTGDTVSIITNDIETLSNSLSESLNQLSYSIITIIGVTFMMISISWQMSLIALATGAFSVGVILVISKFSQVYFTDLQKFTSGLTSHTEEMLSSHEVIKVYNGEKSSVEDFEKINNKMYNSSWKSQFFGGLLYPIMGFINNISTLTVVVVGGVRAVNGQMTIGDITAFMQYMSRFTQPISNIANSMTSVQTVVAACERVFGFLDAEEETFVEISKTPPKEVNGAVEFSKVNFSYSKNKP-IITNFSTKIAPRSNVAIVGPTGAGKTTLVNLLMRFYDIDSGKITIDGVDTSKMSRHDVRSLFGMVLQDTWLFNGTIAENLAYGKPDATREEIVEAAKAAHADHFIRTLPQGYDTVISEDIDNVSAGEKQLLTIARAILADSPMLILDEATSSVDTRTEAAIQSAMDNLTHGRTSFVIAHRLSTIRNADLILVLEHGNIVEQGSHKELLSKNGAY-----AKLYNSQ---FAE---
1886	GC_00000068		JB002_complete_genome	299	23	26	3	0	0.677462	0.729059	0.702314	K06147	ATP-binding cassette, subfamily B, bacterial	V	Defense mechanisms			COG1132	ABC-type multidrug transport system, ATPase and permease component (MdlB) (PDB:2HYD)					---------------------MAKNQKNKLSLKTIWRLLLYFTPFKFLIVFFAIMVILSSVSAIVGPQIVGEMINLITKNFEIQSG--------------------------------------------------AVRFNPDFSKITELGFILIAIYVGSGVFGYAQNWIMGQMVQEIVFKLRDEASKKIARLPLSYFDKHKTGDTVSIITNDIETLSNSLSESLNQLSYSIITIVGVTVMMISISWQMSLIALATGIISVGIIMIISKFSQVYFMDLQKFTSSLTAHTEEMLSSHEVIKVYNGEKSSVENFEKINNKMYISSWKSQFFGGLLYPIMGFINNLSTLTVVVVGGVRALSGQMTIGEITAFMQYMSRFTQPISNIANSMTSVQTTVAACERIFCFLGAEEETFIEISKTLPKEIKGSVEFSKVNFSYSKNKP-IITNFSTKIAPRSNVAIVGPTGAGKTTLVNLLMRFYDIDSGKITIDGIDTSKMSRHDVRSLFGMVLQDTWLFNGTIAENLAYGKPDATREEIIEAAKAAHADHFIRTLPKGYDTVISEDIDNVSAGEKQLLTIARAILADSPMLILDEATSSVDTRTEAAIQSAMDNLTHGRTSFVIAHRLSTIRNSDLILVLEHGNIVEQGSHKELLSKNGAY-----AKLYNSQ---FAE---
1887	GC_00000068		JB003_complete_genome	302	23	26	3	0	0.677462	0.729059	0.702314	K06147	ATP-binding cassette, subfamily B, bacterial	V	Defense mechanisms			COG1132	ABC-type multidrug transport system, ATPase and permease component (MdlB) (PDB:2HYD)					---------------------MAKNQKNKLSLKTVLRLLQYFLPFKISITFFVIMTILGSISAIVGPQIVGEMINLITKRVEIRAG--------------------------------------------------AVHFNPDFSKIAEFGLLLIAIYIGSGVFSYAQNWIMGQMVQKIVFKLRDESSKKIARLPLSYFDKHKTGDTVSIITNDIETLSNSLSESLNQLSYSIITIIGVTFMMISISWQMSLIALATGAFSVGVILVISKFSQVYFTDLQKFTSGLTSHTEEMLSSHEVIKVYNGEKSSVEDFEKINNKMYNSSWKSQFFGGLLYPIMGFINNISTLTVVVVGGVRAVNGQMTIGDITAFMQYMSRFTQPISNIANSMTSVQTVVAACERVFGFLDAEEETFVEISKTPPKEVNGAVEFSKVNFSYSKNKP-IITNFSTKIAPRSNVAIVGPTGAGKTTLVNLLMRFYDIDSGKITIDGVDTSKMSRHDVRSLFGMVLQDTWLFNGTIAENLAYGKPDATREEIVEAAKAAHADHFIRTLPQGYDTVISEDIDNVSAGEKQLLTIARAILADSPMLILDEATSSVDTRTEAAIQSAMDNLTHGRTSFVIAHRLSTIRNADLILVLEHGNIVEQGSHKELLSKNGAY-----AKLYNSQ---FAE---
1888	GC_00000068		ORAL_T_A_F_MAG_00016	461	23	26	3	0	0.677462	0.729059	0.702314	K06147	ATP-binding cassette, subfamily B, bacterial	V	Defense mechanisms			COG1132	ABC-type multidrug transport system, ATPase and permease component (MdlB) (PDB:2HYD)					---------------------MAKNQKNKLSLKTVLRLLQYFLPFKISITFFVIMTILGSISAIVGPQIVGEMINLITKRVEIRAG--------------------------------------------------AVHFNPDFSKIAEFGFLLIAIYIGSGTFSYAQNWIMGQMVQKIVFKLRDESSKKITRLPLSYFDKHKTGDTVSIITNDIETLSNSLSESLNQLSYSIITIIGVTFMMVSISWQMSLIALATGVFSVGVILVISKFSQVYFTDLQKFTSGLISHTEEMLSSHEVIKVYNGEKSSVKDFEKINNKMYNSSWKSQFFGGLLYPIMAFINNISTLTVVVVGGVRAVNGQMTIGDITAFMQYMSRFTQPISNIANSMTSVQTVVAACERVFGFLDAEEETFVEISKTLPKEVNGAVEFSKVNFSYSKNKP-IITNFSTKIAPRSNVAIVGPTGAGKTTLVNLLMRFYDIDSGKITIDGIDTSKMSRHDVRSLFGMVLQDTWLFNGTIAENLAYGKPDATREEIVEAAKAAHADHFIRTLPQGYDTVISEDIDNISAGEKQLLTIARAILADSPMLILDEATSSVDTRTEAAIQSAMDNLTHGRTSFVIAHRLSTIRNADLILVLEHGNIVEQGSHKELLSKNGVY-----AKLYNSQ---FAE---
1889	GC_00000068		ORAL_T_B_F_Bin_00010	150	23	26	3	0	0.677462	0.729059	0.702314	K06147	ATP-binding cassette, subfamily B, bacterial	V	Defense mechanisms			COG1132	ABC-type multidrug transport system, ATPase and permease component (MdlB) (PDB:2HYD)					---------------------MAKNQKNKLSLKIIWRLLRYFTPFKFLIVFFAIMVILSSISAIVGPQIIGEMINLITKNFEIQSG--------------------------------------------------VIRFNPDFSKIAELGFILIAIYVGSGVFGYAQNWIMGQMVQEIVFKLRDESSKKIARLPLSYFDKHKTGDTVSVITNDIETLSSNLSESLNQISHSVVTIIGVSIMMVSISWQMSLIALATGIISVGIIMMISKFSQVYFADLQKVTSNLTAHTEEMLSSHEIVKVYNGEKDSVKDFEKINDKMYVSSWKSQFFGGLLYPIMGFINNLSTLTVVVIGGVRATNGQMTIGEITAFMQYMSRFTQPISSIANAMTSVQTVFAACERVFNFLDAEDETFVEISKTLPREVEGAVEFSKVNFSYNKNKP-IIKNFSTKIAPRSNVAIVGPTGAGKTTLVNLLMRFYDIDSGKITIDGIDTSKMSRSDVRSLFGMVLQDTWLFNGTIAENLAYGKPDATREEIIEAAKAAHADHFIRTLPKGYDTVISEDIDNISAGEKQLLTIARAILADSPMLILDEATSSVDTRTEAAIQSAMDNLTHGRTSFVIAHRLSTIRNADLILVMEHGNIVEQGSHAELLAQNGAY-----AKLYNSQ---FAE---
1890	GC_00000068		ORAL_T_B_F_Bin_00014	159	23	26	3	0	0.677462	0.729059	0.702314	K06147	ATP-binding cassette, subfamily B, bacterial	V	Defense mechanisms			COG1132	ABC-type multidrug transport system, ATPase and permease component (MdlB) (PDB:2HYD)					---------------------MAKNQKNKLSLKTVLRLLQYFLPFKISITFFVIMTILGSISAIVGPQIVGEMINLITKRVEIRAG--------------------------------------------------VVHFNPDFSKIAEFGFLLIAIYIGSGVFSYAQNWIMGQMVQKIVFKLRDESSKKIARLPLSYFDKHKTGDTVSIITNDIETLSNSLSESLNQLSYSIITIIGVTFMMISISWQMSLIALATGAFSVGVIMIISRFSQVYFTDLQKFTSGLTSHTEEMLSSHEVIKVYNGEKSSVEDFEKINNKMYNSSWKSQFFGGLLYPIMAFINNISTLTVVVVGGVRAVNGQMTIGDITAFMQYMSRFTQPISNIANSMTSVQTVVAACERVFGFLDAEEETFVEISKTLPEEVNGAVEFSKVNFSYSKNKP-IITNFSTKIAPRSNVAIVGPTGAGKTTLVNLLMRFYDIDSGKITIDGVDTSKMSRHDVRSLFGMVLQDAWLFNGTIAENLAYGKPDATREEIVEAAKAAHADHFIRTLPQGYDTVISEDIDNVSAGEKQLLTIARAILADSPMLILDEATSSVDTRTEAAIQSAMNNLTHGRTSFVIAHRLSTIRNADLILVLEHGNIVEQGSHKELLSKNGAY-----AKLYNSQ---FAE---
1891	GC_00000068		ORAL_T_C_M_Bin_00011	287	23	26	3	0	0.677462	0.729059	0.702314	K06147	ATP-binding cassette, subfamily B, bacterial	V	Defense mechanisms			COG1132	ABC-type multidrug transport system, ATPase and permease component (MdlB) (PDB:2HYD)					-------------------MQNNKNMKPKNIVKSLLRLLSYFKQYKVSLFFFVLAVIISAFSTIVSPQLIGDIINAISANFEITQN--------------------------------------------------GIKFIPDFAKITSLAIMLLAICIASGLFGYLQNWLMANMVQDIVFKMREQTSSKISRLPLSFLDKNKTGDTVSIITNDIETISDNLVESVNQILFSVTVIIGVAVMMVKINLEMSLIAGVTAIVAVGLIAIVTKFTQIYFLSLQGTTGKINAFTEEMLSNHEIIKSYNGEEDSVNKFKAINNEMFSNSWKSQFFGGLIYPLMGLIRNISRLVIALIGGLKAINGQMSVGDVSAFIQYMGSFTQPLAQIANSMTVIQTTLAASERVFNFLDAEEEKEEGNAKKMPKNIKGHVEFSKVNFSYSPNKP-VITNFSATIQPNSNVAIVGPTGAGKTTIVNLLMRFYDIDSGKIKIDGVDTSKVSRRDIRSLFGMVLQDTWLFNGTIEENLKYGKPDATHEEVVVAAKAAHADHFIRTLPEGYNTIISQDVDNISSGEKQLLTIARAILADSPMLILDEATSSVDTRTEAAIQSAMDNLAHGRTSFVIAHRLSTIRNADLILVMDKGNIIEQGTHDELLKIKGHY-----SALYNSQ---FASSLE
1892	GC_00000068		ORAL_T_C_M_Bin_00022	336	23	26	3	0	0.677462	0.729059	0.702314	K06147	ATP-binding cassette, subfamily B, bacterial	V	Defense mechanisms			COG1132	ABC-type multidrug transport system, ATPase and permease component (MdlB) (PDB:2HYD)					---------------------------------TIWRLLLYFAPFKFLIVFFAIMVILSSVSAIVGPQIVGEMINLITKNFEIQSG--------------------------------------------------AVRFNPDFSKITELGFILIAIYVGSGVFGYAQNWIMGQMVQKIVFKLRDEASKKIARLPLSYFDKNKTGDTVSIITNDIETLSNSLSESLNQLSYSIITIVGVTVMMISISWQMSLIALATGIISVGIIMIISKFSQVYFTDLQKFTSSLTAHTEEMLSSHEVIKVYNGEKSSVENFEKINNKMYISSWKSQFFGGLLYPIMGFINNLSTLTVVVVGGVRALNGQMTIGEITAFMQYMSRFTQPISNIANSMTSVQTTVAACERIFGFLGAEEETFVEISKTLPKEIKGSVEFSKVNFSYSKNKP-IITNFSTKIAPRSNVAIVGPTGAGKTTLVNLLMRFYDIDSGKITIDGIDTSKMSRHDVRSLFGMVLQDTWLFNGTIAENLAYGKPDATREEIIEAAKAAHADHFIRTLPKGYDTVISEDIDNVSAGEKQLLTIARAILADSPMLILDEATSSVDTRTEAAIQSAMDNLTHGRTSFVIAHRLSTIRNADLILVLEHGNIVEQGSHKELLSKNGAY-----AKLYNSQ---FAE---
1893	GC_00000068		PRLK01000001_1_Candidatus_Saccharibacteria_bacterium_TM7_CMJM_G6_1_HOT_870_G6CMJM_1_whole_genome_shotgun_sequence	274	23	26	3	0	0.677462	0.729059	0.702314	K06147	ATP-binding cassette, subfamily B, bacterial	V	Defense mechanisms			COG1132	ABC-type multidrug transport system, ATPase and permease component (MdlB) (PDB:2HYD)					-------------------MRDNKNMKPKNIVKSLLRLLSYFKQYKVSLFFFVLAVIISAFSTIVSPQLIGDIINAISANFEITQN--------------------------------------------------GIKFIPDFAKITSLAIMLLAICIASGLFGYLQNWLMANMVQDIVFKMREQTSSKISRLPLSFLDKNKTGDTVSIITNDIETISDNLVESVNQILFSVTVIIGVAVMMVKINLEMSLIAGVTAIVAVGLIAIVTKFTQIYFLSLQGTTGKINAFTEEMLSNHEIIKSYNGEEDSVNKFKAINNEMFSNSWKSQFFGGLIYPLMGLIRNISRLVIALIGGLKAINGQMSVGDVSAFIQYMGSFTQPLAQIANSMTVIQTTLAASERVFNFLDAEEEKEEENAEKMPKNIKGHVEFSKVNFSYSPNKP-VITNFSATIQPNSNVAIVGPTGAGKTTIVNLLMRFYDIDSGKIKIDGVDTSKVSRRDIRSLFGMVLQDTWLFNGTIEENLKYGKPDATHEEVVVAAKAAHADHFIRTLPEGYNTIISQDVDNISSGEKQLLTIARAILADSPMLILDEATSSVDTRTEAAIQSAMDNLAHGRTSFVIAHRLSTIRNADLILVMDKGNIIEQGTHDELLKIKGHY-----SALYNSQ---FASSLE
1894	GC_00000068		SDRL01000060_1_TM7_phylum_sp_oral_taxon_353_strain_TM7_HOT_353_SAG1_952SAG1_NODE_101_2_whole_genome_shotgun_sequence	530	23	26	3	0	0.677462	0.729059	0.702314			V	Defense mechanisms			COG1132	ABC-type multidrug transport system, ATPase and permease component (MdlB) (PDB:2HYD)					---------------------------------------------------------------------------------------------------------------------------------------------------------------------------------------------------------------------------------------------------------------------------------------------------------------------------------------------------------------------------------------------------------------------------------------------------------------------------VGPTGAGKTTLVNLLMRFYEINSGAIKIDGVDIRQMKRSDVRQMFGMVLQDTWLFSGTIRDNLRYGRPDASDDELIATAKEAHVDHFVRSLPGGYDMMLGEEATNISQGEKQLLTIARAMLAKTPMLILDEATSSVDTRTEVLIQQAMDRLMKGKTSFVIAHRLSTIRDANLILVVKDGNIIEQGTHQALLNQHGFY-----AELYNSQ---FAD---
1895	GC_00000068		SDRL01000060_1_TM7_phylum_sp_oral_taxon_353_strain_TM7_HOT_353_SAG1_952SAG1_NODE_101_2_whole_genome_shotgun_sequence	186	23	26	3	0	0.677462	0.729059	0.702314	K06147	ATP-binding cassette, subfamily B, bacterial	V	Defense mechanisms			COG1132	ABC-type multidrug transport system, ATPase and permease component (MdlB) (PDB:2HYD)					MAKQSMKKRQPMKMGGPMGGGMGAGEKAKDFKGTVKKLAKYLAEFRWQMLMVAIFAVGSTMFAIASPKILGGATNQIVEDYVSMKAYETITSKLPNGASLPAGTTGADVLKRLPNKSEIESQIPSNQLDTIKKLDLSRRPEFHFEAIWRVVSLLIGLYILSAIFRYIQTWLMTQVTQTVTFRMRRQLSEKINRLPLSYFDKQTYGEVLSRVTNDVDTISQTLNQSLSQIVSSTVMVLGILAMMFSISWQMSLVALLVLPLAGGAVTLIAKSSQKQFLRQQTQLGELNGHIEEMYGGHQVMRVFNGQKKSLAKFSRINNQLQESAWKAQFLSGLIYPIMNFIGNIGYVVMAILGGWLAINGRLKIGDIQAFIQYIDQFNQPLVQVANIANILQSTAAAAERVFEFLDEPEEKAEGKDLVKLTHVKGEVEFDNVVFGYKPDQT-IIKGLSAHIKPGQRVAIVGPTGAGKTTLVNLLMRFYEINSGAIKIDGVNIADMKRSDVRQLFGMVLQDTWLFNGTIRQNLLYGNPTASEEEMVATAKEAHVDHFVRSLPGGYDMVLGEEAANISQGEKQLLTIARAMLARTPMLILDEATSSVDTRTEVLIQKAMDKLMQGKTSFVIAHRLSTIRDADLILVVRDGNIIEQGKHDELLEENGFY-----AELYNSQ---FAE---
1896	GC_00000068		SDRL01000060_1_TM7_phylum_sp_oral_taxon_353_strain_TM7_HOT_353_SAG1_952SAG1_NODE_101_2_whole_genome_shotgun_sequence	359	23	26	3	0	0.677462	0.729059	0.702314			V	Defense mechanisms			COG1132	ABC-type multidrug transport system, ATPase and permease component (MdlB) (PDB:2HYD)					MSNRQDFKKRPRVRQGGPMGNMGAGEKAKNFRGTMKKLVCYLAAFRWRLLAVAVLAVGSTIFAIVSPKILGEATNQ-------------------------------------------------------------------------------------------------------------------------------------------------------------------------------------------------------------------------------------------------------------------------------------------------------------------------------------------------------------------------------------------------------------------------------------------------------------------------------------------------------------------------------------------------------------------------------------------------------------------------
1897	GC_00000068		SDRM01000010_1_TM7_phylum_sp_oral_taxon_352_strain_TM7_HOT_352_SAG8_352SAG8_NODE_10_21_whole_genome_shotgun_sequence	690	23	26	3	0	0.677462	0.729059	0.702314			V	Defense mechanisms			COG1132	ABC-type multidrug transport system, ATPase and permease component (MdlB) (PDB:2HYD)					--------------------------------------------------------------------------------------------------------------------------------------------------------------------------------------------------------------------------------------------------------------------------------------------------------------------------------------------------------------------------------------------------------------------------------------------------------------------------------------------------------------------------------------------------------------------------------------------------MLEKTPMLILDEATSSVDTRTEVLIQKAMDKLMQGKTSFVIAHRLSTIRDADLILVVKDGNIIEQGNHETLLKQNGFY-----AELYNSQ---FAE---
1898	GC_00000068		SDRM01000010_1_TM7_phylum_sp_oral_taxon_352_strain_TM7_HOT_352_SAG8_352SAG8_NODE_10_21_whole_genome_shotgun_sequence	51	23	26	3	0	0.677462	0.729059	0.702314	K06147	ATP-binding cassette, subfamily B, bacterial	V	Defense mechanisms			COG1132	ABC-type multidrug transport system, ATPase and permease component (MdlB) (PDB:2HYD)					MSRQTTKKRQQVRMGGPM-GGMGTGEKAKDFKGTVKKLIKYLSDFRWQMLMVLVFAIGSTIFAIASPKILGGATNQIVDDYANMKAYEAITSKLPKGVSLSAGTTGADVLNRLPNKSEIEKQIPSSQLESIKRLDLSRRPEFHFDAIWRIIILLVGMYVLSAIFRYIQTWIMTQVTQTVTFRMRQQLSEKINRLPLSYFDKQTYGEVLSRITNDVDTISQTLNQSLSQIITSTVTVLGILAMMFSISWQMSLVALLVLPLAGGVITLIAKSSQKQFLRQQTQLGELNGHIEEMYGGHQVMRVFNGQKKSIAKFSNINNRLQESAWKAQFFSGLIHPIINFISNIGYVAMTILGGWLAINGRLKIGDIQAFIQYVDQFNQPLVQVANIANILQSTAAAAERVFEFLDEPEEAVESNNLVKLSNVKGEVEFDNVVFGYKPDQT-IIKGLSAHIKPGRRVAIVGPTGAGKTTLVNLLMRFYEINSGSIKIDGVDIRRMKRSDVRQMFGMVLQDTWLFNGTIRQNLMYGNPKATEEEMIKTAKEAHVDHFVRSLPGGYDMVLGEEAA------------------------------------------------------------------------------------------------------------------
1899	GC_00000068		SDRT01000065_1_TM7_phylum_sp_oral_taxon_349_strain_TM7_HOT_349_SAG1_349SAG1_NODE_101_4_whole_genome_shotgun_sequence	620	23	26	3	0	0.677462	0.729059	0.702314			V	Defense mechanisms			COG1132	ABC-type multidrug transport system, ATPase and permease component (MdlB) (PDB:2HYD)					MSNKQDFKKRPRVRQGGPMGNMGAGEKAKNFRGTMKKLVCYLAAFRWRLLAVAVLAVSSTIFAIVSPKILGEATNQIVKDYVSIKA-------------------------------------------------------------------------------------------------------------------------------------------------------------------------------------------------------------------------------------------------------------------------------------------------------------------------------------YDTITKKLPADTK-----------------------------------------------------------------------------------------------------------------------------LPSGKRLIFNE----------------------------------------------------------ISRRI------------------------------------------------------
1900	GC_00000068		SDRZ01000008_1_TM7_phylum_sp_oral_taxon_346_strain_TM7_HOT_346_SAG2_346SAG2_NODE_10_28_whole_genome_shotgun_sequence	443	23	26	3	0	0.677462	0.729059	0.702314	K06147	ATP-binding cassette, subfamily B, bacterial	V	Defense mechanisms			COG1132	ABC-type multidrug transport system, ATPase and permease component (MdlB) (PDB:2HYD)					MAQQSMKKRQPVKMGGPMGGGMGAGEKAKDFKGTVKKLANYLAEFRWYMLMVAIFAVGSTMFAIVSPKILGGATNQIVEDYVSMKAYETITSKLPNGASLPAGTTGADVLNRLPNKSEIESQIPSNQLDTVKKLDLSQRPEFHFDAVWQVVSLLIGLYVLSAIFRYIQTWLMTQVTQTVTFRMRQQLSEKINRLPLSYFDKQTYGEVLSRVTNDVDTISQTLNQSLSQIVSSTVMVLGILAMMFSISWQMSLVALLVLPLAGGVITLIAKSSQKQFLRQQTHLGELNGHIEEMYGGHQVMRVFNGQKKSLAKFSRVNDQLQESAWKAQFLSGLIYPIMNFIGNIGYVVMAILGGWLAINGRLKIGDIQAFIQYIDQFNQPLVQVANIANILQSTAAAAERVFEFLDEPEEQAESKDLVKLANVKGEVEFDNVVFGYKPDQT-IIKGLSAHIKPGQRVAIVGPTGAGKTTLVNLLMRFYEINSGAIKIDGVNIADMNRSDVRQLFGMVLQDTWLFNGTIRQNLLYGNPTASEEEMVATAKEAHVDHFVRSLPGGYDMMLGEEATNISQGEKQLLTIARAMLARTPMLILDEATSSVDTRTEVLIQKAMDKLMQGKTSFVIAHRLSTIRDADLILVVRDGNIIEQGKNDELLKQNGFY-----AELYNIQ---FAE---
1901	GC_00000069		CP040003_1_Candidatus_Saccharibacteria_bacterium_oral_taxon_488_strain_AC001_chromosome_complete_genome	857	23	25	2	0	0.830969	0.864532	0.847418	K02028	polar amino acid transport system ATP-binding protein [EC:7.4.2.1]	E	Amino acid transport and metabolism			COG1126	ABC-type polar amino acid transport system, ATPase component (GlnQ) (PDB:4YMS)					MAVNKVKEAVQLTAERPVIITVANLKKQFGSNRVLRDIDVEIHEGEVVVVVGSSGSGKSTFLRCLNLLETPTGGRIVIDGVETTAPKVDLNALRQKVGMVFQSFNLFPNLSVLDNVKLAPRKLRKLSDRAATRLAKKLLADVGLADKAGAFPSQLSGGQKQRVAIARALAMEPDIMLFDEPTSALDPEMIGEVLDVIREVAAKGMTMVIVTHEMKFAREVATRMIFLDKGEIIENGPPEQVMDHPVTERARKFFGVKDN
1902	GC_00000069		CP040004_1_Candidatus_Saccharibacteria_bacterium_oral_taxon_957_strain_BB001_chromosome_complete_genome	695	23	25	2	0	0.830969	0.864532	0.847418	K02028	polar amino acid transport system ATP-binding protein [EC:7.4.2.1]	E	Amino acid transport and metabolism			COG1126	ABC-type polar amino acid transport system, ATPase component (GlnQ) (PDB:4YMS)					MAVNKMKEVAQPSTERPAIITVANLKKQFGSNRVLRDIDVEIHEGEVVVVVGSSGSGKSTFLRCLNLLETPTGGRIVIDGVETTAPKVDLNALRQKVGMVFQSFNLFPNLSVLDNIKLAPRKLRKLSDRAATRLAKKLLADVGLADKAGAFPSQLSGGQKQRVAIARALAMEPDIMLFDEPTSALDPEMIGEVLDVIREVAAKGMTMVIVTHEMKFAREVATRMIFLDKGEIIENGPPEQVMDHPVTERAQKFFGVKGK
1903	GC_00000069		CP040008_1_Candidatus_Saccharibacteria_bacterium_oral_taxon_955_strain_PM004_chromosome_complete_genome	547	23	25	2	0	0.830969	0.864532	0.847418	K02028	polar amino acid transport system ATP-binding protein [EC:7.4.2.1]	E	Amino acid transport and metabolism			COG1126	ABC-type polar amino acid transport system, ATPase component (GlnQ) (PDB:4YMS)					-------------MDRPVMISVKNLKKSFGDTVVLRDIDVEIHEGEVVVVVGSSGSGKSTFLRCLNLLEEPTAGRIIVDGQELTSGKIDLNHLRQTVGMVFQSFNLFPHMSVIDNIKLAPKKLRKLSDRAATRLAKKLLEDVGLADRADAFPSQLSGGQKQRVAIARALAMEPKIMLFDEPTSALDPEMIDEVLDVIRQVADRGMTMVVVTHEMRFAREVGTRMLFLDKGRIIEDGTPEQVMMHPKTERAKQFFD----
1904	GC_00000069		CP040009_1_Candidatus_Saccharibacteria_bacterium_oral_taxon_955_strain_CM009_chromosome_complete_genome	547	23	25	2	0	0.830969	0.864532	0.847418	K02028	polar amino acid transport system ATP-binding protein [EC:7.4.2.1]	E	Amino acid transport and metabolism			COG1126	ABC-type polar amino acid transport system, ATPase component (GlnQ) (PDB:4YMS)					-------------MDRPVMISVKNLKKSFGDTVVLRDIDVEIHEGEVVVVVGSSGSGKSTFLRCLNLLEEPTAGRIIVDGQELTSGKIDLNHLRQTVGMVFQSFNLFPHMSVIDNIKLAPKKLRKLSDRAATRLAKKLLEDVGLADRADAFPSQLSGGQKQRVAIARALAMEPKIMLFDEPTSALDPEMIDEVLDVIRQVADRGMTMVVVTHEMRFAREVGTRMLFLDKGRIIEDGTPEQVMMHPKTERAKQFFD----
1905	GC_00000069		CP040010_1_Candidatus_Saccharibacteria_bacterium_oral_taxon_488_strain_CM003_chromosome_complete_genome	555	23	25	2	0	0.830969	0.864532	0.847418	K02028	polar amino acid transport system ATP-binding protein [EC:7.4.2.1]	E	Amino acid transport and metabolism			COG1126	ABC-type polar amino acid transport system, ATPase component (GlnQ) (PDB:4YMS)					-------------MDRPVMISVKNLKKSFGDTVVLRDIDVEIHEGEVVVVVGSSGSGKSTFLRCLNLLEEPTAGRIIVDGQELTSGKIDLNHLRQTVGMVFQSFNLFPHMNVIDNIKLAPKKLRKLSDRAATRLAKKLLEDVGLADRAASFPSQLSGGQKQRVAIARALAMEPKIMLFDEPTSALDPEMIDEVLDVIRQVADRGMTMVVVTHEMRFAREVGTRMLFLDKGRIIEDGTPEQVMTHPKTERAKKFFD----
1906	GC_00000069		CP040011_1_TM7_phylum_sp__oral_taxon_952_strain_TM7x_chromosome_complete_genome	639	23	25	2	0	0.830969	0.864532	0.847418	K02028	polar amino acid transport system ATP-binding protein [EC:7.4.2.1]	E	Amino acid transport and metabolism			COG1126	ABC-type polar amino acid transport system, ATPase component (GlnQ) (PDB:4YMS)					----------------MTIISVKNLKKTFGTNRVLRDIDVEIDEGEIVVVVGSSGSGKSTFLRCLNLLEEPTSGEIVVDGVKITDRHVNLNALRQTIGMVFQQFNLFPNLSVIENIKLAPKKLRKFSDQKSTKLARSLLDDVGLLDKADALPSSLSGGQKQRVAIARALAMEPKIMLFDEPTSALDPEMIGEVLDVIRKVAEKGMTMVIVTHEMKFAREVGTRMIFLDKGEIIENGTPAQVMDHPKTERAKKFFAK---
1907	GC_00000069		CP047917_1_Candidatus_Saccharibacteria_bacterium_oral_taxon_488_strain_FS15P_chromosome_complete_genome	926	23	25	2	0	0.830969	0.864532	0.847418	K02028	polar amino acid transport system ATP-binding protein [EC:7.4.2.1]	E	Amino acid transport and metabolism			COG1126	ABC-type polar amino acid transport system, ATPase component (GlnQ) (PDB:4YMS)					MAVNKVKEVAQPSIEHPAIITVANLKKQFGSNRVLRDIDVEIYEGEVVVVVGSSGSGKSTFLRCLNLLETPTGGRIVIDGVETTAPKVDLNALRQKVGMVFQSFNLFPNLNVLDNIKLAPRKLRKLSDRAATRLAKKLLADVGLADKANAFPSQLSGGQKQRVAIARALAMEPDIMLFDEPTSALDPEMIGEVLDVIREVAAKGMTMVIVTHEMKFAREVATRMIFLDKGEIIENGPPGQVMDHPVTERARKFFGVKGK
1908	GC_00000069		CP058260_1_Candidatus_Saccharibacteria_bacterium_oral_taxon_488_strain_HB001_chromosome_complete_genome	802	23	25	2	0	0.830969	0.864532	0.847418	K02028	polar amino acid transport system ATP-binding protein [EC:7.4.2.1]	E	Amino acid transport and metabolism			COG1126	ABC-type polar amino acid transport system, ATPase component (GlnQ) (PDB:4YMS)					MAVNKVKEMAQPNTERPVIITVANLKKQFGSNRVLRDVDVEIHEGEVVVVVGSSGSGKSTFLRCLNLLEMPTGGRIVIDGVETTAPKVDLNALRQKVGMVFQSFNLFPNLSVLDNIKLAPRKLRKLSDRAATRLAKKLLADVGLADKANAFPSQLSGGQKQRVAIARALAMEPDIMLFDEPTSALDPEMIGEVLDVIREVAAKGMTMVIVTHEMKFAREVATRMIFLDKGEIIENGPPEQVMDHPVTERARKFFGVKSK
1909	GC_00000069		Candidatus_Nanogingivalaceae_FGB1_strain_JCVI_1_bin_12	30	23	25	2	0	0.830969	0.864532	0.847418	K02028	polar amino acid transport system ATP-binding protein [EC:7.4.2.1]	E	Amino acid transport and metabolism			COG1126	ABC-type polar amino acid transport system, ATPase component (GlnQ) (PDB:4YMS)					----------------MKIISIKNLKKNYGSNHVLKDIDIDIEEGEVVVIVGSSGSGKSTFLRCLNLLEEPTSGEIIVDGVKITDKKTDLNKLRREVGMVFQQFNLFPNYSVIENIKLAPKKLRKVSDRAITKKARELLNDVGLLNKAKAMPNSLSGGQKQRVAIARALAMEPKIMLFDEPTSALDPEMIGEVLDVIREVAEKGMTMVIVTHEMKFAREVGTRMIFLDKGVIIEDGKPSEVMDNPKTERARQFFSN---
1910	GC_00000069		G6_32_bin_33_unicycler	366	23	25	2	0	0.830969	0.864532	0.847418	K02028	polar amino acid transport system ATP-binding protein [EC:7.4.2.1]	E	Amino acid transport and metabolism			COG1126	ABC-type polar amino acid transport system, ATPase component (GlnQ) (PDB:4YMS)					----------------MKIISIKNLKKNYGSNHVLKDIDIDIEEGEVVVIVGSSGSGKSTFLRCLNLLEEPTSGEIIVDGVKITDKKTDLNKLRREVGMVFQQFNLFPNYSVIENIKLAPKKLRKVSDRAITKKARELLNDVGLLNKAKAMPNSLSGGQKQRVAIARALAMEPKIMLFDEPTSALDPEMIGEVLDVIREVAEKGMTMVIVTHEMKFAREVGTRMIFLDKGVIIEDGKPSEVMDNPKTERARQFFSN---
1911	GC_00000069		GCA_015257795_2_ASM1525779v2_JB001_complete_genome	617	23	25	2	0	0.830969	0.864532	0.847418	K02028	polar amino acid transport system ATP-binding protein [EC:7.4.2.1]	E	Amino acid transport and metabolism			COG1126	ABC-type polar amino acid transport system, ATPase component (GlnQ) (PDB:4YMS)					----------------MKIISIKNLKKNYGSNHVLKDIDIDIEEGEVVVIVGSSGSGKSTFLRCLNLLEEPTSGEIIVDGVKITDKKTDLNKLRREVGMVFQQFNLFPNYSVIENIKLAPKKLRKVSDRAITKKARELLNDVGLLNKAKAMPNSLSGGQKQRVAIARALAMEPKIMLFDEPTSALDPEMIGEVLDVIREVAEKGMTMVIVTHEMKFAREVGTRMIFLDKGVIIEDGKPSEVMDNPKTERARQFFSN---
1912	GC_00000069		JB003_complete_genome	615	23	25	2	0	0.830969	0.864532	0.847418	K02028	polar amino acid transport system ATP-binding protein [EC:7.4.2.1]	E	Amino acid transport and metabolism			COG1126	ABC-type polar amino acid transport system, ATPase component (GlnQ) (PDB:4YMS)					----------------MKIISIKNLKKNYGSNHVLKDIDIDIEEGEVVVIVGSSGSGKSTFLRCLNLLEEPTSGEIIVDGVKITDKKTDLNKLRREVGMVFQQFNLFPNYSVIENIKLAPKKLRKVSDRAITKKARELLNDVGLLNKAKAMPNSLSGGQKQRVAIARALAMEPKIMLFDEPTSALDPEMIGEVLDVIREVAEKGMTMVIVTHEMKFAREVGTRMIFLDKGVIIEDGKPSEVMDNPKTERARQFFSN---
1913	GC_00000069		ORAL_T_A_F_MAG_00016	635	23	25	2	0	0.830969	0.864532	0.847418	K02028	polar amino acid transport system ATP-binding protein [EC:7.4.2.1]	E	Amino acid transport and metabolism			COG1126	ABC-type polar amino acid transport system, ATPase component (GlnQ) (PDB:4YMS)					----------------MKIISIKNLKKNYGSNHVLKDIDIDIEEGEVVVIVGSSGSGKSTFLRCLNLLEEPTSGEIIVDGVKITDKKTDLNKLRREVGMVFQQFNLFPNYSVIENIKLAPKKLRKVSDRIITKKAKELLNDVGLLNKAKAMPNSLSGGQKQRVAIARALAMEPKIMLFDEPTSALDPEMIGEVLDVIREVAEKGMTMVIVTHEMKFAREVGTRMIFLDKGVIIEDGKPSEVMDNPKTERARQFFGN---
1914	GC_00000069		ORAL_T_B_F_Bin_00010	431	23	25	2	0	0.830969	0.864532	0.847418	K02028	polar amino acid transport system ATP-binding protein [EC:7.4.2.1]	E	Amino acid transport and metabolism			COG1126	ABC-type polar amino acid transport system, ATPase component (GlnQ) (PDB:4YMS)					----------------MKIIKVKNLKKSFGYNHVLKGIDIEIEEGEVVVVVGSSGSGKSTFLRCLNLLEEPTSGEITIDGVKLTDKKVDLNTLRREVGMVFQQFNLFPNYNVIDNIKLAPKKLRKTSDQAATKKAKELLDSVGLLNKAKEFPVNLSGGQKQRVAIARALAMEPKIMLFDEPTSALDPEMIGEVLDVIRNVAKKGMTMVIVTHEMKFAREVGTRMIFLDKGVIIEDGMPEEVMDHPKTERAKQFFSAK--
1915	GC_00000069		ORAL_T_B_F_Bin_00014	126	23	25	2	0	0.830969	0.864532	0.847418	K02028	polar amino acid transport system ATP-binding protein [EC:7.4.2.1]	E	Amino acid transport and metabolism			COG1126	ABC-type polar amino acid transport system, ATPase component (GlnQ) (PDB:4YMS)					----------------MKIISIKNLKKNYGSNHVLKDIDIDIEEGEVVVIVGSSGSGKSTFLRCLNLLEEPTSGEIIVDGVKITDKKTDLNKLRREVGMVFQQFNLFPNYSVIENIKLAPKKLRKVSDRAITKKARELLNDVGLLNKAKAMPNSLSGGQKQRVAIARALAMEPKIMLFDEPTSALDPEMIGEVLDVIREVAEKGMTMVIVTHEMKFAREVGTRMIFLDKGVIIEDGKPSEVMDNPKTERARQFFSN---
1916	GC_00000069		ORAL_T_C_M_Bin_00011	396	23	25	2	0	0.830969	0.864532	0.847418	K02028	polar amino acid transport system ATP-binding protein [EC:7.4.2.1]	E	Amino acid transport and metabolism			COG1126	ABC-type polar amino acid transport system, ATPase component (GlnQ) (PDB:4YMS)					-----------------MMISVHNLKKSFGSLHVLKDIDLEIEKGEVVAVLGSSGSGKSTFLRCLNCLEKPTSGSIKIIDEEIVGTKVDLNKLRQEVGMVFQQFNLFPNLSVIENIKLAPKKILKMNNSDADKLALKLLDKVGLKNKAYEYPSNLSGGQKQRVAIARALAMNPKIMLFDEPTSALDPEMIGEVLEVIKKVAEGGMTMVIVTHEMKFAREVASRVIFLDKGRIIEDGTPQQVFEHPKTDRVRQFLNS---
1917	GC_00000069		PRLK01000001_1_Candidatus_Saccharibacteria_bacterium_TM7_CMJM_G6_1_HOT_870_G6CMJM_1_whole_genome_shotgun_sequence	91	23	25	2	0	0.830969	0.864532	0.847418	K02028	polar amino acid transport system ATP-binding protein [EC:7.4.2.1]	E	Amino acid transport and metabolism			COG1126	ABC-type polar amino acid transport system, ATPase component (GlnQ) (PDB:4YMS)					-----------------MMISVHNLKKSFGSLHVLKDIDLEIEKGEVVAVLGSSGSGKSTFLRCLNCLEKPTSGSIKIIDEEIVGTKVDLNKLRQEVGMVFQQFNLFPNLSVIENIKLAPKKILKMNNSDTDKLALKLLDKVGLKNKAYEYPSNLSGGQKQRVAIARALAMNPKIMLFDEPTSALDPEMIGEVLEVIKKVAEGGMTMVIVTHEMKFAREVASRVIFLDKGRIIEDGTPQQVFEHPKTDRVRQFLNS---
1918	GC_00000069		SDRL01000060_1_TM7_phylum_sp_oral_taxon_353_strain_TM7_HOT_353_SAG1_952SAG1_NODE_101_2_whole_genome_shotgun_sequence	183	23	25	2	0	0.830969	0.864532	0.847418	K02028	polar amino acid transport system ATP-binding protein [EC:7.4.2.1]	E	Amino acid transport and metabolism			COG1126	ABC-type polar amino acid transport system, ATPase component (GlnQ) (PDB:4YMS)					----------------MTMISVKDLKKTFGKNRVLRDIDVEIDEGEIVVVVGSSGSGKSTFLRCLNLLEEPTSGEIIVDGVKITDPHVNLNALRQTIGMVFQQFNLFPNLSVIENIKLAPKKLRKLSDKKAARLARGLLDDVGLLDKADASPDSLSGGQKQRVAIARALAMEPKIMLFDEPTSALDPEMIGEVLDVIRKVAEKGMTMVIVTHEMKFAREVGTRMIFLDKGEIIENGTPAQVMDHPKTERAKKFFAK---
1919	GC_00000069		SDRM01000010_1_TM7_phylum_sp_oral_taxon_352_strain_TM7_HOT_352_SAG8_352SAG8_NODE_10_21_whole_genome_shotgun_sequence	54	23	25	2	0	0.830969	0.864532	0.847418			E	Amino acid transport and metabolism			COG1126	ABC-type polar amino acid transport system, ATPase component (GlnQ) (PDB:4YMS)					--------------------------------------------------------------------------------------------LRQTIGMVFQQFNLFPNLSVIDNIKLAPKKLRKFSDQKATKLARSLLDDVGLLDKADASPNSLSGGQKQRVAIARALAMEPKIMLFDEPTSALDPEMIGEVLDVIRKVAKKGMTMVIVTHEMKFAREVGTRMIFLDKGEIIENGTPAQVMDHPKTERAKKFFAK---
1920	GC_00000069		SDRM01000010_1_TM7_phylum_sp_oral_taxon_352_strain_TM7_HOT_352_SAG8_352SAG8_NODE_10_21_whole_genome_shotgun_sequence	236	23	25	2	0	0.830969	0.864532	0.847418			E	Amino acid transport and metabolism			COG1126	ABC-type polar amino acid transport system, ATPase component (GlnQ) (PDB:4YMS)					----------------MTMISVKNLKKAFGTNRVLRDIDVEIEEGEIVVVVGSSGSGKSTFLRCLNLLEEPTSGEIIVDGVKITDPHVNLNV-----------------------------------------------------------------------------------------------------------------------------------------------------------------------
1921	GC_00000069		SDRT01000065_1_TM7_phylum_sp_oral_taxon_349_strain_TM7_HOT_349_SAG1_349SAG1_NODE_101_4_whole_genome_shotgun_sequence	938	23	25	2	0	0.830969	0.864532	0.847418	K02028	polar amino acid transport system ATP-binding protein [EC:7.4.2.1]	E	Amino acid transport and metabolism			COG1126	ABC-type polar amino acid transport system, ATPase component (GlnQ) (PDB:4YMS)					#NAME?
1922	GC_00000069		SDRW01000018_1_TM7_phylum_sp_oral_taxon_348_strain_TM7_HOT_348_SAG2_348SAG2_NODE_103_2_whole_genome_shotgun_sequence	519	23	25	2	0	0.830969	0.864532	0.847418	K02028	polar amino acid transport system ATP-binding protein [EC:7.4.2.1]	E	Amino acid transport and metabolism			COG1126	ABC-type polar amino acid transport system, ATPase component (GlnQ) (PDB:4YMS)					-----------------MIISVKNLKKYFGKNHVLRDIDVDIEQGEVVVVVGSSGSGKSTFLRCLNLLEEPTSGKIIIDGIDITNSKVNLNKLRTDVGMVFQSFNLFPNMSVIENIKLSPKKVLKISDKEATKDAKKLLSDVGLIDKLNASPNSLSGGQKQRVAIARALAMKPKIMLFDEPTSALDPEMIGEVLEVIKSVAAKGMTMIIVTHEMKFAREVATRILFLHKGEIIEDGTPSQVMDHPKTERARQFFSKSK-
1923	GC_00000069		SDRW01000018_1_TM7_phylum_sp_oral_taxon_348_strain_TM7_HOT_348_SAG2_348SAG2_NODE_103_2_whole_genome_shotgun_sequence	371	23	25	2	0	0.830969	0.864532	0.847418			E	Amino acid transport and metabolism			COG1126	ABC-type polar amino acid transport system, ATPase component (GlnQ) (PDB:4YMS)					#NAME?
1924	GC_00000069		SDRZ01000008_1_TM7_phylum_sp_oral_taxon_346_strain_TM7_HOT_346_SAG2_346SAG2_NODE_10_28_whole_genome_shotgun_sequence	431	23	25	2	0	0.830969	0.864532	0.847418	K02028	polar amino acid transport system ATP-binding protein [EC:7.4.2.1]	E	Amino acid transport and metabolism			COG1126	ABC-type polar amino acid transport system, ATPase component (GlnQ) (PDB:4YMS)					------------------MIRTRNLRKYFGSNHVLRGIDLTIEDGEVLVIVGSSGSGKSTLLRCLNLLEKPTYGSVFVDDVDITQPHVNINKIRQRIGMVFQQFNLFPNMTVLDNIKLAPKKLRKVSDRKANRRAKELLEQVGLANKANEYPQHLSGGQRQRVAIARALAMEPEVMLFDEPTSALDPEMIGEVLDVMRDLAKQGMTMVIVTHEMSFAREVGTRMIFLDKGDIIEDGPPKQVMDRPRTERARQFFDADK-
1925	GC_00000069		TM7c_JB	281	23	25	2	0	0.830969	0.864532	0.847418	K02028	polar amino acid transport system ATP-binding protein [EC:7.4.2.1]	E	Amino acid transport and metabolism			COG1126	ABC-type polar amino acid transport system, ATPase component (GlnQ) (PDB:4YMS)					-----------------MIISVKNLKKYFGKNHVLRDIDVDIEQGEVVVVVGSSGSGKSTFLRCLNLLEEPTSGKIIIDGIDITNSKVNLNKLRTDVGMVFQSFNLFPNMSVIENIKLSPKKVLKISDKEATKDAKKLLSDVGLIDKLNASPNSLSGGQKQRVAIARALAMKPKIMLFDEPTSALDPEMIGEVLEVIKSVAAKGMTMIIVTHEMKFAREVATRILFLHKGEIIEDGTPSQVMDHPKTERARQFFSKSK-
1926	GC_00000070		CP040003_1_Candidatus_Saccharibacteria_bacterium_oral_taxon_488_strain_AC001_chromosome_complete_genome	579	24	25	2	0	0.775531	0.912817	0.838593	K06960	uncharacterized protein	R	General function prediction only			COG1837	Predicted RNA-binding protein YlqC, contains KH domain, UPF0109 family (YlqC)					MSTIDQQFVEYVVKALVGHPEDVVVERLIDEKGVLLTLTVNPEDLGRVIGKRGGTAQSLRTLLRALGTKNDARYNLKIVNNDGFTSAKQTTTAASDDDSVDNSTDETVENSSS----YAENARKELAELDDLDI
1927	GC_00000070		CP040004_1_Candidatus_Saccharibacteria_bacterium_oral_taxon_957_strain_BB001_chromosome_complete_genome	524	24	25	2	0	0.775531	0.912817	0.838593	K06960	uncharacterized protein	R	General function prediction only			COG1837	Predicted RNA-binding protein YlqC, contains KH domain, UPF0109 family (YlqC)					MSTIDQQFVEYIIKSLVEHPDDVVVERLIDEKGVLLTLTVNPEDLGRVIGKRGGTAQSVRTLLRALGTKNDARYNLKIVNNDGFTGAQSSGDGTSSESAVEKSTEEAVESQSS----YAENARKELAELDDLDI
1928	GC_00000070		CP040008_1_Candidatus_Saccharibacteria_bacterium_oral_taxon_955_strain_PM004_chromosome_complete_genome	537	24	25	2	0	0.775531	0.912817	0.838593	K06960	uncharacterized protein	R	General function prediction only			COG1837	Predicted RNA-binding protein YlqC, contains KH domain, UPF0109 family (YlqC)					MSTIDQQFVEYIVKSLVGNPDDVVVDRIVDEKGVLLTLTVNPDDLGRVIGRRGVTAQSLRTLLRALGTKNSARYNLKIVNNDNPDEPIMMSSDDDSDGTVDKSTDEAVENSENQESEFAKKSRQELAELDDLDI
1929	GC_00000070		CP040009_1_Candidatus_Saccharibacteria_bacterium_oral_taxon_955_strain_CM009_chromosome_complete_genome	537	24	25	2	0	0.775531	0.912817	0.838593	K06960	uncharacterized protein	R	General function prediction only			COG1837	Predicted RNA-binding protein YlqC, contains KH domain, UPF0109 family (YlqC)					MSTIDQQFVEYIVKSLVGNPDDVVVDRIVDEKGVLLTLTVNPDDLGRVIGRRGVTAQSLRTLLRALGTKNSARYNLKIVNNDNPDEPIMMSSDDDSDGTVDKSTDEAVENSENQESEFAKKSRQELAELDDLDI
1930	GC_00000070		CP040010_1_Candidatus_Saccharibacteria_bacterium_oral_taxon_488_strain_CM003_chromosome_complete_genome	545	24	25	2	0	0.775531	0.912817	0.838593	K06960	uncharacterized protein	R	General function prediction only			COG1837	Predicted RNA-binding protein YlqC, contains KH domain, UPF0109 family (YlqC)					MSTIDQQFVEYIVKSLVGNPDDVVVDRIVDEKGVLLTLTVNPDDLGRVIGRRGVTAQSLRTLLRALGTKNSARYNLKIVNNDNPDEPIMTSSDDDSDGTVDKSTDEAVENSENQESEFAKKSRQELAELDDIDI
1931	GC_00000070		CP040011_1_TM7_phylum_sp__oral_taxon_952_strain_TM7x_chromosome_complete_genome	485	24	25	2	0	0.775531	0.912817	0.838593	K06960	uncharacterized protein	R	General function prediction only			COG1837	Predicted RNA-binding protein YlqC, contains KH domain, UPF0109 family (YlqC)					MSTIDQQFVEYTVKALVGHPEDVVVDRTIDEKGVLLTLTVNPADLGRVIGKRGSTAQSLRTLLRALGAKNDARYNLKIVNNDGFSGERE-SNSYNDHASVDNSTDETVENGSS----YAENTRKELAELDDLDI
1932	GC_00000070		CP047917_1_Candidatus_Saccharibacteria_bacterium_oral_taxon_488_strain_FS15P_chromosome_complete_genome	631	24	25	2	0	0.775531	0.912817	0.838593	K06960	uncharacterized protein	R	General function prediction only			COG1837	Predicted RNA-binding protein YlqC, contains KH domain, UPF0109 family (YlqC)					MSTIDQQFVEYVVKALVGHPEDVVVERLIDEKGVLLTLTVNPEDLGRVIGKRGGTAQSLRTLLRALGTKNDARYNLKIVNNDGFTSAKQATAAASDDDSVDNSTDETVENNSS----YAENARKELAELDDLDI
1933	GC_00000070		CP058260_1_Candidatus_Saccharibacteria_bacterium_oral_taxon_488_strain_HB001_chromosome_complete_genome	536	24	25	2	0	0.775531	0.912817	0.838593	K06960	uncharacterized protein	R	General function prediction only			COG1837	Predicted RNA-binding protein YlqC, contains KH domain, UPF0109 family (YlqC)					MSTIDQQFVEYVVKALVGHPEDVVVERLIDEKGVLLTLTVNPEDLGRVIGKRGGTAQSLRTLLRALGTKNDARYNLKIVNNDGFTGAKQIATTASDDPSVDNSTDEAVENSSS----YAENARKELAELDDLDI
1934	GC_00000070		Candidatus_Nanogingivalaceae_FGB1_strain_JCVI_1_bin_12	86	24	25	2	0	0.775531	0.912817	0.838593	K06960	uncharacterized protein	R	General function prediction only			COG1837	Predicted RNA-binding protein YlqC, contains KH domain, UPF0109 family (YlqC)					#NAME?
1935	GC_00000070		G6_32_bin_33_unicycler	236	24	25	2	0	0.775531	0.912817	0.838593	K06960	uncharacterized protein	R	General function prediction only			COG1837	Predicted RNA-binding protein YlqC, contains KH domain, UPF0109 family (YlqC)					#NAME?
1936	GC_00000070		GCA_015257795_2_ASM1525779v2_JB001_complete_genome	535	24	25	2	0	0.775531	0.912817	0.838593	K06960	uncharacterized protein	R	General function prediction only			COG1837	Predicted RNA-binding protein YlqC, contains KH domain, UPF0109 family (YlqC)					#NAME?
1937	GC_00000070		JB002_complete_genome	518	24	25	2	0	0.775531	0.912817	0.838593	K06960	uncharacterized protein	R	General function prediction only			COG1837	Predicted RNA-binding protein YlqC, contains KH domain, UPF0109 family (YlqC)					#NAME?
1938	GC_00000070		JB003_complete_genome	534	24	25	2	0	0.775531	0.912817	0.838593	K06960	uncharacterized protein	R	General function prediction only			COG1837	Predicted RNA-binding protein YlqC, contains KH domain, UPF0109 family (YlqC)					#NAME?
1939	GC_00000070		ORAL_T_B_F_Bin_00010	382	24	25	2	0	0.775531	0.912817	0.838593	K06960	uncharacterized protein	R	General function prediction only			COG1837	Predicted RNA-binding protein YlqC, contains KH domain, UPF0109 family (YlqC)					#NAME?
1940	GC_00000070		ORAL_T_B_F_Bin_00014	541	24	25	2	0	0.775531	0.912817	0.838593	K06960	uncharacterized protein	R	General function prediction only			COG1837	Predicted RNA-binding protein YlqC, contains KH domain, UPF0109 family (YlqC)					#NAME?
1941	GC_00000070		ORAL_T_C_M_Bin_00011	343	24	25	2	0	0.775531	0.912817	0.838593	K06960	uncharacterized protein	R	General function prediction only			COG1837	Predicted RNA-binding protein YlqC, contains KH domain, UPF0109 family (YlqC)					MATIDQQFVEYIVKNLVENPEAVKVERTIDERGVLLNLTVDEDDLGRIIGRRGATAQSLRALLRALGSKNDARYNLKITNSEV--------KNTENSSSVENTTDIAVENNNN----FVESTKKALAELDDLDV
1942	GC_00000070		ORAL_T_C_M_Bin_00022	377	24	25	2	0	0.775531	0.912817	0.838593	K06960	uncharacterized protein	R	General function prediction only			COG1837	Predicted RNA-binding protein YlqC, contains KH domain, UPF0109 family (YlqC)					#NAME?
1943	GC_00000070		PRLK01000001_1_Candidatus_Saccharibacteria_bacterium_TM7_CMJM_G6_1_HOT_870_G6CMJM_1_whole_genome_shotgun_sequence	35	24	25	2	0	0.775531	0.912817	0.838593	K06960	uncharacterized protein	R	General function prediction only			COG1837	Predicted RNA-binding protein YlqC, contains KH domain, UPF0109 family (YlqC)					MATIDQQFVEYIVKNLVENPEAVKVERTIDERGVLLNLTVDEDDLGRIIGRRGATAQSLRALLRALGSKNDARYNLKITNSEV--------KNTENSSSVENTTDIAVENNNN----FVESTKKALAELDDLDV
1944	GC_00000070		SDRL01000060_1_TM7_phylum_sp_oral_taxon_353_strain_TM7_HOT_353_SAG1_952SAG1_NODE_101_2_whole_genome_shotgun_sequence	47	24	25	2	0	0.775531	0.912817	0.838593	K06960	uncharacterized protein	R	General function prediction only			COG1837	Predicted RNA-binding protein YlqC, contains KH domain, UPF0109 family (YlqC)					MSTIDQQFVEYVVKALVGHPDDVAVEREIDEKGVLLTLTVNPEDLGRVIGKRGGTAQSLRTLLRALGSKNDARYNLKIVNNDGFTGSQRYRHDDSSDEVTEISTNESAESKSS----YAENARKELAELDDLDI
1945	GC_00000070		SDRM01000010_1_TM7_phylum_sp_oral_taxon_352_strain_TM7_HOT_352_SAG8_352SAG8_NODE_10_21_whole_genome_shotgun_sequence	559	24	25	2	0	0.775531	0.912817	0.838593	K06960	uncharacterized protein	R	General function prediction only			COG1837	Predicted RNA-binding protein YlqC, contains KH domain, UPF0109 family (YlqC)					MSTIDQQFVEYTVKALVGRPEDVVVDRTIDEKGVLLTLTVNPADLGRVIGKRGSTAQSLRTLLRALGAKNDARYNLKIVNNDGFSGERE-SNSYNDHASVDNSTDETVENESS----YAENTRKELAELDDLDI
1946	GC_00000070		SDRT01000065_1_TM7_phylum_sp_oral_taxon_349_strain_TM7_HOT_349_SAG1_349SAG1_NODE_101_4_whole_genome_shotgun_sequence	446	24	25	2	0	0.775531	0.912817	0.838593	K06960	uncharacterized protein	R	General function prediction only			COG1837	Predicted RNA-binding protein YlqC, contains KH domain, UPF0109 family (YlqC)					MSTIDQQFVEYIVKSLVEHPDDVSVDRIVDEKGVLLTLTVNPGDLGRVIGRRGGTAQSLRTLLRALGTKNGARYNLKIVNNDNPDEAV---ANVSSEEPVDSATTDTVENSVDEPSEFAKKSREELAELDDLDI
1947	GC_00000070		SDRT01000065_1_TM7_phylum_sp_oral_taxon_349_strain_TM7_HOT_349_SAG1_349SAG1_NODE_101_4_whole_genome_shotgun_sequence	29	24	25	2	0	0.775531	0.912817	0.838593	K06960	uncharacterized protein	R	General function prediction only			COG1837	Predicted RNA-binding protein YlqC, contains KH domain, UPF0109 family (YlqC)					MSTIDQQFVEYIVKSLVEHPDDVSVDRIVDEKGVLLTLTVNPGDLGRVIGRRGGTAQSLRTLLRALGTKNSARYNLKIVNNDNLDETV---ANVSSEEPVDGATTDTVENSTDEPSEFAKKSREELAELDDLDI
1948	GC_00000070		SDRW01000018_1_TM7_phylum_sp_oral_taxon_348_strain_TM7_HOT_348_SAG2_348SAG2_NODE_103_2_whole_genome_shotgun_sequence	91	24	25	2	0	0.775531	0.912817	0.838593	K06960	uncharacterized protein	R	General function prediction only			COG1837	Predicted RNA-binding protein YlqC, contains KH domain, UPF0109 family (YlqC)					MSTIDQQFVEYVVKLLVMHPEDVVVEREIDEKGVLLTLKVNDADIGRVIGRRGFTAQSLRNLLRSLGVKNNARYNLKITNTTNSED-----DSEKSSHSVDDSIDKTVEKHSN----FADMSRKELAELDDLDI
1949	GC_00000070		SDRZ01000008_1_TM7_phylum_sp_oral_taxon_346_strain_TM7_HOT_346_SAG2_346SAG2_NODE_10_28_whole_genome_shotgun_sequence	936	24	25	2	0	0.775531	0.912817	0.838593	K06960	uncharacterized protein	R	General function prediction only			COG1837	Predicted RNA-binding protein YlqC, contains KH domain, UPF0109 family (YlqC)					MSTIDQEFVEYIVKSLVGHPDDVVVDRIVDEKDVLLTLTVNPEDLGRVIGRRGSTAQGLRTLLRALGAKNTAHYNLKIVNNDDREDADSAAVDNDVENATSDSVENDAENTET-ESDFAKKSRQELAELDDLDI
1950	GC_00000070		TM7c_JB	582	24	25	2	0	0.775531	0.912817	0.838593	K06960	uncharacterized protein	R	General function prediction only			COG1837	Predicted RNA-binding protein YlqC, contains KH domain, UPF0109 family (YlqC)					MSTIDQQFVEYVVKLLVMHPEDVVVEREIDEKGVLLTLKVNDADIGRVIGRRGFTAQSLRNLLRSLGVKNNARYNLKITNTTNSED-----DSEKSSHSVDDSTDKTVEKHSN----FADMSRKELAELDDLDI
1951	GC_00000071	pan-Saccharibacteria_Core_Genes	CP040003_1_Candidatus_Saccharibacteria_bacterium_oral_taxon_488_strain_AC001_chromosome_complete_genome	233	25	25	1	1	0.920478	0.91419	0.917323	K09812	cell division transport system ATP-binding protein	D	Cell cycle control, cell division, chromosome partitioning			COG2884	Cell division ATPase FtsE (FtsE)					MVRRANSRHRKKSAILVEMILLDRVTKIYGKDNKPALNRVSVHVKPGEFVILVGTSGAGKSTLLKLLTREEKPTGGKIVVGGIDYDTLKDKHIPLLRRKIGVVFQDFKLLPNRTVFENVAFALEIAGMTNREIKSTVPKVIELVGLKGKEKNFPHQLSGGERQRVAIARAVVRQPKILIADEPTGNLDPKHSWDIVRLLEKINKYGTTVLLTTHNVDIVNKLKRRVITIDHGKITSDQAKGSYKQ
1952	GC_00000071	pan-Saccharibacteria_Core_Genes	CP040004_1_Candidatus_Saccharibacteria_bacterium_oral_taxon_957_strain_BB001_chromosome_complete_genome	199	25	25	1	1	0.920478	0.91419	0.917323	K09812	cell division transport system ATP-binding protein	D	Cell cycle control, cell division, chromosome partitioning			COG2884	Cell division ATPase FtsE (FtsE)					#NAME?
1953	GC_00000071	pan-Saccharibacteria_Core_Genes	CP040008_1_Candidatus_Saccharibacteria_bacterium_oral_taxon_955_strain_PM004_chromosome_complete_genome	206	25	25	1	1	0.920478	0.91419	0.917323	K09812	cell division transport system ATP-binding protein	D	Cell cycle control, cell division, chromosome partitioning			COG2884	Cell division ATPase FtsE (FtsE)					#NAME?
1954	GC_00000071	pan-Saccharibacteria_Core_Genes	CP040009_1_Candidatus_Saccharibacteria_bacterium_oral_taxon_955_strain_CM009_chromosome_complete_genome	206	25	25	1	1	0.920478	0.91419	0.917323	K09812	cell division transport system ATP-binding protein	D	Cell cycle control, cell division, chromosome partitioning			COG2884	Cell division ATPase FtsE (FtsE)					#NAME?
1955	GC_00000071	pan-Saccharibacteria_Core_Genes	CP040010_1_Candidatus_Saccharibacteria_bacterium_oral_taxon_488_strain_CM003_chromosome_complete_genome	208	25	25	1	1	0.920478	0.91419	0.917323	K09812	cell division transport system ATP-binding protein	D	Cell cycle control, cell division, chromosome partitioning			COG2884	Cell division ATPase FtsE (FtsE)					#NAME?
1956	GC_00000071	pan-Saccharibacteria_Core_Genes	CP040011_1_TM7_phylum_sp__oral_taxon_952_strain_TM7x_chromosome_complete_genome	191	25	25	1	1	0.920478	0.91419	0.917323	K09812	cell division transport system ATP-binding protein	D	Cell cycle control, cell division, chromosome partitioning			COG2884	Cell division ATPase FtsE (FtsE)					#NAME?
1957	GC_00000071	pan-Saccharibacteria_Core_Genes	CP047917_1_Candidatus_Saccharibacteria_bacterium_oral_taxon_488_strain_FS15P_chromosome_complete_genome	251	25	25	1	1	0.920478	0.91419	0.917323	K09812	cell division transport system ATP-binding protein	D	Cell cycle control, cell division, chromosome partitioning			COG2884	Cell division ATPase FtsE (FtsE)					#NAME?
1958	GC_00000071	pan-Saccharibacteria_Core_Genes	CP058260_1_Candidatus_Saccharibacteria_bacterium_oral_taxon_488_strain_HB001_chromosome_complete_genome	237	25	25	1	1	0.920478	0.91419	0.917323	K09812	cell division transport system ATP-binding protein	D	Cell cycle control, cell division, chromosome partitioning			COG2884	Cell division ATPase FtsE (FtsE)					MVRRANSRHRKKSAILVEMILLDRVTKIYGKDNKPALNRVSVHVKPGEFVILVGTSGAGKSTLLKLLTREEKPTGGKIVVGGIDYDTLKDKHIPLLRRKIGVVFQDFKLLPNRTVFENVAFALEIAGMTNREIKSTVPKVIELVGLKGKEKNFPNQLSGGERQRVAIARAVVRQPKILIADEPTGNLDPKHSWDIVRLLEKINKYGTTVLLTTHNVDIVNKLKRRVITIDHGKITSDQAKGSYKQ
1959	GC_00000071	pan-Saccharibacteria_Core_Genes	Candidatus_Nanogingivalaceae_FGB1_strain_JCVI_1_bin_12	654	25	25	1	1	0.920478	0.91419	0.917323	K09812	cell division transport system ATP-binding protein	D	Cell cycle control, cell division, chromosome partitioning			COG2884	Cell division ATPase FtsE (FtsE)					#NAME?
1960	GC_00000071	pan-Saccharibacteria_Core_Genes	G6_32_bin_33_unicycler	79	25	25	1	1	0.920478	0.91419	0.917323	K09812	cell division transport system ATP-binding protein	D	Cell cycle control, cell division, chromosome partitioning			COG2884	Cell division ATPase FtsE (FtsE)					#NAME?
1961	GC_00000071	pan-Saccharibacteria_Core_Genes	GCA_015257795_2_ASM1525779v2_JB001_complete_genome	189	25	25	1	1	0.920478	0.91419	0.917323	K09812	cell division transport system ATP-binding protein	D	Cell cycle control, cell division, chromosome partitioning			COG2884	Cell division ATPase FtsE (FtsE)					#NAME?
1962	GC_00000071	pan-Saccharibacteria_Core_Genes	JB002_complete_genome	188	25	25	1	1	0.920478	0.91419	0.917323	K09812	cell division transport system ATP-binding protein	D	Cell cycle control, cell division, chromosome partitioning			COG2884	Cell division ATPase FtsE (FtsE)					#NAME?
1963	GC_00000071	pan-Saccharibacteria_Core_Genes	JB003_complete_genome	189	25	25	1	1	0.920478	0.91419	0.917323	K09812	cell division transport system ATP-binding protein	D	Cell cycle control, cell division, chromosome partitioning			COG2884	Cell division ATPase FtsE (FtsE)					#NAME?
1964	GC_00000071	pan-Saccharibacteria_Core_Genes	ORAL_T_A_F_MAG_00016	552	25	25	1	1	0.920478	0.91419	0.917323	K09812	cell division transport system ATP-binding protein	D	Cell cycle control, cell division, chromosome partitioning			COG2884	Cell division ATPase FtsE (FtsE)					#NAME?
1965	GC_00000071	pan-Saccharibacteria_Core_Genes	ORAL_T_B_F_Bin_00010	278	25	25	1	1	0.920478	0.91419	0.917323	K09812	cell division transport system ATP-binding protein	D	Cell cycle control, cell division, chromosome partitioning			COG2884	Cell division ATPase FtsE (FtsE)					#NAME?
1966	GC_00000071	pan-Saccharibacteria_Core_Genes	ORAL_T_B_F_Bin_00014	496	25	25	1	1	0.920478	0.91419	0.917323	K09812	cell division transport system ATP-binding protein	D	Cell cycle control, cell division, chromosome partitioning			COG2884	Cell division ATPase FtsE (FtsE)					#NAME?
1967	GC_00000071	pan-Saccharibacteria_Core_Genes	ORAL_T_C_M_Bin_00011	55	25	25	1	1	0.920478	0.91419	0.917323	K09812	cell division transport system ATP-binding protein	D	Cell cycle control, cell division, chromosome partitioning			COG2884	Cell division ATPase FtsE (FtsE)					#NAME?
1968	GC_00000071	pan-Saccharibacteria_Core_Genes	ORAL_T_C_M_Bin_00022	488	25	25	1	1	0.920478	0.91419	0.917323	K09812	cell division transport system ATP-binding protein	D	Cell cycle control, cell division, chromosome partitioning			COG2884	Cell division ATPase FtsE (FtsE)					#NAME?
1969	GC_00000071	pan-Saccharibacteria_Core_Genes	PRLK01000001_1_Candidatus_Saccharibacteria_bacterium_TM7_CMJM_G6_1_HOT_870_G6CMJM_1_whole_genome_shotgun_sequence	600	25	25	1	1	0.920478	0.91419	0.917323	K09812	cell division transport system ATP-binding protein	D	Cell cycle control, cell division, chromosome partitioning			COG2884	Cell division ATPase FtsE (FtsE)					#NAME?
1970	GC_00000071	pan-Saccharibacteria_Core_Genes	SDRL01000060_1_TM7_phylum_sp_oral_taxon_353_strain_TM7_HOT_353_SAG1_952SAG1_NODE_101_2_whole_genome_shotgun_sequence	109	25	25	1	1	0.920478	0.91419	0.917323	K09812	cell division transport system ATP-binding protein	D	Cell cycle control, cell division, chromosome partitioning			COG2884	Cell division ATPase FtsE (FtsE)					#NAME?
1971	GC_00000071	pan-Saccharibacteria_Core_Genes	SDRM01000010_1_TM7_phylum_sp_oral_taxon_352_strain_TM7_HOT_352_SAG8_352SAG8_NODE_10_21_whole_genome_shotgun_sequence	534	25	25	1	1	0.920478	0.91419	0.917323	K09812	cell division transport system ATP-binding protein	D	Cell cycle control, cell division, chromosome partitioning			COG2884	Cell division ATPase FtsE (FtsE)					#NAME?
1972	GC_00000071	pan-Saccharibacteria_Core_Genes	SDRT01000065_1_TM7_phylum_sp_oral_taxon_349_strain_TM7_HOT_349_SAG1_349SAG1_NODE_101_4_whole_genome_shotgun_sequence	864	25	25	1	1	0.920478	0.91419	0.917323	K09812	cell division transport system ATP-binding protein	D	Cell cycle control, cell division, chromosome partitioning			COG2884	Cell division ATPase FtsE (FtsE)					------------------MILLDRVTKSYGKNAKPALNRVSLHVEPKEFVIIVGTSGAGKSTLLKLLTREEKPTSGKIVVGGIDYDTLKDKHVPLLRRKIGVVFQDFKLLPQRTVFENVAFALEIAGMTNREIRNTVPKVIDLVGLKGKEKQFPHQLSGGERQRVAIARAVVRQPKIL-------------------------------------------------------------------
1973	GC_00000071	pan-Saccharibacteria_Core_Genes	SDRW01000018_1_TM7_phylum_sp_oral_taxon_348_strain_TM7_HOT_348_SAG2_348SAG2_NODE_103_2_whole_genome_shotgun_sequence	468	25	25	1	1	0.920478	0.91419	0.917323	K09812	cell division transport system ATP-binding protein	D	Cell cycle control, cell division, chromosome partitioning			COG2884	Cell division ATPase FtsE (FtsE)					#NAME?
1974	GC_00000071	pan-Saccharibacteria_Core_Genes	SDRZ01000008_1_TM7_phylum_sp_oral_taxon_346_strain_TM7_HOT_346_SAG2_346SAG2_NODE_10_28_whole_genome_shotgun_sequence	251	25	25	1	1	0.920478	0.91419	0.917323	K09812	cell division transport system ATP-binding protein	D	Cell cycle control, cell division, chromosome partitioning			COG2884	Cell division ATPase FtsE (FtsE)					#NAME?
1975	GC_00000071	pan-Saccharibacteria_Core_Genes	TM7c_JB	233	25	25	1	1	0.920478	0.91419	0.917323	K09812	cell division transport system ATP-binding protein	D	Cell cycle control, cell division, chromosome partitioning			COG2884	Cell division ATPase FtsE (FtsE)					#NAME?
1976	GC_00000072	pan-Saccharibacteria_Core_Genes	CP040003_1_Candidatus_Saccharibacteria_bacterium_oral_taxon_488_strain_AC001_chromosome_complete_genome	172	25	25	1	1	0.848004	0.923901	0.884327	K03531	cell division protein FtsZ	D	Cell cycle control, cell division, chromosome partitioning			COG0206	Cell division GTPase FtsZ (FtsZ) (PDB:1FSZ)					MPQITPSEVQTFASIKVVGVGGAGGSAINRMKDAGLAGVQFIAMNTDAQALHNSKADVKIHLGHTTTNGLGAGADPMVGEAAANESREEIRQALEGADMVFVTIGAGGGTGSGAGHIVAEIAREMDILVVGVATRPFSFEGEKRRVNADWAITHLGRQVDTLITIPNDRLLQTIDRRTPLLETFKIADDVLRQGVQGISELITEHGLINLDFADVKAVMSRAGSALMGIGRADGENRAVQAAQQAIESPLIEVSIDGAKGVLFNVTGGYDMSMAEIQEAAEVITSAVSPDANIIFGATLKPELEDEVIITVIATGFDSETYHDHEV--SLTS--------EASHESETEVDDEVVEGIDLELSEQS--GATDFTSE-QENNIWDQPA-EDEADEDDTPAFLRRRKKNKEE---
1977	GC_00000072	pan-Saccharibacteria_Core_Genes	CP040004_1_Candidatus_Saccharibacteria_bacterium_oral_taxon_957_strain_BB001_chromosome_complete_genome	144	25	25	1	1	0.848004	0.923901	0.884327	K03531	cell division protein FtsZ	D	Cell cycle control, cell division, chromosome partitioning			COG0206	Cell division GTPase FtsZ (FtsZ) (PDB:1FSZ)					MPQIQPSEVQTFASIKVVGVGGAGGSAVNRMKDAGLNGVQFIAMNTDAQALHNSKADVKIHLGHSTTNGLGAGADPAVGEAAANESREEIRAALEGADMVFVTIGAGGGTGSGAGYVVAEIARELGILVVGVATRPFSFEGEKRRVNADWAITHLGRQVDTLITIPNDRLLQTIDRRTPLLETFKIADDVLRQGVQGISELITEHGLINLDFADVKAIMSNAGSALMGIGRASGENRAAQAAQQAIESPLIEVSIDGAKGVLFNVTGGYDMSMAEIQEAAEIITSAVSPNANIIFGATLKPEMEDDLVITVIATGFDSETFHDRDV--TLDV--------NPVETNSNNLDEEMVQNIDMELEHKE--AAEHFAAE-DDTNIWDNPPEDEDDDEDDTPAFLRRRKKNRE----
1978	GC_00000072	pan-Saccharibacteria_Core_Genes	CP040008_1_Candidatus_Saccharibacteria_bacterium_oral_taxon_955_strain_PM004_chromosome_complete_genome	160	25	25	1	1	0.848004	0.923901	0.884327	K03531	cell division protein FtsZ	D	Cell cycle control, cell division, chromosome partitioning			COG0206	Cell division GTPase FtsZ (FtsZ) (PDB:1FSZ)					MPEVKPSEIQTFASIKVVGVGGAGGSAVNRMKDAGLVGVQFIAMNTDAQALHNSKADIKIHLGHNTTNGLGAGADPSVGEAAARESIDEIRDAIEGADMVFVTIGAGGGTGSGAGHVVAEVARDLGILCVGVATKPFSFEGEKRRTNAEWAIAQLGKQVDTLITIPNDRLLQTIDRRTPLLETFKIADDVLRQGVQGISELITEHGLINLDFADVKAIMSNAGSALMGIGRASGDGRAAQAAQQAIESPLIEVSIDGAKGVLFNVTGGYDMSMSEIQEAAEIITSAVSPDANIIFGATLKPELEDELIITVIATGFDSAYFHQQAA--EFDK--------TSDEEKSVDTIDNAVQSIDMDLSHTE--AAEHFASE-TTNDIWNQP---TEDEDDDTPAFLRRRKKHNSTDEL
1979	GC_00000072	pan-Saccharibacteria_Core_Genes	CP040009_1_Candidatus_Saccharibacteria_bacterium_oral_taxon_955_strain_CM009_chromosome_complete_genome	159	25	25	1	1	0.848004	0.923901	0.884327	K03531	cell division protein FtsZ	D	Cell cycle control, cell division, chromosome partitioning			COG0206	Cell division GTPase FtsZ (FtsZ) (PDB:1FSZ)					MPEVKPSEIQTFASIKVVGVGGAGGSAVNRMKDAGLVGVQFIAMNTDAQALHNSKADIKIHLGHNTTNGLGAGADPSVGEAAARESIDEIRDAIEGADMVFVTIGAGGGTGSGAGHVVAEVARDLGILCVGVATKPFSFEGEKRRTNAEWAIAQLGKQVDTLITIPNDRLLQTIDRRTPLLETFKIADDVLRQGVQGISELITEHGLINLDFADVKAIMSNAGSALMGIGRASGDGRAAQAAQQAIESPLIEVSIDGAKGVLFNVTGGYDMSMSEIQEAAEIITSAVSPDANIIFGATLKPELEDELIITVIATGFDSAYFHQQAA--EFDK--------TSDEEKSVDTIDNAVQSIDMDLSHTE--AAEHFASE-TTNDIWNQP---TEDEDDDTPAFLRRRKKHNSTDEL
1980	GC_00000072	pan-Saccharibacteria_Core_Genes	CP040010_1_Candidatus_Saccharibacteria_bacterium_oral_taxon_488_strain_CM003_chromosome_complete_genome	161	25	25	1	1	0.848004	0.923901	0.884327	K03531	cell division protein FtsZ	D	Cell cycle control, cell division, chromosome partitioning			COG0206	Cell division GTPase FtsZ (FtsZ) (PDB:1FSZ)					MPEVKPSEIQTFASIKVVGVGGAGGSAVNRMKDAGLVGVQFIAMNTDAQALHNSKADIKIHLGHNTTNGLGAGADPSVGEAAARESIDEIRDAIEGADMVFVTIGAGGGTGSGAGHVVAEVARDLGILCVGVATKPFSFEGEKRRTNAEWAIAQLGKQVDTLITIPNDRLLQTIDRRTPLLETFKIADDVLRQGVQGISELITEHGLINLDFADVKAIMSNAGSALMGIGRASGDGRAAQAAQQAIESPLIEVSIDGAKGVLFNVTGGYDMSMSEIQEAAEIITSAVSPDANIIFGATLKPELEDELIITVIATGFDSAYFHQQAA--EFDK--------TSDEEKSIDTIDNAVQSIDMDLSHAE--AAEHFASE-TTNDIWNQP---TEDEDDDTPAFLRRRKKHNSTDEL
1981	GC_00000072	pan-Saccharibacteria_Core_Genes	CP040011_1_TM7_phylum_sp__oral_taxon_952_strain_TM7x_chromosome_complete_genome	140	25	25	1	1	0.848004	0.923901	0.884327	K03531	cell division protein FtsZ	D	Cell cycle control, cell division, chromosome partitioning			COG0206	Cell division GTPase FtsZ (FtsZ) (PDB:1FSZ)					MPQIQPSEVQTFASIKVVGVGGAGGSAINRMKDAGLNGVQFIAMNTDAQALHNSKADIKIHLGHDVTNGLGAGADPTVGEAAANESREEIKKSLEGADMVFVTIGAGGGTGSGAGYVVAEVARELGILVVGVATRPFSFEGEKRRVNADWAISHLGREVDTLITIPNDRLLQTIDRRTPLLETFKIADDVLRQGVQGISELITEHGLINLDFADVKAIMSNAGSALMGIGRASGDDRAVQAAQQAIESPLIEVSIDGAKGVLFNVTGGYDMSMAEIQEAAEIITSAVSPNANIIFGATLKPEMEDELVITVIATGFDSDTFHQQDV--SLTVG-------ETTSQAEEEVDEEMVKNIDLELDKEE--AAEKFAAE-PETNMWDTPATEVEDEEDDTPAFLRRRKKNKE----
1982	GC_00000072	pan-Saccharibacteria_Core_Genes	CP047917_1_Candidatus_Saccharibacteria_bacterium_oral_taxon_488_strain_FS15P_chromosome_complete_genome	189	25	25	1	1	0.848004	0.923901	0.884327	K03531	cell division protein FtsZ	D	Cell cycle control, cell division, chromosome partitioning			COG0206	Cell division GTPase FtsZ (FtsZ) (PDB:1FSZ)					MPQITPSEVQTFASIKVVGVGGAGGSAINRMKDAGLAGVQFIAMNTDAQALHNSKADVKIHLGHTTTNGLGAGADPMVGEAAANESREEIRQALEGADMVFVTIGAGGGTGSGAGHIVAEIAREMDILVVGVATRPFSFEGEKRRVNADWAITHLGRQVDTLITIPNDRLLQTIDRRTPLLETFKIADDVLRQGVQGISELITEHGLINLDFADVKAVMSRAGSALMGIGRADGENRAVQAAQQAIESPLIEVSIDGAKGVLFNVTGGYDMSMAEIQEAAEVITSAVSPDANIIFGATLKPELEDEVIITVIATGFDSETYHDHEV--SLTS--------EASHESETEVDDEVVEGIDLELSEQS--GATDFTSE-QENNIWDQPA-EDEADEDDTPAFLRRRKKNKEE---
1983	GC_00000072	pan-Saccharibacteria_Core_Genes	CP058260_1_Candidatus_Saccharibacteria_bacterium_oral_taxon_488_strain_HB001_chromosome_complete_genome	173	25	25	1	1	0.848004	0.923901	0.884327	K03531	cell division protein FtsZ	D	Cell cycle control, cell division, chromosome partitioning			COG0206	Cell division GTPase FtsZ (FtsZ) (PDB:1FSZ)					MPQITPSEVQTFASIKVVGVGGAGGSAINRMKDAGLAGVQFIAMNTDAQALHNSKADVKIHLGHTTTNGLGAGADPMVGEAAANESREEIRQALEGADMVFVTIGAGGGTGSGAGHIVAEIAREMDILVVGVATRPFSFEGEKRRVNADWAITHLGRQVDTLITIPNDRLLQTIDRRTPLLETFKIADDVLRQGVQGISELITEHGLINLDFADVKAVMSRAGSALMGIGRADGENRAVQAAQQAIESPLIEVSIDGAKGVLFNVTGGYDMSMAEIQEAAEVITSAVSPDANIIFGATLKPELEDEVIITVIATGFDSETYHDHEV--SLTS--------EASHESETEVDDEVVEGIDLELSEQS--GATDFTSE-QENNIWDQPA-EDEADEDDTPAFLRRRKKNKEE---
1984	GC_00000072	pan-Saccharibacteria_Core_Genes	Candidatus_Nanogingivalaceae_FGB1_strain_JCVI_1_bin_12	530	25	25	1	1	0.848004	0.923901	0.884327	K03531	cell division protein FtsZ	D	Cell cycle control, cell division, chromosome partitioning			COG0206	Cell division GTPase FtsZ (FtsZ) (PDB:1FSZ)					MPEIKPNEVETFAKIKVVGIGGAGGSAVNRMKDVGLNNIEFIAMNTDAQALYKSKADKKIHLGRETTNGLGAGADPIVGESAALESREEIREALEGADMVFIAIGAGGGTGSGAGHVVAEIAREMGILTIGVATRPFAFEGAKRKTNADWAIEKLAAAVDTLITIPNDRLLQTVDRNLPLLETFKIADDVLRQGVQGISELITEHGLINLDFADVKSIMSNAGSALMGIGRASGDNRAQKAAEQAIESPMIEVSIEGARGVLFNVAGGYDMSMSEIQEAAEIITGAVAPDANIIFGATLNPDLEDELIITVVATGFDRDYSEPAPVE-SLENVVSKTFNLEDEHADAQEIDEKVSSAIDMELKKEEPSSAEDFTSDIETKNIWAQD---EEKDESDVPAFLRRRKRNKKED--
1985	GC_00000072	pan-Saccharibacteria_Core_Genes	G6_32_bin_33_unicycler	38	25	25	1	1	0.848004	0.923901	0.884327	K03531	cell division protein FtsZ	D	Cell cycle control, cell division, chromosome partitioning			COG0206	Cell division GTPase FtsZ (FtsZ) (PDB:1FSZ)					MPEIKPNEVETFAKIKVVGIGGAGGSAVNRMKDVGLNNIEFIAMNTDAQALYKSKADKKIHLGRETTNGLGAGADPIVGESAALESREEIREALEGADMVFIAIGAGGGTGSGAGHVVAEIAREMGILTIGVATRPFAFEGAKRKTNADWAIEKLAAAVDTLITIPNDRLLQTVDRNLPLLETFKIADDVLRQGVQGISELITEHGLINLDFADVKSIMSNAGSALMGIGRASGDNRAQKAAEQAIESPMIEVSIEGARGVLFNVAGGYDMSMSEIQEAAEIITGAVAPDANIIFGATLNPDLEDELIITVVATGFDRDYSEPAPVE-SLENVVSKTFNLEDEHADAQEIDEKVSNAIDMELKKEEPSSAEDFTSDIETKNIWAQD---EEKDESDVPAFLRRRKRNKKED--
1986	GC_00000072	pan-Saccharibacteria_Core_Genes	GCA_015257795_2_ASM1525779v2_JB001_complete_genome	130	25	25	1	1	0.848004	0.923901	0.884327	K03531	cell division protein FtsZ	D	Cell cycle control, cell division, chromosome partitioning			COG0206	Cell division GTPase FtsZ (FtsZ) (PDB:1FSZ)					MPEIKPNEVETFAKIKVVGIGGAGGSAVNRMKDVGLNNIEFIAMNTDAQALYKSKADKKIHLGRETTNGLGAGADPIVGESAALESREEIREALEGADMVFIAIGAGGGTGSGAGHVVAEIAREMGILTIGVATRPFAFEGAKRKTNADWAIEKLAAAVDTLITIPNDRLLQTVDRNLPLLETFKIADDVLRQGVQGISELITEHGLINLDFADVKSIMSNAGSALMGIGRASGDNRAQKAAEQAIESPMIEVSIEGARGVLFNVAGGYDMSMSEIQEAAEIITGAVAPDANIIFGATLNPDLEDELIITVVATGFDRDYSEPAPVE-SLENVVSKTFNLEDEHADAQEIDEKVSSAIDMELKKEEPSSAEDFTSDIETKNIWAQD---EEKDESDVPAFLRRRKRNKKED--
1987	GC_00000072	pan-Saccharibacteria_Core_Genes	JB002_complete_genome	130	25	25	1	1	0.848004	0.923901	0.884327	K03531	cell division protein FtsZ	D	Cell cycle control, cell division, chromosome partitioning			COG0206	Cell division GTPase FtsZ (FtsZ) (PDB:1FSZ)					MPEIIPNEVQTFAKIKVVGIGGAGGSAVNRMKDVGLSNIEFIAMNTDAQALYKSKADKKIHLGRETTNGLGAGADPIVGESAALESREEIREALDGADMVFIAIGAGGGTGSGAGHVVAEIAREMGILVIGVATRPFTFEGAKRKTNADWAIEKLAAAVDTLITIPNDRLLQTVDRNLPLLETFKIADDVLRQGVQGVSELITEHGLINLDFADVKSIMSNAGSALMGIGRASGDNRAQKAAEQAIESPMIEVSIDGARGVLFNVAGGYDMSMSEIQEAAEIITGAVAPDANIIFGATLKPELEDELIITVVATGFDRDYNEPVIN--SLESAVSKTFNLEDEHTEAQEINHTISNAIDMELNNEEKTSAEDFASDIETKNIWAQD--EEEKDESDIPAFLRRRKRNKKED--
1988	GC_00000072	pan-Saccharibacteria_Core_Genes	JB003_complete_genome	130	25	25	1	1	0.848004	0.923901	0.884327	K03531	cell division protein FtsZ	D	Cell cycle control, cell division, chromosome partitioning			COG0206	Cell division GTPase FtsZ (FtsZ) (PDB:1FSZ)					MPEIKPNEVETFAKIKVVGIGGAGGSAVNRMKDVGLNNIEFIAMNTDAQALYKSKADKKIHLGRETTNGLGAGADPIVGESAALESREEIREALEGADMVFIAIGAGGGTGSGAGHVVAEIAREMGILTIGVATRPFAFEGAKRKTNADWAIEKLAAAVDTLITIPNDRLLQTVDRNLPLLETFKIADDVLRQGVQGISELITEHGLINLDFADVKSIMSNAGSALMGIGRASGDNRAQKAAEQAIESPMIEVSIEGARGVLFNVAGGYDMSMSEIQEAAEIITGAVAPDANIIFGATLNPDLEDELIITVVATGFDRDYSEPAPVE-SLENVVSKTFNLEDEHADAQEIDEKVSSAIDMELKKEEPSSAEDFTSDIETKNIWAQD---EEKDESDVPAFLRRRKRNKKED--
1989	GC_00000072	pan-Saccharibacteria_Core_Genes	ORAL_T_A_F_MAG_00016	620	25	25	1	1	0.848004	0.923901	0.884327	K03531	cell division protein FtsZ	D	Cell cycle control, cell division, chromosome partitioning			COG0206	Cell division GTPase FtsZ (FtsZ) (PDB:1FSZ)					MPEIKPNEVETFAKIKVVGIGGAGGSAVNRMKDVGLNNIEFIAMNTDAQALYKSKADKKIHLGRETTNGLGAGADPIVGESAALESREEIREALEGADMVFIAIGAGGGTGSGAGHVVAEIAREMGILTIGVATRPFAFEGAKRKTNADWAIEKLAAAVDTLITIPNDRLLQTVDRNLPLLETFKIADDVLRQGVQGISELITEHGLINLDFADVKSIMSNAGSALMGIGRASGDNRAQKAAEQAIESPMIEVSIEGARGVLFNVAGGYDMSMSEIQEAAEIITGAVAPDANIIFGATLNPDLEDELIITVVATGFDRDYSEPAPVE-SLENVVSKTFNLEDEHAGAQEIDEKVSNAIDMELKKEEPSSAEDFTSDIETKNIWAQD---EEKDESDVPAFLRRRKRNKKED--
1990	GC_00000072	pan-Saccharibacteria_Core_Genes	ORAL_T_B_F_Bin_00010	77	25	25	1	1	0.848004	0.923901	0.884327	K03531	cell division protein FtsZ	D	Cell cycle control, cell division, chromosome partitioning			COG0206	Cell division GTPase FtsZ (FtsZ) (PDB:1FSZ)					MPEIIPNEVQTFAKIKVVGIGGAGGSAVNRMKDVGLNNIEFIAMNTDAQALYKSKADKKIHLGRETTNGLGAGADPIVGESAALESREEIREALDGADMVFIAIGAGGGTGSGAGHVVAEIAREMGILVIGVATRPFAFEGAKRKTNADWAIEKLAAAVDTLITIPNDRLLQTVDRNLPLLETFKIADDVLRQGVQGISELITEHGLINLDFADVKSIMSNAGSALMGIGRASGDNRAQKAAEQAIESPMIEVSIDGARGVLFNVAGGYDMSMSEIQEAAEIITGAVAPDANIIFGATLNPELEDELIITVVATGFDRDYSEPVVN--SLESAVSKTFNLEDEHTEIQEIDEKISNAIDMELKNEEKNSAEDFASDIETKNIWTQD---EEKDESDIPAFLRRRKRNKRED--
1991	GC_00000072	pan-Saccharibacteria_Core_Genes	ORAL_T_B_F_Bin_00014	81	25	25	1	1	0.848004	0.923901	0.884327	K03531	cell division protein FtsZ	D	Cell cycle control, cell division, chromosome partitioning			COG0206	Cell division GTPase FtsZ (FtsZ) (PDB:1FSZ)					MPEIKPNEVETFAKIKVVGIGGAGGSAVNRMKDVGLNNIEFIAMNTDAQALYKSKADKKIHLGRETTNGLGAGADPIVGESAALESREEIREALEGADMVFIAIGAGGGTGSGAGHVVAEIAREMGILTIGVATRPFAFEGAKRKTNADWAIEKLAAAVDTLITIPNDRLLQTVDRNLPLLETFKIADDVLRQGVQGISELITEHGLINLDFADVKSIMSNAGSALMGIGRASGDNRAQKAAEQAIESPMIEVSIEGARGVLFNVAGGYDMSMSEIQEAAEIITGAVAPDANIIFGATLNPDLEDELIITVVATGFDRDYSEPAPVESSLENVVSKTFNLEDEHADAQEIDEKVSSAIDMELKKEEPSSAEDFTSDIETKNIWAQD---EEKDESDVPAFLRRRKRNKKED--
1992	GC_00000072	pan-Saccharibacteria_Core_Genes	ORAL_T_C_M_Bin_00011	259	25	25	1	1	0.848004	0.923901	0.884327	K03531	cell division protein FtsZ	D	Cell cycle control, cell division, chromosome partitioning			COG0206	Cell division GTPase FtsZ (FtsZ) (PDB:1FSZ)					MPEIKPNEIQTFAKIKVVGIGGAGGSAVNRMKDVGLNNIEFIAMNTDAQALYNSKADTKIHLGRETTNGLGAGADPMVGESAALESKEDIKQALEGADMVFITIGAGGGTGSGAGHVVAEIAREMGILVIGVATRPFTFEGAKRKTNADWAISRLASAVDTLITIPNDRLLQTVDRNLPLMETFKIADDVLRQGVQGISELITEHGLINLDFADVKSIMSNAGSALMGIGRASGDERARKAAEQAIESPMIEVSIDGARGVLFNVSGGYDMSMSEIQEAAEIITGAVAPDANIIFGATLKPELEDELIITVVATGFDREYNAEHKNN-SLDSVVTQDLSIDNSSKNSENVED-ITESIDMELNKEEENSAADFTGELQTNNIWATQ---EDDEESDIPAFLRRRKRNKKD---
1993	GC_00000072	pan-Saccharibacteria_Core_Genes	ORAL_T_C_M_Bin_00022	305	25	25	1	1	0.848004	0.923901	0.884327	K03531	cell division protein FtsZ	D	Cell cycle control, cell division, chromosome partitioning			COG0206	Cell division GTPase FtsZ (FtsZ) (PDB:1FSZ)					---------------------------------------------------------------------------------AALESREEIREALDGADMVFIAIGAGGGTGSGAGHVVAEIAREMGILVIGVATRPFTFEGAKRKTNADWAIEKLAAAVDTLITIPNDRLLQTVDRNLPLLETFKIADDVLRQGVQGVSELITEHGLINLDFADVKSIMSNAGSALMGIGRASGDNRAQKAAEQAIESPMIEVSIDGARGVLFNVAGGYDMSMSEIQEAAEIITGAVAPDANIIFGATLKPELEDELIITVVATGFDRDYNEPVIN--SLESAVSKTFNLEDEHTEAQEINHTISNAIDMELNNEEKTSAEDFASDIETKNIWAQD--EEEKDESDIPAFLRRRKRNKKED--
1994	GC_00000072	pan-Saccharibacteria_Core_Genes	PRLK01000001_1_Candidatus_Saccharibacteria_bacterium_TM7_CMJM_G6_1_HOT_870_G6CMJM_1_whole_genome_shotgun_sequence	360	25	25	1	1	0.848004	0.923901	0.884327	K03531	cell division protein FtsZ	D	Cell cycle control, cell division, chromosome partitioning			COG0206	Cell division GTPase FtsZ (FtsZ) (PDB:1FSZ)					MPEIKPNEIQTFAKIKVVGIGGAGGSAVNRMKDVGLNNIEFIAMNTDAQALYNSKADTKIHLGRETTNGLGAGADPMVGESAALESKEDIKQALEGADMVFITIGAGGGTGSGAGHVVAEIAREMGILVIGVATRPFTFEGAKRKTNADWAISRLASAVDTLITIPNDRLLQTVDRNLPLMETFKIADDVLRQGVQGISELITEHGLINLDFADVKSIMSNAGSALMGIGRASGDERARKAAEQAIESPMIEVSIDGARGVLFNVSGGYDMSMSEIQEAAEIITGAVAPDANIIFGATLKPELEDELIITVVATGFDREYNAEHKNN-SLDSVVTQDLSIDNSSKNSENVED-IAESIDIELNKEEENSAADFTGELQTNNIWATQ---EDDEESDIPAFLRRRKRNKKD---
1995	GC_00000072	pan-Saccharibacteria_Core_Genes	SDRL01000060_1_TM7_phylum_sp_oral_taxon_353_strain_TM7_HOT_353_SAG1_952SAG1_NODE_101_2_whole_genome_shotgun_sequence	491	25	25	1	1	0.848004	0.923901	0.884327	K03531	cell division protein FtsZ	D	Cell cycle control, cell division, chromosome partitioning			COG0206	Cell division GTPase FtsZ (FtsZ) (PDB:1FSZ)					---------------------------------------------------HNSKADIKIHLGRDATNGLGAGADPTVGEAAANESRDEIREALEGADMVFVTIGAGGGTGSGAGYVVAEVARELGILVVGVATRPFSFEGEKRRVNADWAISHLGREVDTLITIPNDRLLQTIDRRTPLLETFKIADDVLRQGVQGISELITEHGLINLDFADVKAIMSNAGSALMGIGRASGDDRAVQAAQQAIESPLIEVSIDGAKGVLFNVTGGYEMSMAEIQEAAEIITSAVSPNANIIFGATLKPEMEDELVITVIATGFDSDTFRQQEV--SLTVG-------DDTKPAETEVDEEMVKNIDLELDKEE--SAESFAAE-PETNIWENPTVEADDDEDDTPAFLRRRKKNKE----
1996	GC_00000072	pan-Saccharibacteria_Core_Genes	SDRM01000010_1_TM7_phylum_sp_oral_taxon_352_strain_TM7_HOT_352_SAG8_352SAG8_NODE_10_21_whole_genome_shotgun_sequence	301	25	25	1	1	0.848004	0.923901	0.884327	K03531	cell division protein FtsZ	D	Cell cycle control, cell division, chromosome partitioning			COG0206	Cell division GTPase FtsZ (FtsZ) (PDB:1FSZ)					MPQIQPSEVQTFASIKVVGVGGAGGSAINRMKDAGLTGVQFIAMNTDAQALHNSKADIKIHLGRDATNGLGAGADPTVGEAAANESRDEIREALEGADMVFVTIGAGGGTGSGAGYVVAEVARELGILVVGVATRPFSFEGEKRRVNADWAISHLGREVDTLITIPNDRLLQTIDRRTPLLETFKIADDVLRQGVQGISELITEHGLINLDFADVKAIMSNAGSALMGIGRASGDDRAVQAAQQAIESPLIEVSIDGAKGVLFNVTGGYDMSMAEIQEAAEIITSAVSPNANIIFGATLKPEMEDELVITVIATGFDSDTFRQQEV--SLTVG-------DDTKPAETEVDDEMVKNIDLELDKEE--SAESFAAE-PETNIWENPTVEADDDEDDTPAFLRRRKKNRE----
1997	GC_00000072	pan-Saccharibacteria_Core_Genes	SDRT01000065_1_TM7_phylum_sp_oral_taxon_349_strain_TM7_HOT_349_SAG1_349SAG1_NODE_101_4_whole_genome_shotgun_sequence	230	25	25	1	1	0.848004	0.923901	0.884327	K03531	cell division protein FtsZ	D	Cell cycle control, cell division, chromosome partitioning			COG0206	Cell division GTPase FtsZ (FtsZ) (PDB:1FSZ)					MPEVKPSEIETFASIKVVGVGGAGGSAVNRMKDAGLVGVQFIAMNTDAQALHNSKADVKIHLGHSTTNGLGAGADPAVGEAAARESIDEIRAALEGADMIFVTIGAGGGTGSGAGHVVAEVARDLGILCVGVATKPFSFEGEKRRQNAEWAIAQLGKSVDTLITIPNDRLLQTIDRRTPLLETFKIADDVLRQGVQGISELITEHGLINLDFADVKAIMSNAGSALMGIGRASGENRAAQAAQQAIESPLIEVSIDGAKGVLFNVTGGYDMSMAEIQEAAEIITSAVS---------------------------------------------------------------------------------------------------------------LVQR----------
1998	GC_00000072	pan-Saccharibacteria_Core_Genes	SDRW01000018_1_TM7_phylum_sp_oral_taxon_348_strain_TM7_HOT_348_SAG2_348SAG2_NODE_103_2_whole_genome_shotgun_sequence	845	25	25	1	1	0.848004	0.923901	0.884327	K03531	cell division protein FtsZ	D	Cell cycle control, cell division, chromosome partitioning			COG0206	Cell division GTPase FtsZ (FtsZ) (PDB:1FSZ)					MPEIKPSDIQTFASIKVVGVGGAGGSAINRMKEAGLTGVQFIAMNTDAQALHNSKADVKIHLGQDTTGGLGAGADPAVGEKAALESKEEIREALEGADMVFVTIGAGGGTGSGAGHIVAEIARDLGILVVGVATRPFSFEGEKRRRNAEWAIAHLGNQVDTLISIPNDRLLQTIDRRTPLLETFKIADDVLRQGVQGISELITEHGTINLDFADVKAIMSNAGSALMGIGKASGEDRAALAAQQAIESPLIEVNIEGAKGVLFNVTGGYDMSMAEIQEAAEIITNAVSPDANIIFGTTLKPELQDELIITVIATGFDNEYFAEQAA--TLDTPDDVEAKEDVDNTEHSDVSDDVVEEVDMTLDQDS--VAADFADD-SIQDIWNHPP-QEEEDESDMPAFLRRRKKNNREE--
1999	GC_00000072	pan-Saccharibacteria_Core_Genes	SDRZ01000008_1_TM7_phylum_sp_oral_taxon_346_strain_TM7_HOT_346_SAG2_346SAG2_NODE_10_28_whole_genome_shotgun_sequence	501	25	25	1	1	0.848004	0.923901	0.884327	K03531	cell division protein FtsZ	D	Cell cycle control, cell division, chromosome partitioning			COG0206	Cell division GTPase FtsZ (FtsZ) (PDB:1FSZ)					MPEVKPSEIQTFASIKVVGVGGAGGSAVNRMKDAGLNGVQFIAMNTDAQALHNSKADVKIHLGHNTTNGLGAGADPAVGEAAARESIDEIRESLEGADMVFVTIGAGGGTGSGAGHVVAEVARDLGILTVGVATKPFSFEGEKRRANAEWAIAQLGRQVDTLISIPNDRLLQTIDRRTPLLETFKIADDVLRQGVQGISELITEHGLINLDFADVKAIMSNAGSALMGIGRASGEGRAAQAAQQAIESPLIEVSIDGAKGVLFNVTGGYDMSMAEIQEAAEIITSAVSPDANIIFGATLKPELEDELIITVIATGFDNAYYQQQAE--ELTAPA------EQAPAVQTQSISEAVDDIDMDLSHQS--AAAQFASE-DTADIWGSS--VDEDDEDDTPAFLRRRRKNKHNDED
2000	GC_00000072	pan-Saccharibacteria_Core_Genes	TM7c_JB	184	25	25	1	1	0.848004	0.923901	0.884327	K03531	cell division protein FtsZ	D	Cell cycle control, cell division, chromosome partitioning			COG0206	Cell division GTPase FtsZ (FtsZ) (PDB:1FSZ)					MPEIKPSDIQTFASIKVVGVGGAGGSAINRMKEAGLTGVQFIAMNTDAQALHNSKADVKIHLGQDTTGGLGAGADPAVGEKAALESKEEIREALEGADMVFVTIGAGGGTGSGAGHIVAEIARDLGILVVGVATRPFSFEGEKRRRNAEWAIAHLGNQVDTLISIPNDRLLQTIDRRTPLLETFKIADDVLRQGVQGISELITEHGTINLDFADVKAIMSNAGSALMGIGKASGEDRAALAAQQAIESPLIEVNIEGAKGVLFNVTGGYDMSMAEIQEAAEIITNAVSPDANIIFGTTLKPELQDELIITVIATGFDNEYFAEQAA--TLDTPDDVEAKDDEDNTEHSDVSDDVVEEVDMTLDQDS--VAADFADD-SIQDIWNHPP-QEEEDESDMPAFLRRRKKNNREE--
2001	GC_00000073	pan-Saccharibacteria_Core_Genes	CP040003_1_Candidatus_Saccharibacteria_bacterium_oral_taxon_488_strain_AC001_chromosome_complete_genome	790	25	25	1	1	0.719978	0.826413	0.769533	K03687	molecular chaperone GrpE	O	Posttranslational modification, protein turnover, chaperones			COG0576	Molecular chaperone GrpE (heat shock protein HSP-70) (GrpE) (PDB:1DKG)					#NAME?
2002	GC_00000073	pan-Saccharibacteria_Core_Genes	CP040004_1_Candidatus_Saccharibacteria_bacterium_oral_taxon_957_strain_BB001_chromosome_complete_genome	637	25	25	1	1	0.719978	0.826413	0.769533	K03687	molecular chaperone GrpE	O	Posttranslational modification, protein turnover, chaperones			COG0576	Molecular chaperone GrpE (heat shock protein HSP-70) (GrpE) (PDB:1DKG)					-----------------MTKSKAK--------KAEDLEQQLGELTLDLQRTRADFENYRKRVEAEKQLAHSMGQAKSVMKLLPVIDTIERAIANVPEELADNAWAKGVAGLGKQLDKQLKEIGLEKIDAKPGALFNPELHQAVQFDEAADGEKEVVAEELRAGYTLDGTVIRDAMVKVTRR------------------
2003	GC_00000073	pan-Saccharibacteria_Core_Genes	CP040008_1_Candidatus_Saccharibacteria_bacterium_oral_taxon_955_strain_PM004_chromosome_complete_genome	735	25	25	1	1	0.719978	0.826413	0.769533	K03687	molecular chaperone GrpE	O	Posttranslational modification, protein turnover, chaperones			COG0576	Molecular chaperone GrpE (heat shock protein HSP-70) (GrpE) (PDB:1DKG)					-----------------MTKSKAE--------KAEDLEQQLGELTLDLQRTRADFENYRKRVDAEKQAAQQTGETKAILKLLAVVDTIERAVANVPADLVDNAWAKGVVGIDKQLTKQLAGLGVQKISAAPGTMFNPELHQAVQFDEESEGEHEVIAEEMQAGYTLNGAVIRHAMVRVKRA------------------
2004	GC_00000073	pan-Saccharibacteria_Core_Genes	CP040009_1_Candidatus_Saccharibacteria_bacterium_oral_taxon_955_strain_CM009_chromosome_complete_genome	735	25	25	1	1	0.719978	0.826413	0.769533	K03687	molecular chaperone GrpE	O	Posttranslational modification, protein turnover, chaperones			COG0576	Molecular chaperone GrpE (heat shock protein HSP-70) (GrpE) (PDB:1DKG)					-----------------MTKSKAE--------KAEDLEQQLGELTLDLQRTRADFENYRKRVDAEKQAAQQTGETKAILKLLAVVDTIERAVANVPADLVDNAWAKGVVGIDKQLTKQLAGLGVQKISAAPGTMFNPELHQAVQFDEESEGEHEVIAEEMQAGYTLNGAVIRHAMVRVKRA------------------
2005	GC_00000073	pan-Saccharibacteria_Core_Genes	CP040010_1_Candidatus_Saccharibacteria_bacterium_oral_taxon_488_strain_CM003_chromosome_complete_genome	735	25	25	1	1	0.719978	0.826413	0.769533	K03687	molecular chaperone GrpE	O	Posttranslational modification, protein turnover, chaperones			COG0576	Molecular chaperone GrpE (heat shock protein HSP-70) (GrpE) (PDB:1DKG)					-----------------MTKSKAE--------KAEDLEQQLGELTLDLQRTRADFENYRKRVDAEKQAAQQTGETKAILKLLAVVDTIERAVANVPADLVDNAWAKGVVGIDKQLTKQLAGLGVQKISAAPGTMFNPELHQAVQFDEESEGEHEVIAEEMQAGYTLNGAVIRHAMVRVKRA------------------
2006	GC_00000073	pan-Saccharibacteria_Core_Genes	CP040011_1_TM7_phylum_sp__oral_taxon_952_strain_TM7x_chromosome_complete_genome	596	25	25	1	1	0.719978	0.826413	0.769533	K03687	molecular chaperone GrpE	O	Posttranslational modification, protein turnover, chaperones			COG0576	Molecular chaperone GrpE (heat shock protein HSP-70) (GrpE) (PDB:1DKG)					#NAME?
2007	GC_00000073	pan-Saccharibacteria_Core_Genes	CP047917_1_Candidatus_Saccharibacteria_bacterium_oral_taxon_488_strain_FS15P_chromosome_complete_genome	822	25	25	1	1	0.719978	0.826413	0.769533	K03687	molecular chaperone GrpE	O	Posttranslational modification, protein turnover, chaperones			COG0576	Molecular chaperone GrpE (heat shock protein HSP-70) (GrpE) (PDB:1DKG)					#NAME?
2008	GC_00000073	pan-Saccharibacteria_Core_Genes	CP058260_1_Candidatus_Saccharibacteria_bacterium_oral_taxon_488_strain_HB001_chromosome_complete_genome	724	25	25	1	1	0.719978	0.826413	0.769533	K03687	molecular chaperone GrpE	O	Posttranslational modification, protein turnover, chaperones			COG0576	Molecular chaperone GrpE (heat shock protein HSP-70) (GrpE) (PDB:1DKG)					#NAME?
2009	GC_00000073	pan-Saccharibacteria_Core_Genes	Candidatus_Nanogingivalaceae_FGB1_strain_JCVI_1_bin_12	593	25	25	1	1	0.719978	0.826413	0.769533	K03687	molecular chaperone GrpE	O	Posttranslational modification, protein turnover, chaperones			COG0576	Molecular chaperone GrpE (heat shock protein HSP-70) (GrpE) (PDB:1DKG)					MKDNNLN------TNQEVSKDEKKGGFFKKDSKAEKLHAENLELKNDLQRTRADFENYRKNVESRVSNAQNLGEKKAILALIPMVDDIERAISHLPEELAQNAWAQNVVKMSKNLDKNLSKIGVEKINSAEGTVFNPELHEAIQFDEDSEGEEEIILAELRAGYTLKGEVLRAAMVKVGRQ------------------
2010	GC_00000073	pan-Saccharibacteria_Core_Genes	G6_32_bin_33_unicycler	472	25	25	1	1	0.719978	0.826413	0.769533	K03687	molecular chaperone GrpE	O	Posttranslational modification, protein turnover, chaperones			COG0576	Molecular chaperone GrpE (heat shock protein HSP-70) (GrpE) (PDB:1DKG)					MKDNNLN------TNQEVSKDEKKGGFFKKDSKAEKLHAENLELKNDLQRTRADFENYRKNVESRVSNAQNLGEKKAILALIPMVDDIERAISHLPEELAQNAWAQNVVKMSKNLDKNLSKIGVEKINSAEGTVFNPELHEAIQFDEDSEGEEEVILAELRAGYTLKGEVLRAAMVKVGRK------------------
2011	GC_00000073	pan-Saccharibacteria_Core_Genes	GCA_015257795_2_ASM1525779v2_JB001_complete_genome	557	25	25	1	1	0.719978	0.826413	0.769533	K03687	molecular chaperone GrpE	O	Posttranslational modification, protein turnover, chaperones			COG0576	Molecular chaperone GrpE (heat shock protein HSP-70) (GrpE) (PDB:1DKG)					MKDNNLN------TNQEVSKDEKKGGFFKKDSKAEKLHAENLELKNDLQRTRADFENYRKNVESRVSNAQNLGEKKAILALIPMVDDIERAISHLPEELAQNAWAQNVVKMSKNLDKNLSKIGVEKINSAEGTVFNPELHEAIQFDEDSEGEEEIILAELRAGYTLKGEVLRAAMVKVGRQ------------------
2012	GC_00000073	pan-Saccharibacteria_Core_Genes	JB002_complete_genome	541	25	25	1	1	0.719978	0.826413	0.769533	K03687	molecular chaperone GrpE	O	Posttranslational modification, protein turnover, chaperones			COG0576	Molecular chaperone GrpE (heat shock protein HSP-70) (GrpE) (PDB:1DKG)					MEENNVL------KNQDSVKDKKQSGFFKKDSKCEKLQAENSELKNDLQRTRADFENYRKNVEGRISNAQNLGEKKAILALIPMIDDIERAISHLPTELAENSWAQNVVKMSKNLEKNLSKLGVEKINSSKGVTFNPELHEAIQFDEESEGEEEIIVEELRAGYTLKGEVLRAAMVKVGRK------------------
2013	GC_00000073	pan-Saccharibacteria_Core_Genes	JB003_complete_genome	556	25	25	1	1	0.719978	0.826413	0.769533	K03687	molecular chaperone GrpE	O	Posttranslational modification, protein turnover, chaperones			COG0576	Molecular chaperone GrpE (heat shock protein HSP-70) (GrpE) (PDB:1DKG)					MKDNNLN------TNQEVSKDEKKGGFFKKDSKAEKLHAENLELKNDLQRTRADFENYRKNVESRVSNAQNLGEKKAILALIPMVDDIERAISHLPEELAQNAWAQNVVKMSKNLDKNLSKIGVEKINSAEGTVFNPELHEAIQFDEDSEGEEEIILAELRAGYTLKGEVLRAAMVKVGRQ------------------
2014	GC_00000073	pan-Saccharibacteria_Core_Genes	ORAL_T_A_F_MAG_00016	320	25	25	1	1	0.719978	0.826413	0.769533	K03687	molecular chaperone GrpE	O	Posttranslational modification, protein turnover, chaperones			COG0576	Molecular chaperone GrpE (heat shock protein HSP-70) (GrpE) (PDB:1DKG)					MEDNNLN------TKQEVSKDEKKSGFFKKDSKMEKLHAENLELKNDLQRTRADFENYRKNVESRVSNAQNLGEKKAILALIPMVDDIERAISHLPEELAQNAWAQNVVKMSKNLDKNLSKIGVEKINSTEGTIFNPELHEAIQFDEDSEGEEEVILAELRAGYTLKGEILRAAMVKVGRK------------------
2015	GC_00000073	pan-Saccharibacteria_Core_Genes	ORAL_T_B_F_Bin_00010	419	25	25	1	1	0.719978	0.826413	0.769533	K03687	molecular chaperone GrpE	O	Posttranslational modification, protein turnover, chaperones			COG0576	Molecular chaperone GrpE (heat shock protein HSP-70) (GrpE) (PDB:1DKG)					MEENNLK------KKQEILKGEKKDGFFKKDSKMEKLHAENLELKNDLQRTRADFENYRKNVESRVSGAQKLGEKKAVLALIPMVDDIERAISHLPEDLAKNAWAQNVVKMSKNLEKNLSKMGVVKIDSSKGVTFNPELHEAIQFDEESEGEEEVIVEELRAGYTLKGEILRAAMVKVGRK------------------
2016	GC_00000073	pan-Saccharibacteria_Core_Genes	ORAL_T_B_F_Bin_00014	443	25	25	1	1	0.719978	0.826413	0.769533	K03687	molecular chaperone GrpE	O	Posttranslational modification, protein turnover, chaperones			COG0576	Molecular chaperone GrpE (heat shock protein HSP-70) (GrpE) (PDB:1DKG)					MEDNKSNLENNSAKNQEVSKDEKKGGFFKKDSKMETLHAENLELKNDLQRTRADFENYRKNVESRVSNAQNLGEKKAILALIPMVDDIERAISHLPTELAENSWAQNVVKMSKNLEKNLSKMGVVKIDSSKGVTFNPELHEAIQFDEDSEGEEEVILAELRAGYTLKGEVLRAAMVKVGRK------------------
2017	GC_00000073	pan-Saccharibacteria_Core_Genes	ORAL_T_C_M_Bin_00011	373	25	25	1	1	0.719978	0.826413	0.769533	K03687	molecular chaperone GrpE	O	Posttranslational modification, protein turnover, chaperones			COG0576	Molecular chaperone GrpE (heat shock protein HSP-70) (GrpE) (PDB:1DKG)					-----------------MKKEQKK--------ENIDLVNKINELTNDLQRTRADFENYRKNVENRVMDAKNLGERKAVNNILPIIDDIERAIAHLPEELVDNAWAQNVVKMYDKLEKNLAKNGIEKINSKAGEVFNPEVHEAIQF-EDGDGETEIIAEELRTGYKLHGNVLRHSMVKVAKK------------------
2018	GC_00000073	pan-Saccharibacteria_Core_Genes	ORAL_T_C_M_Bin_00022	129	25	25	1	1	0.719978	0.826413	0.769533	K03687	molecular chaperone GrpE	O	Posttranslational modification, protein turnover, chaperones			COG0576	Molecular chaperone GrpE (heat shock protein HSP-70) (GrpE) (PDB:1DKG)					MEENNVL------KNQDNAKDKKQSGFFKKDSKCEKLQAENSELKNDLQRTRADFENYRKNVEGRISNAQNLGEKKAILALIPMIDDIERAISHLPTELAENSWAQNVVKMSKNLEKNLSKLGVEKINSSNGAIFNPELHEAIQFDEESEGEEEIIVEELRAGYTLKGEVLRAAMVKVGRK------------------
2019	GC_00000073	pan-Saccharibacteria_Core_Genes	PRLK01000001_1_Candidatus_Saccharibacteria_bacterium_TM7_CMJM_G6_1_HOT_870_G6CMJM_1_whole_genome_shotgun_sequence	67	25	25	1	1	0.719978	0.826413	0.769533	K03687	molecular chaperone GrpE	O	Posttranslational modification, protein turnover, chaperones			COG0576	Molecular chaperone GrpE (heat shock protein HSP-70) (GrpE) (PDB:1DKG)					-----------------MKKEQKK--------ENIDLVNKINELTNDLQRTRADFENYRKNVENRVMDAKNLGERKAVNNILPIIDDIERAIAHLPEELVDNAWAQSVVKMYGKLEKNLAKNGIEKINSKAGEVFNPEVHEAIQF-EDGDGETEIIAEELRTGYKLHGNVLRHSMVKVAKK------------------
2020	GC_00000073	pan-Saccharibacteria_Core_Genes	SDRL01000060_1_TM7_phylum_sp_oral_taxon_353_strain_TM7_HOT_353_SAG1_952SAG1_NODE_101_2_whole_genome_shotgun_sequence	249	25	25	1	1	0.719978	0.826413	0.769533	K03687	molecular chaperone GrpE	O	Posttranslational modification, protein turnover, chaperones			COG0576	Molecular chaperone GrpE (heat shock protein HSP-70) (GrpE) (PDB:1DKG)					#NAME?
2021	GC_00000073	pan-Saccharibacteria_Core_Genes	SDRM01000010_1_TM7_phylum_sp_oral_taxon_352_strain_TM7_HOT_352_SAG8_352SAG8_NODE_10_21_whole_genome_shotgun_sequence	42	25	25	1	1	0.719978	0.826413	0.769533	K03687	molecular chaperone GrpE	O	Posttranslational modification, protein turnover, chaperones			COG0576	Molecular chaperone GrpE (heat shock protein HSP-70) (GrpE) (PDB:1DKG)					-----------------MTKNK----------KVEDLEKEIAELTSDLQRTRADFENYRKRVESEKQSAHELGQTKSVMKLLPVIDTIERAVANVPEEIQDNAWVKGVAGLNKQLDKQLKEIGLEKIDAKPGTLFNPEFHQAVQFDESTDGDKEVIVEELRAGYTLNGSVIRDAMVKVARQ------------------
2022	GC_00000073	pan-Saccharibacteria_Core_Genes	SDRT01000065_1_TM7_phylum_sp_oral_taxon_349_strain_TM7_HOT_349_SAG1_349SAG1_NODE_101_4_whole_genome_shotgun_sequence	1038	25	25	1	1	0.719978	0.826413	0.769533	K03687	molecular chaperone GrpE	O	Posttranslational modification, protein turnover, chaperones			COG0576	Molecular chaperone GrpE (heat shock protein HSP-70) (GrpE) (PDB:1DKG)					-----------------MTKQK----------KAEECEQLIGELTQDLQRTRADFENYRKRMESEKQAARQVGETKAILKLLAVIDTIERAVANVPADLTDNPWARGIAGIDKQLAKQLAALGVKKIAAAPGTMFNPELHQAVQFDEESEGDSEVIAEEMQAGYTLNGVPIRHAMVRVVRK------------------
2023	GC_00000073	pan-Saccharibacteria_Core_Genes	SDRW01000018_1_TM7_phylum_sp_oral_taxon_348_strain_TM7_HOT_348_SAG2_348SAG2_NODE_103_2_whole_genome_shotgun_sequence	210	25	25	1	1	0.719978	0.826413	0.769533	K03687	molecular chaperone GrpE	O	Posttranslational modification, protein turnover, chaperones			COG0576	Molecular chaperone GrpE (heat shock protein HSP-70) (GrpE) (PDB:1DKG)					--------------MTKETKDNLNKKDTKETANTSDKNPEVIELTNDIKRIRADFENYRKRTELDIESARRNGGDAMILKLLPVIDTLERAISHIPSDIAENSWVKGVSGVAKNLNKILKSIDVIRIDAKPGQEFNPELHYAVQVDEDASGEREIISEELQAGYMHNGVVLRHTMVKVTRK------------------
2024	GC_00000073	pan-Saccharibacteria_Core_Genes	SDRZ01000008_1_TM7_phylum_sp_oral_taxon_346_strain_TM7_HOT_346_SAG2_346SAG2_NODE_10_28_whole_genome_shotgun_sequence	880	25	25	1	1	0.719978	0.826413	0.769533	K03687	molecular chaperone GrpE	O	Posttranslational modification, protein turnover, chaperones			COG0576	Molecular chaperone GrpE (heat shock protein HSP-70) (GrpE) (PDB:1DKG)					-----------------MTKNKAK--------KTEDLEQQLGELTLDLQRTRADFENYRKRVEAEKQSAHSMGQAKSVMKLLPVIDTIERAIANVPEELQDNAWAKGVASLGKQLDKQLKEIGLEKINAKPGTLFNPELHQAVQFDEAAEGEKEVIAEELRAGYTLDGVVIRDAMVKVTRQ------------------
2025	GC_00000073	pan-Saccharibacteria_Core_Genes	TM7c_JB	708	25	25	1	1	0.719978	0.826413	0.769533	K03687	molecular chaperone GrpE	O	Posttranslational modification, protein turnover, chaperones			COG0576	Molecular chaperone GrpE (heat shock protein HSP-70) (GrpE) (PDB:1DKG)					--------------MTKETKDNLNKKDTKETANTSDKNPEVIELTNDIKRIRADFENYRKRTELDIESARRNGGDAMILKLLPVIDTLERAISHIPSDIAENSWVKGVSGVAKNLNKTLKSIDVIRIDAKPGQEFNPELHYAVQVDEDASGEHEIISEELQAGYMRNGVVLRHTMVKVTRK------------------
2026	GC_00000074		CP040003_1_Candidatus_Saccharibacteria_bacterium_oral_taxon_488_strain_AC001_chromosome_complete_genome	644	24	25	2	0	0.69832	0.940842	0.80164	K02435	aspartyl-tRNA(Asn)/glutamyl-tRNA(Gln) amidotransferase subunit C [EC:6.3.5.6 6.3.5.7]	J	Translation, ribosomal structure and biogenesis			COG0721	Asp-tRNAAsn/Glu-tRNAGln amidotransferase C subunit (GatC) (PDB:3H0L)			COG0721	Aminoacyl-tRNA synthetases	MTTISTSDIQHLASLSSLALADDEVDGLRQDLENIIGYIKQLGELDTAGIEPTYQVTGLENVWREDEVQ-PGIPAEKLLEMAPEK-QNNQVKVPQVL
2027	GC_00000074		CP040004_1_Candidatus_Saccharibacteria_bacterium_oral_taxon_957_strain_BB001_chromosome_complete_genome	473	24	25	2	0	0.69832	0.940842	0.80164	K02435	aspartyl-tRNA(Asn)/glutamyl-tRNA(Gln) amidotransferase subunit C [EC:6.3.5.6 6.3.5.7]	J	Translation, ribosomal structure and biogenesis			COG0721	Asp-tRNAAsn/Glu-tRNAGln amidotransferase C subunit (GatC) (PDB:3H0L)			COG0721	Aminoacyl-tRNA synthetases	MSAISNSDVQRLADLSGLQLADGEVDGLRQDVEKIVEYINQLGELDTSGVEPTYQVTGLENVWREDEVK-PGISRDELLELAPEK-QNNQVKVPQVL
2028	GC_00000074		CP040008_1_Candidatus_Saccharibacteria_bacterium_oral_taxon_955_strain_PM004_chromosome_complete_genome	494	24	25	2	0	0.69832	0.940842	0.80164	K02435	aspartyl-tRNA(Asn)/glutamyl-tRNA(Gln) amidotransferase subunit C [EC:6.3.5.6 6.3.5.7]	J	Translation, ribosomal structure and biogenesis			COG0721	Asp-tRNAAsn/Glu-tRNAGln amidotransferase C subunit (GatC) (PDB:3H0L)			COG0721	Aminoacyl-tRNA synthetases	MSTITNDDVRHLAQLSSLQLSDDEVADLQVDLKNILNYIDQLAELDTTGVEPTYQVTGLENIWRDDVIDVSSVGREQLLALAPDQ-ANDSVKVPQVL
2029	GC_00000074		CP040009_1_Candidatus_Saccharibacteria_bacterium_oral_taxon_955_strain_CM009_chromosome_complete_genome	494	24	25	2	0	0.69832	0.940842	0.80164	K02435	aspartyl-tRNA(Asn)/glutamyl-tRNA(Gln) amidotransferase subunit C [EC:6.3.5.6 6.3.5.7]	J	Translation, ribosomal structure and biogenesis			COG0721	Asp-tRNAAsn/Glu-tRNAGln amidotransferase C subunit (GatC) (PDB:3H0L)			COG0721	Aminoacyl-tRNA synthetases	MSTITNDDVRHLAQLSSLQLSDDEVADLQVDLKNILNYIDQLAELDTTGVEPTYQVTGLENIWRDDVIDVSSVGREQLLALAPDQ-ANDSVKVPQVL
2030	GC_00000074		CP040010_1_Candidatus_Saccharibacteria_bacterium_oral_taxon_488_strain_CM003_chromosome_complete_genome	501	24	25	2	0	0.69832	0.940842	0.80164	K02435	aspartyl-tRNA(Asn)/glutamyl-tRNA(Gln) amidotransferase subunit C [EC:6.3.5.6 6.3.5.7]	J	Translation, ribosomal structure and biogenesis			COG0721	Asp-tRNAAsn/Glu-tRNAGln amidotransferase C subunit (GatC) (PDB:3H0L)			COG0721	Aminoacyl-tRNA synthetases	MSTITNDDVRHLAQLSSLQLSDDEVADLQVDLKNILNYIDQLAELDTTGVEPTYQVTGLENIWRDDVIDVSSVGREQLLALAPDQ-ANDSVKVPQVL
2031	GC_00000074		CP040011_1_TM7_phylum_sp__oral_taxon_952_strain_TM7x_chromosome_complete_genome	442	24	25	2	0	0.69832	0.940842	0.80164	K02435	aspartyl-tRNA(Asn)/glutamyl-tRNA(Gln) amidotransferase subunit C [EC:6.3.5.6 6.3.5.7]	J	Translation, ribosomal structure and biogenesis			COG0721	Asp-tRNAAsn/Glu-tRNAGln amidotransferase C subunit (GatC) (PDB:3H0L)			COG0721	Aminoacyl-tRNA synthetases	MTNISTSDIQHLASLSSLALADDEVDGLRQDLENIIGYIEQLGELDTSGVESTYQVTGLENVWREDEVQ-SGISRDELLELAPEK-QNNQVKVPQVL
2032	GC_00000074		CP047917_1_Candidatus_Saccharibacteria_bacterium_oral_taxon_488_strain_FS15P_chromosome_complete_genome	697	24	25	2	0	0.69832	0.940842	0.80164	K02435	aspartyl-tRNA(Asn)/glutamyl-tRNA(Gln) amidotransferase subunit C [EC:6.3.5.6 6.3.5.7]	J	Translation, ribosomal structure and biogenesis			COG0721	Asp-tRNAAsn/Glu-tRNAGln amidotransferase C subunit (GatC) (PDB:3H0L)			COG0721	Aminoacyl-tRNA synthetases	MTTISTSDIQHLASLSSLALADDEVDGLRQDLENIISYIEQLGELDTSGVEPTYQVTGLENVWREDEVQ-SGISRDELLELAPEK-QNNQVKVPQVL
2033	GC_00000074		CP058260_1_Candidatus_Saccharibacteria_bacterium_oral_taxon_488_strain_HB001_chromosome_complete_genome	606	24	25	2	0	0.69832	0.940842	0.80164	K02435	aspartyl-tRNA(Asn)/glutamyl-tRNA(Gln) amidotransferase subunit C [EC:6.3.5.6 6.3.5.7]	J	Translation, ribosomal structure and biogenesis			COG0721	Asp-tRNAAsn/Glu-tRNAGln amidotransferase C subunit (GatC) (PDB:3H0L)			COG0721	Aminoacyl-tRNA synthetases	MTTISTSDIQHLASLSSLALADDEVDGLRQDLENIIGYIEQLGELDTSGVEPTYQVTGLENVWREDEVQ-SGVSREALLNLAPEK-QNSQVKVPQVL
2034	GC_00000074		Candidatus_Nanogingivalaceae_FGB1_strain_JCVI_1_bin_12	470	24	25	2	0	0.69832	0.940842	0.80164	K02435	aspartyl-tRNA(Asn)/glutamyl-tRNA(Gln) amidotransferase subunit C [EC:6.3.5.6 6.3.5.7]	J	Translation, ribosomal structure and biogenesis			COG0721	Asp-tRNAAsn/Glu-tRNAGln amidotransferase C subunit (GatC) (PDB:3H0L)			COG0721	Aminoacyl-tRNA synthetases	MEKISKEEVKHLAELSSISLSDDEVSNLQTDLGNIVEYIEQLSELNTDGVEPTYSVSKNQNVWREDEINDYGVKRAELLKLAGDNVEDNQVKVPKVL
2035	GC_00000074		G6_32_bin_33_unicycler	519	24	25	2	0	0.69832	0.940842	0.80164	K02435	aspartyl-tRNA(Asn)/glutamyl-tRNA(Gln) amidotransferase subunit C [EC:6.3.5.6 6.3.5.7]	J	Translation, ribosomal structure and biogenesis			COG0721	Asp-tRNAAsn/Glu-tRNAGln amidotransferase C subunit (GatC) (PDB:3H0L)			COG0721	Aminoacyl-tRNA synthetases	MEKISKEEVRHLAELSSISLSDDEVSNLQTDLGNIVEYIEQLSELNTDGIEPTYSVSKNQNVWREDEINDYGVKRAELLKLAGDNVEDNQVKVPKVL
2036	GC_00000074		GCA_015257795_2_ASM1525779v2_JB001_complete_genome	400	24	25	2	0	0.69832	0.940842	0.80164	K02435	aspartyl-tRNA(Asn)/glutamyl-tRNA(Gln) amidotransferase subunit C [EC:6.3.5.6 6.3.5.7]	J	Translation, ribosomal structure and biogenesis			COG0721	Asp-tRNAAsn/Glu-tRNAGln amidotransferase C subunit (GatC) (PDB:3H0L)			COG0721	Aminoacyl-tRNA synthetases	MEKISKEEVKRLAELSSISLSDDEVSNLQTDLGNIVEYIEQLSELNTDGVEPTYSVSKNQNVWREDEINDYGVKRAELLKLAGNNVEDNQVKVPKVL
2037	GC_00000074		JB002_complete_genome	404	24	25	2	0	0.69832	0.940842	0.80164	K02435	aspartyl-tRNA(Asn)/glutamyl-tRNA(Gln) amidotransferase subunit C [EC:6.3.5.6 6.3.5.7]	J	Translation, ribosomal structure and biogenesis			COG0721	Asp-tRNAAsn/Glu-tRNAGln amidotransferase C subunit (GatC) (PDB:3H0L)			COG0721	Aminoacyl-tRNA synthetases	MEKISKDEVKHLAELSSISLSEEEISNLQTDLGNIVEYIEQLSQLNTDGVKPTYSVSKNQNVWREDEIDDYGVKRDELLKLAGENVEDNQVKVPKVL
2038	GC_00000074		JB003_complete_genome	400	24	25	2	0	0.69832	0.940842	0.80164	K02435	aspartyl-tRNA(Asn)/glutamyl-tRNA(Gln) amidotransferase subunit C [EC:6.3.5.6 6.3.5.7]	J	Translation, ribosomal structure and biogenesis			COG0721	Asp-tRNAAsn/Glu-tRNAGln amidotransferase C subunit (GatC) (PDB:3H0L)			COG0721	Aminoacyl-tRNA synthetases	MEKISKEEVKRLAELSSISLSDDEVSNLQTDLGNIVEYIEQLSELNTDGVEPTYSVSKNQNVWREDEINDYGVKRAELLKLAGNNVEDNQVKVPKVL
2039	GC_00000074		ORAL_T_A_F_MAG_00016	333	24	25	2	0	0.69832	0.940842	0.80164	K02435	aspartyl-tRNA(Asn)/glutamyl-tRNA(Gln) amidotransferase subunit C [EC:6.3.5.6 6.3.5.7]	J	Translation, ribosomal structure and biogenesis			COG0721	Asp-tRNAAsn/Glu-tRNAGln amidotransferase C subunit (GatC) (PDB:3H0L)			COG0721	Aminoacyl-tRNA synthetases	MEKISKDEVKHLAELSSISLSEEEISNLQTDLGNIVEYIEQLGELNTDGVEPTYSVSKNQNIWREDEINDYGIKRDELLKLAGENVEDNQVKVPKVL
2040	GC_00000074		ORAL_T_B_F_Bin_00010	0	24	25	2	0	0.69832	0.940842	0.80164	K02435	aspartyl-tRNA(Asn)/glutamyl-tRNA(Gln) amidotransferase subunit C [EC:6.3.5.6 6.3.5.7]	J	Translation, ribosomal structure and biogenesis			COG0721	Asp-tRNAAsn/Glu-tRNAGln amidotransferase C subunit (GatC) (PDB:3H0L)			COG0721	Aminoacyl-tRNA synthetases	#NAME?
2041	GC_00000074		ORAL_T_B_F_Bin_00010	52	24	25	2	0	0.69832	0.940842	0.80164													MERISKDEVKHLAELSSISLSEEEISNLQTDL-----------------------------------------------------------------
2042	GC_00000074		ORAL_T_B_F_Bin_00014	152	24	25	2	0	0.69832	0.940842	0.80164	K02435	aspartyl-tRNA(Asn)/glutamyl-tRNA(Gln) amidotransferase subunit C [EC:6.3.5.6 6.3.5.7]	J	Translation, ribosomal structure and biogenesis			COG0721	Asp-tRNAAsn/Glu-tRNAGln amidotransferase C subunit (GatC) (PDB:3H0L)			COG0721	Aminoacyl-tRNA synthetases	#NAME?
2043	GC_00000074		ORAL_T_C_M_Bin_00011	60	24	25	2	0	0.69832	0.940842	0.80164	K02435	aspartyl-tRNA(Asn)/glutamyl-tRNA(Gln) amidotransferase subunit C [EC:6.3.5.6 6.3.5.7]	J	Translation, ribosomal structure and biogenesis			COG0721	Asp-tRNAAsn/Glu-tRNAGln amidotransferase C subunit (GatC) (PDB:3H0L)			COG0721	Aminoacyl-tRNA synthetases	MSEISKQDIEHLAKLSNLKLEDAEVENLQEDLTNIIGYIEQLSELNTENIEPTYQVSDNQNIWRKDEINNYNVNRDKLLDLAGDNVVDNQIKVPKVL
2044	GC_00000074		ORAL_T_C_M_Bin_00022	36	24	25	2	0	0.69832	0.940842	0.80164	K02435	aspartyl-tRNA(Asn)/glutamyl-tRNA(Gln) amidotransferase subunit C [EC:6.3.5.6 6.3.5.7]	J	Translation, ribosomal structure and biogenesis			COG0721	Asp-tRNAAsn/Glu-tRNAGln amidotransferase C subunit (GatC) (PDB:3H0L)			COG0721	Aminoacyl-tRNA synthetases	MEKISKDEVKHLAELSSISLSEEEISNLQTDLGNIVEYIEQLSELNTDGVKPTYSVSKNQNVWREDEIDDYGVKRDELLKLAGENVEDNQVKVPKVL
2045	GC_00000074		PRLK01000001_1_Candidatus_Saccharibacteria_bacterium_TM7_CMJM_G6_1_HOT_870_G6CMJM_1_whole_genome_shotgun_sequence	289	24	25	2	0	0.69832	0.940842	0.80164	K02435	aspartyl-tRNA(Asn)/glutamyl-tRNA(Gln) amidotransferase subunit C [EC:6.3.5.6 6.3.5.7]	J	Translation, ribosomal structure and biogenesis			COG0721	Asp-tRNAAsn/Glu-tRNAGln amidotransferase C subunit (GatC) (PDB:3H0L)			COG0721	Aminoacyl-tRNA synthetases	MSEISKQDIEHLAKLSNLKLEDAEVENLQEDLKNIIGYIEQLSELNTENIEPTYQVSDNQNIWRKDEINNYNVNRDKLLDLAGDNIVDNQIKVPKVL
2046	GC_00000074		SDRM01000010_1_TM7_phylum_sp_oral_taxon_352_strain_TM7_HOT_352_SAG8_352SAG8_NODE_10_21_whole_genome_shotgun_sequence	602	24	25	2	0	0.69832	0.940842	0.80164	K02435	aspartyl-tRNA(Asn)/glutamyl-tRNA(Gln) amidotransferase subunit C [EC:6.3.5.6 6.3.5.7]	J	Translation, ribosomal structure and biogenesis			COG0721	Asp-tRNAAsn/Glu-tRNAGln amidotransferase C subunit (GatC) (PDB:3H0L)			COG0721	Aminoacyl-tRNA synthetases	MITISTSDIQHLASLSSLALTDDETDGLRQDLENIIGYIEQLGELDVSGVEPTYQVTGLSNVWREDEVQ-AGIPVEELLDLAPEK-QNNQVKVPQVL
2047	GC_00000074		SDRT01000065_1_TM7_phylum_sp_oral_taxon_349_strain_TM7_HOT_349_SAG1_349SAG1_NODE_101_4_whole_genome_shotgun_sequence	837	24	25	2	0	0.69832	0.940842	0.80164	K02435	aspartyl-tRNA(Asn)/glutamyl-tRNA(Gln) amidotransferase subunit C [EC:6.3.5.6 6.3.5.7]	J	Translation, ribosomal structure and biogenesis			COG0721	Asp-tRNAAsn/Glu-tRNAGln amidotransferase C subunit (GatC) (PDB:3H0L)			COG0721	Aminoacyl-tRNA synthetases	MSTITTDDVHHLAQLSSLQLSDSEVENLRADLENIINHINQLNEVDTSGVEPTYQVTGLENVWRGDEIDAGSVTPEQLLDLAAEQ-SGHCVKVPKVL
2048	GC_00000074		SDRW01000018_1_TM7_phylum_sp_oral_taxon_348_strain_TM7_HOT_348_SAG2_348SAG2_NODE_103_2_whole_genome_shotgun_sequence	52	24	25	2	0	0.69832	0.940842	0.80164	K02435	aspartyl-tRNA(Asn)/glutamyl-tRNA(Gln) amidotransferase subunit C [EC:6.3.5.6 6.3.5.7]	J	Translation, ribosomal structure and biogenesis			COG0721	Asp-tRNAAsn/Glu-tRNAGln amidotransferase C subunit (GatC) (PDB:3H0L)			COG0721	Aminoacyl-tRNA synthetases	MTKITKDTVKKMAQLGNIEITEDEANSFALDIERTLAYIDQLKELDTDSIEPTYQVTGLKNVWRKDVIEKPSPSRDDLLQCAGNNILNSQIKVPKVL
2049	GC_00000074		SDRZ01000008_1_TM7_phylum_sp_oral_taxon_346_strain_TM7_HOT_346_SAG2_346SAG2_NODE_10_28_whole_genome_shotgun_sequence	521	24	25	2	0	0.69832	0.940842	0.80164	K02435	aspartyl-tRNA(Asn)/glutamyl-tRNA(Gln) amidotransferase subunit C [EC:6.3.5.6 6.3.5.7]	J	Translation, ribosomal structure and biogenesis			COG0721	Asp-tRNAAsn/Glu-tRNAGln amidotransferase C subunit (GatC) (PDB:3H0L)			COG0721	Aminoacyl-tRNA synthetases	MSTITNDDVRHLAHLSSLQIPDVEAELLRADIEKIINYINQLDKLDTDGVEPTYQVTGLQNVWRDDEIIDSSVSRRQLLALAAEQ-SDNCVKVPKVL
2050	GC_00000074		TM7c_JB	544	24	25	2	0	0.69832	0.940842	0.80164	K02435	aspartyl-tRNA(Asn)/glutamyl-tRNA(Gln) amidotransferase subunit C [EC:6.3.5.6 6.3.5.7]	J	Translation, ribosomal structure and biogenesis			COG0721	Asp-tRNAAsn/Glu-tRNAGln amidotransferase C subunit (GatC) (PDB:3H0L)			COG0721	Aminoacyl-tRNA synthetases	MTKITKDTVKKMAQLGNIEITEDEANSFALDIEHTLAYVDQLKELDTDSIEPTYQVTGLKNVWRKDVIEKPSPSRDDLLQCAGNNILNSQIKVPKVL
2051	GC_00000075	pan-Saccharibacteria_Core_Genes	CP040003_1_Candidatus_Saccharibacteria_bacterium_oral_taxon_488_strain_AC001_chromosome_complete_genome	116	25	25	1	1	0.808385	0.964764	0.879679	K00940	nucleoside-diphosphate kinase [EC:2.7.4.6]	F	Nucleotide transport and metabolism	M00049|M00050|M00052|M00053	Adenine ribonucleotide biosynthesis, IMP => ADP,ATP|Guanine ribonucleotide biosynthesis IMP => GDP,GTP|Pyrimidine ribonucleotide biosynthesis, UMP => UDP/UTP,CDP/CTP|Pyrimidine deoxyribonuleotide biosynthesis, CDP/CTP => dCDP/dCTP,dTDP/dTTP	COG0105	Nucleoside diphosphate kinase (Ndk) (PDB:1B4S)	M00049|M00050|M00052|M00053	Pathway modules; Nucleotide metabolism; Purine metabolism|Pathway modules; Nucleotide metabolism; Purine metabolism|Pathway modules; Nucleotide metabolism; Pyrimidine metabolism|Pathway modules; Nucleotide metabolism; Pyrimidine metabolism	COG0105	Pyrimidine biosynthesis	MAESKKKNMCGIERTLIVFKPDAVQRGIVGEILQRFERVGLKIIGVKMVAPGREHYFAHYETIGKMVTRRGEEIFGMTLDMMMDGPVIAMVLEGVEAVAVVRKIVGPTEPKSADMGTIRGDYSHVSFGYANECRKGVPNLIHASGDSDEAEQEVAHWFKPEELMDYVTLNEKFTR
2052	GC_00000075	pan-Saccharibacteria_Core_Genes	CP040004_1_Candidatus_Saccharibacteria_bacterium_oral_taxon_957_strain_BB001_chromosome_complete_genome	93	25	25	1	1	0.808385	0.964764	0.879679	K00940	nucleoside-diphosphate kinase [EC:2.7.4.6]	F	Nucleotide transport and metabolism	M00049|M00050|M00052|M00053	Adenine ribonucleotide biosynthesis, IMP => ADP,ATP|Guanine ribonucleotide biosynthesis IMP => GDP,GTP|Pyrimidine ribonucleotide biosynthesis, UMP => UDP/UTP,CDP/CTP|Pyrimidine deoxyribonuleotide biosynthesis, CDP/CTP => dCDP/dCTP,dTDP/dTTP	COG0105	Nucleoside diphosphate kinase (Ndk) (PDB:1B4S)	M00049|M00050|M00052|M00053	Pathway modules; Nucleotide metabolism; Purine metabolism|Pathway modules; Nucleotide metabolism; Purine metabolism|Pathway modules; Nucleotide metabolism; Pyrimidine metabolism|Pathway modules; Nucleotide metabolism; Pyrimidine metabolism	COG0105	Pyrimidine biosynthesis	MASNDEKVFCGVERTLIVFKPDAVQRGIVGEILQRFERVGLKIIGVKMVSPDREHYQKHYEGIGKLATRRGEETLNITLDMMMDGPVIAMVLEGVEAVAVVRKIVGPTEPKSADMGTIRGDYSHVSFGYADSCRKGIPNLIHASGDSDEAVQEIAHWFEESELVSYTTLSEKFTR
2053	GC_00000075	pan-Saccharibacteria_Core_Genes	CP040008_1_Candidatus_Saccharibacteria_bacterium_oral_taxon_955_strain_PM004_chromosome_complete_genome	105	25	25	1	1	0.808385	0.964764	0.879679	K00940	nucleoside-diphosphate kinase [EC:2.7.4.6]	F	Nucleotide transport and metabolism	M00049|M00050|M00052|M00053	Adenine ribonucleotide biosynthesis, IMP => ADP,ATP|Guanine ribonucleotide biosynthesis IMP => GDP,GTP|Pyrimidine ribonucleotide biosynthesis, UMP => UDP/UTP,CDP/CTP|Pyrimidine deoxyribonuleotide biosynthesis, CDP/CTP => dCDP/dCTP,dTDP/dTTP	COG0105	Nucleoside diphosphate kinase (Ndk) (PDB:1B4S)	M00049|M00050|M00052|M00053	Pathway modules; Nucleotide metabolism; Purine metabolism|Pathway modules; Nucleotide metabolism; Purine metabolism|Pathway modules; Nucleotide metabolism; Pyrimidine metabolism|Pathway modules; Nucleotide metabolism; Pyrimidine metabolism	COG0105	Pyrimidine biosynthesis	#NAME?
2054	GC_00000075	pan-Saccharibacteria_Core_Genes	CP040009_1_Candidatus_Saccharibacteria_bacterium_oral_taxon_955_strain_CM009_chromosome_complete_genome	105	25	25	1	1	0.808385	0.964764	0.879679	K00940	nucleoside-diphosphate kinase [EC:2.7.4.6]	F	Nucleotide transport and metabolism	M00049|M00050|M00052|M00053	Adenine ribonucleotide biosynthesis, IMP => ADP,ATP|Guanine ribonucleotide biosynthesis IMP => GDP,GTP|Pyrimidine ribonucleotide biosynthesis, UMP => UDP/UTP,CDP/CTP|Pyrimidine deoxyribonuleotide biosynthesis, CDP/CTP => dCDP/dCTP,dTDP/dTTP	COG0105	Nucleoside diphosphate kinase (Ndk) (PDB:1B4S)	M00049|M00050|M00052|M00053	Pathway modules; Nucleotide metabolism; Purine metabolism|Pathway modules; Nucleotide metabolism; Purine metabolism|Pathway modules; Nucleotide metabolism; Pyrimidine metabolism|Pathway modules; Nucleotide metabolism; Pyrimidine metabolism	COG0105	Pyrimidine biosynthesis	#NAME?
2055	GC_00000075	pan-Saccharibacteria_Core_Genes	CP040010_1_Candidatus_Saccharibacteria_bacterium_oral_taxon_488_strain_CM003_chromosome_complete_genome	106	25	25	1	1	0.808385	0.964764	0.879679	K00940	nucleoside-diphosphate kinase [EC:2.7.4.6]	F	Nucleotide transport and metabolism	M00049|M00050|M00052|M00053	Adenine ribonucleotide biosynthesis, IMP => ADP,ATP|Guanine ribonucleotide biosynthesis IMP => GDP,GTP|Pyrimidine ribonucleotide biosynthesis, UMP => UDP/UTP,CDP/CTP|Pyrimidine deoxyribonuleotide biosynthesis, CDP/CTP => dCDP/dCTP,dTDP/dTTP	COG0105	Nucleoside diphosphate kinase (Ndk) (PDB:1B4S)	M00049|M00050|M00052|M00053	Pathway modules; Nucleotide metabolism; Purine metabolism|Pathway modules; Nucleotide metabolism; Purine metabolism|Pathway modules; Nucleotide metabolism; Pyrimidine metabolism|Pathway modules; Nucleotide metabolism; Pyrimidine metabolism	COG0105	Pyrimidine biosynthesis	#NAME?
2056	GC_00000075	pan-Saccharibacteria_Core_Genes	CP040011_1_TM7_phylum_sp__oral_taxon_952_strain_TM7x_chromosome_complete_genome	90	25	25	1	1	0.808385	0.964764	0.879679	K00940	nucleoside-diphosphate kinase [EC:2.7.4.6]	F	Nucleotide transport and metabolism	M00049|M00050|M00052|M00053	Adenine ribonucleotide biosynthesis, IMP => ADP,ATP|Guanine ribonucleotide biosynthesis IMP => GDP,GTP|Pyrimidine ribonucleotide biosynthesis, UMP => UDP/UTP,CDP/CTP|Pyrimidine deoxyribonuleotide biosynthesis, CDP/CTP => dCDP/dCTP,dTDP/dTTP	COG0105	Nucleoside diphosphate kinase (Ndk) (PDB:1B4S)	M00049|M00050|M00052|M00053	Pathway modules; Nucleotide metabolism; Purine metabolism|Pathway modules; Nucleotide metabolism; Purine metabolism|Pathway modules; Nucleotide metabolism; Pyrimidine metabolism|Pathway modules; Nucleotide metabolism; Pyrimidine metabolism	COG0105	Pyrimidine biosynthesis	#NAME?
2057	GC_00000075	pan-Saccharibacteria_Core_Genes	CP047917_1_Candidatus_Saccharibacteria_bacterium_oral_taxon_488_strain_FS15P_chromosome_complete_genome	113	25	25	1	1	0.808385	0.964764	0.879679	K00940	nucleoside-diphosphate kinase [EC:2.7.4.6]	F	Nucleotide transport and metabolism	M00049|M00050|M00052|M00053	Adenine ribonucleotide biosynthesis, IMP => ADP,ATP|Guanine ribonucleotide biosynthesis IMP => GDP,GTP|Pyrimidine ribonucleotide biosynthesis, UMP => UDP/UTP,CDP/CTP|Pyrimidine deoxyribonuleotide biosynthesis, CDP/CTP => dCDP/dCTP,dTDP/dTTP	COG0105	Nucleoside diphosphate kinase (Ndk) (PDB:1B4S)	M00049|M00050|M00052|M00053	Pathway modules; Nucleotide metabolism; Purine metabolism|Pathway modules; Nucleotide metabolism; Purine metabolism|Pathway modules; Nucleotide metabolism; Pyrimidine metabolism|Pathway modules; Nucleotide metabolism; Pyrimidine metabolism	COG0105	Pyrimidine biosynthesis	MTESKEKNMCGIERTLIVFKPDAVQRGIVGEILQRFERVGLKIIGVKMVAPGREHYFAHYETIGKMVTRRGEEIFDMTLDMMMDGPVIAMVLEGVEAVAVVRKIVGPTEPKSADMGTIRGDYSHVSFGYANECQKGVPNLIHASGDPDEAAQEVAHWFKPEELMDYATLNEKFTR
2058	GC_00000075	pan-Saccharibacteria_Core_Genes	CP058260_1_Candidatus_Saccharibacteria_bacterium_oral_taxon_488_strain_HB001_chromosome_complete_genome	117	25	25	1	1	0.808385	0.964764	0.879679	K00940	nucleoside-diphosphate kinase [EC:2.7.4.6]	F	Nucleotide transport and metabolism	M00049|M00050|M00052|M00053	Adenine ribonucleotide biosynthesis, IMP => ADP,ATP|Guanine ribonucleotide biosynthesis IMP => GDP,GTP|Pyrimidine ribonucleotide biosynthesis, UMP => UDP/UTP,CDP/CTP|Pyrimidine deoxyribonuleotide biosynthesis, CDP/CTP => dCDP/dCTP,dTDP/dTTP	COG0105	Nucleoside diphosphate kinase (Ndk) (PDB:1B4S)	M00049|M00050|M00052|M00053	Pathway modules; Nucleotide metabolism; Purine metabolism|Pathway modules; Nucleotide metabolism; Purine metabolism|Pathway modules; Nucleotide metabolism; Pyrimidine metabolism|Pathway modules; Nucleotide metabolism; Pyrimidine metabolism	COG0105	Pyrimidine biosynthesis	MAESKKKNMCGIERTLIVFKPDAVQRGIVGEILQRFERVGLKIIGVKMVAPGREHYFAHYETIGKMVTRRGEEIFGMTLDMMMDGPVIAMVLEGVEAVAVVRKIVGPTEPKSADMGTIRGDYSHVSFGYANECRKGVPNLIHASGDSDEAEQEVAHWFKPEELMDYVTLNEKFTR
2059	GC_00000075	pan-Saccharibacteria_Core_Genes	Candidatus_Nanogingivalaceae_FGB1_strain_JCVI_1_bin_12	607	25	25	1	1	0.808385	0.964764	0.879679	K00940	nucleoside-diphosphate kinase [EC:2.7.4.6]	F	Nucleotide transport and metabolism	M00049|M00050|M00052|M00053	Adenine ribonucleotide biosynthesis, IMP => ADP,ATP|Guanine ribonucleotide biosynthesis IMP => GDP,GTP|Pyrimidine ribonucleotide biosynthesis, UMP => UDP/UTP,CDP/CTP|Pyrimidine deoxyribonuleotide biosynthesis, CDP/CTP => dCDP/dCTP,dTDP/dTTP	COG0105	Nucleoside diphosphate kinase (Ndk) (PDB:1B4S)	M00049|M00050|M00052|M00053	Pathway modules; Nucleotide metabolism; Purine metabolism|Pathway modules; Nucleotide metabolism; Purine metabolism|Pathway modules; Nucleotide metabolism; Pyrimidine metabolism|Pathway modules; Nucleotide metabolism; Pyrimidine metabolism	COG0105	Pyrimidine biosynthesis	#NAME?
2060	GC_00000075	pan-Saccharibacteria_Core_Genes	G6_32_bin_33_unicycler	123	25	25	1	1	0.808385	0.964764	0.879679	K00940	nucleoside-diphosphate kinase [EC:2.7.4.6]	F	Nucleotide transport and metabolism	M00049|M00050|M00052|M00053	Adenine ribonucleotide biosynthesis, IMP => ADP,ATP|Guanine ribonucleotide biosynthesis IMP => GDP,GTP|Pyrimidine ribonucleotide biosynthesis, UMP => UDP/UTP,CDP/CTP|Pyrimidine deoxyribonuleotide biosynthesis, CDP/CTP => dCDP/dCTP,dTDP/dTTP	COG0105	Nucleoside diphosphate kinase (Ndk) (PDB:1B4S)	M00049|M00050|M00052|M00053	Pathway modules; Nucleotide metabolism; Purine metabolism|Pathway modules; Nucleotide metabolism; Purine metabolism|Pathway modules; Nucleotide metabolism; Pyrimidine metabolism|Pathway modules; Nucleotide metabolism; Pyrimidine metabolism	COG0105	Pyrimidine biosynthesis	#NAME?
2061	GC_00000075	pan-Saccharibacteria_Core_Genes	GCA_015257795_2_ASM1525779v2_JB001_complete_genome	79	25	25	1	1	0.808385	0.964764	0.879679	K00940	nucleoside-diphosphate kinase [EC:2.7.4.6]	F	Nucleotide transport and metabolism	M00049|M00050|M00052|M00053	Adenine ribonucleotide biosynthesis, IMP => ADP,ATP|Guanine ribonucleotide biosynthesis IMP => GDP,GTP|Pyrimidine ribonucleotide biosynthesis, UMP => UDP/UTP,CDP/CTP|Pyrimidine deoxyribonuleotide biosynthesis, CDP/CTP => dCDP/dCTP,dTDP/dTTP	COG0105	Nucleoside diphosphate kinase (Ndk) (PDB:1B4S)	M00049|M00050|M00052|M00053	Pathway modules; Nucleotide metabolism; Purine metabolism|Pathway modules; Nucleotide metabolism; Purine metabolism|Pathway modules; Nucleotide metabolism; Pyrimidine metabolism|Pathway modules; Nucleotide metabolism; Pyrimidine metabolism	COG0105	Pyrimidine biosynthesis	#NAME?
2062	GC_00000075	pan-Saccharibacteria_Core_Genes	JB002_complete_genome	80	25	25	1	1	0.808385	0.964764	0.879679	K00940	nucleoside-diphosphate kinase [EC:2.7.4.6]	F	Nucleotide transport and metabolism	M00049|M00050|M00052|M00053	Adenine ribonucleotide biosynthesis, IMP => ADP,ATP|Guanine ribonucleotide biosynthesis IMP => GDP,GTP|Pyrimidine ribonucleotide biosynthesis, UMP => UDP/UTP,CDP/CTP|Pyrimidine deoxyribonuleotide biosynthesis, CDP/CTP => dCDP/dCTP,dTDP/dTTP	COG0105	Nucleoside diphosphate kinase (Ndk) (PDB:1B4S)	M00049|M00050|M00052|M00053	Pathway modules; Nucleotide metabolism; Purine metabolism|Pathway modules; Nucleotide metabolism; Purine metabolism|Pathway modules; Nucleotide metabolism; Pyrimidine metabolism|Pathway modules; Nucleotide metabolism; Pyrimidine metabolism	COG0105	Pyrimidine biosynthesis	#NAME?
2063	GC_00000075	pan-Saccharibacteria_Core_Genes	JB003_complete_genome	80	25	25	1	1	0.808385	0.964764	0.879679	K00940	nucleoside-diphosphate kinase [EC:2.7.4.6]	F	Nucleotide transport and metabolism	M00049|M00050|M00052|M00053	Adenine ribonucleotide biosynthesis, IMP => ADP,ATP|Guanine ribonucleotide biosynthesis IMP => GDP,GTP|Pyrimidine ribonucleotide biosynthesis, UMP => UDP/UTP,CDP/CTP|Pyrimidine deoxyribonuleotide biosynthesis, CDP/CTP => dCDP/dCTP,dTDP/dTTP	COG0105	Nucleoside diphosphate kinase (Ndk) (PDB:1B4S)	M00049|M00050|M00052|M00053	Pathway modules; Nucleotide metabolism; Purine metabolism|Pathway modules; Nucleotide metabolism; Purine metabolism|Pathway modules; Nucleotide metabolism; Pyrimidine metabolism|Pathway modules; Nucleotide metabolism; Pyrimidine metabolism	COG0105	Pyrimidine biosynthesis	#NAME?
2064	GC_00000075	pan-Saccharibacteria_Core_Genes	ORAL_T_A_F_MAG_00016	581	25	25	1	1	0.808385	0.964764	0.879679	K00940	nucleoside-diphosphate kinase [EC:2.7.4.6]	F	Nucleotide transport and metabolism	M00049|M00050|M00052|M00053	Adenine ribonucleotide biosynthesis, IMP => ADP,ATP|Guanine ribonucleotide biosynthesis IMP => GDP,GTP|Pyrimidine ribonucleotide biosynthesis, UMP => UDP/UTP,CDP/CTP|Pyrimidine deoxyribonuleotide biosynthesis, CDP/CTP => dCDP/dCTP,dTDP/dTTP	COG0105	Nucleoside diphosphate kinase (Ndk) (PDB:1B4S)	M00049|M00050|M00052|M00053	Pathway modules; Nucleotide metabolism; Purine metabolism|Pathway modules; Nucleotide metabolism; Purine metabolism|Pathway modules; Nucleotide metabolism; Pyrimidine metabolism|Pathway modules; Nucleotide metabolism; Pyrimidine metabolism	COG0105	Pyrimidine biosynthesis	#NAME?
2065	GC_00000075	pan-Saccharibacteria_Core_Genes	ORAL_T_B_F_Bin_00010	227	25	25	1	1	0.808385	0.964764	0.879679	K00940	nucleoside-diphosphate kinase [EC:2.7.4.6]	F	Nucleotide transport and metabolism	M00049|M00050|M00052|M00053	Adenine ribonucleotide biosynthesis, IMP => ADP,ATP|Guanine ribonucleotide biosynthesis IMP => GDP,GTP|Pyrimidine ribonucleotide biosynthesis, UMP => UDP/UTP,CDP/CTP|Pyrimidine deoxyribonuleotide biosynthesis, CDP/CTP => dCDP/dCTP,dTDP/dTTP	COG0105	Nucleoside diphosphate kinase (Ndk) (PDB:1B4S)	M00049|M00050|M00052|M00053	Pathway modules; Nucleotide metabolism; Purine metabolism|Pathway modules; Nucleotide metabolism; Purine metabolism|Pathway modules; Nucleotide metabolism; Pyrimidine metabolism|Pathway modules; Nucleotide metabolism; Pyrimidine metabolism	COG0105	Pyrimidine biosynthesis	#NAME?
2066	GC_00000075	pan-Saccharibacteria_Core_Genes	ORAL_T_B_F_Bin_00014	249	25	25	1	1	0.808385	0.964764	0.879679	K00940	nucleoside-diphosphate kinase [EC:2.7.4.6]	F	Nucleotide transport and metabolism	M00049|M00050|M00052|M00053	Adenine ribonucleotide biosynthesis, IMP => ADP,ATP|Guanine ribonucleotide biosynthesis IMP => GDP,GTP|Pyrimidine ribonucleotide biosynthesis, UMP => UDP/UTP,CDP/CTP|Pyrimidine deoxyribonuleotide biosynthesis, CDP/CTP => dCDP/dCTP,dTDP/dTTP	COG0105	Nucleoside diphosphate kinase (Ndk) (PDB:1B4S)	M00049|M00050|M00052|M00053	Pathway modules; Nucleotide metabolism; Purine metabolism|Pathway modules; Nucleotide metabolism; Purine metabolism|Pathway modules; Nucleotide metabolism; Pyrimidine metabolism|Pathway modules; Nucleotide metabolism; Pyrimidine metabolism	COG0105	Pyrimidine biosynthesis	#NAME?
2067	GC_00000075	pan-Saccharibacteria_Core_Genes	ORAL_T_C_M_Bin_00011	99	25	25	1	1	0.808385	0.964764	0.879679	K00940	nucleoside-diphosphate kinase [EC:2.7.4.6]	F	Nucleotide transport and metabolism	M00049|M00050|M00052|M00053	Adenine ribonucleotide biosynthesis, IMP => ADP,ATP|Guanine ribonucleotide biosynthesis IMP => GDP,GTP|Pyrimidine ribonucleotide biosynthesis, UMP => UDP/UTP,CDP/CTP|Pyrimidine deoxyribonuleotide biosynthesis, CDP/CTP => dCDP/dCTP,dTDP/dTTP	COG0105	Nucleoside diphosphate kinase (Ndk) (PDB:1B4S)	M00049|M00050|M00052|M00053	Pathway modules; Nucleotide metabolism; Purine metabolism|Pathway modules; Nucleotide metabolism; Purine metabolism|Pathway modules; Nucleotide metabolism; Pyrimidine metabolism|Pathway modules; Nucleotide metabolism; Pyrimidine metabolism	COG0105	Pyrimidine biosynthesis	#NAME?
2068	GC_00000075	pan-Saccharibacteria_Core_Genes	ORAL_T_C_M_Bin_00022	95	25	25	1	1	0.808385	0.964764	0.879679	K00940	nucleoside-diphosphate kinase [EC:2.7.4.6]	F	Nucleotide transport and metabolism	M00049|M00050|M00052|M00053	Adenine ribonucleotide biosynthesis, IMP => ADP,ATP|Guanine ribonucleotide biosynthesis IMP => GDP,GTP|Pyrimidine ribonucleotide biosynthesis, UMP => UDP/UTP,CDP/CTP|Pyrimidine deoxyribonuleotide biosynthesis, CDP/CTP => dCDP/dCTP,dTDP/dTTP	COG0105	Nucleoside diphosphate kinase (Ndk) (PDB:1B4S)	M00049|M00050|M00052|M00053	Pathway modules; Nucleotide metabolism; Purine metabolism|Pathway modules; Nucleotide metabolism; Purine metabolism|Pathway modules; Nucleotide metabolism; Pyrimidine metabolism|Pathway modules; Nucleotide metabolism; Pyrimidine metabolism	COG0105	Pyrimidine biosynthesis	#NAME?
2069	GC_00000075	pan-Saccharibacteria_Core_Genes	PRLK01000001_1_Candidatus_Saccharibacteria_bacterium_TM7_CMJM_G6_1_HOT_870_G6CMJM_1_whole_genome_shotgun_sequence	182	25	25	1	1	0.808385	0.964764	0.879679	K00940	nucleoside-diphosphate kinase [EC:2.7.4.6]	F	Nucleotide transport and metabolism	M00049|M00050|M00052|M00053	Adenine ribonucleotide biosynthesis, IMP => ADP,ATP|Guanine ribonucleotide biosynthesis IMP => GDP,GTP|Pyrimidine ribonucleotide biosynthesis, UMP => UDP/UTP,CDP/CTP|Pyrimidine deoxyribonuleotide biosynthesis, CDP/CTP => dCDP/dCTP,dTDP/dTTP	COG0105	Nucleoside diphosphate kinase (Ndk) (PDB:1B4S)	M00049|M00050|M00052|M00053	Pathway modules; Nucleotide metabolism; Purine metabolism|Pathway modules; Nucleotide metabolism; Purine metabolism|Pathway modules; Nucleotide metabolism; Pyrimidine metabolism|Pathway modules; Nucleotide metabolism; Pyrimidine metabolism	COG0105	Pyrimidine biosynthesis	#NAME?
2070	GC_00000075	pan-Saccharibacteria_Core_Genes	SDRL01000060_1_TM7_phylum_sp_oral_taxon_353_strain_TM7_HOT_353_SAG1_952SAG1_NODE_101_2_whole_genome_shotgun_sequence	27	25	25	1	1	0.808385	0.964764	0.879679	K00940	nucleoside-diphosphate kinase [EC:2.7.4.6]	F	Nucleotide transport and metabolism	M00049|M00050|M00052|M00053	Adenine ribonucleotide biosynthesis, IMP => ADP,ATP|Guanine ribonucleotide biosynthesis IMP => GDP,GTP|Pyrimidine ribonucleotide biosynthesis, UMP => UDP/UTP,CDP/CTP|Pyrimidine deoxyribonuleotide biosynthesis, CDP/CTP => dCDP/dCTP,dTDP/dTTP	COG0105	Nucleoside diphosphate kinase (Ndk) (PDB:1B4S)	M00049|M00050|M00052|M00053	Pathway modules; Nucleotide metabolism; Purine metabolism|Pathway modules; Nucleotide metabolism; Purine metabolism|Pathway modules; Nucleotide metabolism; Pyrimidine metabolism|Pathway modules; Nucleotide metabolism; Pyrimidine metabolism	COG0105	Pyrimidine biosynthesis	#NAME?
2071	GC_00000075	pan-Saccharibacteria_Core_Genes	SDRM01000010_1_TM7_phylum_sp_oral_taxon_352_strain_TM7_HOT_352_SAG8_352SAG8_NODE_10_21_whole_genome_shotgun_sequence	85	25	25	1	1	0.808385	0.964764	0.879679	K00940	nucleoside-diphosphate kinase [EC:2.7.4.6]	F	Nucleotide transport and metabolism	M00049|M00050|M00052|M00053	Adenine ribonucleotide biosynthesis, IMP => ADP,ATP|Guanine ribonucleotide biosynthesis IMP => GDP,GTP|Pyrimidine ribonucleotide biosynthesis, UMP => UDP/UTP,CDP/CTP|Pyrimidine deoxyribonuleotide biosynthesis, CDP/CTP => dCDP/dCTP,dTDP/dTTP	COG0105	Nucleoside diphosphate kinase (Ndk) (PDB:1B4S)	M00049|M00050|M00052|M00053	Pathway modules; Nucleotide metabolism; Purine metabolism|Pathway modules; Nucleotide metabolism; Purine metabolism|Pathway modules; Nucleotide metabolism; Pyrimidine metabolism|Pathway modules; Nucleotide metabolism; Pyrimidine metabolism	COG0105	Pyrimidine biosynthesis	#NAME?
2072	GC_00000075	pan-Saccharibacteria_Core_Genes	SDRT01000065_1_TM7_phylum_sp_oral_taxon_349_strain_TM7_HOT_349_SAG1_349SAG1_NODE_101_4_whole_genome_shotgun_sequence	565	25	25	1	1	0.808385	0.964764	0.879679	K00940	nucleoside-diphosphate kinase [EC:2.7.4.6]	F	Nucleotide transport and metabolism	M00049|M00050|M00052|M00053	Adenine ribonucleotide biosynthesis, IMP => ADP,ATP|Guanine ribonucleotide biosynthesis IMP => GDP,GTP|Pyrimidine ribonucleotide biosynthesis, UMP => UDP/UTP,CDP/CTP|Pyrimidine deoxyribonuleotide biosynthesis, CDP/CTP => dCDP/dCTP,dTDP/dTTP	COG0105	Nucleoside diphosphate kinase (Ndk) (PDB:1B4S)	M00049|M00050|M00052|M00053	Pathway modules; Nucleotide metabolism; Purine metabolism|Pathway modules; Nucleotide metabolism; Purine metabolism|Pathway modules; Nucleotide metabolism; Pyrimidine metabolism|Pathway modules; Nucleotide metabolism; Pyrimidine metabolism	COG0105	Pyrimidine biosynthesis	#NAME?
2073	GC_00000075	pan-Saccharibacteria_Core_Genes	SDRW01000018_1_TM7_phylum_sp_oral_taxon_348_strain_TM7_HOT_348_SAG2_348SAG2_NODE_103_2_whole_genome_shotgun_sequence	796	25	25	1	1	0.808385	0.964764	0.879679	K00940	nucleoside-diphosphate kinase [EC:2.7.4.6]	F	Nucleotide transport and metabolism	M00049|M00050|M00052|M00053	Adenine ribonucleotide biosynthesis, IMP => ADP,ATP|Guanine ribonucleotide biosynthesis IMP => GDP,GTP|Pyrimidine ribonucleotide biosynthesis, UMP => UDP/UTP,CDP/CTP|Pyrimidine deoxyribonuleotide biosynthesis, CDP/CTP => dCDP/dCTP,dTDP/dTTP	COG0105	Nucleoside diphosphate kinase (Ndk) (PDB:1B4S)	M00049|M00050|M00052|M00053	Pathway modules; Nucleotide metabolism; Purine metabolism|Pathway modules; Nucleotide metabolism; Purine metabolism|Pathway modules; Nucleotide metabolism; Pyrimidine metabolism|Pathway modules; Nucleotide metabolism; Pyrimidine metabolism	COG0105	Pyrimidine biosynthesis	#NAME?
2074	GC_00000075	pan-Saccharibacteria_Core_Genes	SDRZ01000008_1_TM7_phylum_sp_oral_taxon_346_strain_TM7_HOT_346_SAG2_346SAG2_NODE_10_28_whole_genome_shotgun_sequence	69	25	25	1	1	0.808385	0.964764	0.879679	K00940	nucleoside-diphosphate kinase [EC:2.7.4.6]	F	Nucleotide transport and metabolism	M00049|M00050|M00052|M00053	Adenine ribonucleotide biosynthesis, IMP => ADP,ATP|Guanine ribonucleotide biosynthesis IMP => GDP,GTP|Pyrimidine ribonucleotide biosynthesis, UMP => UDP/UTP,CDP/CTP|Pyrimidine deoxyribonuleotide biosynthesis, CDP/CTP => dCDP/dCTP,dTDP/dTTP	COG0105	Nucleoside diphosphate kinase (Ndk) (PDB:1B4S)	M00049|M00050|M00052|M00053	Pathway modules; Nucleotide metabolism; Purine metabolism|Pathway modules; Nucleotide metabolism; Purine metabolism|Pathway modules; Nucleotide metabolism; Pyrimidine metabolism|Pathway modules; Nucleotide metabolism; Pyrimidine metabolism	COG0105	Pyrimidine biosynthesis	#NAME?
2075	GC_00000075	pan-Saccharibacteria_Core_Genes	TM7c_JB	134	25	25	1	1	0.808385	0.964764	0.879679	K00940	nucleoside-diphosphate kinase [EC:2.7.4.6]	F	Nucleotide transport and metabolism	M00049|M00050|M00052|M00053	Adenine ribonucleotide biosynthesis, IMP => ADP,ATP|Guanine ribonucleotide biosynthesis IMP => GDP,GTP|Pyrimidine ribonucleotide biosynthesis, UMP => UDP/UTP,CDP/CTP|Pyrimidine deoxyribonuleotide biosynthesis, CDP/CTP => dCDP/dCTP,dTDP/dTTP	COG0105	Nucleoside diphosphate kinase (Ndk) (PDB:1B4S)	M00049|M00050|M00052|M00053	Pathway modules; Nucleotide metabolism; Purine metabolism|Pathway modules; Nucleotide metabolism; Purine metabolism|Pathway modules; Nucleotide metabolism; Pyrimidine metabolism|Pathway modules; Nucleotide metabolism; Pyrimidine metabolism	COG0105	Pyrimidine biosynthesis	#NAME?
2076	GC_00000076	pan-Saccharibacteria_Core_Genes	CP040003_1_Candidatus_Saccharibacteria_bacterium_oral_taxon_488_strain_AC001_chromosome_complete_genome	745	25	25	1	1	0.650831	0.775396	0.707674	K06925	tRNA threonylcarbamoyladenosine biosynthesis protein TsaE	J	Translation, ribosomal structure and biogenesis			COG0802	tRNA A37 threonylcarbamoyladenosine biosynthesis protein TsaE (TsaE) (PDB:1FL9)			COG0802	tRNA modification	#NAME?
2077	GC_00000076	pan-Saccharibacteria_Core_Genes	CP040004_1_Candidatus_Saccharibacteria_bacterium_oral_taxon_957_strain_BB001_chromosome_complete_genome	607	25	25	1	1	0.650831	0.775396	0.707674	K06925	tRNA threonylcarbamoyladenosine biosynthesis protein TsaE	J	Translation, ribosomal structure and biogenesis			COG0802	tRNA A37 threonylcarbamoyladenosine biosynthesis protein TsaE (TsaE) (PDB:1FL9)			COG0802	tRNA modification	------------------------------------MKALGRAIGQALAGGEVIELVGDVGAGKTTLTKGLAEGLAITEPIQSPTFTISRVYDARDGLRLCHYDFYRLGEAGIMGDEISEMMQEDLTITVIEWAGAVNEVLPSDRLVITIAATTETERQLEVTTNGTRSERLLSAVNAFFERR-
2078	GC_00000076	pan-Saccharibacteria_Core_Genes	CP040008_1_Candidatus_Saccharibacteria_bacterium_oral_taxon_955_strain_PM004_chromosome_complete_genome	698	25	25	1	1	0.650831	0.775396	0.707674	K06925	tRNA threonylcarbamoyladenosine biosynthesis protein TsaE	J	Translation, ribosomal structure and biogenesis			COG0802	tRNA A37 threonylcarbamoyladenosine biosynthesis protein TsaE (TsaE) (PDB:1FL9)			COG0802	tRNA modification	--------------------------MEQEVADAQAMITLGTHIGALCAGGEVIELIGDIGAGKTTLTKGLAMGMGIDEDIQSPTFTISRVYTSESGLVLAHYDFYRLQDPGIMSAELRESVNDPKTVTVIEWGGVVAGVLPSDTLRLRINSLLDDVRSVTMTAGGPRSRRILEEMS-------
2079	GC_00000076	pan-Saccharibacteria_Core_Genes	CP040009_1_Candidatus_Saccharibacteria_bacterium_oral_taxon_955_strain_CM009_chromosome_complete_genome	698	25	25	1	1	0.650831	0.775396	0.707674	K06925	tRNA threonylcarbamoyladenosine biosynthesis protein TsaE	J	Translation, ribosomal structure and biogenesis			COG0802	tRNA A37 threonylcarbamoyladenosine biosynthesis protein TsaE (TsaE) (PDB:1FL9)			COG0802	tRNA modification	--------------------------MEQEVADAQAMITLGTHIGALCAGGEVIELIGDIGAGKTTLTKGLAMGMGIDEDIQSPTFTISRVYTSESGLVLAHYDFYRLQDPGIMSAELRESVNDPKTVTVIEWGGVVAGVLPSDTLRLRINSLLDDVRSVTMTAGGPRSRRILEEMS-------
2080	GC_00000076	pan-Saccharibacteria_Core_Genes	CP040010_1_Candidatus_Saccharibacteria_bacterium_oral_taxon_488_strain_CM003_chromosome_complete_genome	698	25	25	1	1	0.650831	0.775396	0.707674	K06925	tRNA threonylcarbamoyladenosine biosynthesis protein TsaE	J	Translation, ribosomal structure and biogenesis			COG0802	tRNA A37 threonylcarbamoyladenosine biosynthesis protein TsaE (TsaE) (PDB:1FL9)			COG0802	tRNA modification	--------------------------MEQEVADAQAMITLGTHIGALCAGGEVIELIGDIGAGKTTLTKGLAMGMGIDEDIQSPTFTISRVYTSESGLVLAHYDFYRLQDPGIMSAELRESVNDPKTVTVIEWGGVVAGVLPSDTLRLRINSLLDDVRSVTMTAGGPRSRRILEEMS-------
2081	GC_00000076	pan-Saccharibacteria_Core_Genes	CP040011_1_TM7_phylum_sp__oral_taxon_952_strain_TM7x_chromosome_complete_genome	570	25	25	1	1	0.650831	0.775396	0.707674	K06925	tRNA threonylcarbamoyladenosine biosynthesis protein TsaE	J	Translation, ribosomal structure and biogenesis			COG0802	tRNA A37 threonylcarbamoyladenosine biosynthesis protein TsaE (TsaE) (PDB:1FL9)			COG0802	tRNA modification	----------------------------MEIDSDEKMQRLGMAIGRAVSGGEVLELVGDIGAGKTTLTKGIAKALDINEPVQSPTFTISRVYDSPRGLRLAHYDFYRLGEAGIMGDEIREAV-DNDSVVVVEWAGAVDGDLPEDRLAIKITAASEEERLVEFHPGGKKSTELWQKIKENLV---
2082	GC_00000076	pan-Saccharibacteria_Core_Genes	CP047917_1_Candidatus_Saccharibacteria_bacterium_oral_taxon_488_strain_FS15P_chromosome_complete_genome	775	25	25	1	1	0.650831	0.775396	0.707674	K06925	tRNA threonylcarbamoyladenosine biosynthesis protein TsaE	J	Translation, ribosomal structure and biogenesis			COG0802	tRNA A37 threonylcarbamoyladenosine biosynthesis protein TsaE (TsaE) (PDB:1FL9)			COG0802	tRNA modification	#NAME?
2083	GC_00000076	pan-Saccharibacteria_Core_Genes	CP058260_1_Candidatus_Saccharibacteria_bacterium_oral_taxon_488_strain_HB001_chromosome_complete_genome	681	25	25	1	1	0.650831	0.775396	0.707674	K06925	tRNA threonylcarbamoyladenosine biosynthesis protein TsaE	J	Translation, ribosomal structure and biogenesis			COG0802	tRNA A37 threonylcarbamoyladenosine biosynthesis protein TsaE (TsaE) (PDB:1FL9)			COG0802	tRNA modification	#NAME?
2084	GC_00000076	pan-Saccharibacteria_Core_Genes	Candidatus_Nanogingivalaceae_FGB1_strain_JCVI_1_bin_12	78	25	25	1	1	0.650831	0.775396	0.707674	K06925	tRNA threonylcarbamoyladenosine biosynthesis protein TsaE	J	Translation, ribosomal structure and biogenesis			COG0802	tRNA A37 threonylcarbamoyladenosine biosynthesis protein TsaE (TsaE) (PDB:1FL9)			COG0802	tRNA modification	-----------------MWYNSFVKNFEREINSTEEMIEFGKEIGSNLEGGSVLELIGDVGAGKTTFTKGLALGLGVLETVQSPTFTISRVYEGDN-LTLSHYDFYRLNDYGIMKMELAENLSDPQNITVVEWAGDLADILPEKHLKLIFESVSEDKRLVKVREVR------------------
2085	GC_00000076	pan-Saccharibacteria_Core_Genes	G6_32_bin_33_unicycler	332	25	25	1	1	0.650831	0.775396	0.707674	K06925	tRNA threonylcarbamoyladenosine biosynthesis protein TsaE	J	Translation, ribosomal structure and biogenesis			COG0802	tRNA A37 threonylcarbamoyladenosine biosynthesis protein TsaE (TsaE) (PDB:1FL9)			COG0802	tRNA modification	-----------------------MKNFEREINSTEEMIEFGREIGSNLEGGSVLELIGDVGAGKTTFTKGLALGLGVLETVQSPTFTISRVYEGDN-LTLSHYDFYRLNDYGIMKMELAENLSDPQNITVVEWAGELADILPEKHLKLIFESISEDKRLVKVREVR------------------
2086	GC_00000076	pan-Saccharibacteria_Core_Genes	GCA_015257795_2_ASM1525779v2_JB001_complete_genome	543	25	25	1	1	0.650831	0.775396	0.707674	K06925	tRNA threonylcarbamoyladenosine biosynthesis protein TsaE	J	Translation, ribosomal structure and biogenesis			COG0802	tRNA A37 threonylcarbamoyladenosine biosynthesis protein TsaE (TsaE) (PDB:1FL9)			COG0802	tRNA modification	-----------------MWYNSFVKNFEREINSTEEMIEFGKEIGSNLEGGSVLELIGDVGAGKTTFTKGLALGLGVLETVQSPTFTISRVYEGDN-LTLSHYDFYRLNDYGIMKMELAENLSDPQNITVVEWAGDLADILPEKHLKLIFESVSEDKRLVKVREVR------------------
2087	GC_00000076	pan-Saccharibacteria_Core_Genes	JB002_complete_genome	525	25	25	1	1	0.650831	0.775396	0.707674	K06925	tRNA threonylcarbamoyladenosine biosynthesis protein TsaE	J	Translation, ribosomal structure and biogenesis			COG0802	tRNA A37 threonylcarbamoyladenosine biosynthesis protein TsaE (TsaE) (PDB:1FL9)			COG0802	tRNA modification	------------------------MNFEKEINSTDEMIAFGEEIGRQISEGMVLELIGDVGAGKTTFTKGLAKGLGISETVQSPTFTILRVYEGGK-LTLSHYDFYRLNDYGIMEMELAENLSNPKNVTVVEWAGDLAEILPKKHLKLVFESLNENQRKVKVREV-------------------
2088	GC_00000076	pan-Saccharibacteria_Core_Genes	JB003_complete_genome	542	25	25	1	1	0.650831	0.775396	0.707674	K06925	tRNA threonylcarbamoyladenosine biosynthesis protein TsaE	J	Translation, ribosomal structure and biogenesis			COG0802	tRNA A37 threonylcarbamoyladenosine biosynthesis protein TsaE (TsaE) (PDB:1FL9)			COG0802	tRNA modification	-----------------MWYNSFVKNFEREINSTEEMIEFGKEIGSNLEGGSVLELIGDVGAGKTTFTKGLALGLGVLETVQSPTFTISRVYEGDN-LTLSHYDFYRLNDYGIMKMELAENLSDPQNITVVEWAGDLADILPEKHLKLIFESVSEDKRLVKVREVR------------------
2089	GC_00000076	pan-Saccharibacteria_Core_Genes	ORAL_T_A_F_MAG_00016	436	25	25	1	1	0.650831	0.775396	0.707674	K06925	tRNA threonylcarbamoyladenosine biosynthesis protein TsaE	J	Translation, ribosomal structure and biogenesis			COG0802	tRNA A37 threonylcarbamoyladenosine biosynthesis protein TsaE (TsaE) (PDB:1FL9)			COG0802	tRNA modification	------------------------MNFEKEIKSTDEMIAFGEEIGRQISEGMVLELVGDVGAGKTTFTKGLAKGLGISETVQSPTFTISRVYEGEK-LTLSHYDFYRLNDYGIMEMELAENLSNPKNVTVVEWAGDLAEILPKKHLKLVFESLSENQRKVKVREVQ------------------
2090	GC_00000076	pan-Saccharibacteria_Core_Genes	ORAL_T_B_F_Bin_00010	625	25	25	1	1	0.650831	0.775396	0.707674	K06925	tRNA threonylcarbamoyladenosine biosynthesis protein TsaE	J	Translation, ribosomal structure and biogenesis			COG0802	tRNA A37 threonylcarbamoyladenosine biosynthesis protein TsaE (TsaE) (PDB:1FL9)			COG0802	tRNA modification	-----------------------MKTFEKDINSTEDMIAFGEEIGSQISGGTVLELIGDVGAGKTTFTKGLARALGILETVQSPTFTISRIYEGKK-MILSHYDFYRLGDYGIMEMELAESLENPNNITVVEWAGDLANILPKKHLRLTFESVSEDCRKIKVEETK------------------
2091	GC_00000076	pan-Saccharibacteria_Core_Genes	ORAL_T_B_F_Bin_00014	492	25	25	1	1	0.650831	0.775396	0.707674	K06925	tRNA threonylcarbamoyladenosine biosynthesis protein TsaE	J	Translation, ribosomal structure and biogenesis			COG0802	tRNA A37 threonylcarbamoyladenosine biosynthesis protein TsaE (TsaE) (PDB:1FL9)			COG0802	tRNA modification	-------------MNPEAWYNYIIMNFEKEIKSTDEMIAFGEEIGRQISEGMVLELVGDVGAGKTTFTKGLAKGLGISETVQSPTFTISRVYEGEK-LTLSHYDFYRLNDYGIMEMELAENLNNPKNVTVIEWAGDLADNLPKKHLKLVFESSSEKQRKVKVREV-------------------
2092	GC_00000076	pan-Saccharibacteria_Core_Genes	ORAL_T_C_M_Bin_00011	352	25	25	1	1	0.650831	0.775396	0.707674	K06925	tRNA threonylcarbamoyladenosine biosynthesis protein TsaE	J	Translation, ribosomal structure and biogenesis			COG0802	tRNA A37 threonylcarbamoyladenosine biosynthesis protein TsaE (TsaE) (PDB:1FL9)			COG0802	tRNA modification	-----------------------MNVNIKTISSSEDMISFGQELGNSLKGGEVIELIGDVGAGKTTFTKGLAKSLGITDEIQSPTFTISRVYEGAK-NNLVHYDFYRLNDAGIMAIEMQDVIDDPNNITVIEWGEPVREVLPKKYITVKIKIISENIREVEWSR--------------------
2093	GC_00000076	pan-Saccharibacteria_Core_Genes	ORAL_T_C_M_Bin_00022	247	25	25	1	1	0.650831	0.775396	0.707674	K06925	tRNA threonylcarbamoyladenosine biosynthesis protein TsaE	J	Translation, ribosomal structure and biogenesis			COG0802	tRNA A37 threonylcarbamoyladenosine biosynthesis protein TsaE (TsaE) (PDB:1FL9)			COG0802	tRNA modification	------------------------MNFEKEINSTDEMIAFGEEIGKQISGGMVLELIGDVGAGKTTFTKGLAKGLGISETVQSPTFTISRVYEGGK-LTLSHYDFYRLNDYGIMEMELAENLSNPKNVTVVEW---------------------------------------------------
2094	GC_00000076	pan-Saccharibacteria_Core_Genes	PRLK01000001_1_Candidatus_Saccharibacteria_bacterium_TM7_CMJM_G6_1_HOT_870_G6CMJM_1_whole_genome_shotgun_sequence	44	25	25	1	1	0.650831	0.775396	0.707674	K06925	tRNA threonylcarbamoyladenosine biosynthesis protein TsaE	J	Translation, ribosomal structure and biogenesis			COG0802	tRNA A37 threonylcarbamoyladenosine biosynthesis protein TsaE (TsaE) (PDB:1FL9)			COG0802	tRNA modification	-----------------------MNVNIKTISSSEDMISFGQELGNSLKGGEVIELIGDVGAGKTTFTKGLAKSLGITDEIQSPTFTISRVYEGAK-NNLVHYDFYRLNDAGIMAIEMQDVIDDPNNITVIEWGEPVREVLPKKYITVKIKIISENIREVEWSC--------------------
2095	GC_00000076	pan-Saccharibacteria_Core_Genes	SDRL01000060_1_TM7_phylum_sp_oral_taxon_353_strain_TM7_HOT_353_SAG1_952SAG1_NODE_101_2_whole_genome_shotgun_sequence	560	25	25	1	1	0.650831	0.775396	0.707674													-----------------------------AISEEGRLVEF---------------------------------------------------YPGGK-----------------KSDELLRKIKENMA---------------------------------------------------------
2096	GC_00000076	pan-Saccharibacteria_Core_Genes	SDRM01000010_1_TM7_phylum_sp_oral_taxon_352_strain_TM7_HOT_352_SAG8_352SAG8_NODE_10_21_whole_genome_shotgun_sequence	467	25	25	1	1	0.650831	0.775396	0.707674	K06925	tRNA threonylcarbamoyladenosine biosynthesis protein TsaE	J	Translation, ribosomal structure and biogenesis			COG0802	tRNA A37 threonylcarbamoyladenosine biosynthesis protein TsaE (TsaE) (PDB:1FL9)			COG0802	tRNA modification	----------------------------MNISSEEKMRELGAAIGRAVSGGEVLELVGDIGAGKTTLTKGIARAMGIDEPVQSPTFTISRVYDSPRGLSLAHYDFYRLGNAGIMSEEIREVV-DSNSVVVVEWAGAVDDVLPSDRLVIKITAISEEGRLVEFYPGGKKSDELLGKIKENMA---
2097	GC_00000076	pan-Saccharibacteria_Core_Genes	SDRT01000065_1_TM7_phylum_sp_oral_taxon_349_strain_TM7_HOT_349_SAG1_349SAG1_NODE_101_4_whole_genome_shotgun_sequence	1033	25	25	1	1	0.650831	0.775396	0.707674	K06925	tRNA threonylcarbamoyladenosine biosynthesis protein TsaE	J	Translation, ribosomal structure and biogenesis			COG0802	tRNA A37 threonylcarbamoyladenosine biosynthesis protein TsaE (TsaE) (PDB:1FL9)			COG0802	tRNA modification	MHSEDCLCGRIVLVYRLVKCYTKCMTHEVVVQTADELIALGERIGARLTGGETIELIGDIGAGKTTLTKGLAHGMGIVEEVQSPTFTLSRVYDAPNGCRLAHYDFYRLNDAGIMQAELVEAVQDAQTVTVIEWAAVVGDVLPDDTLRIAIRVQADDTRRLELAAGGKRSKQIVQELMK------
2098	GC_00000076	pan-Saccharibacteria_Core_Genes	SDRW01000018_1_TM7_phylum_sp_oral_taxon_348_strain_TM7_HOT_348_SAG2_348SAG2_NODE_103_2_whole_genome_shotgun_sequence	183	25	25	1	1	0.650831	0.775396	0.707674	K06925	tRNA threonylcarbamoyladenosine biosynthesis protein TsaE	J	Translation, ribosomal structure and biogenesis			COG0802	tRNA A37 threonylcarbamoyladenosine biosynthesis protein TsaE (TsaE) (PDB:1FL9)			COG0802	tRNA modification	----------------MIIAKLYVIITFMIIKGESSMKKLGKRLGDSLRGGEIIELIGDVGAGKTTLTRGIARSLGIEDTLQSPTFTISREYKGEK-LRLVHYDFYRLNEPGIMADELDETLKDTNTVSVIEWSGAVEEVLPDNRIIIKILPVSNDENSRDVEITIPNTNDYIDFKMEEL----
2099	GC_00000076	pan-Saccharibacteria_Core_Genes	SDRZ01000008_1_TM7_phylum_sp_oral_taxon_346_strain_TM7_HOT_346_SAG2_346SAG2_NODE_10_28_whole_genome_shotgun_sequence	872	25	25	1	1	0.650831	0.775396	0.707674	K06925	tRNA threonylcarbamoyladenosine biosynthesis protein TsaE	J	Translation, ribosomal structure and biogenesis			COG0802	tRNA A37 threonylcarbamoyladenosine biosynthesis protein TsaE (TsaE) (PDB:1FL9)			COG0802	tRNA modification	------------------------------MQTADDLVQFGAKLGGLLHGGETLELVGDIGAGKTTLTKGLARGLQIDDEVQSPTFTISRNYEAADGLRLAHYDFYRLPDAGIMKMELDEAIHDSHTITVIEWSDVVNNLLPTDVLQIVIQVQPDDSRKLTLKSSGEKSRRIVEKLR-------
2100	GC_00000076	pan-Saccharibacteria_Core_Genes	TM7c_JB	681	25	25	1	1	0.650831	0.775396	0.707674	K06925	tRNA threonylcarbamoyladenosine biosynthesis protein TsaE	J	Translation, ribosomal structure and biogenesis			COG0802	tRNA A37 threonylcarbamoyladenosine biosynthesis protein TsaE (TsaE) (PDB:1FL9)			COG0802	tRNA modification	----------------MIIAKLYVIITSMIIKGESSMKKLGKRLGDSLRGGEIIELIGDVGAGKTTLTRGIARSLGIEDNLQSPTFTISREYKGEK-LRLVHYDFYRLSEPGIMADELDETLKDTNTVSVIEWSGAVEEVLPDNRIIIKILPVSNDENSRDVEITIPNTNNYIDFKMEEL----
2101	GC_00000077	pan-Saccharibacteria_Core_Genes	CP040003_1_Candidatus_Saccharibacteria_bacterium_oral_taxon_488_strain_AC001_chromosome_complete_genome	115	25	25	1	1	0.806147	0.955608	0.874538	K04763	integrase/recombinase XerD	L	Replication, recombination and repair			COG4974	Site-specific recombinase XerD (XerD) (PDB:1A0P)					--------MYFSEALADFLEHLEVEGGRSPRTIENYKLYLERFIDFAG-DIDVAKITSETIRKYRLWLNRYKNSNTGEELLLITQNYHLIALRGLLTYLSQRDISSLAADKITLPKTVRKQVTFLHYDEVVRLIEQIPLDNE-PGLRDRAIIELLFSSGLRVSELVNLNRDHINFARREFMVRGKGQKDRPVFVSMSAAEHVKNYLDARSDSLPALFISYSRRLAKPSVSGDYRRLGARSIQRMVSHYARLAGITKHVSPHTMRHSFATDLLMNGADLRAVQSMLGHSNIATTQIYTHVTDQHLKDVHERFHSDTR---
2102	GC_00000077	pan-Saccharibacteria_Core_Genes	CP040004_1_Candidatus_Saccharibacteria_bacterium_oral_taxon_957_strain_BB001_chromosome_complete_genome	92	25	25	1	1	0.806147	0.955608	0.874538	K04763	integrase/recombinase XerD	L	Replication, recombination and repair			COG4974	Site-specific recombinase XerD (XerD) (PDB:1A0P)					--------MFVSEALTDFLEHLEIEGGRSQNTIRNYSLYLERFIEFAG-DIEVVKITSEMIRRYRLWLNRYKNDNDGKELSILTQSYHLIALRGFLTYLSRRDIPSLSADKIILPKTVRKQVTFLQYDEVVNLIDNIPLDSE-QGLRDRAIIELLFSSGLRVSELVNLNRDHINLKRREFMVRGKGQKDRPVFVSQHAAEHVENYLQARQDSLPALFLSYSRRSTKPTMSGDYRRLSARSIQRMISHYARLAGITKHVSPHTMRHSFATDLLMNGADLRSVQSLLGHSSISTTQVYTHVTDQHLKDIHERFHSDTSQ--
2103	GC_00000077	pan-Saccharibacteria_Core_Genes	CP040008_1_Candidatus_Saccharibacteria_bacterium_oral_taxon_955_strain_PM004_chromosome_complete_genome	104	25	25	1	1	0.806147	0.955608	0.874538	K04763	integrase/recombinase XerD	L	Replication, recombination and repair			COG4974	Site-specific recombinase XerD (XerD) (PDB:1A0P)					#NAME?
2104	GC_00000077	pan-Saccharibacteria_Core_Genes	CP040009_1_Candidatus_Saccharibacteria_bacterium_oral_taxon_955_strain_CM009_chromosome_complete_genome	104	25	25	1	1	0.806147	0.955608	0.874538	K04763	integrase/recombinase XerD	L	Replication, recombination and repair			COG4974	Site-specific recombinase XerD (XerD) (PDB:1A0P)					#NAME?
2105	GC_00000077	pan-Saccharibacteria_Core_Genes	CP040010_1_Candidatus_Saccharibacteria_bacterium_oral_taxon_488_strain_CM003_chromosome_complete_genome	105	25	25	1	1	0.806147	0.955608	0.874538	K04763	integrase/recombinase XerD	L	Replication, recombination and repair			COG4974	Site-specific recombinase XerD (XerD) (PDB:1A0P)					#NAME?
2106	GC_00000077	pan-Saccharibacteria_Core_Genes	CP040011_1_TM7_phylum_sp__oral_taxon_952_strain_TM7x_chromosome_complete_genome	89	25	25	1	1	0.806147	0.955608	0.874538	K04763	integrase/recombinase XerD	L	Replication, recombination and repair			COG4974	Site-specific recombinase XerD (XerD) (PDB:1A0P)					--------MFISEALTDFLEHLEVESGRSQKTIINYQLYLERFIDFAG-DIPVDKITSELIRQYRLWLNRYKNDNTGESLSLITQSYHLIALRGLLTYLSRRDIKSLAADKIILPKTVRKQVTFLQYDEVLRMIEQIPTDTE-SGLRDRAIVELLFSSGLRVSELVNLNRDHINLTRREFMVRGKGQKDRPVFISKGAAKHVSTYLNSRTDSLPALFLSCSKRTITPSTSGDYRRLSARSIQRMVSQYARLAGITKHVSPHTMRHSFATDLLMNGADLRSVQSMLGHSNISTTQVYTHVTDQHLKDIHERFHSDT----
2107	GC_00000077	pan-Saccharibacteria_Core_Genes	CP047917_1_Candidatus_Saccharibacteria_bacterium_oral_taxon_488_strain_FS15P_chromosome_complete_genome	112	25	25	1	1	0.806147	0.955608	0.874538	K04763	integrase/recombinase XerD	L	Replication, recombination and repair			COG4974	Site-specific recombinase XerD (XerD) (PDB:1A0P)					--------MYLSEALADFLEHLEVEGGRSPRTIENYKLYLERFIDFAG-DIDVAKITSETIRKYRLWLNRYKNSNTGEELLLITQNYHLIALRGLLTYLSQRDISSLAADKIILPKTVRKQVTFLHYDEVVRLIEQIPLDNE-PGLRDRAIIELLFSSGLRVSELVNLNRDHINLARREFMVRGKGQKDRPVFVSMSAAEHVKNYLDARSDSLPALFISYSRRLAKPSVSGDYRRLSARSIQRMVSHYARLAGITKHVSPHTMRHSFATDLLMNGADLRAVQSMLGHSNIATTQIYTHVTDQHLKDVHERFHSDTR---
2108	GC_00000077	pan-Saccharibacteria_Core_Genes	CP058260_1_Candidatus_Saccharibacteria_bacterium_oral_taxon_488_strain_HB001_chromosome_complete_genome	116	25	25	1	1	0.806147	0.955608	0.874538	K04763	integrase/recombinase XerD	L	Replication, recombination and repair			COG4974	Site-specific recombinase XerD (XerD) (PDB:1A0P)					--------MYFSEALADFLEHLEVEGGRSPRTIENYKLYLERFIDFAG-DIDVAKITSETIRKYRLWLNRYKNSNTGEELLLITQNYHLIALRGLLTYLSQRDISSLAADKITLPKTVRKQVTFLHYDEVVRLIEQIPLDNE-PGLRDRAIIELLFSSGLRVSELVNLNRDHINFARREFMVRGKGQKDRPVFVSMSAAEHVKNYLDARSDSLPALFISYSRRLAKPSVSGDYRRLGARSIQRMVSHYARLAGITKHVSPHTMRHSFATDLLMNGADLRAVQSMLGHSNIATTQIYTHVTDQHLKDVHERFHSDTR---
2109	GC_00000077	pan-Saccharibacteria_Core_Genes	Candidatus_Nanogingivalaceae_FGB1_strain_JCVI_1_bin_12	608	25	25	1	1	0.806147	0.955608	0.874538	K04763	integrase/recombinase XerD	L	Replication, recombination and repair			COG4974	Site-specific recombinase XerD (XerD) (PDB:1A0P)					--------MYISEGIEDFIESLEVEGGRSKKTAENYQLYLERLVEFSG-DIPVKEITSELVRKYRLWLNRYENDS-GKSLSRTTQAYHLIALRRFLTYLSRRDIKSLEPSKIELPKIVKPQVNFLHYEEIERLISVIPNETE-SDLRDRAIIELLFSSGLRVSELVSLNRGSINTKRREFTVRGKGNKDRPIFISKKAAEHIENYLQAREDNLQPLFLNYSKRYKKPSTDGNYRRITARSVQRMVEKYARLAGITKHVSPHTMRHSFATDLLVNGADLRSVQGMLGHASIATTQIYTHITDQHLKEIHERFHSETE---
2110	GC_00000077	pan-Saccharibacteria_Core_Genes	G6_32_bin_33_unicycler	125	25	25	1	1	0.806147	0.955608	0.874538	K04763	integrase/recombinase XerD	L	Replication, recombination and repair			COG4974	Site-specific recombinase XerD (XerD) (PDB:1A0P)					--------MYISEGIEDFIESLEVEGGRSKKTAENYQLYLERLVEFSG-DIPVKEITSELVRKYRLWLNRYENDS-GKSLSRTTQAYHLIALRRFLTYLSRRDIKSLEPSKIELPKIVKPQVNFLHYEEIERLISAIPNETE-SDLRDRAIIELLFSSGLRVSELVSLNRGSINTKRREFTVRGKGNKDRPIFISKKAAEHIENYLQAREDNLQPLFLNYSKRYKKPSTDGNYRRITARSVQRMVEKYARLAGITKHVSPHTMRHSFATDLLVNGADLRSVQGMLGHASIATTQIYTHITDQHLKEIHERFHSETE---
2111	GC_00000077	pan-Saccharibacteria_Core_Genes	GCA_015257795_2_ASM1525779v2_JB001_complete_genome	78	25	25	1	1	0.806147	0.955608	0.874538	K04763	integrase/recombinase XerD	L	Replication, recombination and repair			COG4974	Site-specific recombinase XerD (XerD) (PDB:1A0P)					--------MYISEGIEDFIESLEVEGGRSKKTAENYQLYLERLVEFSG-DIPVKEITSELVRKYRLWLNRYENDS-GKSLSRTTQAYHLIALRRFLTYLSRRDIKSLEPSKIELPKIVKPQVNFLHYEEIERLISAIPNETE-SDLRDRAIIELLFSSGLRVSELVSLNRGSINTKRREFTVRGKGNKDRPIFISKKAAEHIENYLQAREDNLQPLFLNYSKRYKKPSTDGNYRRITARSVQRMVEKYARLAGITKHVSPHTMRHSFATDLLVNGADLRSVQGMLGHASIATTQIYTHITDQHLKEIHERFHSETE---
2112	GC_00000077	pan-Saccharibacteria_Core_Genes	JB002_complete_genome	79	25	25	1	1	0.806147	0.955608	0.874538	K04763	integrase/recombinase XerD	L	Replication, recombination and repair			COG4974	Site-specific recombinase XerD (XerD) (PDB:1A0P)					--------MYISEGIEDFIESLEVEGGRSKKTAENYRLYLERFVEFAG-DIPAKEITSELVRKYRLWLNRYENEF-GKDLGRATQAYHLIALRRFLTYLARRDIKSLEPSKIELPKIVKPQVNFLHYEEIERLIAEIPNETE-SDLRDRAIVELLFSSGLRVSELVNLNRGSINTKRREFTVRGKGNKDRPIFISKKAAEHIENYLDARNDNLQPLFLNYSRRYKKPSTDGNYRRITPRSVQRMVEKYAKLAGITKHVSPHTMRHSFATDLLVNGADLRSVQGMLGHASIATTQIYTHITDQHLKEIHEKFHSETE---
2113	GC_00000077	pan-Saccharibacteria_Core_Genes	JB003_complete_genome	79	25	25	1	1	0.806147	0.955608	0.874538	K04763	integrase/recombinase XerD	L	Replication, recombination and repair			COG4974	Site-specific recombinase XerD (XerD) (PDB:1A0P)					--------MYISEGIEDFIESLEVEGGRSKKTAENYQLYLERLVEFSG-DIPVKEITSELVRKYRLWLNRYENDS-GKSLSRTTQAYHLIALRRFLTYLSRRDIKSLEPSKIELPKIVKPQVNFLHYEEIERLISAIPNETE-SDLRDRAIIELLFSSGLRVSELVSLNRGSINTKRREFTVRGKGNKDRPIFISKKAAEHIENYLQAREDNLQPLFLNYSKRYKKPSTDGNYRRITARSVQRMVEKYARLAGITKHVSPHTMRHSFATDLLVNGADLRSVQGMLGHASIATTQIYTHITDQHLKEIHERFHSETE---
2114	GC_00000077	pan-Saccharibacteria_Core_Genes	ORAL_T_A_F_MAG_00016	582	25	25	1	1	0.806147	0.955608	0.874538	K04763	integrase/recombinase XerD	L	Replication, recombination and repair			COG4974	Site-specific recombinase XerD (XerD) (PDB:1A0P)					--------MYISEGIEDFIESLEVEGGRSKKTAENYRLYLERLVEFSG-DIPVKEITSELVRKYRLWLNRYENDS-GKSLSRTTQAYHLIALRRFLTYLSRRDIKSLEPSKIELPKIVKPQVNFLHYEEIERLISAIPNETE-SDLRDRAIIELLFSSGLRVSELVSLNRGSINTKRREFTVRGKGNKDRPIFISKKAAEHIENYLQVREDNLQPLFLNYSKRYKKPSTDGNYRRITARSVQRMVEKYARLAGITKHVSPHTMRHSFATDLLVNGADLRSVQGMLGHASIATTQIYTHITDQHLKEIHERFHSETE---
2115	GC_00000077	pan-Saccharibacteria_Core_Genes	ORAL_T_B_F_Bin_00010	226	25	25	1	1	0.806147	0.955608	0.874538	K04763	integrase/recombinase XerD	L	Replication, recombination and repair			COG4974	Site-specific recombinase XerD (XerD) (PDB:1A0P)					MKKCYNKIMYISEGIDDFIESLEVEGGRSKKTAENYQLYLERFIEFSG-DILVKKIDSELVRKYRLWLNRYKNDF-GKELSRTTQAYHLIALRRFLTYLARRDIQSLEPSKIELPKIIKPQVNFLHYEEVERLISAIPNETE-SDLRDRAIIELLFSSGLRVSELVGLNRGNINTKRREFTVRGKGNKDRPIFISKTAAEHIENYLEARNDNLQPLFLNYSKRYKKPSTDGNYRRITPRSVQRMVEKYAKLAGITKHVSPHTMRHSFATDLLVNGADLRSVQGMLGHASIATTQIYTHITDQHLKEIHEKFHSETE---
2116	GC_00000077	pan-Saccharibacteria_Core_Genes	ORAL_T_B_F_Bin_00014	250	25	25	1	1	0.806147	0.955608	0.874538	K04763	integrase/recombinase XerD	L	Replication, recombination and repair			COG4974	Site-specific recombinase XerD (XerD) (PDB:1A0P)					--------MYISEGIEDFIESLEVEGGRSKKTAENYRLYLERLVEFSG-DIPVKGITSELVRKYRLWLNRYENDS-GKSLSRTTQAYHLIALRRFLTYLSRRDIKSLEPSKIELPKIVKPQVNFLHYEEIERLISAIPNETE-SDLRDRAIIELLFSSGLRVSELVSLNRGSINTKRREFTVRGKGNKDRPIFISKKAAEHIENYLQAREDNLQPLFLNYSKRYKKPSTDGNYRRITARSVQRMVEKYARLAGITKHVSPHTMRHSFATDLLVNGADLRSVQGMLGHASIATTQIYTHITDQHLKEIHERFHSETE---
2117	GC_00000077	pan-Saccharibacteria_Core_Genes	ORAL_T_C_M_Bin_00011	100	25	25	1	1	0.806147	0.955608	0.874538	K04763	integrase/recombinase XerD	L	Replication, recombination and repair			COG4974	Site-specific recombinase XerD (XerD) (PDB:1A0P)					--------MYLSEALDNFIESIEVEGGRSKKTAENYTLYVERFIEFAG-DIKVSEISYELVRKYRLWLNRYENYN-GVNLGKSTQAYHLIALRRLLTYLSKRDIKSLEPTKIELPKMTKPQVNFLHYEEVERLLEVIPQDTE-LGLRDRAILELLFSSGLRVSELINLNRDHINTKRREFSVRGKGNKDRPIFISKTASQHIDNYLKSRKDNLSPLFINYSKRCTAPSLDGNYRRLTARSVQRMIEKYARLAGITKKVSPHTMRHSFATDLLLNGADLRSVQSMLGHASISTTQIYTHITDQHLKDVHDQFHTEI----
2118	GC_00000077	pan-Saccharibacteria_Core_Genes	ORAL_T_C_M_Bin_00022	94	25	25	1	1	0.806147	0.955608	0.874538	K04763	integrase/recombinase XerD	L	Replication, recombination and repair			COG4974	Site-specific recombinase XerD (XerD) (PDB:1A0P)					--------MYISEGIEDFIESLEVEGGRSKKTAENYRLYLERFVEFAG-DIPAKEITSELVRKYRLWLNRYENEF-GKDLGRATQAYHLIALRRFLTYLARRDIKSLEPSKIELPKIVKPQVNFLHYEEIERLIAEIPNKTE-SDLRDRAIVELLFSSGLRVSELVNLNRGSINTKRREFTVRGKGNKDRPIFISKKAAEHIENYLDARNDNLQPLFLNYSRRYKKPSTDGNYRRITPRSVQRMVEKYAKLAGITKHVSPHTMRHSFATDLLVNGADLRSVQGMLGHASIATTQIYTHITDQHLKEIHEKFHSETE---
2119	GC_00000077	pan-Saccharibacteria_Core_Genes	PRLK01000001_1_Candidatus_Saccharibacteria_bacterium_TM7_CMJM_G6_1_HOT_870_G6CMJM_1_whole_genome_shotgun_sequence	181	25	25	1	1	0.806147	0.955608	0.874538	K04763	integrase/recombinase XerD	L	Replication, recombination and repair			COG4974	Site-specific recombinase XerD (XerD) (PDB:1A0P)					--------MYLSEALDNFIESIEVEGGRSKKTAENYTLYVERFIEFAG-DIKVSEISYELVRKYRLWLNRYENYN-GVNLGKSTQAYHLIALRRLLTYLSKRDIKSLEPTKIELPKMTKPQVNFLHYEEVERLLEVIPQDTE-LGLRDRAILELLFSSGLRVSELINLNRDHINTKRREFSVRGKGNKDRPIFISKTASQHIDNYLKSRKDNLSPLFINYSKRCTAPSLDGNYRRLTARSVQRMIEKYARLAGITKKVSPHTMRHSFATDLLLNGADLRSVQSMLGHVSISTTQIYTHITDQHLKDVHDQFHTEI----
2120	GC_00000077	pan-Saccharibacteria_Core_Genes	SDRL01000060_1_TM7_phylum_sp_oral_taxon_353_strain_TM7_HOT_353_SAG1_952SAG1_NODE_101_2_whole_genome_shotgun_sequence	28	25	25	1	1	0.806147	0.955608	0.874538	K04763	integrase/recombinase XerD	L	Replication, recombination and repair			COG4974	Site-specific recombinase XerD (XerD) (PDB:1A0P)					--------MFISEALTDFLEHLEVEGGRSPKTIANYQLYLERFIDFAG-NITVDKITSEVIRRYRLWLNRYKNETTNEELSLITQSYHLIALRGFLTYLSRRNITSLAADKIILPKTARKQVTFLQYDEVVRMINQIPTDTE-AGLRDRAIVELLFSSGLRVSELVNLNRDHINLSRREFMVRGKGQKDRPVFISKSAAEHVSSYLDARTDSLPALFLSYSRRNAAPNLSGDYRRLSARSIQRMISQYARLAGITKHVSPHTMRHSFATDLLMNGADLRSVQSLLGHSNISTTQVYTHVTDQHLKDIHERFHSDTD---
2121	GC_00000077	pan-Saccharibacteria_Core_Genes	SDRM01000010_1_TM7_phylum_sp_oral_taxon_352_strain_TM7_HOT_352_SAG8_352SAG8_NODE_10_21_whole_genome_shotgun_sequence	84	25	25	1	1	0.806147	0.955608	0.874538	K04763	integrase/recombinase XerD	L	Replication, recombination and repair			COG4974	Site-specific recombinase XerD (XerD) (PDB:1A0P)					--------MFMSEALTDFLEHLEVEGGRSQKTIINYQLYLERFIDFAG-DIAVEKITSELIRQYRLWLNRYKNDNTGEELSLITQSYHLIALRGLLTYLSRRNIKSLAADRIILPKVVRKQVTFLQYDEILRMIDQIPTDTE-SGLRDRAIVELLFSSGLRVSELVNLNRDHINLKRREFMVRGKGQKDRPVFISKSAAEHISAYLEARTDNLPALFLSYSKRHATPNTSGDYRRLSARSIQRMVGQYARLAGITKHVSPHTMRHSFATDLLMNGADLRSVQSMLGHSNISTTQVYTHVTDQHLKDIHDRFHSDTEA--
2122	GC_00000077	pan-Saccharibacteria_Core_Genes	SDRT01000065_1_TM7_phylum_sp_oral_taxon_349_strain_TM7_HOT_349_SAG1_349SAG1_NODE_101_4_whole_genome_shotgun_sequence	566	25	25	1	1	0.806147	0.955608	0.874538	K04763	integrase/recombinase XerD	L	Replication, recombination and repair			COG4974	Site-specific recombinase XerD (XerD) (PDB:1A0P)					----------MSALLLDFAEYLEIERGRSSRTSENYTRYLERFLQFAGMDLTVDKITPELVRKYRLWLNRQKDDN-NNELALITQNYHLIALRGFLNYLSKRSIPSMAPNKIELPRVHRKQVTFLYNDEVERIFDTVPNDGEISHLRDRAILELLYSSGLRVSELVGLNRDHVNTARREFTVRGKGQKDRPVFVSKRAAAQLELYLHARTDSLIPLFLSYSRNIQAPSISGDYRRLNQRSVQRMVTKYARLAGITKHVSPHTMRHSFATDLLMNGADIRSVQSMLGHSSIATTQVYTHVTDQHLRDVYERFHSDSTEI-
2123	GC_00000077	pan-Saccharibacteria_Core_Genes	SDRW01000018_1_TM7_phylum_sp_oral_taxon_348_strain_TM7_HOT_348_SAG2_348SAG2_NODE_103_2_whole_genome_shotgun_sequence	795	25	25	1	1	0.806147	0.955608	0.874538	K04763	integrase/recombinase XerD	L	Replication, recombination and repair			COG4974	Site-specific recombinase XerD (XerD) (PDB:1A0P)					MLNSMRPKHYLNDMIYDFTESLEVEGGRSSKTAQNYSHYLMRLSEFTD-NIDVAKITPELIRKYRLWLNRYKNDN-GESLSILTQNYHLIALRGFLLYLSKRGIESLAPHMIELPKVHRKQVTFLHIDEIERLIAEIKTDSD-IGLRDRAIIELLFSSGLRISELVGLNRDHINTKRREFTVRGKGQKDRPVFISKTATEHIENYLSVRNDSLAPLFISYSRNTQELDNSGDYRRLTPRSIQRIVNKYARLAGITKHVSPHTMRHSFATDLLMNGADIRSVQDMLGHSNISTTQIYTHVTDEHLRETHEKFHSR-----
2124	GC_00000077	pan-Saccharibacteria_Core_Genes	SDRZ01000008_1_TM7_phylum_sp_oral_taxon_346_strain_TM7_HOT_346_SAG2_346SAG2_NODE_10_28_whole_genome_shotgun_sequence	70	25	25	1	1	0.806147	0.955608	0.874538	K04763	integrase/recombinase XerD	L	Replication, recombination and repair			COG4974	Site-specific recombinase XerD (XerD) (PDB:1A0P)					--------MDMSELIEDFMEYLQIERGRSIKTSEAYRHYLERFLEFAGFDLKVDDIRPELVRKYRLWLNRYQTDR-GGTLSLITQNYHLIALRGFLDYLSKRDIKSMAPNKIELPRVHRKQVTFLYSDEVQRMLDVVPNDDSLPALRDRAILELLFSSGLRVSELVGLNKDHVNMQRREFTVRGKGQKDRPVFISKRAAERVQDYLSARTDSLQPLFLSYSRNSGTTNTSGDYRRLSQRSIQRIIEKYAKLAGITKHVSPHTMRHSFATDLLMNGADIRSVQSMLGHSSIATTQVYTHVTDQHLKDVYEQFHTDTE---
2125	GC_00000077	pan-Saccharibacteria_Core_Genes	TM7c_JB	133	25	25	1	1	0.806147	0.955608	0.874538	K04763	integrase/recombinase XerD	L	Replication, recombination and repair			COG4974	Site-specific recombinase XerD (XerD) (PDB:1A0P)					MLNSMRPKHYLNDMIYDFTESLEVEGGRSSKTAQNYSHYLMRLSEFTD-NIDVAKITPELIRKYRLWLNRYKNDN-GESLSILTQNYHLIALRGFLLYLSKRGIESLAPHMIELPKVHRKQVTFLHIDEIERLIAEIKTDSD-IGLRDRAIIELLFSSGLRISELVGLNRDHINTKRREFTVRGKGQKDRPVFISKTATEHIENYLSVRNDNLAPLFISYSRNTQELDNSGDYRRLTPRSIQRIVNKYARLAGITKHVSPHTMRHSFATDLLMNGADIRSVQDMLGHSNISTTQIYTHVTDEHLRETHEKFHSR-----
2126	GC_00000078	pan-Saccharibacteria_Core_Genes	CP040003_1_Candidatus_Saccharibacteria_bacterium_oral_taxon_488_strain_AC001_chromosome_complete_genome	792	25	25	1	1	0.819937	0.925211	0.869399	K03705	heat-inducible transcriptional repressor	K	Transcription			COG1420	Transcriptional regulator of heat shock response (HrcA) (PDB:1STZ)					------MTERQQAILATIIEQYAEIAAPVGSVTLAKLFGVSSATIRSEMAKLEEMGFIEAPHTSAGRIPTDKGYRLYVNGITNAQMT------------ELPSGIDRSARAIEAHVNSHVDKSDRAIRSAVDSLVELTGNFGFASFGDHLYMNGMTQLFSQPEFIEGGHV-QAIARLIDNIEPWLREAAPNEPLNVFIGSENPIGKSSGATLIISRFCSKFSNDSYIGVIGPTRQNYRRTMELVRRTGAMLEEVL--
2127	GC_00000078	pan-Saccharibacteria_Core_Genes	CP040004_1_Candidatus_Saccharibacteria_bacterium_oral_taxon_957_strain_BB001_chromosome_complete_genome	639	25	25	1	1	0.819937	0.925211	0.869399	K03705	heat-inducible transcriptional repressor	K	Transcription			COG1420	Transcriptional regulator of heat shock response (HrcA) (PDB:1STZ)					------MTERQQAILAAIIEQYAEIAAPVGSVTLAKLFGVSSATIRSEMAKLEEMGFIEAPHTSAGRIPTDKGYRFYVNGITAAQMT------------ELPSGIDRSARAIEAHVNSHVDKSDRAIRSAVDSLVELTGNFGFASFGDHLYMNGMTQLFSQPEFIEGNHV-QAIARLIDNIEPWLVEAAPNEPLNVFIGSENPIGKASGATLIISKFRSSFSDRSYIGVIGPTRQNYRRTMELVRRTGAMLEEVL--
2128	GC_00000078	pan-Saccharibacteria_Core_Genes	CP040008_1_Candidatus_Saccharibacteria_bacterium_oral_taxon_955_strain_PM004_chromosome_complete_genome	736	25	25	1	1	0.819937	0.925211	0.869399	K03705	heat-inducible transcriptional repressor	K	Transcription			COG1420	Transcriptional regulator of heat shock response (HrcA) (PDB:1STZ)					------MTDRQKAILAAIIEQYAEIAVPVGSVTLAKLFGVSSATIRSEMARLEDMGYITAPHTSAGRIPTDKGYRVYVNSITEAQMS------------EMPSGVDRSVRAIEAYVNSHIDRSDRAIRSAVDSLVELTGNMGFATIGSELYMNGMASLFSHPEFREGDHV-RAIAALIDNIEPWLNEARPNEPLNVFIGSENPIGKASGATLIISKFRSSFSDRSYIGVIGPTRQNYRRTMELVRRTGAMLEEVL--
2129	GC_00000078	pan-Saccharibacteria_Core_Genes	CP040009_1_Candidatus_Saccharibacteria_bacterium_oral_taxon_955_strain_CM009_chromosome_complete_genome	736	25	25	1	1	0.819937	0.925211	0.869399	K03705	heat-inducible transcriptional repressor	K	Transcription			COG1420	Transcriptional regulator of heat shock response (HrcA) (PDB:1STZ)					------MTDRQKAILAAIIEQYAEIAVPVGSVTLAKLFGVSSATIRSEMARLEDMGYITAPHTSAGRIPTDKGYRVYVNSITEAQMS------------EMPSGVDRSVRAIEAYVNSHIDRSDRAIRSAVDSLVELTGNMGFATIGSELYMNGMASLFSHPEFREGDHV-RAIAALIDNIEPWLNEARPNEPLNVFIGSENPIGKASGATLIISKFRSSFSDRSYIGVIGPTRQNYRRTMELVRRTGAMLEEVL--
2130	GC_00000078	pan-Saccharibacteria_Core_Genes	CP040010_1_Candidatus_Saccharibacteria_bacterium_oral_taxon_488_strain_CM003_chromosome_complete_genome	736	25	25	1	1	0.819937	0.925211	0.869399	K03705	heat-inducible transcriptional repressor	K	Transcription			COG1420	Transcriptional regulator of heat shock response (HrcA) (PDB:1STZ)					------MTDRQKAILAAIIEQYAEIAAPVGSVTLAKLFGVSSATIRSEMARLEDMGYIAAPHTSAGRIPTDKGYRVYVNSITEAQMS------------EMPSGVDRSVRAIEAYVNSHIDRSDRAIRSAVDSLVELTGNMGFATIGSELYMNGMASLFSHPEFREGDHV-RAIAALIDNIEPWLNEARPNEPLNVFIGSENPIGKASGATLIISKFRSSFSDRSYIGVIGPTRQNYRRTMELVRRTGAMLEEVL--
2131	GC_00000078	pan-Saccharibacteria_Core_Genes	CP040011_1_TM7_phylum_sp__oral_taxon_952_strain_TM7x_chromosome_complete_genome	597	25	25	1	1	0.819937	0.925211	0.869399	K03705	heat-inducible transcriptional repressor	K	Transcription			COG1420	Transcriptional regulator of heat shock response (HrcA) (PDB:1STZ)					MSYNQVMTERQQAILVAIIEQYAEIAAPVGSVTLAKLFGVSSATIRSEMAKLEEMGFIEAPHTSAGRIPTDKGYRVYVNGITDAQMT------------ELPSGIDRSARAIEAHVNSHVDKSDRAIRSAVDSLVELTGNFGFASFGEHLYMNGMTQLFSQPEFIEGGHV-QAIARLIDNIERWLREAVPNEPLNVFIGSENPIGKSSGATLIISRFCSQFSNNSYIGVIGPTRQNYRRTMELVRRTGAMLEEML--
2132	GC_00000078	pan-Saccharibacteria_Core_Genes	CP047917_1_Candidatus_Saccharibacteria_bacterium_oral_taxon_488_strain_FS15P_chromosome_complete_genome	824	25	25	1	1	0.819937	0.925211	0.869399	K03705	heat-inducible transcriptional repressor	K	Transcription			COG1420	Transcriptional regulator of heat shock response (HrcA) (PDB:1STZ)					------MTERQQAILAAIIEQYAEIAAPVGSVTLAKLFGVSSATIRSEMAKLEEMGFIEAPHTSAGRIPTDKGYRLYVNGITDAQMT------------ELPSGIDRSARAIEAHVNSHIDTSDRAIRSAVDSLVELTGNFGFASFGDHLYMNGMTQLFSQPEFIEGDHV-QAIARLIDNIEPWLREAAPNQPLNVFIGSENPIGKSSGATLIISKFRSQFSDSSYIGVIGPTRQNYRRTMELVHRTGAMLEGIL--
2133	GC_00000078	pan-Saccharibacteria_Core_Genes	CP058260_1_Candidatus_Saccharibacteria_bacterium_oral_taxon_488_strain_HB001_chromosome_complete_genome	726	25	25	1	1	0.819937	0.925211	0.869399	K03705	heat-inducible transcriptional repressor	K	Transcription			COG1420	Transcriptional regulator of heat shock response (HrcA) (PDB:1STZ)					------MTERQQAILATIIEQYAEIAAPVGSVTLAKLFGVSSATIRSEMAKLEEMGFIEAPHTSAGRIPTDKGYRLYVNGITNAQMT------------ELPSGIDRSARAIEAHVNSHVDKSDRAIRSAVDSLVELTGNFGFASFGDHLYMNGMTQLFSQPEFIEGGHV-QAIARLIDNIEPWLREAAPNEPLNVFIGSENPIGKSSGATLIISRFCSKFSNDSYIGVIGPTRQNYRRTMELVRRTGAMLEEVL--
2134	GC_00000078	pan-Saccharibacteria_Core_Genes	Candidatus_Nanogingivalaceae_FGB1_strain_JCVI_1_bin_12	591	25	25	1	1	0.819937	0.925211	0.869399	K03705	heat-inducible transcriptional repressor	K	Transcription			COG1420	Transcriptional regulator of heat shock response (HrcA) (PDB:1STZ)					----MNITPRQTQILVAIIEQYAEVASPVGSVTLAKLFEVSSATIRSEMAKLEELGLITQPHTSAGRIPTDKGYRFYVNRLTEENQG--GDEQILLNASNSKDNL-RGFRAISSRVSAQNDRADHAIRSAVDSLVEITGNLGLATIGDQLYMNGIYNLFSQPEFESGEAV-QSVAQLLDNLEPWLREVAPNEPLNVYIGSENPIGKSSGASLIISKFESPFSENSYIGVLGPTRQNYGKVVRLVQKTGEFLEEIL--
2135	GC_00000078	pan-Saccharibacteria_Core_Genes	G6_32_bin_33_unicycler	470	25	25	1	1	0.819937	0.925211	0.869399	K03705	heat-inducible transcriptional repressor	K	Transcription			COG1420	Transcriptional regulator of heat shock response (HrcA) (PDB:1STZ)					----MNITPRQTQILVAIIEQYAEVASPVGSVTLAKLFEVSSATIRSEMAKLEEFGLITQPHTSAGRIPTDKGYRFYVNRLTEENQG--GDEQILLNASNSKDNL-RGFRAISSRVSAQNDRADHAIRSAVDSLVEITGNLGLATIGDQLYMNGIYNLFSQPEFESGEAV-QSVAQLLDNLEPWLREVAPNEPLNVYIGSENPIGKSSGASLIISKFESPFSENSYIGVLGPTRQNYGKVVRLVQKTGEFLEEIL--
2136	GC_00000078	pan-Saccharibacteria_Core_Genes	GCA_015257795_2_ASM1525779v2_JB001_complete_genome	559	25	25	1	1	0.819937	0.925211	0.869399	K03705	heat-inducible transcriptional repressor	K	Transcription			COG1420	Transcriptional regulator of heat shock response (HrcA) (PDB:1STZ)					----MNITPRQTQILVAIIEQYAEVASPVGSVTLAKLFEVSSATIRSEMAKLEELGLITQPHTSAGRIPTDKGYRFYVNRLTEENQG--GDEQILLNASNSKDNL-RGFRAISSRVSAQNDRADHAIRSAVDSLVEITGNLGLATIGDQLYMNGIYNLFSQPEFESGEAV-QSVAQLLDNLEPWLREVAPNEPLNVYIGSENPIGKSSGASLIISKFESPFSENSYIGVLGPTRQNYGKVVRLVQKTGEFLEEIL--
2137	GC_00000078	pan-Saccharibacteria_Core_Genes	JB002_complete_genome	542	25	25	1	1	0.819937	0.925211	0.869399	K03705	heat-inducible transcriptional repressor	K	Transcription			COG1420	Transcriptional regulator of heat shock response (HrcA) (PDB:1STZ)					----MNITPRQTQILVAIIEQYAEVASPVGSVTLAKLFNVSSATIRSEMAKLEDLGLITQPHTSAGRIPTDKGYRFYVNRLTAQSEG--EDEQILLNANNSKDSL-RGFRAISSRVSAQNDRADHAIRSAVDSLVELTGNLGLATIGDQLYINGIYNLFSQPEFESGEAV-QSVAQLLDNLEPWLREVTPNEPLNVYIGSENPIGKSSGASLIISKFESPFSENSYIGVLGPTRQNYGKVVRLVQKTGEFLEEIL--
2138	GC_00000078	pan-Saccharibacteria_Core_Genes	JB003_complete_genome	558	25	25	1	1	0.819937	0.925211	0.869399	K03705	heat-inducible transcriptional repressor	K	Transcription			COG1420	Transcriptional regulator of heat shock response (HrcA) (PDB:1STZ)					----MNITPRQTQILVAIIEQYAEVASPVGSVTLAKLFEVSSATIRSEMAKLEELGLITQPHTSAGRIPTDKGYRFYVNRLTEENQG--GDEQILLNASNSKDNL-RGFRAISSRVSAQNDRADHAIRSAVDSLVEITGNLGLATIGDQLYMNGIYNLFSQPEFESGEAV-QSVAQLLDNLEPWLREVAPNEPLNVYIGSENPIGKSSGASLIISKFESPFSENSYIGVLGPTRQNYGKVVRLVQKTGEFLEEIL--
2139	GC_00000078	pan-Saccharibacteria_Core_Genes	ORAL_T_A_F_MAG_00016	319	25	25	1	1	0.819937	0.925211	0.869399	K03705	heat-inducible transcriptional repressor	K	Transcription			COG1420	Transcriptional regulator of heat shock response (HrcA) (PDB:1STZ)					----MNITPRQTQILVAIIEQYAEVASPVGSVTLAKLFEVSSATIRSEMAKLEDLGLITQPHTSAGRIPTDKGYRFYVNRLTAQSES--EDEQILLNANNSKDNL-RGFRAISSRVAAQNDRADHAIRSAVDSLVEITGNLGIATIGDQLYMNGIYNLFSQPEFESGEAV-QSIAQLLDNLEPWLREVAPNEPLNVYIGSENPIGKSSGASLIISKFESPFSENSYIGVLGPTRQNYGKVVRLVQKTGEFLEEIL--
2140	GC_00000078	pan-Saccharibacteria_Core_Genes	ORAL_T_B_F_Bin_00010	417	25	25	1	1	0.819937	0.925211	0.869399	K03705	heat-inducible transcriptional repressor	K	Transcription			COG1420	Transcriptional regulator of heat shock response (HrcA) (PDB:1STZ)					----MNITPRQTQILVAIIEQYAEVASPVGSVTLAKLFGVSSATIRSEMAKLEDLGLITQPHTSAGRIPTDKGYRFYVNRLTEQNEN----EQLLLNSNNSKDNFSRGFRAISSRVVAQNDRADQAIRSAVDSLVELTGNLGLATIGDQLYINGIYNLFSQPEFESGEAV-QSVAQLLDNLDPWLREVAPNEPLNVYIGSENPIGKSSGASLIISKFESPFSENSYIGVLGPTRQNYGKVVRLVQRTGEFLEEIL--
2141	GC_00000078	pan-Saccharibacteria_Core_Genes	ORAL_T_B_F_Bin_00014	444	25	25	1	1	0.819937	0.925211	0.869399	K03705	heat-inducible transcriptional repressor	K	Transcription			COG1420	Transcriptional regulator of heat shock response (HrcA) (PDB:1STZ)					----MNITPRQTQILVAIIEQYAEVASPVGSVTLAKLFNVSSATIRSEMAKLEDLGLITQPHTSAGRIPTDKGYRFYVNRLTNRNDD--ENEQILLNADNSKDNL-RGFRAISSRVSAQNDRADHAIRSAVDSLVELTGNLGLATIGDQLYMNGIYNLFSQPEFESGEAV-QSVAQLLDNLEPWLREVAPNEPLNVYIGSENPIGKSSGASLIISKFESPFSENSYIGVLGPTRQNYGKVVRLVQKTGELLEEIL--
2142	GC_00000078	pan-Saccharibacteria_Core_Genes	ORAL_T_C_M_Bin_00011	374	25	25	1	1	0.819937	0.925211	0.869399	K03705	heat-inducible transcriptional repressor	K	Transcription			COG1420	Transcriptional regulator of heat shock response (HrcA) (PDB:1STZ)					#NAME?
2143	GC_00000078	pan-Saccharibacteria_Core_Genes	ORAL_T_C_M_Bin_00022	130	25	25	1	1	0.819937	0.925211	0.869399	K03705	heat-inducible transcriptional repressor	K	Transcription			COG1420	Transcriptional regulator of heat shock response (HrcA) (PDB:1STZ)					----MNITPRQTQILVAIIEQYAEVASPVGSVTLAKLFNVSSATIRSEMAKLEDLGLITQPHTSAGRIPTDKGYRFYVNRLTAQSEG--EDEQILLNANNSKDSL-RGFRAISSRVSAQNDRADHAIRSAVDSLVELTGNLGLATIGDQLYINGIYNLFSQPEFESGEAV-QSVAQLLDNLEPWLREVTPNEPLNVYIGSENPIGKSSGASLIISKFESPFSENSYIGVLGPTRQNYGKVV----------------
2144	GC_00000078	pan-Saccharibacteria_Core_Genes	PRLK01000001_1_Candidatus_Saccharibacteria_bacterium_TM7_CMJM_G6_1_HOT_870_G6CMJM_1_whole_genome_shotgun_sequence	68	25	25	1	1	0.819937	0.925211	0.869399	K03705	heat-inducible transcriptional repressor	K	Transcription			COG1420	Transcriptional regulator of heat shock response (HrcA) (PDB:1STZ)					#NAME?
2145	GC_00000078	pan-Saccharibacteria_Core_Genes	SDRL01000060_1_TM7_phylum_sp_oral_taxon_353_strain_TM7_HOT_353_SAG1_952SAG1_NODE_101_2_whole_genome_shotgun_sequence	251	25	25	1	1	0.819937	0.925211	0.869399	K03705	heat-inducible transcriptional repressor	K	Transcription			COG1420	Transcriptional regulator of heat shock response (HrcA) (PDB:1STZ)					------MTERQQAILAAIIEQYAEIAAPVGSVTLAKLFGVSSATIRSEMAKLEEMGFIEAPHTSAGRIPTDKGYRVYVNGITDAQMT------------ELPSGIDRSARAIEAHVNSHVDKSDRAIRSAVDSLVELTGNFGFASFGAHLYMNGMTQLFSQPEFVEGDHV-QAIARLIDNIEPWLHEAAPNQPLNVFIGSENPIGKSSGATLIISKFRSQFSDDSYIGVIGPTRQNYRRTMELVRRTGAMLEEVL--
2146	GC_00000078	pan-Saccharibacteria_Core_Genes	SDRM01000010_1_TM7_phylum_sp_oral_taxon_352_strain_TM7_HOT_352_SAG8_352SAG8_NODE_10_21_whole_genome_shotgun_sequence	41	25	25	1	1	0.819937	0.925211	0.869399	K03705	heat-inducible transcriptional repressor	K	Transcription			COG1420	Transcriptional regulator of heat shock response (HrcA) (PDB:1STZ)					------MTERQQAILVAIIEQYAEIAAPVGSVTLAKLFGVSSATIRSEMAKLEEMGFIEAPHTSAGRIPTDKGYRFYVNGITAAQMT------------ELPSGIDSSTKAIEAHVNSNVDTSDKAIRRAVDGLVEMTGNFGFASFGSSLYMNGMTQLFSQPEFGDGDHV-QAVAKLIDNIEPWLREAAPDEPLNVFIGSENPIGKSSGATLIISKFKSSSGGDNYIGVIGPTRQNYRRTMELVRRTGAMLEEVL--
2147	GC_00000078	pan-Saccharibacteria_Core_Genes	SDRT01000065_1_TM7_phylum_sp_oral_taxon_349_strain_TM7_HOT_349_SAG1_349SAG1_NODE_101_4_whole_genome_shotgun_sequence	1039	25	25	1	1	0.819937	0.925211	0.869399	K03705	heat-inducible transcriptional repressor	K	Transcription			COG1420	Transcriptional regulator of heat shock response (HrcA) (PDB:1STZ)					MRYNIAMTDRQQAILAAIIEQYAEIAAPVGSVTLAKLFGVSSATIRSEMAKLEDMGFIEAPHTSAGRIPTDKGYRFYVNGITEATMT------------ELPSGIDRSARAIEAHVSSHINKADRAIRSAVDSLVDLTGNFGFATIGSELYMNGIANLFSHPEFREGDHV-RAVATLIDNIEPWLSEAQPNEPLNVFIGSENPIGKSSGATLIISRFRSPFSDRSYIGIIGPTRQHYRRTMELVRRAGTMLEEVL--
2148	GC_00000078	pan-Saccharibacteria_Core_Genes	SDRW01000018_1_TM7_phylum_sp_oral_taxon_348_strain_TM7_HOT_348_SAG2_348SAG2_NODE_103_2_whole_genome_shotgun_sequence	211	25	25	1	1	0.819937	0.925211	0.869399	K03705	heat-inducible transcriptional repressor	K	Transcription			COG1420	Transcriptional regulator of heat shock response (HrcA) (PDB:1STZ)					------MTDRQSHILIAIIEQYAEIAAPVGSVMLAKLFGVSSATIRSEMVKLEHMGYIMQPHTSAGRIPTDKGYRYYVNQITEQSYT------------PELPSLDRSTKFIEARVASNHDRADKMIRSAVDSLVELTHNLGIATIDGQLYMSGIGSLFSQPEFMNGGTAPQSVARLLDNLEPWLREASPDEPLNVYIGEENPIGKSSEASLIISKFRSPYSNRSYIGVLGPTRQSYARTIRLVREVALMLEQTL--
2149	GC_00000078	pan-Saccharibacteria_Core_Genes	SDRZ01000008_1_TM7_phylum_sp_oral_taxon_346_strain_TM7_HOT_346_SAG2_346SAG2_NODE_10_28_whole_genome_shotgun_sequence	881	25	25	1	1	0.819937	0.925211	0.869399	K03705	heat-inducible transcriptional repressor	K	Transcription			COG1420	Transcriptional regulator of heat shock response (HrcA) (PDB:1STZ)					MRYNRSMTERQQAILAAIIEQYAEIAAPVGSVTLAKLFGVSSATIRSEMAKLEEMGFIEAPHTSAGRIPTDKGYRLYVNGITDAQMT------------ELPSGIDRSARAIEAHVNSHVDKSDRAIRSAVDSLVELTGNFGFASFGAQLYMNGMTQLFSQPEFAGGDHV-QAIARLIDNIEPWLREAAPNQPLNVFIGSENPIGKSSGATLIISKFRSPFSDSSYIGVIGPTRQNYRQTMELVRRTGAMLEGML--
2150	GC_00000078	pan-Saccharibacteria_Core_Genes	TM7c_JB	709	25	25	1	1	0.819937	0.925211	0.869399	K03705	heat-inducible transcriptional repressor	K	Transcription			COG1420	Transcriptional regulator of heat shock response (HrcA) (PDB:1STZ)					------MTDRQSHILIAIIEQYAEIAAPVGSVMLAKLFGVSSATIRSEMVKLEHMGYIMQPHTSAGRIPTDKGYRYYVNQITEQSYT------------PELPSLDRSTKFIEARVTSNHDRADKMIRSAVDSLVELTHNLGIATIDGQLYMSGIGSLFSQPEFMNGGTAPQSVARLLDNLEPWLREASPDEPLNVYIGEENPIGKSSEASLIISKFRSPYSNRSYIGVLGPTRQSYARTIRLVREVALMLEQTL--
2151	GC_00000079	pan-Saccharibacteria_Core_Genes	CP040003_1_Candidatus_Saccharibacteria_bacterium_oral_taxon_488_strain_AC001_chromosome_complete_genome	127	25	25	1	1	0.688109	0.985603	0.810417			G	Carbohydrate transport and metabolism			COG2220	L-ascorbate lactonase UlaG, metallo-beta-lactamase superfamily (UlaG) (PDB:2WYM)					MFEVEYKGANNVIFTTKMVKIAFDPALSLVGLKDNLGGQDVEILSEDRFAASNVTPR-LLFSGPGEYEVGDVSLKGVAAWRHIDTETDVKKSTIYRLAIGGVRVVIIGNVAPKLSESQLEEIGVVDVVVIPVGGGGYTLDATSAVHMVRQLEPKVVIPVHYADGALHYEVPQDDLSVFVSEMGVETVDAGPKWKVKGVASLPEQLSIIIVARS-
2152	GC_00000079	pan-Saccharibacteria_Core_Genes	CP040004_1_Candidatus_Saccharibacteria_bacterium_oral_taxon_957_strain_BB001_chromosome_complete_genome	103	25	25	1	1	0.688109	0.985603	0.810417			G	Carbohydrate transport and metabolism			COG2220	L-ascorbate lactonase UlaG, metallo-beta-lactamase superfamily (UlaG) (PDB:2WYM)					MFDIEYKGANAVVFTTKNVKVVFDPKLSLVGKKDLSVEDAVEVLTEDRFASTVGNPR-VKFNGPGEYEVADVGLAGFPAQRHIDT--EGSNSTIYKLLIGGTRIAVLGNIDPKLSEEQLEQIGVTDIVVLPVGGGGYTLDATAAAVIVKQIDPRVVIPVHYSDLELAYEVPQDVLDTFLKEVGASGIDAGTKWKVKSAEALPEQLTVVKVDRS-
2153	GC_00000079	pan-Saccharibacteria_Core_Genes	CP040008_1_Candidatus_Saccharibacteria_bacterium_oral_taxon_955_strain_PM004_chromosome_complete_genome	116	25	25	1	1	0.688109	0.985603	0.810417			G	Carbohydrate transport and metabolism			COG2220	L-ascorbate lactonase UlaG, metallo-beta-lactamase superfamily (UlaG) (PDB:2WYM)					MFDIEYKGGNGIILTSKGASIVVDPRLSLIGLKDLKTKDAIELVTEGRFRVDDSGAR-ITIDSPGEYEVGDFTIRGIAATRHVDTSDQEKLSTIYQIECGDVRVAIIGNIGPKLTDEQMEGIGVVDVLLLPVGGGGYTLDATSASSLVRNIEPKVVIPIHYAEAGISYEVPQDTLDVFIKELGAP-VERLPKLKIKSASSLPQTLTVMELSRS-
2154	GC_00000079	pan-Saccharibacteria_Core_Genes	CP040009_1_Candidatus_Saccharibacteria_bacterium_oral_taxon_955_strain_CM009_chromosome_complete_genome	116	25	25	1	1	0.688109	0.985603	0.810417			G	Carbohydrate transport and metabolism			COG2220	L-ascorbate lactonase UlaG, metallo-beta-lactamase superfamily (UlaG) (PDB:2WYM)					MFDIEYKGGNGIILTSKGASIVVDPRLSLIGLKDLKTKDAIELVTEGRFRVDDSGAR-ITIDSPGEYEVGDFTIRGIAATRHVDTSDQEKLSTIYQIECGDVRVAIIGNIGPKLTDEQMEGIGVVDVLLLPVGGGGYTLDATSASSLVRNIEPKVVIPIHYAEAGISYEVPQDTLDVFIKELGAP-VERLPKLKIKSASSLPQTLTVMELSRS-
2155	GC_00000079	pan-Saccharibacteria_Core_Genes	CP040010_1_Candidatus_Saccharibacteria_bacterium_oral_taxon_488_strain_CM003_chromosome_complete_genome	118	25	25	1	1	0.688109	0.985603	0.810417			G	Carbohydrate transport and metabolism			COG2220	L-ascorbate lactonase UlaG, metallo-beta-lactamase superfamily (UlaG) (PDB:2WYM)					MFDIEYKGGNGIILTSKGASIVVDPRLSLIGLKDLKTKDAIELVTEGRFRVDDSGAR-ITIDSPGEYEVGDFTIRGIAATRHVDTSDQEKLSTIYQIECGDVRVAIIGNIGPKLTDEQMEGIGVVDVLLLPVGGGGYTLDATSASSLVRNIEPKVVIPIHYAEAGISYEVPQDTLDVFIKELGAP-VERLPKLKIKSASSLPQTLTVMELSRS-
2156	GC_00000079	pan-Saccharibacteria_Core_Genes	CP040011_1_TM7_phylum_sp__oral_taxon_952_strain_TM7x_chromosome_complete_genome	99	25	25	1	1	0.688109	0.985603	0.810417			G	Carbohydrate transport and metabolism			COG2220	L-ascorbate lactonase UlaG, metallo-beta-lactamase superfamily (UlaG) (PDB:2WYM)					MFEIEYKGANAVVINTRKLRVVFDPNLEIAGGKNVAVNNDIEVVTEDRLSNVESSPK-LLFNGPGEYEVGDISILGILARRHIDAGSDVRKTTIYRITVGEVKGVVVGNVEDGLSDDQLENIGVVDFAILPVGGGGYTLDAVGATKVVRQLDAKVVIPVHYRDSNLNYEVPQADLDEFLKTLGAPVIEAEQKWKLKKSADLPGSLTIVKISRS-
2157	GC_00000079	pan-Saccharibacteria_Core_Genes	CP047917_1_Candidatus_Saccharibacteria_bacterium_oral_taxon_488_strain_FS15P_chromosome_complete_genome	148	25	25	1	1	0.688109	0.985603	0.810417			G	Carbohydrate transport and metabolism			COG2220	L-ascorbate lactonase UlaG, metallo-beta-lactamase superfamily (UlaG) (PDB:2WYM)					MFEVEYKGANNVIFTTKMVKIAFDPALSLVGLKDNLGVQDVEILSEGRFAASNVVPR-LLFSGPGEYEVGDVSLKGVAAWRHIDTETDVKKSTIYRLTIGGVRVVIIGNVAPKLSESQLEDIGVVDVVVIPVGGGGYTLDATSAAHMVRQLEPKVVIPVHYADGALHYEVPQDDLSVFVGEMGVETIDAGSKWKVKGTASLPEQLSIITVARS-
2158	GC_00000079	pan-Saccharibacteria_Core_Genes	CP058260_1_Candidatus_Saccharibacteria_bacterium_oral_taxon_488_strain_HB001_chromosome_complete_genome	129	25	25	1	1	0.688109	0.985603	0.810417			G	Carbohydrate transport and metabolism			COG2220	L-ascorbate lactonase UlaG, metallo-beta-lactamase superfamily (UlaG) (PDB:2WYM)					MFEVEYKGANNVIFTTKMVKIAFDPALSLVGLKDNLGGQDVEILSEDRFAASNVTPR-LLFSGPGEYEVGDVSLKGVAAWRHIDTETDVKKSTIYRLAIGGVRVVIIGNVAPKLSESQLEEIGVVDVVVIPVGGGGYTLDATSAVHMVRQLEPKVVIPVHYADGALHYEVPQDDLSVFVSEMGVETVDAGPKWKVKGVASLPEQLSIIIVARS-
2159	GC_00000079	pan-Saccharibacteria_Core_Genes	Candidatus_Nanogingivalaceae_FGB1_strain_JCVI_1_bin_12	634	25	25	1	1	0.688109	0.985603	0.810417			G	Carbohydrate transport and metabolism			COG2220	L-ascorbate lactonase UlaG, metallo-beta-lactamase superfamily (UlaG) (PDB:2WYM)					MFDIEYKGGNTVVISTKKSSLVTDPKMSVNGEKDIVIKDGVELVTEERFATRNDNYK-LTISYPGNYEISDFTIAGYPEKRHIDGDSEGKKSVIYGIDISGVKIGLLGNIGPNISDDQLENLGVLDILILPIGGGGYTLDATSAASIARRSDAKVIIPVHYSDDGIKYEVPQSDFSLFAKELGSE-VEKTSKYKVKSAATLPEKMTIIQIERTK
2160	GC_00000079	pan-Saccharibacteria_Core_Genes	G6_32_bin_33_unicycler	119	25	25	1	1	0.688109	0.985603	0.810417			G	Carbohydrate transport and metabolism			COG2220	L-ascorbate lactonase UlaG, metallo-beta-lactamase superfamily (UlaG) (PDB:2WYM)					MFDIEYKGGNTVVISTKKSSLVTDPKMSVNGEKDIVIKDGVELVTEERFATRNDNYK-LTISYPGNYEISDFTIAGYPEKRHIDGDSEGKKSVIYGIDISGVKIGLLGNIGPNISDDQLENLGVLDILILPIGGGGYTLDATSAASIARRSDAKVIIPVHYSDDGIKYEVPQSDFSLFAKELGSE-VEKTSKYKVKSTATLPEKMTIIQIERTK
2161	GC_00000079	pan-Saccharibacteria_Core_Genes	GCA_015257795_2_ASM1525779v2_JB001_complete_genome	89	25	25	1	1	0.688109	0.985603	0.810417			G	Carbohydrate transport and metabolism			COG2220	L-ascorbate lactonase UlaG, metallo-beta-lactamase superfamily (UlaG) (PDB:2WYM)					MFDIEYKGGNTVVISTKKSSLVTDPKMSVNGEKDIVIKDGVELVTEERFATRNDNYK-LTISYPGNYEISDFTIAGYPEKRHIDGDSEGKKSVIYGIDISGVKIGLLGNIGPNISDDQLENLGVLDILILPIGGGGYTLDATSAASIARRSDAKVIIPVHYSDDGIKYEVPQSDFSLFAKELGSE-VEKTSKYKVKSAATLPEKMTIIQIERTK
2162	GC_00000079	pan-Saccharibacteria_Core_Genes	JB002_complete_genome	90	25	25	1	1	0.688109	0.985603	0.810417			G	Carbohydrate transport and metabolism			COG2220	L-ascorbate lactonase UlaG, metallo-beta-lactamase superfamily (UlaG) (PDB:2WYM)					MFDIEYKGANSIVISTKKISLITDPKHSIFGDKDLVIKEGVELATEERFKTSNEDFK-LSISYPGSYEVSDFTINGYQEKRHIDEDKDGEKSVIYSVEVCGVRIGILGNIDPNLSDDQLENLGVLDILVLPIGGGGYTLDVTAAANIARRSDAKIIIPVHYADDGINYEVPQSDFALFEKELGVD-VEKTTKYKVKSATSLPEKMTIVKIERTK
2163	GC_00000079	pan-Saccharibacteria_Core_Genes	JB003_complete_genome	90	25	25	1	1	0.688109	0.985603	0.810417			G	Carbohydrate transport and metabolism			COG2220	L-ascorbate lactonase UlaG, metallo-beta-lactamase superfamily (UlaG) (PDB:2WYM)					MFDIEYKGGNTVVISTKKSSLVTDPKMSVNGEKDIVIKDGVELVTEERFATRNDNYK-LTISYPGNYEISDFTIAGYPEKRHIDGDSEGKKSVIYGIDISGVKIGLLGNIGPNISDDQLENLGVLDILILPIGGGGYTLDATSAASIARRSDAKVIIPVHYSDDGIKYEVPQSDFSLFAKELGSE-VEKTSKYKVKSAATLPEKMTIIQIERTK
2164	GC_00000079	pan-Saccharibacteria_Core_Genes	ORAL_T_A_F_MAG_00016	52	25	25	1	1	0.688109	0.985603	0.810417			G	Carbohydrate transport and metabolism			COG2220	L-ascorbate lactonase UlaG, metallo-beta-lactamase superfamily (UlaG) (PDB:2WYM)					MFDIEYKGGNTVVISTKKSSLVTDPKMSVNGEKDIVIKDGVELVTEERFATRNDNYK-LTISYPGNYEVSDFTIAGYPEKRHIDGDSEGKKSVIYSIDISGVKIGLLGNIGPNISDDQLENLGVLDVLILPIGGGGYTLDATSAASIARRSDAKVIIPVHYSDDGIKYEVPQSDFSLFAKELGSE-VEKTSKYKVKSAATLPEKMTIIQIERTK
2165	GC_00000079	pan-Saccharibacteria_Core_Genes	ORAL_T_B_F_Bin_00010	213	25	25	1	1	0.688109	0.985603	0.810417			G	Carbohydrate transport and metabolism			COG2220	L-ascorbate lactonase UlaG, metallo-beta-lactamase superfamily (UlaG) (PDB:2WYM)					MFDIEYKGANTVVISTKKISLITDPKHSIFGEKDLVLKDGVELATEDRFATRNDNFK-LSISYPGSYEVSDFTINGFQEQRHIDDEKDGKKSVIYSIEVAGVRIGLLGNINHNLSDDQLENLGILDILILPIGGGGYTLDATSAANIARRSDAKVIIPIHYSDDGIKYAVSQSDFSLFEKELGVE-VETTVKYKVKSIASLPEKITLVKIERSK
2166	GC_00000079	pan-Saccharibacteria_Core_Genes	ORAL_T_B_F_Bin_00014	265	25	25	1	1	0.688109	0.985603	0.810417			G	Carbohydrate transport and metabolism			COG2220	L-ascorbate lactonase UlaG, metallo-beta-lactamase superfamily (UlaG) (PDB:2WYM)					MFDIEYKGGNTVVISTKKSSLVTDPKMSVNGEKDIVIKDGVELVTEERFATRNDNYK-LTISYPGNYEISDFTIAGYPEKRHIDGDSEGKKSVIYGIDISGVKIGLLGNIGPNISDDQLENLGVLDVLILPIGGGGDTLDVTSAASIARRSDAEVIIPVHYSDDGIKYEVPQSDFSLFAKELGSE-VEKTSKYKVKSAATLPEKMTIIQIERTK
2167	GC_00000079	pan-Saccharibacteria_Core_Genes	ORAL_T_C_M_Bin_00011	91	25	25	1	1	0.688109	0.985603	0.810417			G	Carbohydrate transport and metabolism			COG2220	L-ascorbate lactonase UlaG, metallo-beta-lactamase superfamily (UlaG) (PDB:2WYM)					MFEIEYKGANTVVISTKKTKLVVDP-LSNIEYKYSPSSDTVFLATEERFLPVDEDFSILKISYPGSYEVQDFSINGFPETRHIDSDGS-KKSVIYSIEVQGVRIGLIGNISANFSDEQLENLGVLDILILPVGGNGYTLDATSASNIARRSDAKIIVPIHYNDGSTKYEVMQDDLDVFTKEMGLD-TETTSKYKVKGINTLPEKTTVVIIEKTK
2168	GC_00000079	pan-Saccharibacteria_Core_Genes	ORAL_T_C_M_Bin_00022	225	25	25	1	1	0.688109	0.985603	0.810417			G	Carbohydrate transport and metabolism			COG2220	L-ascorbate lactonase UlaG, metallo-beta-lactamase superfamily (UlaG) (PDB:2WYM)					MFDIEYKGANSIVISTKKISLITDPKHSIFGDKDLVIKDGVELATEERFKTSNEDFK-LSISYPGSYEVSDFTINGYQEKRHIDEDKDGKKSVIYSVEVCGVRIGILGNIDPNLSDDQLESLGVLDILVLPIGGGGYTLDATAAANIARRSDAKIIIPVHYADDGINYEVPQSDFALFEKELGID-VEKTTKYKVKSATSLPEKMTIVKIERTK
2169	GC_00000079	pan-Saccharibacteria_Core_Genes	PRLK01000001_1_Candidatus_Saccharibacteria_bacterium_TM7_CMJM_G6_1_HOT_870_G6CMJM_1_whole_genome_shotgun_sequence	190	25	25	1	1	0.688109	0.985603	0.810417			G	Carbohydrate transport and metabolism			COG2220	L-ascorbate lactonase UlaG, metallo-beta-lactamase superfamily (UlaG) (PDB:2WYM)					MFEIEYKGANTVVISTKKTKLVVDP-LSNIEYKYSPSSDAVFLATEERFLPVDEDFSILKISYPGSYEVQDFSINGFPETRHIDSDGS-KKSVIYSIEVQGVRIGLIGNISANFSDEQLENLGVLDILILPVGGNGYTLDATSASNIARRSDAKIIIPIHYNDGSTKYEVMQDDLDIFTKEMGLD-TEITSKYKVKGINTLPEKTTVVIIEKTK
2170	GC_00000079	pan-Saccharibacteria_Core_Genes	SDRL01000060_1_TM7_phylum_sp_oral_taxon_353_strain_TM7_HOT_353_SAG1_952SAG1_NODE_101_2_whole_genome_shotgun_sequence	462	25	25	1	1	0.688109	0.985603	0.810417			G	Carbohydrate transport and metabolism			COG2220	L-ascorbate lactonase UlaG, metallo-beta-lactamase superfamily (UlaG) (PDB:2WYM)					MFDIEYKGANTIAFATKKVRVVFDPNLAVAGAKNVSVKDSVEVVTEDRFAVTDPAPR-LLLNGPGEYEVGDVAISGIPARRHIDTDADGKKSTIYKISVGDVRGVVIGNIQPKLSDDQLEDIGVVDFAIIPVGGSGYTLDAVSACSMVRQLDPKVVIPVHYADSSINYEVPQAGVEDFMKELNANVVEAGLKWRLKKPADLPDSLTVVQISKT-
2171	GC_00000079	pan-Saccharibacteria_Core_Genes	SDRM01000010_1_TM7_phylum_sp_oral_taxon_352_strain_TM7_HOT_352_SAG8_352SAG8_NODE_10_21_whole_genome_shotgun_sequence	94	25	25	1	1	0.688109	0.985603	0.810417			G	Carbohydrate transport and metabolism			COG2220	L-ascorbate lactonase UlaG, metallo-beta-lactamase superfamily (UlaG) (PDB:2WYM)					MFEIEYKGANAVIITTKKLRVVFDPNLEIVGGKNVSVNNDVEVATEDRFAVVDSTPR-LLFSGPGEYEVGDISLLGIPARRHIDAADDVKKSTIYKITIGEAKGVVVGNIENKLTDDQLEDIGVVDFAILPVGGNGYTLDAMGATSIIRQLDPKVVIPVHYNDATLHYEVPQDGVDEFVKNLGAPVVEAGPKWKLKKITDLPDNLTVVQISKS-
2172	GC_00000079	pan-Saccharibacteria_Core_Genes	SDRT01000065_1_TM7_phylum_sp_oral_taxon_349_strain_TM7_HOT_349_SAG1_349SAG1_NODE_101_4_whole_genome_shotgun_sequence	699	25	25	1	1	0.688109	0.985603	0.810417			G	Carbohydrate transport and metabolism			COG2220	L-ascorbate lactonase UlaG, metallo-beta-lactamase superfamily (UlaG) (PDB:2WYM)					MFDIEYKGGNAVVISSKKTSLVVDPKVSLLGLKDLKVKDLVEFVTESRFATGRSDAQ-VIINSPGEYEVGDFTIIGIAATRHIDTPDDEKRSTIYRVECGEVSLGIIGNIAPGLSDEQLEALGVIDILIVPVGGGGYTLDATSAVSIVRAIDPKVVIPVHYRDAALQYEVPQDEVETFIKELGAP-VENVTKFKVKNDSSLPSVLTTVVVARS-
2173	GC_00000079	pan-Saccharibacteria_Core_Genes	SDRW01000018_1_TM7_phylum_sp_oral_taxon_348_strain_TM7_HOT_348_SAG2_348SAG2_NODE_103_2_whole_genome_shotgun_sequence	808	25	25	1	1	0.688109	0.985603	0.810417			G	Carbohydrate transport and metabolism			COG2220	L-ascorbate lactonase UlaG, metallo-beta-lactamase superfamily (UlaG) (PDB:2WYM)					MFDIEYNGGNSVTISTKNTKLVFDPKRSLIGLKDMNTEGSVEVGTEDRFLLNYNGSK-VSICSPGEYEVGDFSIKGIAAQRHIDSTETNKRSVIYKVEVGDIHIAVLGNIAPAITDNQLEDLGVIDILIIPVGGSGYTLDATSAVNIIRQIEPKIVVPVHYADENLRYEVPQDDIQTFIHELNAH-GESMSKLKIKSASNIPESMTVVHLSLNK
2174	GC_00000079	pan-Saccharibacteria_Core_Genes	SDRZ01000008_1_TM7_phylum_sp_oral_taxon_346_strain_TM7_HOT_346_SAG2_346SAG2_NODE_10_28_whole_genome_shotgun_sequence	62	25	25	1	1	0.688109	0.985603	0.810417			G	Carbohydrate transport and metabolism			COG2220	L-ascorbate lactonase UlaG, metallo-beta-lactamase superfamily (UlaG) (PDB:2WYM)					MFDIEYKGGNTIVLSGKKTTIITDPKLSLIGLKDAKTTGCVELATEDRFAVKADGAK-LVVNGPGEYEIGDFVIKGIAAVRHLDSGSNEKLDTIYRVECGNVAIGVIGNIEPKLNDDQLENLGVIDILIVPVGGSGYTLDATSAVALVRAISPKVVVPIHYADSGISYEVPQDSAEVFVKEMGAP-VENVSKLKVKNDSSLPTVLTTYILSRTR
2175	GC_00000079	pan-Saccharibacteria_Core_Genes	TM7c_JB	147	25	25	1	1	0.688109	0.985603	0.810417			G	Carbohydrate transport and metabolism			COG2220	L-ascorbate lactonase UlaG, metallo-beta-lactamase superfamily (UlaG) (PDB:2WYM)					MFDIEYNGGNSVTISTKNTKLVFDPKRSLIGLKDMNTEGAVEVGTEDRFLLNYNGSK-VSICSPGEYEVGDFSIKGIAAQRHIDSTETNKRSVIYKVEVGDIHIAVLGNIAPAITDNQLENLGVIDILIIPVGGSGYTLDATSAVNIIRQIEPKIVVPVHYADENLRYEVPQDDIQTFIHELNAH-GESMSKLKIKSASNIPESMTVVHLSLNK
2176	GC_00000080		CP040003_1_Candidatus_Saccharibacteria_bacterium_oral_taxon_488_strain_AC001_chromosome_complete_genome	356	24	25	2	0	0.702652	0.843771	0.766773	K18917	mycoredoxin [EC:1.20.4.3]	O	Posttranslational modification, protein turnover, chaperones			COG0695	Glutaredoxin (GrxC) (PDB:1AAZ)					-------MSEDNTANHQDAKVTVYSTSWCAFCHTEMEWLKKLGIDFVAKDIEADPSAKEELLSKNGGNFQGVPVTDVCGEVILGFDRPKLQDALKKNGLMSE-
2177	GC_00000080		CP040004_1_Candidatus_Saccharibacteria_bacterium_oral_taxon_957_strain_BB001_chromosome_complete_genome	256	24	25	2	0	0.702652	0.843771	0.766773	K18917	mycoredoxin [EC:1.20.4.3]	O	Posttranslational modification, protein turnover, chaperones			COG0695	Glutaredoxin (GrxC) (PDB:1AAZ)					-------MSEDTATNH-SAKVTVYSTSWCAFCHTEMEWLEKLGIDFIKKDIEAEPAAKEELLAKNGGNFQGVPVTDINGELVLGFDRPKLQDLLRKNGLLAD-
2178	GC_00000080		CP040008_1_Candidatus_Saccharibacteria_bacterium_oral_taxon_955_strain_PM004_chromosome_complete_genome	313	24	25	2	0	0.702652	0.843771	0.766773	K18917	mycoredoxin [EC:1.20.4.3]	O	Posttranslational modification, protein turnover, chaperones			COG0695	Glutaredoxin (GrxC) (PDB:1AAZ)					--------------MTSTSRIIVYSAPWCAFCKTEKQYLEHLGVDFTVRDIEQDKRAMEELLEKMGGETSSVPVTDIDGIIIRGFDRAKIDATLRDKGLIK--
2179	GC_00000080		CP040009_1_Candidatus_Saccharibacteria_bacterium_oral_taxon_955_strain_CM009_chromosome_complete_genome	313	24	25	2	0	0.702652	0.843771	0.766773	K18917	mycoredoxin [EC:1.20.4.3]	O	Posttranslational modification, protein turnover, chaperones			COG0695	Glutaredoxin (GrxC) (PDB:1AAZ)					--------------MTSTSRIIVYSAPWCAFCKTEKQYLEHLGVDFTVRDIEQDKRAMEELLEKMGGETSSVPVTDIDGIIIRGFDRAKIDATLRDKGLIK--
2180	GC_00000080		CP040010_1_Candidatus_Saccharibacteria_bacterium_oral_taxon_488_strain_CM003_chromosome_complete_genome	316	24	25	2	0	0.702652	0.843771	0.766773	K18917	mycoredoxin [EC:1.20.4.3]	O	Posttranslational modification, protein turnover, chaperones			COG0695	Glutaredoxin (GrxC) (PDB:1AAZ)					--------------MASTSRIIVYSAPWCAFCKTEKQYLEHLGVDFTVRDIEQDKRAMEELLEKVGGETSSVPVTDIDGIIIRGFDRAKIDATLRDKGLIK--
2181	GC_00000080		CP040011_1_TM7_phylum_sp__oral_taxon_952_strain_TM7x_chromosome_complete_genome	266	24	25	2	0	0.702652	0.843771	0.766773	K18917	mycoredoxin [EC:1.20.4.3]	O	Posttranslational modification, protein turnover, chaperones			COG0695	Glutaredoxin (GrxC) (PDB:1AAZ)					-------MSEDTTNNHQDTKVVVYSTSWCAFCHTEMEWLKKLGIDFVSKDIEADPSAKEELLNKNGGNFQGVPVTDINGELVLGFDRPKLQDLLRKNGLLAD-
2182	GC_00000080		CP047917_1_Candidatus_Saccharibacteria_bacterium_oral_taxon_488_strain_FS15P_chromosome_complete_genome	373	24	25	2	0	0.702652	0.843771	0.766773	K18917	mycoredoxin [EC:1.20.4.3]	O	Posttranslational modification, protein turnover, chaperones			COG0695	Glutaredoxin (GrxC) (PDB:1AAZ)					-------MSEDNTANHQDAKVTVYSTSWCAFCHTEMEWLKKLGIDFVAKDIEADPSAKEELLSKNGGNFQGVPVTDVCGEVILGFDRPKLQDALRKNGLIAE-
2183	GC_00000080		CP058260_1_Candidatus_Saccharibacteria_bacterium_oral_taxon_488_strain_HB001_chromosome_complete_genome	352	24	25	2	0	0.702652	0.843771	0.766773	K18917	mycoredoxin [EC:1.20.4.3]	O	Posttranslational modification, protein turnover, chaperones			COG0695	Glutaredoxin (GrxC) (PDB:1AAZ)					-------MSEDNTANHQDAKVTVYSTSWCAFCHTEMEWLKKLGIDFVAKDIEADPSAKEELLSKNGGNFQGVPVTDVCGEVILGFDRPKLQDALKKNGLMSE-
2184	GC_00000080		Candidatus_Nanogingivalaceae_FGB1_strain_JCVI_1_bin_12	159	24	25	2	0	0.702652	0.843771	0.766773	K18917	mycoredoxin [EC:1.20.4.3]	O	Posttranslational modification, protein turnover, chaperones			COG0695	Glutaredoxin (GrxC) (PDB:1AAZ)					----------------MDKKVIVYSTSWCGFCSAEKDWLEHNGVKFEDKDIEEDAEARDELLTKMGGEFRGVPVTDINGEIVLGFDRAKLSKLLDIKRF----
2185	GC_00000080		G6_32_bin_33_unicycler	338	24	25	2	0	0.702652	0.843771	0.766773	K18917	mycoredoxin [EC:1.20.4.3]	O	Posttranslational modification, protein turnover, chaperones			COG0695	Glutaredoxin (GrxC) (PDB:1AAZ)					----------------MDKKVIVYSTSWCGFCSAEKDWLEHNGVKFEAKDIEEDAEARDELLAKMGGEFRGVPVTDINGKIVLGFDRAKLSKLLDIKRF----
2186	GC_00000080		GCA_015257795_2_ASM1525779v2_JB001_complete_genome	257	24	25	2	0	0.702652	0.843771	0.766773	K18917	mycoredoxin [EC:1.20.4.3]	O	Posttranslational modification, protein turnover, chaperones			COG0695	Glutaredoxin (GrxC) (PDB:1AAZ)					----------------MDKKVIVYSTSWCGFCSAEKDWLEHNGINFEAKDIEEDSAAREELLAKMNGEFRGVPVTDIDGEIVLGFDRAKLSKLLDIKRF----
2187	GC_00000080		JB002_complete_genome	245	24	25	2	0	0.702652	0.843771	0.766773			O	Posttranslational modification, protein turnover, chaperones			COG0695	Glutaredoxin (GrxC) (PDB:1AAZ)					----------------MDKKVIVYSTSWCGFCSAEKDWLEHNGVKFEAKDIEEDAEARDELLAKMGGEFRGVPVTDINGEIVLGFDRAKLSKLLDIKRF----
2188	GC_00000080		JB003_complete_genome	257	24	25	2	0	0.702652	0.843771	0.766773	K18917	mycoredoxin [EC:1.20.4.3]	O	Posttranslational modification, protein turnover, chaperones			COG0695	Glutaredoxin (GrxC) (PDB:1AAZ)					----------------MDKKVIVYSTSWCGFCSAEKDWLEHNGINFEAKDIEEDSAAREELLAKMNGEFRGVPVTDIDGEIVLGFDRAKLSKLLDIKRF----
2189	GC_00000080		ORAL_T_A_F_MAG_00016	297	24	25	2	0	0.702652	0.843771	0.766773	K18917	mycoredoxin [EC:1.20.4.3]	O	Posttranslational modification, protein turnover, chaperones			COG0695	Glutaredoxin (GrxC) (PDB:1AAZ)					----------------MDKKVIVYSTSWCGFCSAEKDWLEHNGVKFEDKDIEEDSAAREELLAKMNGEFRGVPVTDIDGEIVLGFDRAKLSKLLDIKRF----
2190	GC_00000080		ORAL_T_B_F_Bin_00010	530	24	25	2	0	0.702652	0.843771	0.766773	K18917	mycoredoxin [EC:1.20.4.3]	O	Posttranslational modification, protein turnover, chaperones			COG0695	Glutaredoxin (GrxC) (PDB:1AAZ)					----------------MEKKVIVYSTSWCGFCSAEKDWLEHNGIKFEAKDVEEDSKAREELLEKMGGEFRGVPVTDVNGEIVLGFDRARLSKLLDIKRF----
2191	GC_00000080		ORAL_T_B_F_Bin_00014	367	24	25	2	0	0.702652	0.843771	0.766773	K18917	mycoredoxin [EC:1.20.4.3]	O	Posttranslational modification, protein turnover, chaperones			COG0695	Glutaredoxin (GrxC) (PDB:1AAZ)					----------------MDKKVIVYSTSWCGFCSAEKDWLEHNGVKFEAKDIEEDTEARDELLTKMGGEFRGVPVTDINGEIVLGFDRAKLSKLLDIKRF----
2192	GC_00000080		ORAL_T_C_M_Bin_00011	357	24	25	2	0	0.702652	0.843771	0.766773			O	Posttranslational modification, protein turnover, chaperones			COG0695	Glutaredoxin (GrxC) (PDB:1AAZ)					-----------------MKKVIVYTTSWCGFCGAEKEWLANNNIEFVAKDVESDDEAREELLAKMGGQFQGVPVTDIDGEIVLGFDRARLSKLLGINRF----
2193	GC_00000080		ORAL_T_C_M_Bin_00022	282	24	25	2	0	0.702652	0.843771	0.766773	K18917	mycoredoxin [EC:1.20.4.3]	O	Posttranslational modification, protein turnover, chaperones			COG0695	Glutaredoxin (GrxC) (PDB:1AAZ)					----------------MDKKVIVYSTSWCGFCSAEKDWLEHNGVKFEAKDIEEDAEARNELLAKMGGEFRGVPVTDINGEIVLGFDRAKLSKLLDIKRF----
2194	GC_00000080		PRLK01000001_1_Candidatus_Saccharibacteria_bacterium_TM7_CMJM_G6_1_HOT_870_G6CMJM_1_whole_genome_shotgun_sequence	49	24	25	2	0	0.702652	0.843771	0.766773			O	Posttranslational modification, protein turnover, chaperones			COG0695	Glutaredoxin (GrxC) (PDB:1AAZ)					-----------------MKKVIVYTTSWCGFCGAEKEWLANNNIEFVAKDVESDDEAREELLAKMGGQFQGVPVTDIDGEIVLGFDRARLSKLLGINRF----
2195	GC_00000080		SDRM01000010_1_TM7_phylum_sp_oral_taxon_352_strain_TM7_HOT_352_SAG8_352SAG8_NODE_10_21_whole_genome_shotgun_sequence	233	24	25	2	0	0.702652	0.843771	0.766773	K18917	mycoredoxin [EC:1.20.4.3]	O	Posttranslational modification, protein turnover, chaperones			COG0695	Glutaredoxin (GrxC) (PDB:1AAZ)					-------MSEDTTNNHQDTKVVVYNTSWCAFCHTEMEWLKKLGIDFVSKDIEADPGAKEELLNKNGGNFQGVPVTDINGELVLGFDRPKLQDLLRKNGLLAD-
2196	GC_00000080		SDRT01000065_1_TM7_phylum_sp_oral_taxon_349_strain_TM7_HOT_349_SAG1_349SAG1_NODE_101_4_whole_genome_shotgun_sequence	396	24	25	2	0	0.702652	0.843771	0.766773	K18917	mycoredoxin [EC:1.20.4.3]	O	Posttranslational modification, protein turnover, chaperones			COG0695	Glutaredoxin (GrxC) (PDB:1AAZ)					------------MSKTAQSHVIIYSAAWCAFCKTEKQYLEHLGVPFTVRDIETDEGAMDELLAKVGGGTSSVPVTDIAGVIVRGFDRAKIDAALRDKELLA--
2197	GC_00000080		SDRW01000018_1_TM7_phylum_sp_oral_taxon_348_strain_TM7_HOT_348_SAG2_348SAG2_NODE_103_2_whole_genome_shotgun_sequence	868	24	25	2	0	0.702652	0.843771	0.766773	K18917	mycoredoxin [EC:1.20.4.3]	O	Posttranslational modification, protein turnover, chaperones			COG0695	Glutaredoxin (GrxC) (PDB:1AAZ)					-------MSEDNTANHQDAKVTVYSTSWCAFCHTEMEWLKKLGIDFVAKDIEADPSAKEELLSKNGGNFQGVPVTDVCGEVILGFDRPKLQDALKKNGLMSE-
2198	GC_00000080		SDRW01000018_1_TM7_phylum_sp_oral_taxon_348_strain_TM7_HOT_348_SAG2_348SAG2_NODE_103_2_whole_genome_shotgun_sequence	603	24	25	2	0	0.702652	0.843771	0.766773	K18917	mycoredoxin [EC:1.20.4.3]	O	Posttranslational modification, protein turnover, chaperones			COG0695	Glutaredoxin (GrxC) (PDB:1AAZ)					#NAME?
2199	GC_00000080		SDRZ01000008_1_TM7_phylum_sp_oral_taxon_346_strain_TM7_HOT_346_SAG2_346SAG2_NODE_10_28_whole_genome_shotgun_sequence	614	24	25	2	0	0.702652	0.843771	0.766773	K18917	mycoredoxin [EC:1.20.4.3]	O	Posttranslational modification, protein turnover, chaperones			COG0695	Glutaredoxin (GrxC) (PDB:1AAZ)					MDDQTSHRDDQNNQDDQDNQVIIYSAAWCAYCKTEKEYLDKLGVKYTVRDIDEDEGAMDELLAKVGDKSSSIPVTDIDGVIIRGFNRTKIDAALKEKGLIG--
2200	GC_00000080		TM7c_JB	370	24	25	2	0	0.702652	0.843771	0.766773	K18917	mycoredoxin [EC:1.20.4.3]	O	Posttranslational modification, protein turnover, chaperones			COG0695	Glutaredoxin (GrxC) (PDB:1AAZ)					#NAME?
2201	GC_00000081		CP040003_1_Candidatus_Saccharibacteria_bacterium_oral_taxon_488_strain_AC001_chromosome_complete_genome	578	24	25	2	0	0.766048	0.871448	0.815356	K00554	tRNA (guanine37-N1)-methyltransferase [EC:2.1.1.228]	J	Translation, ribosomal structure and biogenesis			COG0336	tRNA G37 N-methylase TrmD (TrmD) (PDB:1P9P)			COG0336	tRNA modification	------------MKGMRKFQVITLFPEMFSGVFGNSMMWKAQKDGIVSLETVNLREFGLGPRRQVDDTPYGGGDGMLLMIEPLWRAVEFARSRDESAKVVLMSPRGRRWRQTMARVAADDGRGLIIICGRYEGVDERIMELVDEQWSIGDFVLTGGELPAMTIIDSIVRLLPGVLGGETSAEIESFSDGETLEYPQYTRPEVFNGLRVPEVLLSGHHGKIAEWRKQQSQKATVD----
2202	GC_00000081		CP040004_1_Candidatus_Saccharibacteria_bacterium_oral_taxon_957_strain_BB001_chromosome_complete_genome	522	24	25	2	0	0.766048	0.871448	0.815356	K00554	tRNA (guanine37-N1)-methyltransferase [EC:2.1.1.228]	J	Translation, ribosomal structure and biogenesis			COG0336	tRNA G37 N-methylase TrmD (TrmD) (PDB:1P9P)			COG0336	tRNA modification	--------------------MITLFPEMLTGVFGSSMMWKAQKEGLVSLETIDLREFGLGPRRQVDDTPYGGGDGMLLMIEPLWKAVAHAKSQDPTAKVVIMTPRGTRWKQSLAQEFSEKEHGYIFICGRYEGYDERIMELVDMELSVGDYVLTGGELPAMTIIDSIVRLLPGVLGGEQSAVIESFSDGETLEFPQYTRPAEFNGLRVPEVLLSGNHAMIAKWRENHSKKAK------
2203	GC_00000081		CP040008_1_Candidatus_Saccharibacteria_bacterium_oral_taxon_955_strain_PM004_chromosome_complete_genome	535	24	25	2	0	0.766048	0.871448	0.815356	K00554	tRNA (guanine37-N1)-methyltransferase [EC:2.1.1.228]	J	Translation, ribosomal structure and biogenesis			COG0336	tRNA G37 N-methylase TrmD (TrmD) (PDB:1P9P)			COG0336	tRNA modification	---------------MKKFQVITLFPEMFTGVFGNSMMWKAQKDGRVELSTIDLREFGLGSRRTVDDTPYGGGDGMLLMVEPLWKAVMKAKERDPAAKVLIMTPRGDRWKQATAQRYSETEHGYIFICGRYEGYDERIMALVDQEISVGDYVLTGGELPAMTVIDSIVRLIPGVLGGVESATIESFSDGETLEFPQYTRPAEWQGMRVPDVLLSGHHGEVAKWRAEHSKKAERP----
2204	GC_00000081		CP040009_1_Candidatus_Saccharibacteria_bacterium_oral_taxon_955_strain_CM009_chromosome_complete_genome	535	24	25	2	0	0.766048	0.871448	0.815356	K00554	tRNA (guanine37-N1)-methyltransferase [EC:2.1.1.228]	J	Translation, ribosomal structure and biogenesis			COG0336	tRNA G37 N-methylase TrmD (TrmD) (PDB:1P9P)			COG0336	tRNA modification	---------------MKKFQVITLFPEMFTGVFGNSMMWKAQKDGRVELSTIDLREFGLGSRRTVDDTPYGGGDGMLLMVEPLWKAVMKAKERDPAAKVLIMTPRGDRWKQATAQRYSETEHGYIFICGRYEGYDERIMALVDQEISVGDYVLTGGELPAMTVIDSIVRLIPGVLGGVESATIESFSDGETLEFPQYTRPAEWQGMRVPDVLLSGHHGEVAKWRAEHSKKAERP----
2205	GC_00000081		CP040010_1_Candidatus_Saccharibacteria_bacterium_oral_taxon_488_strain_CM003_chromosome_complete_genome	543	24	25	2	0	0.766048	0.871448	0.815356	K00554	tRNA (guanine37-N1)-methyltransferase [EC:2.1.1.228]	J	Translation, ribosomal structure and biogenesis			COG0336	tRNA G37 N-methylase TrmD (TrmD) (PDB:1P9P)			COG0336	tRNA modification	---------------MKKFQVITLFPEMFTGVFGNSMMWKAQKDGRVELSTIDLREFGLGSRRTVDDTPYGGGDGMLLMVEPLWKAVMKAKERDPAAKVLIMTPRGDRWKQATAQRYSETEHGYIFICGRYEGYDERIMALVDQEISVGDYVLTGGELPAMTVIDSIVRLIPGVLGGVESATIESFSDGETLEFPQYTRPAEWQGMRVPDVLLSGHHGEVAKWRAEHSKKAERP----
2206	GC_00000081		CP040011_1_TM7_phylum_sp__oral_taxon_952_strain_TM7x_chromosome_complete_genome	482	24	25	2	0	0.766048	0.871448	0.815356	K00554	tRNA (guanine37-N1)-methyltransferase [EC:2.1.1.228]	J	Translation, ribosomal structure and biogenesis			COG0336	tRNA G37 N-methylase TrmD (TrmD) (PDB:1P9P)			COG0336	tRNA modification	------------------------------------MMWKAQKDGIVELTTVNLREFGLGSRRQVDDTPYGGGDGMLLMVEPLWKAVEFAKSQDETAKVVLMSPRGQRWRQTKAQEEADDDRGVIFICGRYEGVDERILELVDEQWSIGDFVLTGGELAAMMMIDSIVRLIPGVLGGEKSAEIESFSDGETLEFPQYTRPEEFKGLRVPDVLLSGHHGNIARWRAEQSQMLTKKNTP-
2207	GC_00000081		CP047917_1_Candidatus_Saccharibacteria_bacterium_oral_taxon_488_strain_FS15P_chromosome_complete_genome	630	24	25	2	0	0.766048	0.871448	0.815356	K00554	tRNA (guanine37-N1)-methyltransferase [EC:2.1.1.228]	J	Translation, ribosomal structure and biogenesis			COG0336	tRNA G37 N-methylase TrmD (TrmD) (PDB:1P9P)			COG0336	tRNA modification	------------MKGMRKFQVITLFPEMFSGVFENSMMWKAQKDGIVSLETVNLREFGLGPRRQVDDTPYGGGDGMLLMIEPLWRAVEFARSRDESAKVVLMSPRGRRWRQAMARTAADEGRGLIIICGRYEGVDERIMEFVDEQWSIGDFVLTGGELPAMTIIDSIVRLLPGVLGGETSAEIESFSDGETLEYPQYTRPEVFNDLRVPEVLLSGHHGKIAEWRKQQSQKATVD----
2208	GC_00000081		CP058260_1_Candidatus_Saccharibacteria_bacterium_oral_taxon_488_strain_HB001_chromosome_complete_genome	535	24	25	2	0	0.766048	0.871448	0.815356	K00554	tRNA (guanine37-N1)-methyltransferase [EC:2.1.1.228]	J	Translation, ribosomal structure and biogenesis			COG0336	tRNA G37 N-methylase TrmD (TrmD) (PDB:1P9P)			COG0336	tRNA modification	------------MKDMRKFQVITLFPEMFSGVFENSMMWKAQKDGIVSLETVNLREFGLGPRRQVDDTPYGGGDGMLLMIEPLWRAVEFARSRDESAKVVLMSPRGRRWRQAMARTAADDSRGLIMICGRYEGVDERIMELVDEQWSIGDFVLTGGELPAMTIIDSIVRLLPGVLGGETSAEIESFSDGETLEYPQYTRPEVFNGLRVPEVLLSGHHGKIAEWRKKQSQKATVD----
2209	GC_00000081		Candidatus_Nanogingivalaceae_FGB1_strain_JCVI_1_bin_12	85	24	25	2	0	0.766048	0.871448	0.815356	K00554	tRNA (guanine37-N1)-methyltransferase [EC:2.1.1.228]	J	Translation, ribosomal structure and biogenesis			COG0336	tRNA G37 N-methylase TrmD (TrmD) (PDB:1P9P)			COG0336	tRNA modification	----------------MKIQVITLFPEMFEPVLNNAMIWKAQKQGVVSFEIINLRNFGIGPRKQVDDIPYGGGDGMLLKPEPLFSAVEFAKKKTPNAKIIAMTPSENIWCQEKAQEKADAHEDLIILCGRYEGFDSRIFEIVDEKISVGKFILTGGEIPAMIVIDSIVRLIPGVLGGEKSAEIESYSDGDNLEFPQFTRPANFRGMKVPEVLLSGHHAKIDEWRKKYSK---------
2210	GC_00000081		G6_32_bin_33_unicycler	235	24	25	2	0	0.766048	0.871448	0.815356	K00554	tRNA (guanine37-N1)-methyltransferase [EC:2.1.1.228]	J	Translation, ribosomal structure and biogenesis			COG0336	tRNA G37 N-methylase TrmD (TrmD) (PDB:1P9P)			COG0336	tRNA modification	----------------MKIQVITLFPEMFEPVLNNAMIWKAQKQGVVSFEIINLRDFGIGPRKQVDDIPYGGGDGMLLKPEPLFEAIEFAKKKTPNAKII------------------------------------------------------------------------------------------------------------------------------------------
2211	GC_00000081		GCA_015257795_2_ASM1525779v2_JB001_complete_genome	536	24	25	2	0	0.766048	0.871448	0.815356	K00554	tRNA (guanine37-N1)-methyltransferase [EC:2.1.1.228]	J	Translation, ribosomal structure and biogenesis			COG0336	tRNA G37 N-methylase TrmD (TrmD) (PDB:1P9P)			COG0336	tRNA modification	----------------MKIQVITLFPEMFEPVLNNAMIWKAQKQGVVSFEIINLRNFGIGPRKQVDDIPYGGGDGMLLKPEPLFEAIEFAKKKTPNAKIIAMTPSENIWCQEKAQEKAATHEDLIILCGRYEGFDSRIFEIVDEKISVGKFILTGGEIPAMIVIDSIVRLIPGVLGGEKSAEIESYSDGDNLEFPQFTRPANFRGMEVPEVLLSGHHAKIDEWRKKYSK---------
2212	GC_00000081		JB002_complete_genome	519	24	25	2	0	0.766048	0.871448	0.815356	K00554	tRNA (guanine37-N1)-methyltransferase [EC:2.1.1.228]	J	Translation, ribosomal structure and biogenesis			COG0336	tRNA G37 N-methylase TrmD (TrmD) (PDB:1P9P)			COG0336	tRNA modification	----------------MKIQVITLFPEMFEPVLNNAMMWKAQNQNVVSFEIINLRDFGIGMRKQVDDIPYGGGDGMLLKPEPLFEAVEFAKKNSPNAKIIAMTPSENVWNQEKAQEKANSGEDLIILCGRYEGFDSRIFKIVDEKISIGKFILTGGEIPAMAIIDSVVRLIPGVLGGEKSAEIESYSDGDNLEFPQFTRPADFRGMKVPEVLLSGHHAKIEEWRKKYSK---------
2213	GC_00000081		JB003_complete_genome	535	24	25	2	0	0.766048	0.871448	0.815356	K00554	tRNA (guanine37-N1)-methyltransferase [EC:2.1.1.228]	J	Translation, ribosomal structure and biogenesis			COG0336	tRNA G37 N-methylase TrmD (TrmD) (PDB:1P9P)			COG0336	tRNA modification	----------------MKIQVITLFPEMFEPVLNNAMIWKAQKQGVVSFEIINLRNFGIGPRKQVDDIPYGGGDGMLLKPEPLFEAIEFAKKKTPNAKIIAMTPSENIWCQEKAQEKAATHEDLIILCGRYEGFDSRIFEIVDEKISVGKFILTGGEIPAMIVIDSIVRLIPGVLGGEKSAEIESYSDGDNLEFPQFTRPANFRGMEVPEVLLSGHHAKIDEWRKKYSK---------
2214	GC_00000081		ORAL_T_B_F_Bin_00010	381	24	25	2	0	0.766048	0.871448	0.815356	K00554	tRNA (guanine37-N1)-methyltransferase [EC:2.1.1.228]	J	Translation, ribosomal structure and biogenesis			COG0336	tRNA G37 N-methylase TrmD (TrmD) (PDB:1P9P)			COG0336	tRNA modification	----------------MKIQVITLFPEIIQPFFENAMMWKAQNQGVVSFEIINLRDFGIGLRRQVDDIPYGGGDGMLLKPEPLFEAVEFAKKSSPNAKVVAMTPSENIWNQEMAQKKADSSEDLIILCGRYEGFDSRIFEIVDEKISVGKFILTGGEIPAMTIIDSIVRLIPGVLGGEKSAEIESYSNGDNLEFPQFTRPADFRGMKVPEVLLSGHHAKINEWRKKYSK---------
2215	GC_00000081		ORAL_T_B_F_Bin_00014	542	24	25	2	0	0.766048	0.871448	0.815356	K00554	tRNA (guanine37-N1)-methyltransferase [EC:2.1.1.228]	J	Translation, ribosomal structure and biogenesis			COG0336	tRNA G37 N-methylase TrmD (TrmD) (PDB:1P9P)			COG0336	tRNA modification	----------------MKIQVITLFPEMFEPVLNNAMIWKAQKQGVVSFEIINLRNFGIGPRKQVDDIPYGGGDGMLLKPEPLFEAIEFAKKKTPNAKIIAMTPSENIWNQKKAQEKAATHEDLIILCGRYEGFDSRIFEIVDEKISVGKFILTGGEIPAMIVIDSIVRLIPGVLGGEKSAEIESYSDGDNLEFPQFTRPANFRGMEVPEVLLSGHHAKIDEWRKKYSK---------
2216	GC_00000081		ORAL_T_C_M_Bin_00011	344	24	25	2	0	0.766048	0.871448	0.815356	K00554	tRNA (guanine37-N1)-methyltransferase [EC:2.1.1.228]	J	Translation, ribosomal structure and biogenesis			COG0336	tRNA G37 N-methylase TrmD (TrmD) (PDB:1P9P)			COG0336	tRNA modification	----------------MKIQVITLFPEMFEQVLNSSMMWKAQNNNAVTFSVINLRNFGIGPRKQVDDTPYGGGDGMLLKPEPFFEAIKFAKEKSPNALVIAMTPSKTVLTQKIAENFANEQKDLIIICGHYEGFDERIFTLVDQKISIGQFVLTGGELPAMVLIDAVVRLLPNVLGGEDSALIESYSDGDNIEFPQYTRPAEYQGLKVPEVLLSGHHANIDKWRKENYR---------
2217	GC_00000081		ORAL_T_C_M_Bin_00022	378	24	25	2	0	0.766048	0.871448	0.815356	K00554	tRNA (guanine37-N1)-methyltransferase [EC:2.1.1.228]	J	Translation, ribosomal structure and biogenesis			COG0336	tRNA G37 N-methylase TrmD (TrmD) (PDB:1P9P)			COG0336	tRNA modification	----------------MKIQVITLFPEMFEPVLNNAMMWKAQNQNIVSFEIINLRDFGIGIRKQVDDIPYGGGDGMLLKPEPLFEAVEFAKNNSPNAKIIAMTPSENIWNQEKAQEKANSGEDLIILCGRYEGFDSRIFKIVDEKISIGKFILTGGEIPAMAIIDSIVRLIPGVLGGKKSAEIESYSDGDNLEFPQFTRPADFRGMKVPEVLLSGHHAKIEEWRKKYSK---------
2218	GC_00000081		PRLK01000001_1_Candidatus_Saccharibacteria_bacterium_TM7_CMJM_G6_1_HOT_870_G6CMJM_1_whole_genome_shotgun_sequence	36	24	25	2	0	0.766048	0.871448	0.815356	K00554	tRNA (guanine37-N1)-methyltransferase [EC:2.1.1.228]	J	Translation, ribosomal structure and biogenesis			COG0336	tRNA G37 N-methylase TrmD (TrmD) (PDB:1P9P)			COG0336	tRNA modification	----------------MKIQVITLFPEMFEQVLNSSMMWKAQNNNAVTFSVINLRNFGIGPRKQVDDTPYGGGNGMLLKPEPFFEAIKFAKEKSPNALVIAMTPSKTVLTQKIAENFANEQKDLIIICGHYEGFDERIFTLVDQKISIGQFVLTGGELPAMVLIDTVVRLLPNVLGGEDSALIESYSDGDNIEFPQYTRPAEYQGLKVPEVLLSGHHANIDKWRKENYR---------
2219	GC_00000081		SDRL01000060_1_TM7_phylum_sp_oral_taxon_353_strain_TM7_HOT_353_SAG1_952SAG1_NODE_101_2_whole_genome_shotgun_sequence	48	24	25	2	0	0.766048	0.871448	0.815356	K00554	tRNA (guanine37-N1)-methyltransferase [EC:2.1.1.228]	J	Translation, ribosomal structure and biogenesis			COG0336	tRNA G37 N-methylase TrmD (TrmD) (PDB:1P9P)			COG0336	tRNA modification	#NAME?
2220	GC_00000081		SDRM01000010_1_TM7_phylum_sp_oral_taxon_352_strain_TM7_HOT_352_SAG8_352SAG8_NODE_10_21_whole_genome_shotgun_sequence	560	24	25	2	0	0.766048	0.871448	0.815356	K00554	tRNA (guanine37-N1)-methyltransferase [EC:2.1.1.228]	J	Translation, ribosomal structure and biogenesis			COG0336	tRNA G37 N-methylase TrmD (TrmD) (PDB:1P9P)			COG0336	tRNA modification	---------------MRKFQVITLFPEMTTGVFNNSMMWKAQKDGIVELTTVNLREFGLGPRRQVDDTPYGGGDGMLLMVEPLWKAVEFAKSQDETAKVVLMSPRGQRWKQVKAQKEADDDRGVIFICGRYEGVDERILELVDEQWSIGDFVLTGGELAAMMMIDSIVRLIPGVLGGEKSAEIESFSDGETLEFPQYTRPEEFKGLRVPDVLLSGHHGKIAEWRAEQSRILTNKNTP-
2221	GC_00000081		SDRT01000065_1_TM7_phylum_sp_oral_taxon_349_strain_TM7_HOT_349_SAG1_349SAG1_NODE_101_4_whole_genome_shotgun_sequence	28	24	25	2	0	0.766048	0.871448	0.815356	K00554	tRNA (guanine37-N1)-methyltransferase [EC:2.1.1.228]	J	Translation, ribosomal structure and biogenesis			COG0336	tRNA G37 N-methylase TrmD (TrmD) (PDB:1P9P)			COG0336	tRNA modification	---------------MRKFQIVTLFPEMFTGVFGSSMMWKAQKDGYVELSTINLREFGIGARQTVDDTPYGGGDGMLLMVEPLWRAVEQAKENDSTAKVVIMTPRGMRWKQALAQEYSEQDHGCIFICGRYEGYDERIMALVDQELSVGDYVLTGGELPAMTIIDSIVRLIPGVLGGENSAAIESFSDGETLEFPQYTRPEEWRGMKVPEVLLSGHHGNIAKWRAEHSRKAE------
2222	GC_00000081		SDRT01000065_1_TM7_phylum_sp_oral_taxon_349_strain_TM7_HOT_349_SAG1_349SAG1_NODE_101_4_whole_genome_shotgun_sequence	445	24	25	2	0	0.766048	0.871448	0.815356	K00554	tRNA (guanine37-N1)-methyltransferase [EC:2.1.1.228]	J	Translation, ribosomal structure and biogenesis			COG0336	tRNA G37 N-methylase TrmD (TrmD) (PDB:1P9P)			COG0336	tRNA modification	---------------MRKFQIVTLFPEMFTGVFGSSMMWKAQKDGYVELSTINLREFGLGPRRTVDDTPYGGGDGMLLMVEPLWHAVEQAKENDPTAKVVIMTPRGMRWKQALAQEYSKQDHGYIFICGRYEGYDERIMALVDQELRIGDYVLTGGELPAMTIIDSIVRLIPGVLGGKNSAAIESFSDGETLEFPQYTRPEEWRGMKVPEVLLSGHHGNIATWRAAHSRKVD------
2223	GC_00000081		SDRW01000018_1_TM7_phylum_sp_oral_taxon_348_strain_TM7_HOT_348_SAG2_348SAG2_NODE_103_2_whole_genome_shotgun_sequence	90	24	25	2	0	0.766048	0.871448	0.815356	K00554	tRNA (guanine37-N1)-methyltransferase [EC:2.1.1.228]	J	Translation, ribosomal structure and biogenesis			COG0336	tRNA G37 N-methylase TrmD (TrmD) (PDB:1P9P)			COG0336	tRNA modification	MGWFCGFINPCYTVYMRKFQVITLFPEMFTEVFGSGMMYKAQDKQIVELNTIDLRQFGLGVRKQVDDTPYGGGDGMLLKPEPIFSAVEYAKTIDSSAKVVIMTPRGFRWKQSLAQEFSENGDNYIFICGRYEGFDERVMSLVDIEISVGDYILTGGELPAMTIIDSIVRLIPGVLGGKNSAIIESFSDGETLEFPQYTRPAEFRGMRVPDILLSGNHAKIDQWRADHSKKIKNK----
2224	GC_00000081		SDRZ01000008_1_TM7_phylum_sp_oral_taxon_346_strain_TM7_HOT_346_SAG2_346SAG2_NODE_10_28_whole_genome_shotgun_sequence	938	24	25	2	0	0.766048	0.871448	0.815356	K00554	tRNA (guanine37-N1)-methyltransferase [EC:2.1.1.228]	J	Translation, ribosomal structure and biogenesis			COG0336	tRNA G37 N-methylase TrmD (TrmD) (PDB:1P9P)			COG0336	tRNA modification	---------------MRKIQVITLFPEMFAGVFGSSMMWKAQKDGHVELSTIDLRQFGLGPRRTVDDTPYGGGDGMLLMVEPLWNAVQQAKQIDPGAKVLIMTPRGQRWRQALAQQYSESEDGYIVICGRYEGYDERIMALVDQELSVGDYVLTGGELPAMTIIDSIVRLIPGVLGGENSAAIESFSDGETLEYPQYTRPEEWQGLRVPEVLLSGHHGKIAEWRAAHSKKAGE-----
2225	GC_00000081		TM7c_JB	581	24	25	2	0	0.766048	0.871448	0.815356	K00554	tRNA (guanine37-N1)-methyltransferase [EC:2.1.1.228]	J	Translation, ribosomal structure and biogenesis			COG0336	tRNA G37 N-methylase TrmD (TrmD) (PDB:1P9P)			COG0336	tRNA modification	MGWFCGFINPCYTVYMRKFQVITLFPEMFTEVFGSGMMYKAQDKQIVELNTIDLRQFGLGVRKQVDDTPYGGGDGMLLKPEPIFSAVEYAKTIDSSAKVVIMTPRGFRWKQSLAQEFSENGDNYIFICGRYEGFDERVMSLVDIEISVGDYILTGGELPAMTIIDSIVRLIPGVLGGKNSAIIESFSDGETLEFPQYTRPAEFRGMRVPDILLSGNHAEIDQWRADHSKKIKNK----
2226	GC_00000082		CP040003_1_Candidatus_Saccharibacteria_bacterium_oral_taxon_488_strain_AC001_chromosome_complete_genome	479	24	25	2	0	0.871704	0.891939	0.881706	K06207	GTP-binding protein	T	Signal transduction mechanisms			COG1217	Predicted membrane GTPase TypA/BipA involved in stress response (TypA) (PDB:5A9V)					--------MKDASKIRNIAIIAHVDHGKTTMVDGLLKQSRTFRDNQAEMSQELIMDSGDQEHERGITITAKQTSIFYGDYKINIIDTPGHADFSGEVERTLQMADGVLLIVDAQEGPMPQTKFVLSKALELGLKPVVVINKIDKPARRIAEVEDELSDLFLELATDDSQLHYPIYYAVGRDGKAWRKIPTDPTEDADLTPIFEAIINDIPAPSVTADGGFQMLVTSLQYDTFQGKYAIGRIARGSVKRGLAVSLMKQGEVSGSARIEKVFGYRGLNREELGEAFAGDIVALVGVSEAHIGDTIADKEQPEALPAIAIEAPTLSMYLGPNTSPMKGREGEFTTSRQIGDRLRRELETNVALRVEENGIGFTVSGRGELHLSVLIETMRREGFEFEVGRPQVVTITEDGVEKEPIEELQIEISSEFIGAISQELGARHAEMKSQETTASGATRITYVLPTRALIGLRNVLLTATKGTVIMNSLPHGYQPLGGKLPKTRGGVLIAFEAGTTTPYALQAAEARGELLVGPGTEVYAGMIVGIYNRQEDIEINVCKAKHLTNMRSKSSDGTVQLTPFTQFSLEQCIDFIEDDELLEVTPKSLRLRKRYLDANERKRAAKR--
2227	GC_00000082		CP040004_1_Candidatus_Saccharibacteria_bacterium_oral_taxon_957_strain_BB001_chromosome_complete_genome	432	24	25	2	0	0.871704	0.891939	0.881706	K06207	GTP-binding protein	T	Signal transduction mechanisms			COG1217	Predicted membrane GTPase TypA/BipA involved in stress response (TypA) (PDB:5A9V)					--------MKDASKIRNIAIIAHVDHGKTTMVDGLLKQSRTFRDNQAEMSQELIMDSGDQEHERGITITAKQTSIFYGDYKINIIDTPGHADFSGEVERTLQMADGVLLIVDAQEGPMPQTKFVLSKALELGLKPVVVINKIDKPARRIAEVEDELSDLFLELATDDSQLHYPIYYAVGRDGKAWREIPADPSEDADLTPIFEAIINDIPAPSVTADGGFQMLVTSLQYDTFQGKYAIGRIARGSVKRGLAVSLLKHGEVSGSARIEKVFGYRGLNREELDEAFAGDIVALVGVSEAHIGDTIADKEQPEALPAIAIEAPTLSMYLGPNTSPMKGREGEFTTSRQIGDRLRRELETNVALRVEENGIGFTVSGRGELHLSVLIETMRREGFEFEVGRPQVVTITDDGVEKEPIEELQIEISSEFIGAISQELGARHAEMKSQETTASGATRITYVLPTRALIGLRNVLLTATKGTVIMNSLPHGYQPLGGKLPKTRGGVLIAFEAGTTTPYALQAAEARGELLVGPGTEVYAGMIVGIYNRQEDIEINVCKAKHLTNMRSKSSDGTVQLTPFTQFSLEQCIDFIEDDELLEVTPKSLRLRKRYLDANERKRAAKK--
2228	GC_00000082		CP040008_1_Candidatus_Saccharibacteria_bacterium_oral_taxon_955_strain_PM004_chromosome_complete_genome	580	24	25	2	0	0.871704	0.891939	0.881706	K06207	GTP-binding protein	T	Signal transduction mechanisms			COG1217	Predicted membrane GTPase TypA/BipA involved in stress response (TypA) (PDB:5A9V)					--------MNDASHIRNIAIIAHVDHGKTTLVDGLLKQSKTFRDNQAEMNQELIMDSGDQEHERGITITAKQTSIYYGDYKINIIDTPGHADFSGEVERTLNMADGVLLIVDAQEGPMPQTKFVLSKALKVGLKPVVIINKIDKPARRIAEVEDELSDLFLELATDEAQLHYPVYYAIGRDGKAWSNVPGDSSEQADLTPIFDAIINDIPAPNVEANGGLQLLVTALQYDSFLGKYAIGRISRGQARRAQAVALIK-DGAISSARIDKIFTYRGLMREEVDSAIAGDIVALTGITDAHIGDTIADKDAPEALPAIAIEAPTLSMYLGPNTSPFKGKEGEFTTSRQIGDRLKKELETNVALRVEEQGIGFKVSGRGELHLSVLIETMRREGFEFEVGRPQVVTISEDGVEKEPVEELQIEVGPEFVGVVSQELGARRATLVRQENTSSGMTRITYILPTRAMIGLRNLLLTSTKGTVIMNSLPHGYEPLGGKLQSTRNGVLIAFETGVTTPYALASAESRGELFVGPAVNVYAGQIVGLNTRQEDMEINVCKAKHLTNMRSKSSDGTVQLTPFVDLSLEQSIDFIEDDELLEVTPKALRLRKKYLDTNERKRAGK---
2229	GC_00000082		CP040009_1_Candidatus_Saccharibacteria_bacterium_oral_taxon_955_strain_CM009_chromosome_complete_genome	580	24	25	2	0	0.871704	0.891939	0.881706	K06207	GTP-binding protein	T	Signal transduction mechanisms			COG1217	Predicted membrane GTPase TypA/BipA involved in stress response (TypA) (PDB:5A9V)					--------MNDASHIRNIAIIAHVDHGKTTLVDGLLKQSKTFRDNQAEMNQELIMDSGDQEHERGITITAKQTSIYYGDYKINIIDTPGHADFSGEVERTLNMADGVLLIVDAQEGPMPQTKFVLSKALKVGLKPVVIINKIDKPARRIAEVEDELSDLFLELATDEAQLHYPVYYAIGRDGKAWSNVPGDSSEQADLTPIFDAIINDIPAPNVEANGGLQLLVTALQYDSFLGKYAIGRISRGQARRAQAVALIK-DGAISSARIDKIFTYRGLMREEVDSAIAGDIVALTGITDAHIGDTIADKDAPEALPAIAIEAPTLSMYLGPNTSPFKGKEGEFTTSRQIGDRLKKELETNVALRVEEQGIGFKVSGRGELHLSVLIETMRREGFEFEVGRPQVVTISEDGVEKEPVEELQIEVGPEFVGVVSQELGARRATLVRQENTSSGMTRITYILPTRAMIGLRNLLLTSTKGTVIMNSLPHGYEPLGGKLQSTRNGVLIAFETGVTTPYALASAESRGELFVGPAVNVYAGQIVGLNTRQEDMEINVCKAKHLTNMRSKSSDGTVQLTPFVDLSLEQSIDFIEDDELLEVTPKALRLRKKYLDTNERKRAGK---
2230	GC_00000082		CP040010_1_Candidatus_Saccharibacteria_bacterium_oral_taxon_488_strain_CM003_chromosome_complete_genome	579	24	25	2	0	0.871704	0.891939	0.881706	K06207	GTP-binding protein	T	Signal transduction mechanisms			COG1217	Predicted membrane GTPase TypA/BipA involved in stress response (TypA) (PDB:5A9V)					--------MNDASHIRNIAIIAHVDHGKTTLVDGLLKQSKTFRDNQAEMNQELIMDSGDQEHERGITITAKQTSIYYGDYKINIIDTPGHADFSGEVERTLNMADGVLLIVDAQEGPMPQTKFVLSKALKVGLKPVVIINKIDKPARRIAEVEDELSDLFLELATDEAQLHYPVYYAIGRDGKAWSNVPGDSSEQADLTPIFDAIINDIPAPNVEANGGLQLLVTALQYDSFLGKYAIGRISRGQARRAQAVALIK-DGAISSARIDKIFTYRGLMREEVDSAIAGDIVALTGVTDAHIGDTIADKDTPEALPAIAIEAPTLSMYLGPNTSPFKGKEGEFTTSRQIGDRLKKELETNVALRAEEQGIGFKVSGRGELHLSVLIETMRREGFEFEVGRPQVVTISEDGVEKEPVEELQIEVGPEFVGVVSQELGARRATLVRQENTSSGMTRITYILPTRAMIGLRNLLLTSTKGTVIMNSLPHGYEPLGGKLQSTRNGVLIAFETGVTTPYALASAESRGELFVGPAINVYAGQIVGLNTRQEDMEINVCKAKHLTNMRSKSSDGAVQLTPFVDLSLEQSIDFIEDDELLEVTPKALRLRKKYLDTNERKRAGK---
2231	GC_00000082		CP040011_1_TM7_phylum_sp__oral_taxon_952_strain_TM7x_chromosome_complete_genome	407	24	25	2	0	0.871704	0.891939	0.881706	K06207	GTP-binding protein	T	Signal transduction mechanisms			COG1217	Predicted membrane GTPase TypA/BipA involved in stress response (TypA) (PDB:5A9V)					--------MKDASKIRNIAIIAHVDHGKTTMVDGLLKQSRTFRDNQAEMSQELIMDSGDQEHERGITITAKQTSIFYGDYKINIIDTPGHADFSGEVERTLNMADGVLLIVDAQEGPMPQTKFVLSKALELGLKPVVVINKIDKPARRIAEVEDELSDLFLELATDDSQLHYPIYYAIGRDGKAWREIPTDPSNNADLTPIFEAIINDIPAPSVTADGGFQMLVTSLQYDTFQGKYAIGRIARGSVKRGLAVSLMKQGEVSGSARIEKVFGYRGLNREELDEAFAGDIVALVGVSEAHIGDTIADKEQPEALPAIAIEAPTLSMYLGPNTSPMKGREGEFTTSRQIGDRLRRELETNVALRVEENGIGFTVSGRGELHLSVLIETMRREGFEFEVGRPQVVTITEDGVEKEPIEELQIEISSEFIGAISQELGARHAEMKSQETTASGATRITYVLPTRALIGLRNVLLTATKGTVIMNSLPCGYQPLGGKLPKTRGGVLIAFEAGTTTPYALQAAEARGELLVGPGTEVYAGMIVGIYNRQEDIEINVCKAKHLTNMRSKSSDGTVQLTPFTQFSLEQCIDFIEDDELLEVTPKSLRLRKRYLDANERKRAAKQ--
2232	GC_00000082		CP047917_1_Candidatus_Saccharibacteria_bacterium_oral_taxon_488_strain_FS15P_chromosome_complete_genome	494	24	25	2	0	0.871704	0.891939	0.881706	K06207	GTP-binding protein	T	Signal transduction mechanisms			COG1217	Predicted membrane GTPase TypA/BipA involved in stress response (TypA) (PDB:5A9V)					--------MKDASKIRNIAIIAHVDHGKTTMVDGLLKQSRTFRDNQAEMSQELIMDSGDQEHERGITITAKQTSIFYGDYKINIIDTPGHADFSGEVERTLQMADGVLLIVDAQEGPMPQTKFVLSKALELGLRPVVVINKIDKPARRIAEVEDELSDLFLELATDDAQLQYPIYYAIGRDGKAWREIPANPSDNADLTPIFEAIINDIPAPSVTADGGFQMLVTSLQYDTFQGKYAIGRIARGSVKRGLAVSLLKHGEVSGSARIEKVFGYRGLNREELDEAFAGDIVALVGVSEAHIGDTIADKEQPEALPVIAIEAPTLSMYLGPNTSPMKGREGEFTTSRQIGDRLRRELETNVALRVEENGIGFTVSGRGELHLSVLIETMRREGFEFEVGRPQVVTITEDGVEKEPIEELQIEIGSEFIGAISQELGARHAEMKSQETTASGATRITYVLPTRALIGLRNVLLTATKGTVMMNSLPYGYQPLGGKLPKTRGGVLIAFEAGTTTPYALQAAEARGELLVGPGTEVYAGMIVGIYNRQEDIEINVCKAKHLTNMRSKSSDGTVQLTPFTQFSLEQCIDFIEDDELLEVTPKSLRLRKRYLDANERKRAAKR--
2233	GC_00000082		CP058260_1_Candidatus_Saccharibacteria_bacterium_oral_taxon_488_strain_HB001_chromosome_complete_genome	485	24	25	2	0	0.871704	0.891939	0.881706	K06207	GTP-binding protein	T	Signal transduction mechanisms			COG1217	Predicted membrane GTPase TypA/BipA involved in stress response (TypA) (PDB:5A9V)					--------MKDASKIRNIAIIAHVDHGKTTMVDGLLKQSRTFRDNQAEMSQELIMDSGDQEHERGITITAKQTSIFYGDYKINIIDTPGHADFSGEVERTLQMADGVLLIVDAQEGPMPQTKFVLSKALELGLKPVVVINKIDKPARRIAEVEDELSDLFLELATDDSQLHYPIYYAVGRDGKAWREIPADPSEDADLTPIFEAIINDVPAPSVTADGGFQMLVTSLQYDTFQGKYAIGRVARGSVKRGLQVSLIKHGEVSGSARIEKVFGYRGLNREELDEAFAGDIVALVGVAEAHIGDTIADKEQPEALPAIAIEAPTLSMYLGPNTSPMKGREGEFTTSRQIGDRLRRELETNVALRVEENGIGFTVSGRGELHLSVLIETMRREGFEFEVGRPQVVTITEDGVEKEPIEELQIEISSEFIGAISQELGARHAEMKSQETTASGVTRITYVLPTRALIGLRNVLLTATKGTVIMNSLPHGYQPLGGKLPKTRGGVLIAFEAGTTTPYALQAAEARGELLVGPGTEVYAGMIVGIYNRQEDIEINVCKAKHLTNMRSKSSDGTVQLTPFTQFSLEQCIDFIEDDELLEVTPKSLRLRKRYLDANERKRAAKR--
2234	GC_00000082		Candidatus_Nanogingivalaceae_FGB1_strain_JCVI_1_bin_12	294	24	25	2	0	0.871704	0.891939	0.881706	K06207	GTP-binding protein	T	Signal transduction mechanisms			COG1217	Predicted membrane GTPase TypA/BipA involved in stress response (TypA) (PDB:5A9V)					---------MKSENIRNVAIIAHVDHGKTTLVDGLLKQSNTFRENQAEMSQTLLMDSGDQESERGITITAKQTSIYYGDYKINIIDTPGHADFSGEVERTLNMADGVILVVDAQEGPMPQTKFVLSKALELGLKPIVVVNKIDKPARRIAEVNDEVSDLFLELATNDDQLLYPTYYAIGRDGKAWPEVPENPEAEANFEPIFEAIINEIPAPKVDVDGDFQLLITSLTYDSFLGKYAIGRISRGKVKAGEQIALIKRDGTVKKSKIDKLFAYRGLHREEITEAFAGDIVAITGVSEAEIGETLADVNNPEALPTIEVEKPTLSMYLGPNTSPMKGREGEFTTSRQIGDRLKKELETNVSLQVKEDGIGFIVSGRGELHLSVLIETLRREGFEFEVGRPQVVTIQEDGVEKEPVEELIIEVAPEFVGAVSQEMGTRRAEMRSQESLPTGATRLTYIITTRAMIGLRNLMLTATKGTIIMNSLPHGYQEMGAKIPSSRNGVLIAFEKGTSTPYALQSAESRGELFIGPGTEVYAGMIVGLNNRQEDLEINVVKEKHLTNMRSKSSDGAVQLTPYTNLSLEQCIDFIEDDELLEVTPQNLRLRKRYLDSIERKRMAKAVK
2235	GC_00000082		G6_32_bin_33_unicycler	0	24	25	2	0	0.871704	0.891939	0.881706	K06207	GTP-binding protein	T	Signal transduction mechanisms			COG1217	Predicted membrane GTPase TypA/BipA involved in stress response (TypA) (PDB:5A9V)					-----------------------------------------------------------------------------------------------------------------------------------------------------------------------------------------------------FEPIFEAIINEIPAPKVELEGDFQLLVTSLTYDNFLGKYAIGRISRGKVKAGEQIALIKRDGTVKKSKIDKLFAYRGLHREEITEAFAGDIVAISGVSEAEIGETLADVNNPEALPTIEVEKPTLSMYLGPNTSPMKGREGEFTTSRQIGDRLKKELETNVSLQVKEDGIGFIVSGRGELHLSVLIETLRREGFEFEVGRPQVVTIQEDGVEKEPVEELIIEVAPEFVGAVSQEMGTRRAEMRSQESLPTGATRLTYIITTRAMIGLRNLMLTATKGTIIMNSLPHGYQEMGAKIPSSRNGVLIAFEKGTSTPYALQSAESRGELFIGPGTEVYAGMIVGLNNRQEDLEINVVKEKHLTNMRSKSSDGAVQLTPYTNLSLEQCIDFIEDDELLEVTPQNLRLRKRYLDSIERKRMAKAVK
2236	GC_00000082		GCA_015257795_2_ASM1525779v2_JB001_complete_genome	501	24	25	2	0	0.871704	0.891939	0.881706	K06207	GTP-binding protein	T	Signal transduction mechanisms			COG1217	Predicted membrane GTPase TypA/BipA involved in stress response (TypA) (PDB:5A9V)					---------MKSENIRNVAIIAHVDHGKTTLVDGLLKQSNTFRENQAEMSQTLLMDSGDQESERGITITAKQTSIYYGDYKINIIDTPGHADFSGEVERTLNMADGVILVVDAQEGPMPQTKFVLSKALELGLKPIVVVNKIDKPARRIAEVNDEVSDLFLELATNDDQLLYPTYYAIGRDGKAWPEVPENPEAEANFEPIFEAIINEIPAPKVDVDGDFQLLITSLTYDSFLGKYAIGRISRGKVKAGEQIALIKRDGTVKKSKIDKLFAYRGLHREEITEAFAGDIVAITGISEAEIGETLADVNNPEALPTIEVEKPTLSMYLGPNTSPMKGREGEFTTSRQIGDRLKKELETNVSLQVKEDGIGFIVSGRGELHLSVLIETLRREGFEFEVGRPQVVTIQEDGVEKEPVEELIIEVAPEFVGAVSQEMGTRRAEMRSQESLPTGATRLTYIITTRAMIGLRNLMLTATKGTIIMNSLPHGYQEMGAKIPSSRNGVLIAFEKGTSTPYALQSAESRGELFIGPGTEVYAGMIVGLNNRQEDLEINVVKEKHLTNMRSKSSDGAVQLTPYTNLSLEQCIDFIEDDELLEVTPQNLRLRKRYLDSIERKRMAKAVK
2237	GC_00000082		JB002_complete_genome	484	24	25	2	0	0.871704	0.891939	0.881706	K06207	GTP-binding protein	T	Signal transduction mechanisms			COG1217	Predicted membrane GTPase TypA/BipA involved in stress response (TypA) (PDB:5A9V)					------------------------------------------------------------------------------------------------------MADGVILVVDAQEGPMPQTKFVLSKALELGLKPIVVVNKIDKPARRITEVNDEVSDLFLELATNDDQLLYPTYYAIGRDGKAWPEVPENPEAEANFEPIFEAIINEIPAPKVELEGDFQLLVTSLTYDNFLGKYAIGRISRGKVKAGEQIALIKRDGTVKKSKIDKLFAYRGLHREEITEAFAGDIVAITGVSEAEIGETLADANNPEALPTIEVEKPTLSMYLGPNTSPMKGREGEFTTSRQIGDRLKRELETNVALRVEENGIGFTISGRGELHLSVLIETMRREGFEFEVGRPQVVTIQEDGIEKEPVEELIIEVAPEFVGAVSQEMGTRRAEMRAQESLPTGATRLTYIITTRAMIGLRNLMLTATKGTIIMNSLPHGYQEMGAKIPSSRNGVLIAFEKGVSTPYALQSAESRGELFIGPGTEVYAGMIVGLNNRQEDLEINVVKEKHLTNMRSKSSDGAVQLTPYTNLSLEQCIDFIEDDELLEVTPKNLRLRKRYLDSNERKRMAKSTK
2238	GC_00000082		JB002_complete_genome	485	24	25	2	0	0.871704	0.891939	0.881706			T	Signal transduction mechanisms			COG1217	Predicted membrane GTPase TypA/BipA involved in stress response (TypA) (PDB:5A9V)					---------MKSENIRNVAIIAHVDHGKTTLVDGLLKQSNTFRENQAEMSQTLLMDSGDQEA-----------------------------------------------------------------------------------------------------------------------------------------------------------------------------------------------------------------------------------------------------------------------------------------------------------------------RARYHHH----------------------------------------------------------------------------------------------------------------------------------------------------------------RQTN------------------------------------VDFLR------------RLQNKHH-------------
2239	GC_00000082		JB003_complete_genome	500	24	25	2	0	0.871704	0.891939	0.881706	K06207	GTP-binding protein	T	Signal transduction mechanisms			COG1217	Predicted membrane GTPase TypA/BipA involved in stress response (TypA) (PDB:5A9V)					---------MKSENIRNVAIIAHVDHGKTTLVDGLLKQSNTFRENQAEMSQTLLMDSGDQESERGITITAKQTSIYYGDYKINIIDTPGHADFSGEVERTLNMADGVILVVDAQEGPMPQTKFVLSKALELGLKPIVVVNKIDKPARRIAEVNDEVSDLFLELATNDDQLLYPTYYAIGRDGKAWPEVPENPEAEANFEPIFEAIINEIPAPKVDVDGDFQLLITSLTYDSFLGKYAIGRISRGKVKAGEQIALIKRDGTVKKSKIDKLFAYRGLHREEITEAFAGDIVAITGISEAEIGETLADVNNPEALPTIEVEKPTLSMYLGPNTSPMKGREGEFTTSRQIGDRLKKELETNVSLQVKEDGIGFIVSGRGELHLSVLIETLRREGFEFEVGRPQVVTIQEDGVEKEPVEELIIEVAPEFVGAVSQEMGTRRAEMRSQESLPTGATRLTYIITTRAMIGLRNLMLTATKGTIIMNSLPHGYQEMGAKIPSSRNGVLIAFEKGTSTPYALQSAESRGELFIGPGTEVYAGMIVGLNNRQEDLEINVVKEKHLTNMRSKSSDGAVQLTPYTNLSLEQCIDFIEDDELLEVTPQNLRLRKRYLDSIERKRMAKAVK
2240	GC_00000082		ORAL_T_A_F_MAG_00016	269	24	25	2	0	0.871704	0.891939	0.881706	K06207	GTP-binding protein	T	Signal transduction mechanisms			COG1217	Predicted membrane GTPase TypA/BipA involved in stress response (TypA) (PDB:5A9V)					---------MKSENIRNVAIIAHVDHGKTTLVDGLLKQSNTFRENQAEMSQTLLMDSGDQESERGITITAKQTSIYYGDYKINIIDTPGHADFSGEVERTLNMADGVILVVDAQEGPMPQTKFVLSKALELGSKPIVVVNKIDKPARRIAEVNDEVSDLFLELATNDDQLLYPTYYAIGRDGKAWPEVPENPEAEANFEPIFEAIINEIPAPKVDVDGDFQLLITSLTYDSFLGKYAIGRISRGKVKAGEQIALIKRDGTVKKSKIDKLFAYRGLHREEITEAFAGDIVAITGVGEAEIGETLADVNNPEALPTIEVEKPTLSMYLGPNTSPMKGREGEFTTSRQIGDRLKKELETNVSLQVKEDGIGFIVSGRGELHLSVLIETLRREGFEFEVGRPQVVTIQEDGIEKEPVEELIIEVAPEFVGAVSQEMGTRRAEMRSQESLPTGATRLMYIITTRAMIGLRNLMLTATKGTIIMNSLPHGYQEMGTKIPSSRNGVLIAFEKGTSTPYALQSAESRGELFIGPGTEVYAGMIVGLNNRQEDLEINVVKEKHLTNMRSKSSDGAVQLTPYTNLSLEQCIDFIEDDELLEVTPQNLRLRKRYLDSIERKRMAKAVK
2241	GC_00000082		ORAL_T_B_F_Bin_00010	307	24	25	2	0	0.871704	0.891939	0.881706	K06207	GTP-binding protein	T	Signal transduction mechanisms			COG1217	Predicted membrane GTPase TypA/BipA involved in stress response (TypA) (PDB:5A9V)					---------MKSENIRNVAIIAHVDHGKTTLVDGLLKQSNTFRENQAEMSQTLLMDSGDQESERGITITAKQTSIYHGDYKINIIDTPGHADFSGEVERTLNMADGVILVVDAQEGPMPQTKFVLSKALELGLKPIVVVNKIDKPARRIAEVNDEVSDLFLELATNDDQLLYPIYYAIGRDGKAWPEVPENPEADANFEPIFDAIINEIPAPKVELDGDFQLLVTSLTYDNFLGKYAIGRISRGKVKSGEQIALIKRDGTVKKAKIDKLFAYRGLNREEISEAFAGDIVAITGVAEAEIGETLADANNPEALPTIEVEKPTLSMYLGPNTSPMKGREGEFTTSRQIGDRLRKELETNVSLQVEENGIGFIISGRGELHLSVLIETLRREGFEFEVGRPQVVTIQEDGVEKEPVEELIIEVAPEFVGAVSQEMGVRRAEMRSQENLPTGSNRLTYIITTRAMIGLRNLMLTATKGTIIMNSLPHGYQEMGAKIPSSRNGALIAFEKGTSTPYALQSAESRGELFVGPGTEVYAGMIVGLNNRQEDLEINVVKEKHLTNMRSKSSDGAVQLTPFTDLSLEQCIDFIEDDELLEVTPQNLRLRKRYLDSNERKRMAKSSK
2242	GC_00000082		ORAL_T_B_F_Bin_00014	409	24	25	2	0	0.871704	0.891939	0.881706	K06207	GTP-binding protein	T	Signal transduction mechanisms			COG1217	Predicted membrane GTPase TypA/BipA involved in stress response (TypA) (PDB:5A9V)					---------MKSENIRNVAIIAHVDHGKTTLVDGLLKQSNTFRENQAEMSQTLLMDSGDQESERGITITAKQTSIYHGDYKINIIDTPGHADFSGEVERTLNMADGVILVVDAQEGPMPQTKFVLSKALELGLKPIVVVNKIDKPARRIAEVNDEVSDLFLELATNDDQLLYPTYYAIGRDGKAWPEVPENPEAEANFEPIFEAIINEIPAPKVDVDGDFQLLITSLTYDSFLGKYAIGRISRGKVKAGEQIALIKRDGTVKKSKIDKLFAYRGLHREEITEAFAGDIVAITGVGEAEIGETLADVNNPEALPTIEVEKPTLSMYLGPNTSPMKGREGEFTTSRQIGDRLKKELETNVSLQVKEDGIGFIVSGRGELHLSVLIETLRREGFEFEVGRPQVVTIQEDGVEKEPVEELIIEVAPEFVGAVSQEMGTRRAEMRSQESLPTGATRLTYIITTRAMIGLRNLMLTATKGTIIMNSLPHGYQEMGTKIPSSRNGVLIAFEKGTSTPYALQSAESRGELFIGPGTEVYAGMIVGLNNRQEDLEINVVKEKHLTNMRSKSSDGAVQLTPYTDLSLEQCIDFIEDDELLEVTPQNLRLRKRYLDSIERKRMAKAVK
2243	GC_00000082		ORAL_T_C_M_Bin_00011	320	24	25	2	0	0.871704	0.891939	0.881706	K06207	GTP-binding protein	T	Signal transduction mechanisms			COG1217	Predicted membrane GTPase TypA/BipA involved in stress response (TypA) (PDB:5A9V)					---------MDSNKIRNVAIIAHVDHGKTTLVDGLLKQSNTFRDNQAEMSQTLLMDSGDQESERGITITAKQTSIYYNDYKINIIDTPGHADFSGEVERTLNMADGVILVVDAQEGPMPQTKFVLSKALELGLKPIVVMNKIDKPARRIDEVNDEVSDLFLELATNDDQLLYPTYYAIGRDGKAWKSVPANLDEDANFEPIFNAIIEDIPAPKVNIEGSLQLLVTSLTYDNFLGKYAIGRITRGSVKTNEQVSLVKRDGTVKKSKIDKLFAYRGLTREEIKEAFAGDIVAITGITDVEIGETIADAENPEALPTIEIEKPTLSMYLGPNTSPMKGREGEFTTSRQIGDRLRKELETNVSLQVKEDGIGFIVSGRGELHLSVLIETLRREGFEFEVGRPQVVTITEDGEEKEPVEELIIEVAPEFVGAVSQEMGIRRGEMKAQENLPTGASRMTYIITTRAMIGLRNLMLTATKGTIIMNSLPHGYQTLGAKIPSTRNGALIAFEKGVSTPYALQSAESRGELFIPAGKEVYAGMIVGLNNRQEDLEINVVKEKHLTNMRSKSSDGAVQLTPFTDLSLEQCIDFIEDDELLEITPENLRLRKRYLDSNERKRMAKSNK
2244	GC_00000082		ORAL_T_C_M_Bin_00022	198	24	25	2	0	0.871704	0.891939	0.881706	K06207	GTP-binding protein	T	Signal transduction mechanisms			COG1217	Predicted membrane GTPase TypA/BipA involved in stress response (TypA) (PDB:5A9V)					---------------------------------------------------------------------------------------------------------------------------------------------------------------------------------------------------------------------------------------------------------------------KKSKIDKLFAYRGLHREEITEAFAGDIVAITGVSEAEIGETLADANNPEALPTIEVEKPTLSMYLGPNTSPMKGREGEFTTSRQIGDRLKKELETNVSLQVEESGIGFIISGRGELHLSVLIETLRREGFEFEVGRPQVVTIQEDGIEKEPVEELIIEVAPEFVGAVSQEMGTRRAEMRAQESLPTGATRLTYIITTRAMIGLRNLMLTATKGTIIMNSLPYGYQEMGAKIPSSRNGVLIAFEKGVSTPYALQSAESRGELFIGPGTEVYAGMIVGLNNRQEDLEINVVKEKHLTNMRSKSSDGAVQLTPFTDLSLEQCIDFIEDDELLEVTPQNLRLRKRYLDSNERKRMAKSTK
2245	GC_00000082		PRLK01000001_1_Candidatus_Saccharibacteria_bacterium_TM7_CMJM_G6_1_HOT_870_G6CMJM_1_whole_genome_shotgun_sequence	12	24	25	2	0	0.871704	0.891939	0.881706	K06207	GTP-binding protein	T	Signal transduction mechanisms			COG1217	Predicted membrane GTPase TypA/BipA involved in stress response (TypA) (PDB:5A9V)					---------MDSNKIRNVAIIAHVDHGKTTLVDGLLKQSNTFRDNQAEMSQTLLMDSGDQESERGITITAKQTSIYYNDYKINIIDTPGHADFSGEVERTLNMADGVILVVDAQEGPMPQTKFVLSKALELGLKPIVVMNKIDKPARRIDEVNDEVSDLFLELATNDDQLLYPTYYAIGRDGKAWKSVPANLDEDANFEPIFNAIIEDIPAPKVNIEGSLQLLVTSLTYDNFLGKYAIGRITRGSVKTNEQVSLVKRDGTVKKSKIDKLFAYRGLTREEIKEAFAGDIVAITGITDAEIGETIADAENPEALPTIEIEKPTLSMYLGPNTSPMKGREGEFTTSRQIGDRLRKELETNVSLQVKEDGIGFIVSGRGELHLSVLIETLRREGFEFEVGRPQVVTITEDGEEKEPVEELIIEVAPEFVGAVSQEMGIRRGEMKGQENLPTGASRMTYIITTRAMIGLRNLMLTATKGTIIMNSLPHGYQTLGAKIPSTRNGALIAFEKGISTPYALQSAESRGELFIPAGKEVYAGMIVGLNNRQEDLEINVVKEKHLTNMRSKSSDGAVQLTPFTDLSLEQCIDFIEDDELLEITPENLRLRKRYLDSNERKRMAKSNK
2246	GC_00000082		SDRM01000010_1_TM7_phylum_sp_oral_taxon_352_strain_TM7_HOT_352_SAG8_352SAG8_NODE_10_21_whole_genome_shotgun_sequence	314	24	25	2	0	0.871704	0.891939	0.881706	K06207	GTP-binding protein	T	Signal transduction mechanisms			COG1217	Predicted membrane GTPase TypA/BipA involved in stress response (TypA) (PDB:5A9V)					MLISDHIFMKDASKIRNIAIIAHVDHGKTTMVDGLLKQSRTFRDNQAEMSQELIMDSGDQEHERGITITAKQTSIFYGDYKINIIDTPGHADFSGEVERTLNMADGVLLIVDAQEGPMPQTKFVLAKALELGLKPVVIINKIDKPARRIAEVEDELSDLFLELATDDSQLQYPIYYAIGRDGKSWKEIPTNIDEDADLTPIFDAIINDIPAPDVTEDGAFQLLVTSLQYDTFQGKYAIGRIARGSVKRGLQVSLMKNGEVAGSARIEKVFGYRGLNREELDEAFAGDIVALVGVADAHIGDTIADKEQPEALPTIDIEAPTLSMYLGPNTSPMKGREGEFTTSRQIGDRLKRELETNVALRVEENGIGFTISGRGELHLSVLIETMRREGFEFEVGRPQVVTITEDGVEKEPIEELQIEVGSEFIGAISQELGARHAEMKSQETTTSGAARLTYILPTRALIGLRNILLTATRGTVIMNSLPHGYQPLGGKLPKTRNGVLIAFEAGTTTPYALQAAEARGELLVGPGTEVYAGMIVGIYNRQEDIEINVCKAKHLTNMRSKSSDGTVQLTPFTQFSLEQCIDFIEDDELLEVTPKSLRLRKRYLDANERKRAAKQ--
2247	GC_00000082		SDRT01000065_1_TM7_phylum_sp_oral_taxon_349_strain_TM7_HOT_349_SAG1_349SAG1_NODE_101_4_whole_genome_shotgun_sequence	392	24	25	2	0	0.871704	0.891939	0.881706	K06207	GTP-binding protein	T	Signal transduction mechanisms			COG1217	Predicted membrane GTPase TypA/BipA involved in stress response (TypA) (PDB:5A9V)					--------MTDPNYIRNVAIIAHVDHGKTTLVDGLLKQSNTFRDNQAEMAQALIMDSGDQERERGITITAKQTTVYYGDYKINIIDTPGHADFSGEVERTLNMADGVLLIVDAQEGPMPQTKFVLSKALELGLKPVVVINKIDKPARRVAEVEDELADLFLELATDESQLKYPVYYAAARDGKSWVHMPSDPSEPADLAPIFEAIIQQIPAPNVSVDGSFQMLVTALQYDSFLGKYAIGRISRGVAKRAMPIVLIKTDGTAQNAKIDKLFISRGLAKEEVDEAVAGDIVYVVGAAAAHIGETLADRDNPEALPVMDVEAPTISMYLGPNTSPMKGREGEFTTSRQIGDRLQRELETNVALRVREDGIGFIISGRGELHLSVLIEAMRREGYEFEVGRPKVVTINEDGVEKEPVEELLIEIGAEFVGVVSQELGKRKAELIKQEQTASGAARMTYLITTRALIGLRNTLLTDTKGTVIMYSLPHGYQPASSTLPRTRNGVLIAFEAGTTTPYALENAESRGELFVGPGVEVYAGMIVGLNNRMDDMEINVCKAKHLTNMRSKSSDGTVQLTPHTELSLEQSIDFIEDDELLEVTPKSLRLRKKYLDANERKRHSKS--
2248	GC_00000082		SDRW01000018_1_TM7_phylum_sp_oral_taxon_348_strain_TM7_HOT_348_SAG2_348SAG2_NODE_103_2_whole_genome_shotgun_sequence	115	24	25	2	0	0.871704	0.891939	0.881706	K06207	GTP-binding protein	T	Signal transduction mechanisms			COG1217	Predicted membrane GTPase TypA/BipA involved in stress response (TypA) (PDB:5A9V)					--------MENSQKIRNIAIIAHVDHGKTTMVDGLLKQSKTFRDNQAEMSQDLIMDSGDQEHERGITITAKQTSIFYGDYKINIIDTPGHADFSGEVERTLNMADGVLLIVDAQEGPMPQTKFVLSKSLELGLKPVVIINKIDKPSRRINEVLDEVSDLFLELAISDDQLQYPVYYAIGRDGKAWEKMPDNPSEHADLTPIFNAIIEDIPAPKVE-QGSFQMLVTSLQYDSFLGKYAIGRVARGNAKPGMQITLIKRGDQTINGRIDKIFGYRGLNREELQEAVAGDIVALTGISEAHIGDTVADKQSPEALPTIDIESPTLSMYLGPNTSPMKGREGEFTTSRQIGDRLSREIETNVSLRVEENGIGFTVSGRGELHLSVLIETMRREGYEFEVGRPRVVTAMIDGIEQEPVEELLIETGSEFIGAISQELGARRAEMRGQETTSSGSVRLTYILPTRALIGLRNVLLTATKGTVIMNSLPHGYQPLSGKLPRTRNGVLIAFEAGITTPYALQAAEARGELLVGAGTEVYAGMIVGIYNRQDDLEINVCRAKQLTNMRSKSSDGSVQLTPFTDFSLEQCLDFIEDDELLEVTPKNLRLRKRYLDSNERKRHAKNAI
2249	GC_00000082		SDRZ01000008_1_TM7_phylum_sp_oral_taxon_346_strain_TM7_HOT_346_SAG2_346SAG2_NODE_10_28_whole_genome_shotgun_sequence	907	24	25	2	0	0.871704	0.891939	0.881706	K06207	GTP-binding protein	T	Signal transduction mechanisms			COG1217	Predicted membrane GTPase TypA/BipA involved in stress response (TypA) (PDB:5A9V)					--------MKDASKIRNIAIIAHVDHGKTTMVDGLLKQSRTFRDNQAEMSQELIMDSGDQEHERGITITAKQTSIFYGDYKINIIDTPGHADFSGEVERTLQMADGVLLIVDAQEGPMPQTKFVLSKALELGLRPVVVINKIDKPARRIAEVEDELSDLFLELATDDSQLHYPIYYAVGRDGKAWREIPTDPSDNADLTPIFEAIINDIPAPSVMANGGFQMLVTSLQYDTFQGKYAIGRIARGSVKRGLAVSLLKQGEVSGSARIEKVFGYRGLNREELDEAFAGDIVALVGVSEAHIGDTIADKEQPEALPAIAIEAPTLSMYLGPNTSPMKGREGEFTTSRQIGDRLRRELETNVALRVEENGIGFTVSGRGELHLSVLIETMRREGFEFEVGRPQVVTITEDGVEKEPIEELQIEISSEFIGAISQELGARHAEMKSQETTASGATRITYVLPTRALIGLRNVLLTATKGTVIMNSLPYGYQPLGGKLPKTRGGVLIAFEAGTTTPYALQAAEARGELLVGPGTEVYAGMIVGIYNRQEDIEINVCKAKHLTNMRSKSSDGTVQLTPFTQFSLEQCIDFIEDDELLEVTPKSLRLRKRYLDANERKRANKK--
2250	GC_00000082		TM7c_JB	613	24	25	2	0	0.871704	0.891939	0.881706	K06207	GTP-binding protein	T	Signal transduction mechanisms			COG1217	Predicted membrane GTPase TypA/BipA involved in stress response (TypA) (PDB:5A9V)					--------MENSQKIRNIAIIAHVDHGKTTMVDGLLKQSKTFRDNQAEMSQDLIMDSGDQEHERGITITAKQTSIFYGDYKINIIDTPGHADFSGEVERTLNMADGVLLIVDAQEGPMPQTKFVLSKSLELGLKPVVIINKIDKPSRRINEVLDEVSDLFLELAISDDQLQYPVYYAIGRDGKAWKKMPDNPSEHADLTPIFNAIIEDIPAPKVE-QGSFQMLVTSLQYDSFLGKYAIGRVARGNAKPGMQIALMKRGNQTINGRIDKIFGYRGLNREELQEAVAGDIVALTGIAEAHIGDTVADKQSPEALPTIDIESPTLSMYLGPNTSPMKGREGEFTTSRQIGDRLSREIETNVSLRVEENGIGFTVSGRGELHLSVLIETMRREGYEFEVGRPRVVTAMIDGIEQEPVEELLIETGSEFIGAISQELGARRAEMRGQETTSSGSVRLTYILPTRALIGLRNVLLTATKGTVIMNSLPHGYQPLSGKLPRTRNGVLIAFEAGITTPYALQAAEARGELLVGAGTEVYAGMIVGIYNRQDDLEINVCRAKQLTNMRSKSSDGSVQLTPFTDFSLEQCLDFIEDDELLEVTPKNLRLRKRYLDSNERKRHAKNAI
2251	GC_00000083	pan-Saccharibacteria_Core_Genes	CP040003_1_Candidatus_Saccharibacteria_bacterium_oral_taxon_488_strain_AC001_chromosome_complete_genome	601	25	25	1	1	0.74546	0.953006	0.836552	K01803	triosephosphate isomerase (TIM) [EC:5.3.1.1]	G	Carbohydrate transport and metabolism	M00001|M00002|M00003	Glycolysis (Embden-Meyerhof pathway), glucose => pyruvate|Glycolysis, core module involving three-carbon compounds|Gluconeogenesis, oxaloacetate => fructose-6P	COG0149	Triosephosphate isomerase (TpiA) (PDB:1HG3)	M00001|M00002|M00003	Pathway modules; Carbohydrate metabolism; Central carbohydrate metabolism|Pathway modules; Carbohydrate metabolism; Central carbohydrate metabolism|Pathway modules; Carbohydrate metabolism; Central carbohydrate metabolism	COG0149	Glycolysis	-MTRKTLIIGNWKMNLTMHEASLYLHKLMEQLPVHRDVEVVVAPTMLTLQSLSLQIKRRIVKLAAQNCYWRDHGPYTGEVPASHLHGMVDYVIIGHSERRHIFMESDKDIRFKVQAALRNRLQPILCIGETAHERTLGETREVLQDQIVNGLANITAEEVDHVVIAYEPVWAIGSGEYAQPSDLMKALRVIRQQITHLFGKEAAETVRVVYGGSVSVDSAGDYLAVAGLDGLLIGGASLDAYQFTEIVKKAHKE---------
2252	GC_00000083	pan-Saccharibacteria_Core_Genes	CP040004_1_Candidatus_Saccharibacteria_bacterium_oral_taxon_957_strain_BB001_chromosome_complete_genome	580	25	25	1	1	0.74546	0.953006	0.836552	K01803	triosephosphate isomerase (TIM) [EC:5.3.1.1]	G	Carbohydrate transport and metabolism	M00001|M00002|M00003	Glycolysis (Embden-Meyerhof pathway), glucose => pyruvate|Glycolysis, core module involving three-carbon compounds|Gluconeogenesis, oxaloacetate => fructose-6P	COG0149	Triosephosphate isomerase (TpiA) (PDB:1HG3)	M00001|M00002|M00003	Pathway modules; Carbohydrate metabolism; Central carbohydrate metabolism|Pathway modules; Carbohydrate metabolism; Central carbohydrate metabolism|Pathway modules; Carbohydrate metabolism; Central carbohydrate metabolism	COG0149	Glycolysis	--MGKKLIVGNWKMHLTMQEASLYLHKLMKMISSHRDVETVVAPTILTLQSLSLQVNRRLIKLAAQNCYWRDYGNYTGEVPAAHLRGLVDYVIVGHSERRYVFQERDRDIRLKVQAALRNHLQPILCIGETLQEKTLGETADALHDQLLSGLANVTADEFDRIVIAYEPVWAIGTGESANPADVRRAIKTIRRQIQQLFGKKASTEVRILYGGSITVEKASDYLRIDGIDGLLIGGASLDAYQFIDIIEKAHNSNREGK----
2253	GC_00000083	pan-Saccharibacteria_Core_Genes	CP040008_1_Candidatus_Saccharibacteria_bacterium_oral_taxon_955_strain_PM004_chromosome_complete_genome	630	25	25	1	1	0.74546	0.953006	0.836552	K01803	triosephosphate isomerase (TIM) [EC:5.3.1.1]	G	Carbohydrate transport and metabolism	M00001|M00002|M00003	Glycolysis (Embden-Meyerhof pathway), glucose => pyruvate|Glycolysis, core module involving three-carbon compounds|Gluconeogenesis, oxaloacetate => fructose-6P	COG0149	Triosephosphate isomerase (TpiA) (PDB:1HG3)	M00001|M00002|M00003	Pathway modules; Carbohydrate metabolism; Central carbohydrate metabolism|Pathway modules; Carbohydrate metabolism; Central carbohydrate metabolism|Pathway modules; Carbohydrate metabolism; Central carbohydrate metabolism	COG0149	Glycolysis	--MGKKLIIANWKMNLSINEASLFVHKLDGLVRNHPDVEVVLAPTMLALQPVHLQVQHHHFDLAAQNFYWRDHGAYTGEVSASQLRGIVKYALVGHSERRHVFGEPNRDIRHKVQAAFRNQIIPVLCVGETASERADGETNDVLHDQLVGGLANITSEEVERLVVSYEPVWAIGTGKSATPGDVEKAIRAIRSQVRYLFGDKAARKLRVLYGGSITVDNAKSFLTAKGVDGLLVGGASLDAHGFAEIIKKSYGDKVVAKK---
2254	GC_00000083	pan-Saccharibacteria_Core_Genes	CP040009_1_Candidatus_Saccharibacteria_bacterium_oral_taxon_955_strain_CM009_chromosome_complete_genome	630	25	25	1	1	0.74546	0.953006	0.836552	K01803	triosephosphate isomerase (TIM) [EC:5.3.1.1]	G	Carbohydrate transport and metabolism	M00001|M00002|M00003	Glycolysis (Embden-Meyerhof pathway), glucose => pyruvate|Glycolysis, core module involving three-carbon compounds|Gluconeogenesis, oxaloacetate => fructose-6P	COG0149	Triosephosphate isomerase (TpiA) (PDB:1HG3)	M00001|M00002|M00003	Pathway modules; Carbohydrate metabolism; Central carbohydrate metabolism|Pathway modules; Carbohydrate metabolism; Central carbohydrate metabolism|Pathway modules; Carbohydrate metabolism; Central carbohydrate metabolism	COG0149	Glycolysis	--MGKKLIIANWKMNLSINEASLFVHKLDGLVRNHPDVEVVLAPTMLALQPVHLQVQHHHFDLAAQNFYWRDHGAYTGEVSASQLRGIVKYALVGHSERRHVFGEPNRDIRHKVQAAFRNQIIPVLCVGETASERADGETNDVLHDQLVGGLANITSEEVERLVVSYEPVWAIGTGKSATPGDVEKAIRAIRSQVRYLFGDKAARKLRVLYGGSITVDNAKSFLTAKGVDGLLVGGASLDAHGFAEIIKKSYGDKVVAKK---
2255	GC_00000083	pan-Saccharibacteria_Core_Genes	CP040010_1_Candidatus_Saccharibacteria_bacterium_oral_taxon_488_strain_CM003_chromosome_complete_genome	630	25	25	1	1	0.74546	0.953006	0.836552	K01803	triosephosphate isomerase (TIM) [EC:5.3.1.1]	G	Carbohydrate transport and metabolism	M00001|M00002|M00003	Glycolysis (Embden-Meyerhof pathway), glucose => pyruvate|Glycolysis, core module involving three-carbon compounds|Gluconeogenesis, oxaloacetate => fructose-6P	COG0149	Triosephosphate isomerase (TpiA) (PDB:1HG3)	M00001|M00002|M00003	Pathway modules; Carbohydrate metabolism; Central carbohydrate metabolism|Pathway modules; Carbohydrate metabolism; Central carbohydrate metabolism|Pathway modules; Carbohydrate metabolism; Central carbohydrate metabolism	COG0149	Glycolysis	-------------MNLSINEASLFVHKLDGLVRNHPDVEVVLAPTMLALQPVHLQVQHHHFDLAAQNFYWRDHGAYTGEVSASQLRGIVKYALVGHSERRHVFGEPNRDIRHKVQAAFRNQIIPVLCVGETASERADGETNDVLHDQLVGGLANITSEEAERLVVSYEPVWAIGTGKSATPGDVEKAIRAIRSQVRYLFGDKAARKLRVLYGGSITVDNAKSFLTAEGVDGLLVGGASLDAHGFAEIIKKSYGDKVVAKK---
2256	GC_00000083	pan-Saccharibacteria_Core_Genes	CP040011_1_TM7_phylum_sp__oral_taxon_952_strain_TM7x_chromosome_complete_genome	538	25	25	1	1	0.74546	0.953006	0.836552	K01803	triosephosphate isomerase (TIM) [EC:5.3.1.1]	G	Carbohydrate transport and metabolism	M00001|M00002|M00003	Glycolysis (Embden-Meyerhof pathway), glucose => pyruvate|Glycolysis, core module involving three-carbon compounds|Gluconeogenesis, oxaloacetate => fructose-6P	COG0149	Triosephosphate isomerase (TpiA) (PDB:1HG3)	M00001|M00002|M00003	Pathway modules; Carbohydrate metabolism; Central carbohydrate metabolism|Pathway modules; Carbohydrate metabolism; Central carbohydrate metabolism|Pathway modules; Carbohydrate metabolism; Central carbohydrate metabolism	COG0149	Glycolysis	--MRKKLIIGNWKMNFNMHEASLYLHKLMNMLPSHRDVEVVLAPTILTLQSLSLQINRRIAKLAAQNCYWRDSGAYTGETPVAHLRGIADYVLIGHSERRYIFIESEKDIRLKVQAAIRNRIRPVLCIGETIQERTLGETKDVLADQLTSGLANVTAEELGEVVVAYEPVWAIGTGDNAKAIDVKKATQMIRRHISHLYGKKAAESVRILYGGSITPASAADYLAIDELDGLLVGAASLDAYQFKEIISKAHKG---------
2257	GC_00000083	pan-Saccharibacteria_Core_Genes	CP047917_1_Candidatus_Saccharibacteria_bacterium_oral_taxon_488_strain_FS15P_chromosome_complete_genome	658	25	25	1	1	0.74546	0.953006	0.836552	K01803	triosephosphate isomerase (TIM) [EC:5.3.1.1]	G	Carbohydrate transport and metabolism	M00001|M00002|M00003	Glycolysis (Embden-Meyerhof pathway), glucose => pyruvate|Glycolysis, core module involving three-carbon compounds|Gluconeogenesis, oxaloacetate => fructose-6P	COG0149	Triosephosphate isomerase (TpiA) (PDB:1HG3)	M00001|M00002|M00003	Pathway modules; Carbohydrate metabolism; Central carbohydrate metabolism|Pathway modules; Carbohydrate metabolism; Central carbohydrate metabolism|Pathway modules; Carbohydrate metabolism; Central carbohydrate metabolism	COG0149	Glycolysis	-MTRKTLIIGNWKMNLTMHEASLYLHKLMEQLPVRRDVEVVVAPTMLTLQSLSLQIKRRIVKLAAQNCYWRDHGPYTGEVPASHLHGMVDYVIIGHSERRHIFMESDKDIRFKVQAALRNRLQPILCIGETAHERTLGETREVLQDQIVNGLANITAEEIDHVVIAYEPVWAIGSGEYAQPSDLAKVLKVIRQQITHLFGKEAAEAVRVVYGGSVSVDNASDYLAVAGLDGLLIGGASLDAYQFTEIVKKAHKE---------
2258	GC_00000083	pan-Saccharibacteria_Core_Genes	CP058260_1_Candidatus_Saccharibacteria_bacterium_oral_taxon_488_strain_HB001_chromosome_complete_genome	564	25	25	1	1	0.74546	0.953006	0.836552	K01803	triosephosphate isomerase (TIM) [EC:5.3.1.1]	G	Carbohydrate transport and metabolism	M00001|M00002|M00003	Glycolysis (Embden-Meyerhof pathway), glucose => pyruvate|Glycolysis, core module involving three-carbon compounds|Gluconeogenesis, oxaloacetate => fructose-6P	COG0149	Triosephosphate isomerase (TpiA) (PDB:1HG3)	M00001|M00002|M00003	Pathway modules; Carbohydrate metabolism; Central carbohydrate metabolism|Pathway modules; Carbohydrate metabolism; Central carbohydrate metabolism|Pathway modules; Carbohydrate metabolism; Central carbohydrate metabolism	COG0149	Glycolysis	-MTRKTLIIGNWKMNLTMHEASLYLHKLMEQLPVHRDVEVVVAPTMLTLQSLSLQIKRRIVKLAAQNCYWRDHGPYTGEVPASHLHGMVDYVIIGHSERRHIFMESDKDIRFKVQAALRNRLQPILCIGETAHERTLGETREVLQDQIVNGLANITAEEVDHVVIAYEPVWAIGSGEYAQPSDLMKALRVIRQQITHLFGKEAAETVRVVYGGSVSVDNAGDYLAVAGLDGLLIGGASLDAYQFTEIVKKAHKE---------
2259	GC_00000083	pan-Saccharibacteria_Core_Genes	Candidatus_Nanogingivalaceae_FGB1_strain_JCVI_1_bin_12	296	25	25	1	1	0.74546	0.953006	0.836552	K01803	triosephosphate isomerase (TIM) [EC:5.3.1.1]	G	Carbohydrate transport and metabolism	M00001|M00002|M00003	Glycolysis (Embden-Meyerhof pathway), glucose => pyruvate|Glycolysis, core module involving three-carbon compounds|Gluconeogenesis, oxaloacetate => fructose-6P	COG0149	Triosephosphate isomerase (TpiA) (PDB:1HG3)	M00001|M00002|M00003	Pathway modules; Carbohydrate metabolism; Central carbohydrate metabolism|Pathway modules; Carbohydrate metabolism; Central carbohydrate metabolism|Pathway modules; Carbohydrate metabolism; Central carbohydrate metabolism	COG0149	Glycolysis	--MNKKLVIANWKMNLNMQESSIFLHKLSEKVQAHRGMEVILAPSTFTLQSLSLQINHRQFKLAAQNFYWRDHGAFTGEVSISQLRGIVQYALVGHSERRNIFHETDKDIRAKVAAAIRNNIRPILCIGETSDERNHDETNLVLNDQLLGGLANVSSEDISKVIIAYEPVWAIGTGVNANPDDIRKAVKTIRNQIKNLYGVKTAEEIQVVYGGSVQPEFATDYAKIKGVDGLLIGGASLSVEKFAQITQKVFETIK-------
2260	GC_00000083	pan-Saccharibacteria_Core_Genes	G6_32_bin_33_unicycler	2	25	25	1	1	0.74546	0.953006	0.836552	K01803	triosephosphate isomerase (TIM) [EC:5.3.1.1]	G	Carbohydrate transport and metabolism	M00001|M00002|M00003	Glycolysis (Embden-Meyerhof pathway), glucose => pyruvate|Glycolysis, core module involving three-carbon compounds|Gluconeogenesis, oxaloacetate => fructose-6P	COG0149	Triosephosphate isomerase (TpiA) (PDB:1HG3)	M00001|M00002|M00003	Pathway modules; Carbohydrate metabolism; Central carbohydrate metabolism|Pathway modules; Carbohydrate metabolism; Central carbohydrate metabolism|Pathway modules; Carbohydrate metabolism; Central carbohydrate metabolism	COG0149	Glycolysis	--MNKKLVIANWKMNLNMQESSIFLHKLSEKVQAHRGMEVILAPSTFTLQSLSLQINHRQFKLAAQNFYWRDHGAFTGEVSISQLRGIVQYALVGHSERRNIFHETDKDIRAKVAAAIRNNIRPILCIGETSDERNHDETNLVLNDQLLGGLANVSSEDISKVIVAYEPVWAIGTGVNANPDDIRKAVKTIRNQIKNLYGAKTAEEIQVVYGGSVQPEFATDYVKIKGVDGLLIGGASLSVEKFAQITQKVFETIK-------
2261	GC_00000083	pan-Saccharibacteria_Core_Genes	GCA_015257795_2_ASM1525779v2_JB001_complete_genome	499	25	25	1	1	0.74546	0.953006	0.836552	K01803	triosephosphate isomerase (TIM) [EC:5.3.1.1]	G	Carbohydrate transport and metabolism	M00001|M00002|M00003	Glycolysis (Embden-Meyerhof pathway), glucose => pyruvate|Glycolysis, core module involving three-carbon compounds|Gluconeogenesis, oxaloacetate => fructose-6P	COG0149	Triosephosphate isomerase (TpiA) (PDB:1HG3)	M00001|M00002|M00003	Pathway modules; Carbohydrate metabolism; Central carbohydrate metabolism|Pathway modules; Carbohydrate metabolism; Central carbohydrate metabolism|Pathway modules; Carbohydrate metabolism; Central carbohydrate metabolism	COG0149	Glycolysis	--MNKKLVIANWKMNLNMQESSIFLHKLSEKVQAHRGMEVILAPSTFTLQSLSLQINHRQFKLAAQNFYWRDHGAFTGEVSISQLRGIVQYALVGHSERRNIFHETDKDIRAKVAAAIRNNIRPILCIGETSDERNHDETNLVLNDQLLGGLANVSSEDISKVIIAYEPVWAIGTGVNANPDDIRKAVKTIRNQIKNLYGAKTAEEIQVVYGGSVQPEFATDYAKIKGVDGLLIGGASLSVEKFVQITQKVFETIK-------
2262	GC_00000083	pan-Saccharibacteria_Core_Genes	JB002_complete_genome	482	25	25	1	1	0.74546	0.953006	0.836552	K01803	triosephosphate isomerase (TIM) [EC:5.3.1.1]	G	Carbohydrate transport and metabolism	M00001|M00002|M00003	Glycolysis (Embden-Meyerhof pathway), glucose => pyruvate|Glycolysis, core module involving three-carbon compounds|Gluconeogenesis, oxaloacetate => fructose-6P	COG0149	Triosephosphate isomerase (TpiA) (PDB:1HG3)	M00001|M00002|M00003	Pathway modules; Carbohydrate metabolism; Central carbohydrate metabolism|Pathway modules; Carbohydrate metabolism; Central carbohydrate metabolism|Pathway modules; Carbohydrate metabolism; Central carbohydrate metabolism	COG0149	Glycolysis	--MDKKLVIANWKMNLNMQESSIFLHKLSDKIQAHRGMEIILAPSTFTLQSLSLQVNHRQFKLAAQNFYWRDHGAFTGEIAISQLRGIVQYALVGHSERRNIFHETDKDIRAKVAAAIRNDIRPILCIGETSDERNHNETDLVLNDQLIGGLANVSSEDITKVIIAYEPVWAIGTGVNANPDDIRKAVKVIRNQIKQLYGAKTAENIQVVYGGSVQPEFATDYANIKGIDGLLIGGASLSVEKFAKIAEKVFETIKK------
2263	GC_00000083	pan-Saccharibacteria_Core_Genes	JB003_complete_genome	498	25	25	1	1	0.74546	0.953006	0.836552	K01803	triosephosphate isomerase (TIM) [EC:5.3.1.1]	G	Carbohydrate transport and metabolism	M00001|M00002|M00003	Glycolysis (Embden-Meyerhof pathway), glucose => pyruvate|Glycolysis, core module involving three-carbon compounds|Gluconeogenesis, oxaloacetate => fructose-6P	COG0149	Triosephosphate isomerase (TpiA) (PDB:1HG3)	M00001|M00002|M00003	Pathway modules; Carbohydrate metabolism; Central carbohydrate metabolism|Pathway modules; Carbohydrate metabolism; Central carbohydrate metabolism|Pathway modules; Carbohydrate metabolism; Central carbohydrate metabolism	COG0149	Glycolysis	--MNKKLVIANWKMNLNMQESSIFLHKLSEKVQAHRGMEVILAPSTFTLQSLSLQINHRQFKLAAQNFYWRDHGAFTGEVSISQLRGIVQYALVGHSERRNIFHETDKDIRAKVAAAIRNNIRPILCIGETSDERNHDETNLVLNDQLLGGLANVSSEDISKVIIAYEPVWAIGTGVNANPDDIRKAVKTIRNQIKNLYGAKTAEEIQVVYGGSVQPEFATDYAKIKGVDGLLIGGASLSVEKFVQITQKVFETIK-------
2264	GC_00000083	pan-Saccharibacteria_Core_Genes	ORAL_T_A_F_MAG_00016	271	25	25	1	1	0.74546	0.953006	0.836552	K01803	triosephosphate isomerase (TIM) [EC:5.3.1.1]	G	Carbohydrate transport and metabolism	M00001|M00002|M00003	Glycolysis (Embden-Meyerhof pathway), glucose => pyruvate|Glycolysis, core module involving three-carbon compounds|Gluconeogenesis, oxaloacetate => fructose-6P	COG0149	Triosephosphate isomerase (TpiA) (PDB:1HG3)	M00001|M00002|M00003	Pathway modules; Carbohydrate metabolism; Central carbohydrate metabolism|Pathway modules; Carbohydrate metabolism; Central carbohydrate metabolism|Pathway modules; Carbohydrate metabolism; Central carbohydrate metabolism	COG0149	Glycolysis	--MNKKLVIANWKMNLNMQESSIFLHKLSEKVQAHRGMEIILAPSTFTLQSLSLQINHRQFKLAAQNFYWRDHGAFTGEVSISQLRGIVQYALVGHSERRNIFHETDKDIRAKVAAAIRNNIRPILCIGETSDERNHDETNLVLNDQLLGGLANVSSEDISKVIIAYEPVWAIGTGVNANPDDVRKAVKTIRNQIKNLYGAKTAEEIQVVYGGSVQPEFATDYAKIKGVDGLLIGGASLSVEKFAQITQKVFETIK-------
2265	GC_00000083	pan-Saccharibacteria_Core_Genes	ORAL_T_B_F_Bin_00010	305	25	25	1	1	0.74546	0.953006	0.836552	K01803	triosephosphate isomerase (TIM) [EC:5.3.1.1]	G	Carbohydrate transport and metabolism	M00001|M00002|M00003	Glycolysis (Embden-Meyerhof pathway), glucose => pyruvate|Glycolysis, core module involving three-carbon compounds|Gluconeogenesis, oxaloacetate => fructose-6P	COG0149	Triosephosphate isomerase (TpiA) (PDB:1HG3)	M00001|M00002|M00003	Pathway modules; Carbohydrate metabolism; Central carbohydrate metabolism|Pathway modules; Carbohydrate metabolism; Central carbohydrate metabolism|Pathway modules; Carbohydrate metabolism; Central carbohydrate metabolism	COG0149	Glycolysis	--MNKKLVIANWKMNLNMQESSIFLHKLSERIQNHRGMEIILAPSTFTLQSLSLQVKHRQFKLAAQNFYWRDHGAFTGEVAISQLRGIVQYALVGHSERRNIFHETDKDIRAKVAAAIRNDIRPILCIGETSDERNHGETALVLNDQLIGGLANVSSEDISKVIVAYEPVWAIGTGVNANPDDIRKAVKVIRNQIKQLYGAKTAENIQIVYGGSVQPEFATDYAKINGIDGLLIGGASLNVEKFTQIAEKVFETVKK------
2266	GC_00000083	pan-Saccharibacteria_Core_Genes	ORAL_T_B_F_Bin_00014	407	25	25	1	1	0.74546	0.953006	0.836552	K01803	triosephosphate isomerase (TIM) [EC:5.3.1.1]	G	Carbohydrate transport and metabolism	M00001|M00002|M00003	Glycolysis (Embden-Meyerhof pathway), glucose => pyruvate|Glycolysis, core module involving three-carbon compounds|Gluconeogenesis, oxaloacetate => fructose-6P	COG0149	Triosephosphate isomerase (TpiA) (PDB:1HG3)	M00001|M00002|M00003	Pathway modules; Carbohydrate metabolism; Central carbohydrate metabolism|Pathway modules; Carbohydrate metabolism; Central carbohydrate metabolism|Pathway modules; Carbohydrate metabolism; Central carbohydrate metabolism	COG0149	Glycolysis	--MNKKLVIANWKMNLNMQESSIFLHKLSEKIQAHRGMEIILAPSTFTLQSLSLQINHRQFKLAAQNFYWRDHGAFTGEVSISQLRGIVQYALVGHSERRNIFHETDKDIRAKVAAAIRNNIRPILCIGETSDERNHDETNLVLNDQLLGGLANVSSEDISKVIIAYEPVWAIGTGVNANPDDVRKAVKTIRNQIKNLYGAKTAEEIQVVYGGSVQPEFATDYAKIKGVDGLLIGGASLSVEKFAQITQKVFETIK-------
2267	GC_00000083	pan-Saccharibacteria_Core_Genes	ORAL_T_C_M_Bin_00011	317	25	25	1	1	0.74546	0.953006	0.836552	K01803	triosephosphate isomerase (TIM) [EC:5.3.1.1]	G	Carbohydrate transport and metabolism	M00001|M00002|M00003	Glycolysis (Embden-Meyerhof pathway), glucose => pyruvate|Glycolysis, core module involving three-carbon compounds|Gluconeogenesis, oxaloacetate => fructose-6P	COG0149	Triosephosphate isomerase (TpiA) (PDB:1HG3)	M00001|M00002|M00003	Pathway modules; Carbohydrate metabolism; Central carbohydrate metabolism|Pathway modules; Carbohydrate metabolism; Central carbohydrate metabolism|Pathway modules; Carbohydrate metabolism; Central carbohydrate metabolism	COG0149	Glycolysis	-MARNKLIVANWKMNFDMHQSSIFLHKLSTKIGIYNNIDIVLSPSIFTLQSLSLQVNHNQFKLAAQNFYWRDQGAFTGEVAISQLRGIVQYALVGHSERRNIFHESDKDIRAKVAAAIRNDIRPILCIGETSDERNHGETSLVLNDQLVGGLANVSSEDIEKVVIAYEPVWAIGSGDNADPEQLQKAVKMIRAQVKHLYGEKVAKNIQVVYGGSVQPESAVDYMAVPGVDGLLVGGASLNLEKFEQIVQKIDNKVNK------
2268	GC_00000083	pan-Saccharibacteria_Core_Genes	ORAL_T_C_M_Bin_00022	200	25	25	1	1	0.74546	0.953006	0.836552	K01803	triosephosphate isomerase (TIM) [EC:5.3.1.1]	G	Carbohydrate transport and metabolism	M00001|M00002|M00003	Glycolysis (Embden-Meyerhof pathway), glucose => pyruvate|Glycolysis, core module involving three-carbon compounds|Gluconeogenesis, oxaloacetate => fructose-6P	COG0149	Triosephosphate isomerase (TpiA) (PDB:1HG3)	M00001|M00002|M00003	Pathway modules; Carbohydrate metabolism; Central carbohydrate metabolism|Pathway modules; Carbohydrate metabolism; Central carbohydrate metabolism|Pathway modules; Carbohydrate metabolism; Central carbohydrate metabolism	COG0149	Glycolysis	--MDKKLVIANWKMNLNMQESSIFLHKLSDKIQAHRGMEIILAPSTFTLQSLSLQVNHRQFKLAAQNFYWRDHGSFTGEIAISQLRGIVQYALVGHSERRNIFHETDKDIRAKVAAAIRNDIRPILCIGETSDERNHNETDLVLNDQLIGGLANVSSEDITKVIIAYEPVWAIGTGVNANPDDIRKAVKVIRNQIKQLYGAKTAENIQLVYGGSVQPEFATDYANIKGIDGLLIGGASLSVEKFAKIAEKVFETIKK------
2269	GC_00000083	pan-Saccharibacteria_Core_Genes	PRLK01000001_1_Candidatus_Saccharibacteria_bacterium_TM7_CMJM_G6_1_HOT_870_G6CMJM_1_whole_genome_shotgun_sequence	9	25	25	1	1	0.74546	0.953006	0.836552	K01803	triosephosphate isomerase (TIM) [EC:5.3.1.1]	G	Carbohydrate transport and metabolism	M00001|M00002|M00003	Glycolysis (Embden-Meyerhof pathway), glucose => pyruvate|Glycolysis, core module involving three-carbon compounds|Gluconeogenesis, oxaloacetate => fructose-6P	COG0149	Triosephosphate isomerase (TpiA) (PDB:1HG3)	M00001|M00002|M00003	Pathway modules; Carbohydrate metabolism; Central carbohydrate metabolism|Pathway modules; Carbohydrate metabolism; Central carbohydrate metabolism|Pathway modules; Carbohydrate metabolism; Central carbohydrate metabolism	COG0149	Glycolysis	-MARNKLIIANWKMNFDMHQSSIFLHKLSTKIGIYNNIDIILSPSIFTLQSLSLQVNHNQFKLAAQNFYWRDQGAFTGEVAISQLRGIVQYALVGHSERRNIFHESDKDIRAKVAAAIRNDIRPILCIGETSDERNHGETSLVLNDQLVGGLANVSSEDIEKVVIAYEPVWAIGSGDNADPEQVQKAVKMIRTQVKHLYGEKVAKNIQVVYGGSVQPESAVDYMAVPGVDGLLVGGASLNLEKFEQIVQKIDNKVNK------
2270	GC_00000083	pan-Saccharibacteria_Core_Genes	SDRL01000060_1_TM7_phylum_sp_oral_taxon_353_strain_TM7_HOT_353_SAG1_952SAG1_NODE_101_2_whole_genome_shotgun_sequence	453	25	25	1	1	0.74546	0.953006	0.836552	K01803	triosephosphate isomerase (TIM) [EC:5.3.1.1]	G	Carbohydrate transport and metabolism	M00001|M00002|M00003	Glycolysis (Embden-Meyerhof pathway), glucose => pyruvate|Glycolysis, core module involving three-carbon compounds|Gluconeogenesis, oxaloacetate => fructose-6P	COG0149	Triosephosphate isomerase (TpiA) (PDB:1HG3)	M00001|M00002|M00003	Pathway modules; Carbohydrate metabolism; Central carbohydrate metabolism|Pathway modules; Carbohydrate metabolism; Central carbohydrate metabolism|Pathway modules; Carbohydrate metabolism; Central carbohydrate metabolism	COG0149	Glycolysis	--MRKKLIIGNWKMNLNMQEASLYLHKLMEVLKPRRDVEVVVSPTALTLQSLSLQINRRIAKLAAQNCYWRDHGAYTGEVPAAHLRGIADYVLIGHSERRYIFIESDKDIRLKVQAAIRNRLQPILCIGETAQERALGETRDVLADQLTSGLANVTAEELDRVVIAYEPIWAIGTGDNAKPVDVKKATQMIRQHVAHLYGKKAAEEVRILYGGSITVDSAADYLAISGLDGLLVGAASLDIHQFTEIIEKAHKG---------
2271	GC_00000083	pan-Saccharibacteria_Core_Genes	SDRM01000010_1_TM7_phylum_sp_oral_taxon_352_strain_TM7_HOT_352_SAG8_352SAG8_NODE_10_21_whole_genome_shotgun_sequence	433	25	25	1	1	0.74546	0.953006	0.836552	K01803	triosephosphate isomerase (TIM) [EC:5.3.1.1]	G	Carbohydrate transport and metabolism	M00001|M00002|M00003	Glycolysis (Embden-Meyerhof pathway), glucose => pyruvate|Glycolysis, core module involving three-carbon compounds|Gluconeogenesis, oxaloacetate => fructose-6P	COG0149	Triosephosphate isomerase (TpiA) (PDB:1HG3)	M00001|M00002|M00003	Pathway modules; Carbohydrate metabolism; Central carbohydrate metabolism|Pathway modules; Carbohydrate metabolism; Central carbohydrate metabolism|Pathway modules; Carbohydrate metabolism; Central carbohydrate metabolism	COG0149	Glycolysis	--MRKKLIIGNWKMNFNMQEASLYLHKLMNTLPSHRDVEVVLAPTILTLQSLSLQINRRIAKLAAQNCYWRDSGAYTGEIPAAHLRGIADYVLIGHSERRYIFIESEKDIRLKVQAAIRNRIHPILCVGETIQEKTLGETKDVLADQLTSGLANVTADELDEVVIAYEPVWAIGTGDSAKASDVKKATQMIRRHISHLYGKKAAESVRVVYGGSITSINAADYLAIDELDGLLVGAASLDAYQFKEIISKAHKG---------
2272	GC_00000083	pan-Saccharibacteria_Core_Genes	SDRT01000065_1_TM7_phylum_sp_oral_taxon_349_strain_TM7_HOT_349_SAG1_349SAG1_NODE_101_4_whole_genome_shotgun_sequence	527	25	25	1	1	0.74546	0.953006	0.836552	K01803	triosephosphate isomerase (TIM) [EC:5.3.1.1]	G	Carbohydrate transport and metabolism	M00001|M00002|M00003	Glycolysis (Embden-Meyerhof pathway), glucose => pyruvate|Glycolysis, core module involving three-carbon compounds|Gluconeogenesis, oxaloacetate => fructose-6P	COG0149	Triosephosphate isomerase (TpiA) (PDB:1HG3)	M00001|M00002|M00003	Pathway modules; Carbohydrate metabolism; Central carbohydrate metabolism|Pathway modules; Carbohydrate metabolism; Central carbohydrate metabolism|Pathway modules; Carbohydrate metabolism; Central carbohydrate metabolism	COG0149	Glycolysis	#NAME?
2273	GC_00000083	pan-Saccharibacteria_Core_Genes	SDRW01000018_1_TM7_phylum_sp_oral_taxon_348_strain_TM7_HOT_348_SAG2_348SAG2_NODE_103_2_whole_genome_shotgun_sequence	157	25	25	1	1	0.74546	0.953006	0.836552	K01803	triosephosphate isomerase (TIM) [EC:5.3.1.1]	G	Carbohydrate transport and metabolism	M00001|M00002|M00003	Glycolysis (Embden-Meyerhof pathway), glucose => pyruvate|Glycolysis, core module involving three-carbon compounds|Gluconeogenesis, oxaloacetate => fructose-6P	COG0149	Triosephosphate isomerase (TpiA) (PDB:1HG3)	M00001|M00002|M00003	Pathway modules; Carbohydrate metabolism; Central carbohydrate metabolism|Pathway modules; Carbohydrate metabolism; Central carbohydrate metabolism|Pathway modules; Carbohydrate metabolism; Central carbohydrate metabolism	COG0149	Glycolysis	MPSRKKLIIGNWKMNFNTHDASIYLHRLQEAITERRDVQVIVAPTTLTLQSLSLQVNRRKVKLAAQNFYWRDFGPYTGETSATQLRGIVDYGLVGHSERRYLFHEQEKDIRYKVQAAVRNGFKPILCVGETRAERTNKETHAVLYDQLTASLANITSDEVGNVIIAYEPVWAIGTGDNAKSSDVVKAGSVIRRTLRNLYGDKVSKDVQIVYGGSVTSSSATDYLSIPGIDGLLVGGASLQLYEFSEIIKKAHDMQK-------
2274	GC_00000083	pan-Saccharibacteria_Core_Genes	SDRZ01000008_1_TM7_phylum_sp_oral_taxon_346_strain_TM7_HOT_346_SAG2_346SAG2_NODE_10_28_whole_genome_shotgun_sequence	840	25	25	1	1	0.74546	0.953006	0.836552	K01803	triosephosphate isomerase (TIM) [EC:5.3.1.1]	G	Carbohydrate transport and metabolism	M00001|M00002|M00003	Glycolysis (Embden-Meyerhof pathway), glucose => pyruvate|Glycolysis, core module involving three-carbon compounds|Gluconeogenesis, oxaloacetate => fructose-6P	COG0149	Triosephosphate isomerase (TpiA) (PDB:1HG3)	M00001|M00002|M00003	Pathway modules; Carbohydrate metabolism; Central carbohydrate metabolism|Pathway modules; Carbohydrate metabolism; Central carbohydrate metabolism|Pathway modules; Carbohydrate metabolism; Central carbohydrate metabolism	COG0149	Glycolysis	#NAME?
2275	GC_00000083	pan-Saccharibacteria_Core_Genes	TM7c_JB	655	25	25	1	1	0.74546	0.953006	0.836552	K01803	triosephosphate isomerase (TIM) [EC:5.3.1.1]	G	Carbohydrate transport and metabolism	M00001|M00002|M00003	Glycolysis (Embden-Meyerhof pathway), glucose => pyruvate|Glycolysis, core module involving three-carbon compounds|Gluconeogenesis, oxaloacetate => fructose-6P	COG0149	Triosephosphate isomerase (TpiA) (PDB:1HG3)	M00001|M00002|M00003	Pathway modules; Carbohydrate metabolism; Central carbohydrate metabolism|Pathway modules; Carbohydrate metabolism; Central carbohydrate metabolism|Pathway modules; Carbohydrate metabolism; Central carbohydrate metabolism	COG0149	Glycolysis	MPSRKKLIIGNWKMNFNTHDASIYLHRLQEAITERRDVQVIVAPTTLTLQSLSLQVNRRKVKLAAQNFYWRDFGPYTGETSATQLRGIVDYGLVGHSERRYLFHEQEKDIRYKVQAAVRNGFKPILCIGETRAERTNKETHAVLYDQLTASLANITSDEVGNVIIAYEPVWAIGTGDNAKPSDVIKAGSVIRRTLRNLYGDKVSKDVQIVYGGSVTSSSATDYLSIPGIDGLLVGGASLRLYEFSEIIKKAHDMQK-------
2276	GC_00000084		CP040003_1_Candidatus_Saccharibacteria_bacterium_oral_taxon_488_strain_AC001_chromosome_complete_genome	269	24	25	2	0	0.762431	0.930394	0.838079	K15255	ATP-dependent DNA helicase PIF1 [EC:3.6.4.12]	L	Replication, recombination and repair			COG0507	ATPase/5-3 helicase helicase subunit RecD of the DNA repair enzyme RecBCD (exonuclease V) (RecD) (PDB:1W36) (PUBMED:29901759;30601118)					#NAME?
2277	GC_00000084		CP040004_1_Candidatus_Saccharibacteria_bacterium_oral_taxon_957_strain_BB001_chromosome_complete_genome	225	24	25	2	0	0.762431	0.930394	0.838079	K15255	ATP-dependent DNA helicase PIF1 [EC:3.6.4.12]	L	Replication, recombination and repair			COG0507	ATPase/5-3 helicase helicase subunit RecD of the DNA repair enzyme RecBCD (exonuclease V) (RecD) (PDB:1W36) (PUBMED:29901759;30601118)					#NAME?
2278	GC_00000084		CP040008_1_Candidatus_Saccharibacteria_bacterium_oral_taxon_955_strain_PM004_chromosome_complete_genome	237	24	25	2	0	0.762431	0.930394	0.838079	K15255	ATP-dependent DNA helicase PIF1 [EC:3.6.4.12]	L	Replication, recombination and repair			COG0507	ATPase/5-3 helicase helicase subunit RecD of the DNA repair enzyme RecBCD (exonuclease V) (RecD) (PDB:1W36) (PUBMED:29901759;30601118)					#NAME?
2279	GC_00000084		CP040009_1_Candidatus_Saccharibacteria_bacterium_oral_taxon_955_strain_CM009_chromosome_complete_genome	237	24	25	2	0	0.762431	0.930394	0.838079	K15255	ATP-dependent DNA helicase PIF1 [EC:3.6.4.12]	L	Replication, recombination and repair			COG0507	ATPase/5-3 helicase helicase subunit RecD of the DNA repair enzyme RecBCD (exonuclease V) (RecD) (PDB:1W36) (PUBMED:29901759;30601118)					#NAME?
2280	GC_00000084		CP040010_1_Candidatus_Saccharibacteria_bacterium_oral_taxon_488_strain_CM003_chromosome_complete_genome	242	24	25	2	0	0.762431	0.930394	0.838079	K15255	ATP-dependent DNA helicase PIF1 [EC:3.6.4.12]	L	Replication, recombination and repair			COG0507	ATPase/5-3 helicase helicase subunit RecD of the DNA repair enzyme RecBCD (exonuclease V) (RecD) (PDB:1W36) (PUBMED:29901759;30601118)					#NAME?
2281	GC_00000084		CP040011_1_TM7_phylum_sp__oral_taxon_952_strain_TM7x_chromosome_complete_genome	219	24	25	2	0	0.762431	0.930394	0.838079	K15255	ATP-dependent DNA helicase PIF1 [EC:3.6.4.12]	L	Replication, recombination and repair			COG0507	ATPase/5-3 helicase helicase subunit RecD of the DNA repair enzyme RecBCD (exonuclease V) (RecD) (PDB:1W36) (PUBMED:29901759;30601118)					#NAME?
2282	GC_00000084		CP047917_1_Candidatus_Saccharibacteria_bacterium_oral_taxon_488_strain_FS15P_chromosome_complete_genome	282	24	25	2	0	0.762431	0.930394	0.838079	K15255	ATP-dependent DNA helicase PIF1 [EC:3.6.4.12]	L	Replication, recombination and repair			COG0507	ATPase/5-3 helicase helicase subunit RecD of the DNA repair enzyme RecBCD (exonuclease V) (RecD) (PDB:1W36) (PUBMED:29901759;30601118)					#NAME?
2283	GC_00000084		CP058260_1_Candidatus_Saccharibacteria_bacterium_oral_taxon_488_strain_HB001_chromosome_complete_genome	267	24	25	2	0	0.762431	0.930394	0.838079	K15255	ATP-dependent DNA helicase PIF1 [EC:3.6.4.12]	L	Replication, recombination and repair			COG0507	ATPase/5-3 helicase helicase subunit RecD of the DNA repair enzyme RecBCD (exonuclease V) (RecD) (PDB:1W36) (PUBMED:29901759;30601118)					#NAME?
2284	GC_00000084		Candidatus_Nanogingivalaceae_FGB1_strain_JCVI_1_bin_12	171	24	25	2	0	0.762431	0.930394	0.838079	K15255	ATP-dependent DNA helicase PIF1 [EC:3.6.4.12]	L	Replication, recombination and repair			COG0507	ATPase/5-3 helicase helicase subunit RecD of the DNA repair enzyme RecBCD (exonuclease V) (RecD) (PDB:1W36) (PUBMED:29901759;30601118)					#NAME?
2285	GC_00000084		G6_32_bin_33_unicycler	404	24	25	2	0	0.762431	0.930394	0.838079	K15255	ATP-dependent DNA helicase PIF1 [EC:3.6.4.12]	L	Replication, recombination and repair			COG0507	ATPase/5-3 helicase helicase subunit RecD of the DNA repair enzyme RecBCD (exonuclease V) (RecD) (PDB:1W36) (PUBMED:29901759;30601118)					#NAME?
2286	GC_00000084		GCA_015257795_2_ASM1525779v2_JB001_complete_genome	198	24	25	2	0	0.762431	0.930394	0.838079	K15255	ATP-dependent DNA helicase PIF1 [EC:3.6.4.12]	L	Replication, recombination and repair			COG0507	ATPase/5-3 helicase helicase subunit RecD of the DNA repair enzyme RecBCD (exonuclease V) (RecD) (PDB:1W36) (PUBMED:29901759;30601118)					#NAME?
2287	GC_00000084		JB002_complete_genome	197	24	25	2	0	0.762431	0.930394	0.838079	K15255	ATP-dependent DNA helicase PIF1 [EC:3.6.4.12]	L	Replication, recombination and repair			COG0507	ATPase/5-3 helicase helicase subunit RecD of the DNA repair enzyme RecBCD (exonuclease V) (RecD) (PDB:1W36) (PUBMED:29901759;30601118)					-----------MKQALALEIMLSGENVFLTGAAGSGKTFTLNQFIKLAKNSGKKVSVTATTGLAATHLGGNTIHAWSGIGIYDYLSKKFFEKFPKTRAEIIKNTDILVVDEISMLHDFRLDMVEEICRTIRQN-DKPFGGIQIILCGDFFQLPPINRAGGRTGGFAIHSNAWKLAKFTICYLEENHRQKN-DELSEILNALRADDLRRKHAQSLLDRIDV-ELSFKSDDFSKNLTELHTTNIDVDKINEQKLTELEGEEFHFAQTTTGAKNYIETLQKSVLAPELLRLKKGALVMAVKNAQNRQYVNGSIGEVIDFERSTDYPIVQFRNGKIITMVPETWEMRDGEKKRASIMQIPLRLAYAITVHKSQGMTLDAARIDLRKAFSEGMGYVALSRVRSLDRLYLLGINRTALMVSEEARKIDFILKNESLKAEKRFSHLKEVAKKREAGEIVE----VQPSK--TTWAEKLEKMRQEYPNAYRAWRLVDDSKLQEMVFENGKIDADLIAKLSKELGRHKGSIVARIKKLFGEDAI-
2288	GC_00000084		JB003_complete_genome	198	24	25	2	0	0.762431	0.930394	0.838079	K15255	ATP-dependent DNA helicase PIF1 [EC:3.6.4.12]	L	Replication, recombination and repair			COG0507	ATPase/5-3 helicase helicase subunit RecD of the DNA repair enzyme RecBCD (exonuclease V) (RecD) (PDB:1W36) (PUBMED:29901759;30601118)					#NAME?
2289	GC_00000084		ORAL_T_A_F_MAG_00016	246	24	25	2	0	0.762431	0.930394	0.838079	K15255	ATP-dependent DNA helicase PIF1 [EC:3.6.4.12]	L	Replication, recombination and repair			COG0507	ATPase/5-3 helicase helicase subunit RecD of the DNA repair enzyme RecBCD (exonuclease V) (RecD) (PDB:1W36) (PUBMED:29901759;30601118)					#NAME?
2290	GC_00000084		ORAL_T_B_F_Bin_00010	269	24	25	2	0	0.762431	0.930394	0.838079	K15255	ATP-dependent DNA helicase PIF1 [EC:3.6.4.12]	L	Replication, recombination and repair			COG0507	ATPase/5-3 helicase helicase subunit RecD of the DNA repair enzyme RecBCD (exonuclease V) (RecD) (PDB:1W36) (PUBMED:29901759;30601118)					-----------MKQALALEIMLSGENVFLTGAAGSGKTFTLNQFIKLAKNSGKKVSVTATTGLAATHLGGNTIHAWSGIGIYDYLSKKFFEKIPKTRVEIIKNTDILVIDEISMLHDFRLDMVEEICRTIRQN-DKPFGGIQVILCGDFFQLPPINRNGSRTGGFAIHSEAWRMSDFTVCYLEENYRQKD-SELTEILNALRADDLRRKHAESLLNRIDA-EPEFENEDFSKNLTELHTTNIDVDAINEQKLAELDEKEFHFTQTTTGARNYVETLQKSVLAPELLRLKKGALVMAVKNAQNRYYVNGSIGEVIDFEKFTDYPIVQFQNGRVVTIVPDAWELRDGDKKRASIMQIPLRLAYAITVHKSQGMTLDTARIDLRKAFSEGMGYVALSRVRSLDKLYLIGINRTALIVSSEAQRIDAHLKKESLKAEKRFIHLVEVSKKREAGEIIE----EKPKK--ATWAEKLEKMRQQYPNAYRPWRLTDDVKLQEAIFKNGKIDNELISKLSKELGRHKGSIEARIKKLFGESAI-
2291	GC_00000084		ORAL_T_B_F_Bin_00014	203	24	25	2	0	0.762431	0.930394	0.838079	K15255	ATP-dependent DNA helicase PIF1 [EC:3.6.4.12]	L	Replication, recombination and repair			COG0507	ATPase/5-3 helicase helicase subunit RecD of the DNA repair enzyme RecBCD (exonuclease V) (RecD) (PDB:1W36) (PUBMED:29901759;30601118)					#NAME?
2292	GC_00000084		ORAL_T_C_M_Bin_00011	197	24	25	2	0	0.762431	0.930394	0.838079	K15255	ATP-dependent DNA helicase PIF1 [EC:3.6.4.12]	L	Replication, recombination and repair			COG0507	ATPase/5-3 helicase helicase subunit RecD of the DNA repair enzyme RecBCD (exonuclease V) (RecD) (PDB:1W36) (PUBMED:29901759;30601118)					-----------MKQALALEIMLNGENVFLTGAAGSGKTYTLNQFINIARSMGKKISVTATTGLAATHLNGNTIHAWSGLGIHDYITPKFIDKMSKVRQETIKKTDILIIDEISMLHDFRLDMVDDVCRRIRQQEDQPFGGIQIVLCGDFFQLPPINKGINRVGNFITHSNVWREANFTICYLEENYRQKS-DELIDILNAIREGDVRRRHAEALLSRLNSDDLPLDLED----ITELHTTNIDVDIINESKLADISEKEFTYQQTTTGAKNYVTTLQKSVLAPEFLRLKKGALVMAVRNSQNHQYVNGSIGEVIDFEKYSEYPIVAFKNGKTLTVVPESWELRDGDKKRASITQIPLRLAYAITIHKSQGMTLDSAKINLQKAFSEGMGYVALSRVKALDKIYLIGINKKALLVSDEASKIDKVLKQKSLEAEKKFLYLNEIAEKRAKGITIEENNYNKQNKSVTSWKEKLENMRKQFPNAYRPWKSSDDAELKRL-FKTG----NNIEYISTQLGRHPNSIKMRLQKHFGDDII-
2293	GC_00000084		ORAL_T_C_M_Bin_00022	194	24	25	2	0	0.762431	0.930394	0.838079	K15255	ATP-dependent DNA helicase PIF1 [EC:3.6.4.12]	L	Replication, recombination and repair			COG0507	ATPase/5-3 helicase helicase subunit RecD of the DNA repair enzyme RecBCD (exonuclease V) (RecD) (PDB:1W36) (PUBMED:29901759;30601118)					-----------MKQALVLEIMLSGENVFLTGAAGSGKTFTLNQFIKLAKNSGKKVSVTATTGLAATHLGGNTIHAWSGIGIYDYLSRKFFEKFPKTRAEIIKNTDILVIDEISMLHDFRLDMVEEICRTIRQN-DKPFGGIQVILCGDFFQLPPINRAGGRTGGFAIHSNAWKLAKFTICYLEENHRQKN-DELSEILNALRADDLRRKHAQSLLDRIDV-ELSFKSDDFSKNLTELHTTNIDVDKINEQKLTELEGEEFHFAQTTTGAKNYIETLQKSVLAPELLRLKKGALVMAVKNAQNRQYVNGSIGEVIDFERSTDYPIVQFRNGKIITMVPETWEMRDGEKKRASIMQIPLRLAYAITVHKSQGMTLDAARIDLRKAFSEGMGYVALSRVRSLDRLYLLGINRTALMVSEEARKIDFILKNESSKAEKRFSHLKEVAKKREAGEIVE----VQSSK--TTWAEKLEKMRQEYPNAYRSWRLVDDSKLQEMVFANGKIDADLIAELSKELGRHKGSIEARIKKLFGEDAI-
2294	GC_00000084		PRLK01000001_1_Candidatus_Saccharibacteria_bacterium_TM7_CMJM_G6_1_HOT_870_G6CMJM_1_whole_genome_shotgun_sequence	234	24	25	2	0	0.762431	0.930394	0.838079	K15255	ATP-dependent DNA helicase PIF1 [EC:3.6.4.12]	L	Replication, recombination and repair			COG0507	ATPase/5-3 helicase helicase subunit RecD of the DNA repair enzyme RecBCD (exonuclease V) (RecD) (PDB:1W36) (PUBMED:29901759;30601118)					-----------MKQALALEIMLNGENVFLTGAAGSGKTYTLNQFINIARSMGKKISVTATTGLAATHLNGNTIHAWSGLGIHDYITPKFIDKMSKVRQETIKKTDILIIDEISMLHDFRLDMVDDVCRRIRQQEDQPFGGIQIVLCGDFFQLPPINKGINRVGNFVTHSNVWREANFTICYLEENYRQKS-DELIDILNAIREGDVRRRHAEALLSRLNSDDLPLDLED----IIELHTTNIDVDIINESKLSDISEKEFTYQQTTTGAKNYVTTLQKSVLAPEFLRLKKGALVMAVRNSQNHQYVNGSIGEVIDFEKYSEYPIVAFKNGKTLTVVPESWELRDGDKKRASITQIPLRLAYAITIHKSQGMTLDSAKINLQKAFSEGMGYVALSRVKALDKIYLIGINKKALLVSDEASKIDKVLKQKSLEAEKKFSYLNEIAEKRAKGITIEENNYNKQNKSVTSWKEKLENMRKQFPNAYRPWKSSDDAELKRL-FKTG----NNIEYISTQLGRHPNSIKMRLQKHFGDDII-
2295	GC_00000084		SDRM01000010_1_TM7_phylum_sp_oral_taxon_352_strain_TM7_HOT_352_SAG8_352SAG8_NODE_10_21_whole_genome_shotgun_sequence	184	24	25	2	0	0.762431	0.930394	0.838079	K15255	ATP-dependent DNA helicase PIF1 [EC:3.6.4.12]	L	Replication, recombination and repair			COG0507	ATPase/5-3 helicase helicase subunit RecD of the DNA repair enzyme RecBCD (exonuclease V) (RecD) (PDB:1W36) (PUBMED:29901759;30601118)					MSQKANRHGAKMDQELALAILLSGRSALLTGAAGTGKTYLLNTFIAQARKRGKKVSVAATTGLAATHLGGNTIHSWSGIGVNDHLPNNFFERLSKTRRDVISKTDVLIIDEISMLHDFRLDMIDKVLRTVREN-DQPFGGIQLVMSGDFFQLPPVNRPNEQGGGFVVYSDAWQELQPAVLYLERQYRQND-EQLLEILTALRTGDVRRRHVEALLARTEI-EPP-DGD-----ITELHTVNVDVDDINIQKLAELPGEERSYQQTTTGSKIYVENLQRSVLAPENLVIKLGALVMAVKNSPQKLYANGSIGTVVDFEPLTEYPVVEFRDGRRVTMVPDVWELRDGERKRASISQVPLRLAWAITVHKSQGMTLDVAKIDLRKAFVEGMGYVALSRVRDLDNLYLYGINRRALEVSPDVLAIDEVLRQASRESVERYRDVVSRS--------------------------------------------------------------------------------------------H
2296	GC_00000084		SDRT01000065_1_TM7_phylum_sp_oral_taxon_349_strain_TM7_HOT_349_SAG1_349SAG1_NODE_101_4_whole_genome_shotgun_sequence	989	24	25	2	0	0.762431	0.930394	0.838079	K15255	ATP-dependent DNA helicase PIF1 [EC:3.6.4.12]	L	Replication, recombination and repair			COG0507	ATPase/5-3 helicase helicase subunit RecD of the DNA repair enzyme RecBCD (exonuclease V) (RecD) (PDB:1W36) (PUBMED:29901759;30601118)					#NAME?
2297	GC_00000084		SDRT01000065_1_TM7_phylum_sp_oral_taxon_349_strain_TM7_HOT_349_SAG1_349SAG1_NODE_101_4_whole_genome_shotgun_sequence	321	24	25	2	0	0.762431	0.930394	0.838079	K15255	ATP-dependent DNA helicase PIF1 [EC:3.6.4.12]	L	Replication, recombination and repair			COG0507	ATPase/5-3 helicase helicase subunit RecD of the DNA repair enzyme RecBCD (exonuclease V) (RecD) (PDB:1W36) (PUBMED:29901759;30601118)					#NAME?
2298	GC_00000084		SDRW01000018_1_TM7_phylum_sp_oral_taxon_348_strain_TM7_HOT_348_SAG2_348SAG2_NODE_103_2_whole_genome_shotgun_sequence	508	24	25	2	0	0.762431	0.930394	0.838079	K15255	ATP-dependent DNA helicase PIF1 [EC:3.6.4.12]	L	Replication, recombination and repair			COG0507	ATPase/5-3 helicase helicase subunit RecD of the DNA repair enzyme RecBCD (exonuclease V) (RecD) (PDB:1W36) (PUBMED:29901759;30601118)					#NAME?
2299	GC_00000084		SDRZ01000008_1_TM7_phylum_sp_oral_taxon_346_strain_TM7_HOT_346_SAG2_346SAG2_NODE_10_28_whole_genome_shotgun_sequence	281	24	25	2	0	0.762431	0.930394	0.838079	K15255	ATP-dependent DNA helicase PIF1 [EC:3.6.4.12]	L	Replication, recombination and repair			COG0507	ATPase/5-3 helicase helicase subunit RecD of the DNA repair enzyme RecBCD (exonuclease V) (RecD) (PDB:1W36) (PUBMED:29901759;30601118)					#NAME?
2300	GC_00000084		TM7c_JB	270	24	25	2	0	0.762431	0.930394	0.838079	K15255	ATP-dependent DNA helicase PIF1 [EC:3.6.4.12]	L	Replication, recombination and repair			COG0507	ATPase/5-3 helicase helicase subunit RecD of the DNA repair enzyme RecBCD (exonuclease V) (RecD) (PDB:1W36) (PUBMED:29901759;30601118)					#NAME?
2301	GC_00000085		CP040003_1_Candidatus_Saccharibacteria_bacterium_oral_taxon_488_strain_AC001_chromosome_complete_genome	603	24	25	2	0	0.777787	0.882316	0.826761	K00873	pyruvate kinase [EC:2.7.1.40]	G	Carbohydrate transport and metabolism	M00001|M00002|M00049|M00050	Glycolysis (Embden-Meyerhof pathway), glucose => pyruvate|Glycolysis, core module involving three-carbon compounds|Adenine ribonucleotide biosynthesis, IMP => ADP,ATP|Guanine ribonucleotide biosynthesis IMP => GDP,GTP	COG0469	Pyruvate kinase (PykF) (PDB:6QXL)	M00001|M00002|M00049|M00050	Pathway modules; Carbohydrate metabolism; Central carbohydrate metabolism|Pathway modules; Carbohydrate metabolism; Central carbohydrate metabolism|Pathway modules; Nucleotide metabolism; Purine metabolism|Pathway modules; Nucleotide metabolism; Purine metabolism	COG0469	Glycolysis	-----------------------------------MSNTIFKRTKILATVGPATMSQDKISQLMQAGVNGFRLNFSHGSYDERREQIDWIRTASHEQGKPVAILQDLQGPKIRLGVLKDN-MLTVRAGDMLTLDSSITEHDGSFNLPVQYNLAEKMKVGEPLYMFDGKIKSIVREIAGPTAIKVEVQNDGFLMSRKGLNLPDTDFGGDILTPKDIADIEWAANQDFDYVALSFVQTEDDIIDLRSRLTALGSDAYIIAKIETKSAISDEHLEEIVKASDGIMVARGDLAVEAGAEIVPVIQRRIIALCRKYSKLSIVATQMMGSMVDNPEPSRAEVSDVANAVIQGADTVMLSDETANGKYPIETVQAMRRTIMYTQEHSDV----MAVESGEKRRKHDALLSYTAARLATELKARAIIAETSTGVTAVNVGAFRPNMPIISVTDSQKTAQKLALSYATRSYVRPSGLGSANKLAEELKAEGYFGE--DPVTLVLVSGHQPGRPGKTDNIQIRTME-
2302	GC_00000085		CP040004_1_Candidatus_Saccharibacteria_bacterium_oral_taxon_957_strain_BB001_chromosome_complete_genome	582	24	25	2	0	0.777787	0.882316	0.826761	K00873	pyruvate kinase [EC:2.7.1.40]	G	Carbohydrate transport and metabolism	M00001|M00002|M00049|M00050	Glycolysis (Embden-Meyerhof pathway), glucose => pyruvate|Glycolysis, core module involving three-carbon compounds|Adenine ribonucleotide biosynthesis, IMP => ADP,ATP|Guanine ribonucleotide biosynthesis IMP => GDP,GTP	COG0469	Pyruvate kinase (PykF) (PDB:6QXL)	M00001|M00002|M00049|M00050	Pathway modules; Carbohydrate metabolism; Central carbohydrate metabolism|Pathway modules; Carbohydrate metabolism; Central carbohydrate metabolism|Pathway modules; Nucleotide metabolism; Purine metabolism|Pathway modules; Nucleotide metabolism; Purine metabolism	COG0469	Glycolysis	-----------------------------------MSKPIFKRTKILATIGPATMSQEKVSELMAAGANGFRLNFSHGSYEERTQQIEWIRTASREQDKPVAILQDLQGPKIRLGILKDN-MLEVKTGDMLVLDSEIAEHDGSFNLPVQYNLASKMKVGEPLYMFDGKIRSIVREIVSETAIKVEIQNDGFLMSRKGLNLPDTDFGGDILTQKDLEDIEWGASRDFDYVSLSFVQSASDIVDLRQRLLTFGSEAQIIAKIETKSAISPENLEKIVQLSDGVMVARGDLAVEAGAEIVPVVQRRVITLCRKHGKMVIVATQMMGSMVDNPEPSRAEVSDVANAVIQGADVVMLSDETANGKYPIEAVESMRKTILYTQEHSDV----MPVAKSESRQKNDAVISYTAARLARDLNADAIVAETDTGATAVNIGAFRPNMPIISLTDNLKTAQKLALNYATRVYMRPPENCHGVDLARDLKNEGYFGD--GVATLVLVNGHRPG-AGKTDTIRVLTLE-
2303	GC_00000085		CP040008_1_Candidatus_Saccharibacteria_bacterium_oral_taxon_955_strain_PM004_chromosome_complete_genome	632	24	25	2	0	0.777787	0.882316	0.826761	K00873	pyruvate kinase [EC:2.7.1.40]	G	Carbohydrate transport and metabolism	M00001|M00002|M00049|M00050	Glycolysis (Embden-Meyerhof pathway), glucose => pyruvate|Glycolysis, core module involving three-carbon compounds|Adenine ribonucleotide biosynthesis, IMP => ADP,ATP|Guanine ribonucleotide biosynthesis IMP => GDP,GTP	COG0469	Pyruvate kinase (PykF) (PDB:6QXL)	M00001|M00002|M00049|M00050	Pathway modules; Carbohydrate metabolism; Central carbohydrate metabolism|Pathway modules; Carbohydrate metabolism; Central carbohydrate metabolism|Pathway modules; Nucleotide metabolism; Purine metabolism|Pathway modules; Nucleotide metabolism; Purine metabolism	COG0469	Glycolysis	------------------------------MVHFVTMNTIFKRTKILATLGPSTSTPEKIKQLMQAGANGFRLNFSHGAYEERLEQVKWIREASAELNRPVAILQDLQGPKIRLGAIKDN-HFDVKKGDEIVLDYALKEHDGNATLPVQYNLADKVKVDEPVYIFDGKIKTTMIERVSDTAIKLRVENDGFLMSKKGLNLPDTDFGGDILTEKDLRDIEFGAGQDYDYVALSFVQSEDDINNLRQIMLSHGSTAQIIAKVETKTAIKPETLEAIVKASDGVMVARGDLAVETGAEIVPIIQRQIIALCRKYGKLSIVATQMMASMVDAPEPTRAEVSDVATAVIIGADTVMLSDETANGNYPVEAVSAMRKTIVYVQDNWPVTLGDEHVVTPE-EMRRNAI-SRAAVEVAENIGATAIIAETKTGATAANIAAARPSLPICAVTSSPRAAQQLALTYATRSFVRPDGEKAGTKLARELADQKYFGHELEKLTVVIVSGRAPGVTGGTDSLRVRVVE-
2304	GC_00000085		CP040009_1_Candidatus_Saccharibacteria_bacterium_oral_taxon_955_strain_CM009_chromosome_complete_genome	632	24	25	2	0	0.777787	0.882316	0.826761	K00873	pyruvate kinase [EC:2.7.1.40]	G	Carbohydrate transport and metabolism	M00001|M00002|M00049|M00050	Glycolysis (Embden-Meyerhof pathway), glucose => pyruvate|Glycolysis, core module involving three-carbon compounds|Adenine ribonucleotide biosynthesis, IMP => ADP,ATP|Guanine ribonucleotide biosynthesis IMP => GDP,GTP	COG0469	Pyruvate kinase (PykF) (PDB:6QXL)	M00001|M00002|M00049|M00050	Pathway modules; Carbohydrate metabolism; Central carbohydrate metabolism|Pathway modules; Carbohydrate metabolism; Central carbohydrate metabolism|Pathway modules; Nucleotide metabolism; Purine metabolism|Pathway modules; Nucleotide metabolism; Purine metabolism	COG0469	Glycolysis	------------------------------MVHFVTMNTIFKRTKILATLGPSTSTPEKIKQLMQAGANGFRLNFSHGAYEERLEQVKWIREASAELNRPVAILQDLQGPKIRLGAIKDN-HFDVKKGDEIVLDYALKEHDGNATLPVQYNLADKVKVDEPVYIFDGKIKTTMIERVSDTAIKLRVENDGFLMSKKGLNLPDTDFGGDILTEKDLRDIEFGAGQDYDYVALSFVQSEDDINNLRQIMLSHGSTAQIIAKVETKTAIKPETLEAIVKASDGVMVARGDLAVETGAEIVPIIQRQIIALCRKYGKLSIVATQMMASMVDAPEPTRAEVSDVATAVIIGADTVMLSDETANGNYPVEAVSAMRKTIVYVQDNWPVTLGDEHVVTPE-EMRRNAI-SRAAVEVAENIGATAIIAETKTGATAANIAAARPSLPICAVTSSPRAAQQLALTYATRSFVRPDGEKAGTKLARELADQKYFGHELEKLTVVIVSGRAPGVTGGTDSLRVRVVE-
2305	GC_00000085		CP040010_1_Candidatus_Saccharibacteria_bacterium_oral_taxon_488_strain_CM003_chromosome_complete_genome	632	24	25	2	0	0.777787	0.882316	0.826761	K00873	pyruvate kinase [EC:2.7.1.40]	G	Carbohydrate transport and metabolism	M00001|M00002|M00049|M00050	Glycolysis (Embden-Meyerhof pathway), glucose => pyruvate|Glycolysis, core module involving three-carbon compounds|Adenine ribonucleotide biosynthesis, IMP => ADP,ATP|Guanine ribonucleotide biosynthesis IMP => GDP,GTP	COG0469	Pyruvate kinase (PykF) (PDB:6QXL)	M00001|M00002|M00049|M00050	Pathway modules; Carbohydrate metabolism; Central carbohydrate metabolism|Pathway modules; Carbohydrate metabolism; Central carbohydrate metabolism|Pathway modules; Nucleotide metabolism; Purine metabolism|Pathway modules; Nucleotide metabolism; Purine metabolism	COG0469	Glycolysis	------------------------------MVHFVTMNTIFKRTKILATLGPSTSTPEKIKQLMQAGANGFRLNFSHGAYEERLEQVKWIREASAELNRPVAILQDLQGPKIRLGAIKDN-HFDVKKGDEIVLDYALKEHDGNATLPVQYNLADKVKVDEPVYIFDGKIKTTMIERVSDTAIKLRVENDGFLMSKKGLNLPDTDFGGDILTEKDLRDIEFGAGQDYDYVALSFVQSEDDINNLRQIMLSHGSTAQIIAKVETKTAIKPETLEAIVKASDGVMVARGDLAVETGAEIVPIIQRQIIALCRKYGKLSIVATQMMASMVDAPEPTRAEVSDVATAVIIGADTVMLSDETANGNYPVEAVSAMRKTIVYVQDNWPVTLGDEHVVTPE-EMRRNAI-SRAAVEVAENIGATAIIAETKTGATAANIAAARPSLPICAVTSSPRAAQQLALTYATRSFVRPDGEKAGTKLARELADQKYFGHELEKLTVVIVSGRSPGVAGGTDSLRVRVVE-
2306	GC_00000085		CP040011_1_TM7_phylum_sp__oral_taxon_952_strain_TM7x_chromosome_complete_genome	541	24	25	2	0	0.777787	0.882316	0.826761	K00873	pyruvate kinase [EC:2.7.1.40]	G	Carbohydrate transport and metabolism	M00001|M00002|M00049|M00050	Glycolysis (Embden-Meyerhof pathway), glucose => pyruvate|Glycolysis, core module involving three-carbon compounds|Adenine ribonucleotide biosynthesis, IMP => ADP,ATP|Guanine ribonucleotide biosynthesis IMP => GDP,GTP	COG0469	Pyruvate kinase (PykF) (PDB:6QXL)	M00001|M00002|M00049|M00050	Pathway modules; Carbohydrate metabolism; Central carbohydrate metabolism|Pathway modules; Carbohydrate metabolism; Central carbohydrate metabolism|Pathway modules; Nucleotide metabolism; Purine metabolism|Pathway modules; Nucleotide metabolism; Purine metabolism	COG0469	Glycolysis	MNYRLSSDFLFVDFLAMHECAKHFTSPLFRDIILKMSENIFKRTKILATIGPATFSQEKVYQLLDAGVNGIRMNFSHGANEERIEQINWVRTASEQLGKPVAILQDLQGPKIRLGVLKDN-MLNVKAGDMLFLDSEITEHDGSFNLPVQYNLAEKMKVDEPLYMFDGKIKTIVREIVSPTAIRVEVQNDGFLMSRKGLNLPDTDFGGDILTPKDIADLEWAAGQDFDYVALSFVQKADDIIDLRRRLVELGSTADIIAKIETKSAVEPENLEEIVKASDGVMVARGDLAVEAGAEIVPVMQRRIIALCRKYCKLVIVATQMMGSMVDNPEPSRAEVSDVANAVIQGADVVMLSDETANGKYPIETVQAMRKTIIYTQEHSEV----MLVEKAEMREKTDAILSYTAAQLARRIKARAIIAETNTGATAANVGAYRPNLPIVCVTENVKTAQKLALSYASRPYVRPNNTDAAIKLAEELKQEGYFGK--DPVTVVLVSGHHPE-PGRTDNIQVKTLS-
2307	GC_00000085		CP047917_1_Candidatus_Saccharibacteria_bacterium_oral_taxon_488_strain_FS15P_chromosome_complete_genome	660	24	25	2	0	0.777787	0.882316	0.826761	K00873	pyruvate kinase [EC:2.7.1.40]	G	Carbohydrate transport and metabolism	M00001|M00002|M00049|M00050	Glycolysis (Embden-Meyerhof pathway), glucose => pyruvate|Glycolysis, core module involving three-carbon compounds|Adenine ribonucleotide biosynthesis, IMP => ADP,ATP|Guanine ribonucleotide biosynthesis IMP => GDP,GTP	COG0469	Pyruvate kinase (PykF) (PDB:6QXL)	M00001|M00002|M00049|M00050	Pathway modules; Carbohydrate metabolism; Central carbohydrate metabolism|Pathway modules; Carbohydrate metabolism; Central carbohydrate metabolism|Pathway modules; Nucleotide metabolism; Purine metabolism|Pathway modules; Nucleotide metabolism; Purine metabolism	COG0469	Glycolysis	-----------------------------------MSNTIFKRTKILATVGPATMSQDKISQLMQAGVNGFRLNFSHGSYDERREQIGWIRTASHEQGKPVAILQDLQGPKIRLGVLKDN-MLTVRAGDVLTLDSSITEHDGSFNLPVQYNLAEKMKVGEPLYMFDGKIKSIVREIAGPTAIRVEVQNDGFLMSRKGLNLPDTDFGGDILTPKDIADIEWAANQDFDYVALSFVQTEDDIIDLRSRLTALGSDAYIIAKIETKSAISDEHLEEIVKASDGIMVARGDLAVEAGAEIVPVIQRRIIALCRKYSKLSIVATQMMGSMVDNPEPSRAEVSDVANAVIQGADTVMLSDETANGKYPIETVQAMRRTIMYTQEHSDV----MAVESGEKRRKHDALLSYTAARLATELKARAIIAETSTGVTAVNVGAFRPNMPIISVTDSQKTAQKLALSYATRSYVRPSGLGSANKLAEELKAEGYFGE--DPVTLVLVSGHQPGRPGKTDNIQIRTME-
2308	GC_00000085		CP058260_1_Candidatus_Saccharibacteria_bacterium_oral_taxon_488_strain_HB001_chromosome_complete_genome	566	24	25	2	0	0.777787	0.882316	0.826761	K00873	pyruvate kinase [EC:2.7.1.40]	G	Carbohydrate transport and metabolism	M00001|M00002|M00049|M00050	Glycolysis (Embden-Meyerhof pathway), glucose => pyruvate|Glycolysis, core module involving three-carbon compounds|Adenine ribonucleotide biosynthesis, IMP => ADP,ATP|Guanine ribonucleotide biosynthesis IMP => GDP,GTP	COG0469	Pyruvate kinase (PykF) (PDB:6QXL)	M00001|M00002|M00049|M00050	Pathway modules; Carbohydrate metabolism; Central carbohydrate metabolism|Pathway modules; Carbohydrate metabolism; Central carbohydrate metabolism|Pathway modules; Nucleotide metabolism; Purine metabolism|Pathway modules; Nucleotide metabolism; Purine metabolism	COG0469	Glycolysis	-----------------------------------MSNTIFKRTKILATVGPATMSQDKISQLMQAGVNGFRLNFSHGSYDERREQIDWIRTASHEQGKPVAILQDLQGPKIRLGVLKDN-MLTVRAGDMLTLDSSITEHDGSFNLPVQYNLAEKMKVGEPLYMFDGKIKSIVREIAGPTAIKVEVQNDGFLMSRKGLNLPDTDFGGDILTPKDIADIEWAANQDFDYVALSFVQTEDDIIDLRSRLTALGSDAYIIAKIETKSAISDEHLEEIVKASDGIMVARGDLAVEAGAEIVPVIQRRIIALCRKYSKLSIVATQMMGSMVDNPEPSRAEVSDVANAVIQGADTVMLSDETANGKYPIETVQAMRRTIMYTQEHSDV----MAVESGEKRRKHDALLSYTAARLATELKARAIIAETSTGVTAVNVGAFRPNMPIISVTDSQKTAQKLALSYATRSYVRPSGLGSANKLAEELKAEGYFGE--DPVTLVLVSGHQPGRPGKTDNIQIRTME-
2309	GC_00000085		Candidatus_Nanogingivalaceae_FGB1_strain_JCVI_1_bin_12	83	24	25	2	0	0.777787	0.882316	0.826761	K00873	pyruvate kinase [EC:2.7.1.40]	G	Carbohydrate transport and metabolism	M00001|M00002|M00049|M00050	Glycolysis (Embden-Meyerhof pathway), glucose => pyruvate|Glycolysis, core module involving three-carbon compounds|Adenine ribonucleotide biosynthesis, IMP => ADP,ATP|Guanine ribonucleotide biosynthesis IMP => GDP,GTP	COG0469	Pyruvate kinase (PykF) (PDB:6QXL)	M00001|M00002|M00049|M00050	Pathway modules; Carbohydrate metabolism; Central carbohydrate metabolism|Pathway modules; Carbohydrate metabolism; Central carbohydrate metabolism|Pathway modules; Nucleotide metabolism; Purine metabolism|Pathway modules; Nucleotide metabolism; Purine metabolism	COG0469	Glycolysis	-----------------------------------MENNVYKRTKILATIGPASDSPEMIEKLINAGINGARLNFSHGSYEEHAAKIKAVREISEKLGREVAILQDLQGPKIRLGDIVDN-RFDVVEGDELVLDYAIQQHDGSANLPVQYNLAEKVKIGEPVYIFDGKVRTEVIDIPSNTSIKLRVLNKGTLMSRKGLNLPDTDFGGDVITEKDMRDLEFGATQDIDYVAMSFVQTAEDIENVRQLLVSHNSEAQVIAKIETKKAVSDEELEKIVLAADGVMIARGDMAYEVAPEVVPIIQRKAVALCRKHGKISIVATQTMGSMVDNPQPSRAEVSDVANAVIQGADVVMLSDESATGKYPEETVKAMRDVIMYTQEHAAVSPIDDIVERGE-DEALNAI-SLAAVELAEQIDADALIVETKSGQTAATVAANRPALPIYAVTSSSRVAQQLGLNYATRSFIRPDGEFAGLELAKELKTNGTFGSK-ENITVVIVSGRQPGLVGGTDTIRVRTV--
2310	GC_00000085		G6_32_bin_33_unicycler	327	24	25	2	0	0.777787	0.882316	0.826761	K00873	pyruvate kinase [EC:2.7.1.40]	G	Carbohydrate transport and metabolism	M00001|M00002|M00049|M00050	Glycolysis (Embden-Meyerhof pathway), glucose => pyruvate|Glycolysis, core module involving three-carbon compounds|Adenine ribonucleotide biosynthesis, IMP => ADP,ATP|Guanine ribonucleotide biosynthesis IMP => GDP,GTP	COG0469	Pyruvate kinase (PykF) (PDB:6QXL)	M00001|M00002|M00049|M00050	Pathway modules; Carbohydrate metabolism; Central carbohydrate metabolism|Pathway modules; Carbohydrate metabolism; Central carbohydrate metabolism|Pathway modules; Nucleotide metabolism; Purine metabolism|Pathway modules; Nucleotide metabolism; Purine metabolism	COG0469	Glycolysis	-----------------------------------MENNVYKRTKILATIGPASDSPEMIEKLINAGINGARLNFSHGSYEEHAAKIKAVREISEKLGREVAILQDLQGPKIRLGDIVDN-RFDVVEGDELVLDYAIQQHDGSANLPVQYNLAEKVKIGEPVYIFDGKVRTEVIDIPSNTAIKLRVLNKGTLMSRKGLNLPDTDFGGDVITEKDMRDLEFGATQDIDYVAMSFVQTAEDIENVRQLLVSHNSEAQVIAKIETKKAVSDEELEKIVLAADGVMIARGDMAYEVAPEVVPIIQRKAVALCRKHGKISIVATQTMGSMVDNPQPSRAEVSDVANAVIQGADVVMLSDESATGKYPEETVKAMRDVIMYTQEHAAVSPIDDIVERGE-DEALNAI-SLAAVELAEQIDADALIVETKSGQTAATVAANRPALPIYAVTSSSRVAQQLGLNYATRSFIRPDGEFAGLELAKELKANGTFGSK-ENITVVIVSGRQPGLVGGTDTIRVRTV--
2311	GC_00000085		GCA_015257795_2_ASM1525779v2_JB001_complete_genome	538	24	25	2	0	0.777787	0.882316	0.826761	K00873	pyruvate kinase [EC:2.7.1.40]	G	Carbohydrate transport and metabolism	M00001|M00002|M00049|M00050	Glycolysis (Embden-Meyerhof pathway), glucose => pyruvate|Glycolysis, core module involving three-carbon compounds|Adenine ribonucleotide biosynthesis, IMP => ADP,ATP|Guanine ribonucleotide biosynthesis IMP => GDP,GTP	COG0469	Pyruvate kinase (PykF) (PDB:6QXL)	M00001|M00002|M00049|M00050	Pathway modules; Carbohydrate metabolism; Central carbohydrate metabolism|Pathway modules; Carbohydrate metabolism; Central carbohydrate metabolism|Pathway modules; Nucleotide metabolism; Purine metabolism|Pathway modules; Nucleotide metabolism; Purine metabolism	COG0469	Glycolysis	-----------------------------------MENNVYKRTKILATIGPASDSPEMIEKLINAGINGARLNFSHGSYGEHAAKIKAVREISEKLGREVAILQDLQGPKIRLGDIVDN-RFDVVEGDELVLDYAIQQHDGSANLPVQYNLAEKVKIGEPVYIFDGKVRTEVIDIPSNTAIKLRVLNKGTLMSRKGLNLPDTDFGGDVITEKDMRDLEFGATQDIDYVAMSFVQTAEDIENVRQLLVSHNSEAQVIAKIETKKAVSDEELEKIVLAADGVMIARGDMAYEVAPEVVPIIQRKAVALCRKHGKISIVATQTMGSMVDNPQPSRAEVSDVANAVIQGADVVMLSDESATGKYPEETVKAMRDVIMYTQEHAAVSPIDDIVERGE-DEALNAI-SLAAVELAEQIDADALIVETKSGQTAATVAANRPALPIYAVTSSSRVAQQLGLNYATRSFIRPDGEFAGLELAKELKANGTFGSK-ENITVVIVSGRQPGLVGGTDTIRVRTV--
2312	GC_00000085		JB002_complete_genome	521	24	25	2	0	0.777787	0.882316	0.826761	K00873	pyruvate kinase [EC:2.7.1.40]	G	Carbohydrate transport and metabolism	M00001|M00002|M00049|M00050	Glycolysis (Embden-Meyerhof pathway), glucose => pyruvate|Glycolysis, core module involving three-carbon compounds|Adenine ribonucleotide biosynthesis, IMP => ADP,ATP|Guanine ribonucleotide biosynthesis IMP => GDP,GTP	COG0469	Pyruvate kinase (PykF) (PDB:6QXL)	M00001|M00002|M00049|M00050	Pathway modules; Carbohydrate metabolism; Central carbohydrate metabolism|Pathway modules; Carbohydrate metabolism; Central carbohydrate metabolism|Pathway modules; Nucleotide metabolism; Purine metabolism|Pathway modules; Nucleotide metabolism; Purine metabolism	COG0469	Glycolysis	-----------------------------------MENNVYKRTKILATIGPASDSPEMIEKLINAGINGARLNFSHGSYEEHAAKIKAVREISKKLGREIAILQDLQGPKIRLGDIVDN-RFEVNEGDELVLDYAIQQHDGSANLPVQYNLAEKVKVGEPVYIFDGKVRTEVIEVPSNTAIKLRVLNKGTLMSRKGLNLPDTDFGGDVITEKDMRDLEFGATQDIDYVAMSFVQTAEDIENVRQLLASNNSEAQVIAKIETKKAVSDEELEKIVLAADGVMIARGDMAYEVAPEVVPIIQRKAVALCRKHGKISIVATQTMGSMVDNPQPSRAEVSDVANAVIQGADVVMLSDESATGKYPEETVKAMRDVIMYTQEHAAVSPIDDIVERGE-DEALNAI-SLAAVELAEQINADALIVETKSGQTAATAAANRPALPIYVVTSSNRVAQQLGLNYATRSFIRPDGEFAGLELAKELKANGTFGVK-EKATVVIVSGRQPGLVGGTDTIRVRTI--
2313	GC_00000085		JB003_complete_genome	537	24	25	2	0	0.777787	0.882316	0.826761	K00873	pyruvate kinase [EC:2.7.1.40]	G	Carbohydrate transport and metabolism	M00001|M00002|M00049|M00050	Glycolysis (Embden-Meyerhof pathway), glucose => pyruvate|Glycolysis, core module involving three-carbon compounds|Adenine ribonucleotide biosynthesis, IMP => ADP,ATP|Guanine ribonucleotide biosynthesis IMP => GDP,GTP	COG0469	Pyruvate kinase (PykF) (PDB:6QXL)	M00001|M00002|M00049|M00050	Pathway modules; Carbohydrate metabolism; Central carbohydrate metabolism|Pathway modules; Carbohydrate metabolism; Central carbohydrate metabolism|Pathway modules; Nucleotide metabolism; Purine metabolism|Pathway modules; Nucleotide metabolism; Purine metabolism	COG0469	Glycolysis	-----------------------------------MENNVYKRTKILATIGPASDSPEMIEKLINAGINGARLNFSHGSYGEHAAKIKAVREISEKLGREVAILQDLQGPKIRLGDIVDN-RFDVVEGDELVLDYAIQQHDGSANLPVQYNLAEKVKIGEPVYIFDGKVRTEVIDIPSNTAIKLRVLNKGTLMSRKGLNLPDTDFGGDVITEKDMRDLEFGATQDIDYVAMSFVQTAEDIENVRQLLVSHNSEAQVIAKIETKKAVSDEELEKIVLAADGVMIARGDMAYEVAPEVVPIIQRKAVALCRKHGKISIVATQTMGSMVDNPQPSRAEVSDVANAVIQGADVVMLSDESATGKYPEETVKAMRDVIMYTQEHAAVSPIDDIVERGE-DEALNAI-SLAAVELAEQIDADALIVETKSGQTAATVAANRPALPIYAVTSSSRVAQQLGLNYATRSFIRPDGEFAGLELAKELKANGTFGSK-ENITVVIVSGRQPGLVGGTDTIRVRTV--
2314	GC_00000085		ORAL_T_B_F_Bin_00010	379	24	25	2	0	0.777787	0.882316	0.826761	K00873	pyruvate kinase [EC:2.7.1.40]	G	Carbohydrate transport and metabolism	M00001|M00002|M00049|M00050	Glycolysis (Embden-Meyerhof pathway), glucose => pyruvate|Glycolysis, core module involving three-carbon compounds|Adenine ribonucleotide biosynthesis, IMP => ADP,ATP|Guanine ribonucleotide biosynthesis IMP => GDP,GTP	COG0469	Pyruvate kinase (PykF) (PDB:6QXL)	M00001|M00002|M00049|M00050	Pathway modules; Carbohydrate metabolism; Central carbohydrate metabolism|Pathway modules; Carbohydrate metabolism; Central carbohydrate metabolism|Pathway modules; Nucleotide metabolism; Purine metabolism|Pathway modules; Nucleotide metabolism; Purine metabolism	COG0469	Glycolysis	-------------------------------------------------------------------------------------------------------------PKIRLGDIVDN-RFDVVEGDELVLDYAIEQHDGSANLPVQYNLAEKVKVGEPVYIFDGKVRTEVIEIPSNTAIKLRVLNKGTLMSRKGLNLPDTDFGGDVITEKDMRDIEFGATQDIDYVAMSFVQTAEDIENVRQLLVSHNSEAQVIAKIETKKAVSDEELEKIVLAADGVMIARGDMAYEVAPEVVPIIQRKAVALCRKHGKISIVATQTMGSMVDNPQPSRAEVSDVANAVIQGADVVMLSDESATGKYPEETVKAMRDVIMYTQEHAAVSPIDDIVERGN-DEALNAI-SLAAVELAEQINADALIVETKSGQTAATAAANRPALPIYAVTSSNRVAQQLGLNYATRSFVRPDGEFAGLELAKELKANQTFGAK-EKVTVVIVSGRQPGLVGGTDTIRVRTI--
2315	GC_00000085		ORAL_T_B_F_Bin_00014	544	24	25	2	0	0.777787	0.882316	0.826761	K00873	pyruvate kinase [EC:2.7.1.40]	G	Carbohydrate transport and metabolism	M00001|M00002|M00049|M00050	Glycolysis (Embden-Meyerhof pathway), glucose => pyruvate|Glycolysis, core module involving three-carbon compounds|Adenine ribonucleotide biosynthesis, IMP => ADP,ATP|Guanine ribonucleotide biosynthesis IMP => GDP,GTP	COG0469	Pyruvate kinase (PykF) (PDB:6QXL)	M00001|M00002|M00049|M00050	Pathway modules; Carbohydrate metabolism; Central carbohydrate metabolism|Pathway modules; Carbohydrate metabolism; Central carbohydrate metabolism|Pathway modules; Nucleotide metabolism; Purine metabolism|Pathway modules; Nucleotide metabolism; Purine metabolism	COG0469	Glycolysis	------------------------------------------------------------------------------------AKIKAVREISEKLGREVAILQDLQGPKIRLGDIVDN-RFDVVEGDELVLDYAIQQHDGSANLPVQYNLAEKVKIGEPVYIFDGKVRTEVIDIPSNTAIKLRVLNKGTLMSRKGLNLPDTDFGGDVITEKDMRDLEFGATQDIDYVAMSFVQTAEDIENVRQLLASHNSEAQVIAKIETKKAVSDEELEKIVLAADGVMIARGDMAYEVAPEVVPIIQRKAVALCRKHGKISIVATQTMGSMVDNPQPSRAEVSDVANAVIQGADVVMLSDESATGKYPEETVKAMRDVIMYTQEHAAVSPIDDIVERGE-DEALNAI-SLAAVELAEQIDADALIVETKSGQTAATVAANRPALPIYAVTSSSRVAQQLGLNYATRSFIRPDGEFAGLELAKELKANGTFGSK-ENITVVIVSGRQPGLVGGTDTIRVRTV--
2316	GC_00000085		ORAL_T_C_M_Bin_00011	347	24	25	2	0	0.777787	0.882316	0.826761	K00873	pyruvate kinase [EC:2.7.1.40]	G	Carbohydrate transport and metabolism	M00001|M00002|M00049|M00050	Glycolysis (Embden-Meyerhof pathway), glucose => pyruvate|Glycolysis, core module involving three-carbon compounds|Adenine ribonucleotide biosynthesis, IMP => ADP,ATP|Guanine ribonucleotide biosynthesis IMP => GDP,GTP	COG0469	Pyruvate kinase (PykF) (PDB:6QXL)	M00001|M00002|M00049|M00050	Pathway modules; Carbohydrate metabolism; Central carbohydrate metabolism|Pathway modules; Carbohydrate metabolism; Central carbohydrate metabolism|Pathway modules; Nucleotide metabolism; Purine metabolism|Pathway modules; Nucleotide metabolism; Purine metabolism	COG0469	Glycolysis	------------------------------------MKPIYKRTKILATIGPASDSEEMIEKLIEGGINGARLNFSHGSYEEHGAKIAKIREISARLGKQVAILQDLQGPKIRLGDLVDN-RFEVAEGDEIVLDYAIEQHDGSANLPVQYNLAEKVKVGEPVFIFDGKVKTEVVEIPSSTAIKLKVLNKGTLASRKGLNLPDTDFGGDVITEKDKRDMEFGATQDIDYVAMSFVQTAEDIEAVRQILLSLGSEAQIIAKIETKKAVSDEELEKIVIAADGVMIARGDMAYEVAPEAVPIVQRKTIALCRKHGKISIVATQTMGSMVDNPQPSRAEVSDVANAVIQGSDVVMLSDESATGKYPYETVRAMRSVIRYTQEHAAVAPIDDIVERGE-NEALNAI-SLAAVELAEQIDADAIVVETKSGQTAATVAANRPSLPIVSVTSSTRVAQQLGLNYGTRSFVRPDGEFAGYELAKDLKADGFFGDK-ENVIVVIVSGRQPGLVGGTDTIRVRAI--
2317	GC_00000085		ORAL_T_C_M_Bin_00022	380	24	25	2	0	0.777787	0.882316	0.826761	K00873	pyruvate kinase [EC:2.7.1.40]	G	Carbohydrate transport and metabolism	M00001|M00002|M00049|M00050	Glycolysis (Embden-Meyerhof pathway), glucose => pyruvate|Glycolysis, core module involving three-carbon compounds|Adenine ribonucleotide biosynthesis, IMP => ADP,ATP|Guanine ribonucleotide biosynthesis IMP => GDP,GTP	COG0469	Pyruvate kinase (PykF) (PDB:6QXL)	M00001|M00002|M00049|M00050	Pathway modules; Carbohydrate metabolism; Central carbohydrate metabolism|Pathway modules; Carbohydrate metabolism; Central carbohydrate metabolism|Pathway modules; Nucleotide metabolism; Purine metabolism|Pathway modules; Nucleotide metabolism; Purine metabolism	COG0469	Glycolysis	-----------------------------------MENNVYKRTKILATIGPASDSPEMIEKLINAGINGARLNFSHGSYEEHAAKIKAVREISKKLGREIAILQDLQGPKIRLGDIVDN-RFEVNEGDELVLDYAIQQHDGSANLPVQYNLAEKVKVGEPVYIFDGKVRTEVIEVPSNTAIKLRVLNKGTLMSRKGLNLPDTDFGGDVITEKDMRDLEFGATQDIDYVAMSFVQTAEDIENVRQLLASNNSEAQVIAKIETKKAVSDEELEKIVLAADGVMIARGDMAYEVAPEVVPIIQRKAVALCRKHGKISIVATQTMGSMVDNPQPSRAEVSDVANAVIQGADVVMLSDESATGKYPEETVKAMRDVIMYTQEHAAVSPIDDIVERGE-DEALNAI-SLAAVELAEQINADALIVETKSGQTAATAAANRPALPIYAVTSSNRVAQQLGLNYATRSFIRPDGEFAGLELAKELKANGTFGVK-EKATVVIVSGRQPGLVGGTDTIRVRTI--
2318	GC_00000085		PRLK01000001_1_Candidatus_Saccharibacteria_bacterium_TM7_CMJM_G6_1_HOT_870_G6CMJM_1_whole_genome_shotgun_sequence	39	24	25	2	0	0.777787	0.882316	0.826761	K00873	pyruvate kinase [EC:2.7.1.40]	G	Carbohydrate transport and metabolism	M00001|M00002|M00049|M00050	Glycolysis (Embden-Meyerhof pathway), glucose => pyruvate|Glycolysis, core module involving three-carbon compounds|Adenine ribonucleotide biosynthesis, IMP => ADP,ATP|Guanine ribonucleotide biosynthesis IMP => GDP,GTP	COG0469	Pyruvate kinase (PykF) (PDB:6QXL)	M00001|M00002|M00049|M00050	Pathway modules; Carbohydrate metabolism; Central carbohydrate metabolism|Pathway modules; Carbohydrate metabolism; Central carbohydrate metabolism|Pathway modules; Nucleotide metabolism; Purine metabolism|Pathway modules; Nucleotide metabolism; Purine metabolism	COG0469	Glycolysis	------------------------------------MKPIYKRTKILATIGPASDSEEMIEKLIEGGINGARLNFSHGSYEEHGAKITKIREISTRLGKQVAILQDLQGPKIRLGDLVDN-RFEVAEGDEIVLDYAIEQHDGSANLPVQYNLAEKVKVGEPVFIFDGKVKTEVVEIPSSTAIKLKVLNKGTLASRKGLNLPDTDFGGDVITEKDKRDMEFGATQDIDYVAMSFVQTAEDIEAVRQILLSLGSEAQIIAKIETKKAVSDEELEKIVIAADGVMIARGDMAYEVAPEAVPIVQRKTIALCRKHGKISIVATQTMGSMVDNPQPSRAEVSDVANAVIQGSDVVMLSDESATGKYPYETVRAMRSVIRYTQEHAAVAPIDDIVERGE-NEALNAI-SLAAVELAEQIDADAIVVETKSGQTAATVAANRPSLPIVSVTSSTRVAQQLGLNYGTRSFVRPDGEFAGYELAKDLKADGFFGDK-ENVIVVIVSGRQPGLVGGTDTIRVRAI--
2319	GC_00000085		SDRL01000060_1_TM7_phylum_sp_oral_taxon_353_strain_TM7_HOT_353_SAG1_952SAG1_NODE_101_2_whole_genome_shotgun_sequence	455	24	25	2	0	0.777787	0.882316	0.826761	K00873	pyruvate kinase [EC:2.7.1.40]	G	Carbohydrate transport and metabolism	M00001|M00002|M00049|M00050	Glycolysis (Embden-Meyerhof pathway), glucose => pyruvate|Glycolysis, core module involving three-carbon compounds|Adenine ribonucleotide biosynthesis, IMP => ADP,ATP|Guanine ribonucleotide biosynthesis IMP => GDP,GTP	COG0469	Pyruvate kinase (PykF) (PDB:6QXL)	M00001|M00002|M00049|M00050	Pathway modules; Carbohydrate metabolism; Central carbohydrate metabolism|Pathway modules; Carbohydrate metabolism; Central carbohydrate metabolism|Pathway modules; Nucleotide metabolism; Purine metabolism|Pathway modules; Nucleotide metabolism; Purine metabolism	COG0469	Glycolysis	-----------------------------------MSSNVFKRTKILATIGPATFSQEKVFQLLDAGVNGIRMNFSHGDNESRLEQINWVRTASQRLGKPVAILQDLQGPKIRLGILKDN-MLDVKAGDMLVLDSEIAEHDGSFNLPVQYNLAEKMKVGEPLYMFDGKIKTIVREIVSSTAIRVEVQNDGFLMSRKGLNLPDTDFGGDIMTPKDIADLEWGAKQDFDYVALSFVQKADDIIDLRQRLVELGSTVDIIAKIETKSAVDPENLEEIVKASDGVMVARGDLAVEAGAEIVPVMQRRIIALCRKYCKLVIVATQMMGSMVDNPEPSRAEVSDVANAVIQGADVVMLSDETANGKYPIETVRAMRKTIIYTQEHSEV----MMVDKTEMREKTDAILSYTAAQLARRIKARAIIAETNTGATAVNVGAYRPNLPIVCVTENVKTAQKLALSYASRPYIRPNELNAATKLAEELKREGYFGE--DPVTVVLVSGHHPE-PGKTDNIQIKTLS-
2320	GC_00000085		SDRL01000060_1_TM7_phylum_sp_oral_taxon_353_strain_TM7_HOT_353_SAG1_952SAG1_NODE_101_2_whole_genome_shotgun_sequence	528	24	25	2	0	0.777787	0.882316	0.826761	K00873	pyruvate kinase [EC:2.7.1.40]	G	Carbohydrate transport and metabolism	M00001|M00002|M00049|M00050	Glycolysis (Embden-Meyerhof pathway), glucose => pyruvate|Glycolysis, core module involving three-carbon compounds|Adenine ribonucleotide biosynthesis, IMP => ADP,ATP|Guanine ribonucleotide biosynthesis IMP => GDP,GTP	COG0469	Pyruvate kinase (PykF) (PDB:6QXL)	M00001|M00002|M00049|M00050	Pathway modules; Carbohydrate metabolism; Central carbohydrate metabolism|Pathway modules; Carbohydrate metabolism; Central carbohydrate metabolism|Pathway modules; Nucleotide metabolism; Purine metabolism|Pathway modules; Nucleotide metabolism; Purine metabolism	COG0469	Glycolysis	-----------------------------------MSNNIFKRTKILATIGPATFSQEKVYQLLEAGVNGIRMNFSHGANEERIEQIDWVRTASKQLGKPVAILQDLQGPKIRLGVLKDN-MLNVKVGDMLVLDSEITEHDGSFNLPVQYNLAEKMKVGEPLYMFDGKIRTVVREIVSPTAIRVEVQNDGFLMSRKGLNLPDTDFGGDILTQKDINDLEWGASQDFDYVALSFIQKADDIIDLRRRLTDLGSTANIIAKIETKSAVDPENLEEIVKASDGIMVARGDLAVEAGAEIVPVVQRRIIALCRKYCKLVIVATQMMGSMVDNPEPSRAEVSDVANAVIQGADVVMLSDETANGKYPVETVRAMRKTIIYTQEHSEV----MLVEKAEMREKTDAILSYTAAQLARRIKARAIIAETHTGATAINVAAYRPNLPIVCVTEDVKTAQKLALRYASRPYVRPNDPNAATKLADELKQEGYFGA--DPVTVVLVSGHNPE-PGKTDNIQVKTLS-
2321	GC_00000085		SDRM01000010_1_TM7_phylum_sp_oral_taxon_352_strain_TM7_HOT_352_SAG8_352SAG8_NODE_10_21_whole_genome_shotgun_sequence	435	24	25	2	0	0.777787	0.882316	0.826761	K00873	pyruvate kinase [EC:2.7.1.40]	G	Carbohydrate transport and metabolism	M00001|M00002|M00049|M00050	Glycolysis (Embden-Meyerhof pathway), glucose => pyruvate|Glycolysis, core module involving three-carbon compounds|Adenine ribonucleotide biosynthesis, IMP => ADP,ATP|Guanine ribonucleotide biosynthesis IMP => GDP,GTP	COG0469	Pyruvate kinase (PykF) (PDB:6QXL)	M00001|M00002|M00049|M00050	Pathway modules; Carbohydrate metabolism; Central carbohydrate metabolism|Pathway modules; Carbohydrate metabolism; Central carbohydrate metabolism|Pathway modules; Nucleotide metabolism; Purine metabolism|Pathway modules; Nucleotide metabolism; Purine metabolism	COG0469	Glycolysis	-----------------------------------MSDNIFKRTKILATIGPATFSQEKVYQLLEAGVNGIRMNFSHGANEERIEQINWVRTASKQLGKPVAILQDLQGPKIRLGVLKDN-MLNVKVGDMLVLDSEITDHDGSFNLPVQYNLAEKMKVGEPLYMFDGKIRTVVREIVSPTAIRVEVQNDGFLMSRKGLNLPDTDFGGDILTQKDINDLEWGASQDFDYVALSFIQKADDIIDLRRRLTDLGSTANIIAKIETKSAVDPENLEEIVKASDGIMVARGDLAVEAGAEIVPVVQRRIIALCRKYCKLVIVATQMMGSMVDNPEPSRAEVSDVANAVIQGADVVMLSDETANGKYPVETVRAMRKTIIYTQEHSEV----MLVEKAEMREKTDAILSYTAAQLARRIKARAIIAGTRTGATAINVAAYRPNLPIVCVTEDVKTAQKLALRYASRPYVRPNDPNAATKLADELKQEGYFGA--DPVTVVLVSGHNPE-PGKTDNIQVKTLS-
2322	GC_00000085		SDRT01000065_1_TM7_phylum_sp_oral_taxon_349_strain_TM7_HOT_349_SAG1_349SAG1_NODE_101_4_whole_genome_shotgun_sequence	528	24	25	2	0	0.777787	0.882316	0.826761	K00873	pyruvate kinase [EC:2.7.1.40]	G	Carbohydrate transport and metabolism	M00001|M00002|M00049|M00050	Glycolysis (Embden-Meyerhof pathway), glucose => pyruvate|Glycolysis, core module involving three-carbon compounds|Adenine ribonucleotide biosynthesis, IMP => ADP,ATP|Guanine ribonucleotide biosynthesis IMP => GDP,GTP	COG0469	Pyruvate kinase (PykF) (PDB:6QXL)	M00001|M00002|M00049|M00050	Pathway modules; Carbohydrate metabolism; Central carbohydrate metabolism|Pathway modules; Carbohydrate metabolism; Central carbohydrate metabolism|Pathway modules; Nucleotide metabolism; Purine metabolism|Pathway modules; Nucleotide metabolism; Purine metabolism	COG0469	Glycolysis	-----------------------------------------------------------------------------------------------------------------------------------------------------------------------------------------------------------------------------------------------VNNLRQILVSQGSTAQIIAKIETKAAIEPETLKEIVKAADGVMVARGDMAVETSAEIVPIVEREIIRLCRKYGKLSIVATQMMASMVDSPEPTRAEVSDVATAAILGTDVVMLSDETANGNYPVETVKMMANTVRYTQSRWPMN--DMPIEEGKTNRRRNAI-AHAAVEVAERVDADFIIAETKSGATAARIAALRPELPIIAVTPSPRVAQQLALSYATRSYVRDDEEHAGVNVAKELLTMGKYSSN-GRLVVVVVSGRQPGATGGTDTLCVRVIE-
2323	GC_00000085		SDRW01000018_1_TM7_phylum_sp_oral_taxon_348_strain_TM7_HOT_348_SAG2_348SAG2_NODE_103_2_whole_genome_shotgun_sequence	159	24	25	2	0	0.777787	0.882316	0.826761	K00873	pyruvate kinase [EC:2.7.1.40]	G	Carbohydrate transport and metabolism	M00001|M00002|M00049|M00050	Glycolysis (Embden-Meyerhof pathway), glucose => pyruvate|Glycolysis, core module involving three-carbon compounds|Adenine ribonucleotide biosynthesis, IMP => ADP,ATP|Guanine ribonucleotide biosynthesis IMP => GDP,GTP	COG0469	Pyruvate kinase (PykF) (PDB:6QXL)	M00001|M00002|M00049|M00050	Pathway modules; Carbohydrate metabolism; Central carbohydrate metabolism|Pathway modules; Carbohydrate metabolism; Central carbohydrate metabolism|Pathway modules; Nucleotide metabolism; Purine metabolism|Pathway modules; Nucleotide metabolism; Purine metabolism	COG0469	Glycolysis	#NAME?
2324	GC_00000085		SDRZ01000008_1_TM7_phylum_sp_oral_taxon_346_strain_TM7_HOT_346_SAG2_346SAG2_NODE_10_28_whole_genome_shotgun_sequence	841	24	25	2	0	0.777787	0.882316	0.826761	K00873	pyruvate kinase [EC:2.7.1.40]	G	Carbohydrate transport and metabolism	M00001|M00002|M00049|M00050	Glycolysis (Embden-Meyerhof pathway), glucose => pyruvate|Glycolysis, core module involving three-carbon compounds|Adenine ribonucleotide biosynthesis, IMP => ADP,ATP|Guanine ribonucleotide biosynthesis IMP => GDP,GTP	COG0469	Pyruvate kinase (PykF) (PDB:6QXL)	M00001|M00002|M00049|M00050	Pathway modules; Carbohydrate metabolism; Central carbohydrate metabolism|Pathway modules; Carbohydrate metabolism; Central carbohydrate metabolism|Pathway modules; Nucleotide metabolism; Purine metabolism|Pathway modules; Nucleotide metabolism; Purine metabolism	COG0469	Glycolysis	------------------------------------MSNTFKRTKILATLGPATNSPEKIKQLIEAGANGFRLNFSHGSYEERLDQIKWIRDASAEVGRTVAILQDLQGPKIRLGVLKNN-HLDVKAGDEIVLDHAIQEHDGSTNLPIQYNLANKVKVGEPVYLFDGKIRGEMIERVSDTAIKIRILNDGFLMSRKGLNLPDTDFGGDILTPKDLADVEFGADKDIDFVALSFIQSADDINNLRQIMLSHGSTAQIIAKVETKAAIEMEALKEIVKAADGVMIARGDLAVETSPEIVPIVEREAIRLCRKYGKLSIVATQMLASMVDNPEPTRAEVSDVATAVILGTDVVMLSDETANGSYPVEAVKMMAKTVRYTQSRWPMN--DMPIEYGEKNRRRNAI-ANAAVVVANQVDADVIIAETKSGATAARIAACRPELPIAAVTPNKRVAQQLALSYATRSYVREEGEHVGTKLAKELLNWGTFGRD-DKLTAVVVSGRQSGVAGGTDTLRVRVVE-
2325	GC_00000085		TM7c_JB	657	24	25	2	0	0.777787	0.882316	0.826761	K00873	pyruvate kinase [EC:2.7.1.40]	G	Carbohydrate transport and metabolism	M00001|M00002|M00049|M00050	Glycolysis (Embden-Meyerhof pathway), glucose => pyruvate|Glycolysis, core module involving three-carbon compounds|Adenine ribonucleotide biosynthesis, IMP => ADP,ATP|Guanine ribonucleotide biosynthesis IMP => GDP,GTP	COG0469	Pyruvate kinase (PykF) (PDB:6QXL)	M00001|M00002|M00049|M00050	Pathway modules; Carbohydrate metabolism; Central carbohydrate metabolism|Pathway modules; Carbohydrate metabolism; Central carbohydrate metabolism|Pathway modules; Nucleotide metabolism; Purine metabolism|Pathway modules; Nucleotide metabolism; Purine metabolism	COG0469	Glycolysis	#NAME?
2326	GC_00000086		CP040003_1_Candidatus_Saccharibacteria_bacterium_oral_taxon_488_strain_AC001_chromosome_complete_genome	75	24	25	2	0	0.741081	0.845257	0.789748	K10563	formamidopyrimidine-DNA glycosylase [EC:3.2.2.23 4.2.99.18]	L	Replication, recombination and repair			COG0266	Formamidopyrimidine-DNA glycosylase (Nei) (PDB:1EE8)					MPELPEVETVRRGLAELLPGRVVARVAVFDSPKSFPNAPADVEQFLYGARVTAVRRRAKVLMIDLDTRYSLVVHLKMTGQLVFRQGSSHGARVSPKKSRGPRNLARNFSADTAREIDDFAGGHPNDSLIGELPDRSTRVQIDFVDGSRLFFNDQRKFGWVKLLPTDEVKNLPFMQKVGPEPLDPNTRAEDFIQRIRRRQNSMIKPAFLDQTVIAGVGNIYADEALWAARIHPQTRVKNISDQQLNTLFNELRQILQLSIDQGGSTDKNYVDAEGRKGNYLTFARVFRREGQACHHHPDQEVIKLKVGGRGTHICPVCQKPPIFDK-
2327	GC_00000086		CP040004_1_Candidatus_Saccharibacteria_bacterium_oral_taxon_957_strain_BB001_chromosome_complete_genome	55	24	25	2	0	0.741081	0.845257	0.789748	K10563	formamidopyrimidine-DNA glycosylase [EC:3.2.2.23 4.2.99.18]	L	Replication, recombination and repair			COG0266	Formamidopyrimidine-DNA glycosylase (Nei) (PDB:1EE8)					MPELPEVETVRRGLAELLPGRVLTRVTVFDSPKSFPNARADVEQFLYGACVTAVRRRAKVLMIDLDTQYSLVVHLKMTGQLIF------------------------------RGVQSFAGGHPNDSLIGELPDRSTRVQIDFVDGSRLFFNDQRKFGWVKLLPTDEVKNLPFMQKVGPEPLDPNTRAEDFIQRIRRRQNSMIKPAFLDQAVIAGVGNIYADEALWAARLHPQTRVKNVSDQQLNTLFNELRQILQLSIDQGGSTDKNYVDAEGRKGNYLTFAHVFRREGQACHRHPDQEIIKLKVGGRGTHVCPMCQVEAK----
2328	GC_00000086		CP040008_1_Candidatus_Saccharibacteria_bacterium_oral_taxon_955_strain_PM004_chromosome_complete_genome	65	24	25	2	0	0.741081	0.845257	0.789748	K10563	formamidopyrimidine-DNA glycosylase [EC:3.2.2.23 4.2.99.18]	L	Replication, recombination and repair			COG0266	Formamidopyrimidine-DNA glycosylase (Nei) (PDB:1EE8)					MPELPEVETICRGLSRLIVGKTVVSVRNYDSPKSFPNDPSTVEQFLCGARVSSVSRRAKVLLIDLSSKYTLVVHLKMTGQLVF------------------------------QGSERWGGGHPSDSFINTLPDNTTREHIEFTDGSRLYFNDLRKFGWMKLIPTDEVSSISFMRKVGPEPLDDSFTSKEFIPRIRRRNGTTVKAAILDQTVLAGVGNIYADESLWLAKIHPATRVRDVSDRQLTELLTHIKAVMTLSIEHGGSTDRNYIDAEGNKGSYLTFANVFRREGQACRSHPDIAIEKIKVAGRGTHVCPVCQPMQK----
2329	GC_00000086		CP040009_1_Candidatus_Saccharibacteria_bacterium_oral_taxon_955_strain_CM009_chromosome_complete_genome	65	24	25	2	0	0.741081	0.845257	0.789748	K10563	formamidopyrimidine-DNA glycosylase [EC:3.2.2.23 4.2.99.18]	L	Replication, recombination and repair			COG0266	Formamidopyrimidine-DNA glycosylase (Nei) (PDB:1EE8)					MPELPEVETICRGLSRLIVGKTVVSVRNYDSPKSFPNDPSTVEQFLCGARVSSVSRRAKVLLIDLSSKYTLVVHLKMTGQLVF------------------------------QGSERWGGGHPSDSFINTLPDNTTREHIEFTDGSRLYFNDLRKFGWMKLIPTDEVSSISFMRKVGPEPLDDSFTSKEFIPRIRRRNGTTVKAAILDQTVLAGVGNIYADESLWLAKIHPATRVRDVSDRQLTELLTHIKAVMTLSIEHGGSTDRNYIDAEGNKGSYLTFANVFRREGQACRSHPDIAIEKIKVAGRGTHVCPVCQPMQK----
2330	GC_00000086		CP040010_1_Candidatus_Saccharibacteria_bacterium_oral_taxon_488_strain_CM003_chromosome_complete_genome	66	24	25	2	0	0.741081	0.845257	0.789748	K10563	formamidopyrimidine-DNA glycosylase [EC:3.2.2.23 4.2.99.18]	L	Replication, recombination and repair			COG0266	Formamidopyrimidine-DNA glycosylase (Nei) (PDB:1EE8)					MPELPEVETICRGLSRLIVGKTVASVRNYDSPKSFPNDPNTVEQFLCGARVSSVSRRAKVLLIDLSSKYTLVVHLKMTGQLVF------------------------------QGSERWGGGHPSDSFINTLPDNTTREHIEFTDGSRLYFNDLRKFGWMKLIPTDEVSSISFMRKVGPEPLDDSFTSKEFIPRIRRRNGTTVKAAILDQTVLAGVGNIYADESLWLAKIHPATRVRDVSDGQLTELLTHIKAVMTLSIEHGGSTDRNYIDAEGNKGSYLTFANVFRREGQACRSHPDVAIEKIKVAGRGTHVCPVCQPMQK----
2331	GC_00000086		CP040011_1_TM7_phylum_sp__oral_taxon_952_strain_TM7x_chromosome_complete_genome	56	24	25	2	0	0.741081	0.845257	0.789748	K10563	formamidopyrimidine-DNA glycosylase [EC:3.2.2.23 4.2.99.18]	L	Replication, recombination and repair			COG0266	Formamidopyrimidine-DNA glycosylase (Nei) (PDB:1EE8)					MPELPEVETVRRGLADLLPGQSVVRAKVFDSPKSFPNSPADVEKFLYGARVRAVRRRAKVLMIDLDTNYSLVIHLKMTGQLIFRQDSRHAARISSKISRDPRKVSQDSSGDTTRNVGEFAGGHPNDSLIGELPDRSTRVQIDFVDGSRLFFNDQRKFGWMKLLPTDEIKNLPFMKKVGPEPLEKATRAEDFIKRIRRRQNSMIKPAFLDQAVIAGVGNIYADEALWAAKIHPQTRVRNVGDEQLATLFNELRQILQLSIDQGGSTDKNYVDAEGRRGNYLKFAHVFRREGQPCHLHPDQEIVKLKVSGRGTHVCPVCQVEAE----
2332	GC_00000086		CP047917_1_Candidatus_Saccharibacteria_bacterium_oral_taxon_488_strain_FS15P_chromosome_complete_genome	71	24	25	2	0	0.741081	0.845257	0.789748	K10563	formamidopyrimidine-DNA glycosylase [EC:3.2.2.23 4.2.99.18]	L	Replication, recombination and repair			COG0266	Formamidopyrimidine-DNA glycosylase (Nei) (PDB:1EE8)					MPELPEVETVRRGLAELLPGRAVTQATVFDSPKSFPNAPADVEQFLYGARVTAVRRRAKVLMIDLDTQYSLVIHLKMTGQLVFRQSSRYSARVSSNKSRGPRNLARNFSADTAREIDDFAGGHPNDSLIGELPDRSTRVQIDFVDGSRLFFNDQRKFGWVKLLPTDEVKNLPFMQKVGPEPLDSQTRAEDFIQRIRRRQNSMVKPAFLDQTVIAGVGNIYADEALWAARIHPQTRVKNVSDQQLNTLFTELRRILQLSIDQGGSTDKNYVDAEGRKGNYLTFAHVFRREGQACHRHPDQEVIKLKVGGRGTHICPVCQKTPIFDK-
2333	GC_00000086		CP058260_1_Candidatus_Saccharibacteria_bacterium_oral_taxon_488_strain_HB001_chromosome_complete_genome	76	24	25	2	0	0.741081	0.845257	0.789748	K10563	formamidopyrimidine-DNA glycosylase [EC:3.2.2.23 4.2.99.18]	L	Replication, recombination and repair			COG0266	Formamidopyrimidine-DNA glycosylase (Nei) (PDB:1EE8)					MPELPEVETVRRGLAELLPGRVVARVAVFDSPKSFPNAPADVEQFLYGARVTAVRRRAKVLMIDLDMQYSLVIHLKMTGQLVFRRGSSHGARVSPKKSRDPRNVAHNFSADTAREIDDFAGGHPNDSLIGELPDRSTRVQIDFVDGSRLFFNDQRKFGWVKLLPTDEVKNLPFMQKVGPEPLDPNTRVEDFIQRIRRRQNSMIKPAFLDQAVIAGVGNIYADEALWAAQIHPQTRVKNISDQQLNTLFNELRQILQLSIDQGGSTDKNYVDTEGRKGNYLTFAHVFRREGQACHRHPDQEVIKLKVGGRGTHVCPVCQKPPVFDK-
2334	GC_00000086		Candidatus_Nanogingivalaceae_FGB1_strain_JCVI_1_bin_12	402	24	25	2	0	0.741081	0.845257	0.789748	K10563	formamidopyrimidine-DNA glycosylase [EC:3.2.2.23 4.2.99.18]	L	Replication, recombination and repair			COG0266	Formamidopyrimidine-DNA glycosylase (Nei) (PDB:1EE8)					MPELPEVETVVRGLNRLILKKKISKVK-HDWPKSFPNAPKDVEDFMVGAEISKVSRRGKAIILKLNNEYTLVTHLRMTGQMVY------------------------------RGEENWGAGHPNEDFLNDLPNKSTRVEIDFEDGTKLFFNDQRKFGYMKLLPDFEVGLLPFFQKLGPEPLEDNFTVEVLKEQLSRKRKSMVKPAILDQSVIAGVGNIYADEALWRAKIHPETRIEDLSESDFVKLHEAIRFVMNKSIEKGGSTDRNYVNADGSRGNYLEYAAVYHKDGQPCKRCGT-EISKIRVGGRGTHFCPNC---------
2335	GC_00000086		G6_32_bin_33_unicycler	491	24	25	2	0	0.741081	0.845257	0.789748			L	Replication, recombination and repair			COG0266	Formamidopyrimidine-DNA glycosylase (Nei) (PDB:1EE8)					MPELPEVETVVRGLNRLILKKKISKVK-HDWPKSFPNAPKDVEDFMVSAEISKVSRRGKAIILKLNNEYTLVTHLRMTGQMVY------------------------------RGEENWGAGHPNEDFLNDLPNKSTRVEIDFEDGTKLFFNDQRKFGYMKLLPDFEVELLPFFQKLGPEPLEDNFTE------------------------------------------------------------------------------------------------------------------------------------------
2336	GC_00000086		GCA_015257795_2_ASM1525779v2_JB001_complete_genome	58	24	25	2	0	0.741081	0.845257	0.789748	K10563	formamidopyrimidine-DNA glycosylase [EC:3.2.2.23 4.2.99.18]	L	Replication, recombination and repair			COG0266	Formamidopyrimidine-DNA glycosylase (Nei) (PDB:1EE8)					MPELPEVETVVRGLNRLILKKKISKVK-HDWPKSFPNAPKDVEDFMVGAEISKVSRRGKAIILKLNNEYTLVTHLRMTGQMVY------------------------------RGEENWGAGHPNEDFLNDLPNKSTRVEIDFEDGTKLFFNDQRKFGYMKLLPDFEVELLPFFQKLGPEPLEDNFTVEVLKKQLSRKRKSMVKPVILDQSVIAGVGNIYADEALWRAKIHPETRIEDLSESDFVKLHEAIRFVMNKSIEKGGSTDRNYVNADGSRGNYLEYAAVYHKDGQPCKRCGT-EISKIRVGGRGTHFCPNCQKIKKGLEK
2337	GC_00000086		JB002_complete_genome	59	24	25	2	0	0.741081	0.845257	0.789748	K10563	formamidopyrimidine-DNA glycosylase [EC:3.2.2.23 4.2.99.18]	L	Replication, recombination and repair			COG0266	Formamidopyrimidine-DNA glycosylase (Nei) (PDB:1EE8)					MPELPEVETVVRGLNRLILKKKIAKVK-HDWPKSFPNAERDVQDFMIGAEISNVRRSGKAIIIELENGWSLVTHLRMTGQMVY------------------------------RGEENWGAGHPNEDFLNDLPNKSTRVEIDFEDETKLFFNDQRKFGYMKLLPIPEIENLPFFQKLGPEPLEDNFTVEILKNRLSKKQNSMIKPAILEQSVIAGVGNIYADEALWRAKIHPETRVKDFSNEDFVNLHESIRFVMNESIKRGGSTDRNYVNADGSRGNYLNYAAVYHKDGEPCKRCGT-EISKIRVGGRGTHFCTNCQKIKGNEN-
2338	GC_00000086		JB003_complete_genome	58	24	25	2	0	0.741081	0.845257	0.789748	K10563	formamidopyrimidine-DNA glycosylase [EC:3.2.2.23 4.2.99.18]	L	Replication, recombination and repair			COG0266	Formamidopyrimidine-DNA glycosylase (Nei) (PDB:1EE8)					MPELPEVETVVRGLNRLILKKKISKVK-HDWPKSFPNAPKDVEDFMVGAEISKVSRRGKAIILKLNNEYTLVTHLRMTGQMVY------------------------------RGEENWGAGHPNEDFLNDLPNKSTRVEIDFEDGTKLFFNDQRKFGYMKLLPDFEVELLPFFQKLGPEPLEDNFTVEVLKKQLSRKRKSMVKPVILDQSVIAGVGNIYADEALWRAKIHPETRIEDLSESDFVKLHEAIRFVMNKSIEKGGSTDRNYVNADGSRGNYLEYAAVYHKDGQPCKRCGT-EISKIRVGGRGTHFCPNCQKIKKGLEK
2339	GC_00000086		ORAL_T_A_F_MAG_00016	130	24	25	2	0	0.741081	0.845257	0.789748	K10563	formamidopyrimidine-DNA glycosylase [EC:3.2.2.23 4.2.99.18]	L	Replication, recombination and repair			COG0266	Formamidopyrimidine-DNA glycosylase (Nei) (PDB:1EE8)					MPELPEVETVVRGLNRLILKKKISKVK-HDWPKSFPNAERDVQDFMIGAEISNVRSRGKAIIIELENGWSLVTHLRMTGQMVY------------------------------RGEENWGAGHPNEDFLNDLPNKSTRVEIDFEDETKLFFNDQRKFGYMKLLPIPEIENLPFFQKLGPEPLEDNFTVEILKNRLSKKQNSMIKPAILEQSVIAGVGNIYADEALWRAKIHPEARIKDFSNEDFVNLHESIRFVMNESIKRGGSTDRNYVNADGSRGNYLNYAAVYHKDGEPCKRCGT-EISKIRVGGRGTHFCVNCQKIKGSEN-
2340	GC_00000086		ORAL_T_B_F_Bin_00010	87	24	25	2	0	0.741081	0.845257	0.789748	K10563	formamidopyrimidine-DNA glycosylase [EC:3.2.2.23 4.2.99.18]	L	Replication, recombination and repair			COG0266	Formamidopyrimidine-DNA glycosylase (Nei) (PDB:1EE8)					MPELPEVETVVRGLNRLILKKKIAQVK-HDWPKSFPNLEKDVNDFMIGAEISKVQRRGKAIIIKLNNGWALVTHLRMTGQMVY------------------------------RGEENWGAGHPNDDFLNDLPNKSTRVEIDFEDQTKLFFNDQRKFGYMKLLPEPEIEELSFFQKLGPDPLEDNFTVEIFKERLSKKKSSLVKPTILDQSVIAGVGNIYADEALWRAKIHPETRIKDFSNVDFENLHESIRFVMNKSIEKGGSTDRNYVNADGSRGNYLEYAAVYHKNGQPCKRCGT-EISKIRVGGRGTHFCENCQKIKIGEEK
2341	GC_00000086		ORAL_T_B_F_Bin_00014	458	24	25	2	0	0.741081	0.845257	0.789748	K10563	formamidopyrimidine-DNA glycosylase [EC:3.2.2.23 4.2.99.18]	L	Replication, recombination and repair			COG0266	Formamidopyrimidine-DNA glycosylase (Nei) (PDB:1EE8)					MPELPEVETVVRGLNRLILKKKISKVK-HDWPKSFPNAERDVQDFMIGAEISNVRRRGKAIIIELENGWSLVTHLRMTGQMVY------------------------------RGEENWGAGHPNEDFLNDLPNKSTRVEIDFEDETKLFFNDQRKFGYMKLLPIPEIENLPFFQKLGPEPLEDNFTVEILKNRLSKKQNSMIKPAILEQSVIAGVGNIYADEALWRAKIHPETRIKDFSNEDFVNLHEAIRFVMNESIKRGGSTDRNYVNADGSRGNYLNYAAVYHKDGEPCKRCGT-EISKIRVGGRGTHFCTNCQKIKGSEN-
2342	GC_00000086		ORAL_T_C_M_Bin_00022	165	24	25	2	0	0.741081	0.845257	0.789748	K10563	formamidopyrimidine-DNA glycosylase [EC:3.2.2.23 4.2.99.18]	L	Replication, recombination and repair			COG0266	Formamidopyrimidine-DNA glycosylase (Nei) (PDB:1EE8)					MPELPEVETVVRGLNRLILKKKIAKVK-HDWPKSFPNAERDVQDFMIGAEISNVRRRGKAIIIELENGWSLVTHLRMTGQMVY------------------------------RGEENWGAGHPNEDFLNDLPNKSTRVEIDFEDETKLFFNDQRKFGYMKLLPIPEIENLPFFQKLGPEPLEDNFTVEILKNRLSKKQNSMIKPAILEQSVIAGVGNIYADEALWRAKIHPETRVKDFSNEDFVNLYEAIRFVMNESIKRGGSTDRNYVNADGSRGNYLNYAAVYHKDGEPCKRCGT-E--------------------------
2343	GC_00000086		ORAL_T_C_M_Bin_00022	74	24	25	2	0	0.741081	0.845257	0.789748			L	Replication, recombination and repair			COG0266	Formamidopyrimidine-DNA glycosylase (Nei) (PDB:1EE8)					---------------------------------------------------------------------------------------------------------------------------------------------------------------------------------------------------------------------------------------------------------------------------NYVNADGSRGNYLNYAAVYHKDGEPCKRCGT-EISKIRVGGRGTHFCTNCQKIKGNEN-
2344	GC_00000086		PRLK01000001_1_Candidatus_Saccharibacteria_bacterium_TM7_CMJM_G6_1_HOT_870_G6CMJM_1_whole_genome_shotgun_sequence	143	24	25	2	0	0.741081	0.845257	0.789748	K10563	formamidopyrimidine-DNA glycosylase [EC:3.2.2.23 4.2.99.18]	L	Replication, recombination and repair			COG0266	Formamidopyrimidine-DNA glycosylase (Nei) (PDB:1EE8)					MPELPEVETVVKGLNKLILNKKVVSVE-SDWKKSFPNDINAVENFLINSIIKAVRRRAKVIIIDLNTNYSLICHLRMTGQLVY------------------------------RGECNWGGGHPNDDFLANLPNKSTRVTFSFSDNTKLFFNDQRKFGYIILLPTSEINNLPFFKKVGPEPLEDSFKVEHFIERVSLKQNSMIKPTILDQSVIAGVGNIYADESLWEAKIHPETRVNKLSSVDLENLYKAIRKVMKISIQRGGSTDRNYVKADGTRGNYLEYASVYHKNNEICKRCKKFRISKIKVAGRGTHICENCQKVK-----
2345	GC_00000086		SDRL01000060_1_TM7_phylum_sp_oral_taxon_353_strain_TM7_HOT_353_SAG1_952SAG1_NODE_101_2_whole_genome_shotgun_sequence	133	24	25	2	0	0.741081	0.845257	0.789748	K10563	formamidopyrimidine-DNA glycosylase [EC:3.2.2.23 4.2.99.18]	L	Replication, recombination and repair			COG0266	Formamidopyrimidine-DNA glycosylase (Nei) (PDB:1EE8)					-----EVETVRRGLAELLPGRVVARVVVFNSPKSFPNALADVEQFLHGARVTAVRRRAKVLMIDLDTRYSLVVHLKMTGQLVFRQSSRHSARVFPKKSRGPRKVAQDFSADTAREIDDFAGGHPNDSLIGELPDRSTRVEIDFVDGSRLFFNDQRKFGWVKLLPTDEVSNLPFMQKVGPEPLDPQTRAEDFIQRIRRRQNSMIKPAFLDQAVIAGVGNIYADEALWAAQIHPQTRVKNISDQQLNTLFNELRQILQLSIDQGGSTDKNYVDAEGRKGNYLAFANVFRREGQACHRHPDQEIIKLKVGGRGTYICPVCQKPPKFDK-
2346	GC_00000086		SDRM01000010_1_TM7_phylum_sp_oral_taxon_352_strain_TM7_HOT_352_SAG8_352SAG8_NODE_10_21_whole_genome_shotgun_sequence	6	24	25	2	0	0.741081	0.845257	0.789748	K10563	formamidopyrimidine-DNA glycosylase [EC:3.2.2.23 4.2.99.18]	L	Replication, recombination and repair			COG0266	Formamidopyrimidine-DNA glycosylase (Nei) (PDB:1EE8)					MPELPEVETVRRGLADLLPGQAVVRATVFDSPKSFPNSPTDVQQFLYGAHVTAVRRRAKVLMIDLDTRYSLVIHLKMTGQLIF------------------------------RGANSFAGGHPNDSLIGELPDRSTRVQIDFTDGSRLFFNDQRKFGWMKLMPTDEIENLPFMQKVGPEPLDKKTEAGDFIKRIHRRQNSMIKPAFLDQSVIAGVGNIYADEALWAAKIHPQTRVRNVSDDQLEDLFNELRQILQLSIDQGGSTDKNYVDAEGRKGNYLSFAHVFRREGQPCHRHPDQEIVKMKVSGRGTHICPVCQVEAK----
2347	GC_00000086		SDRT01000065_1_TM7_phylum_sp_oral_taxon_349_strain_TM7_HOT_349_SAG1_349SAG1_NODE_101_4_whole_genome_shotgun_sequence	113	24	25	2	0	0.741081	0.845257	0.789748	K10563	formamidopyrimidine-DNA glycosylase [EC:3.2.2.23 4.2.99.18]	L	Replication, recombination and repair			COG0266	Formamidopyrimidine-DNA glycosylase (Nei) (PDB:1EE8)					MPELPEVETIRRGLNRLIVGKTIARARHYDSPKSFPNDSTAVAHFLYGAHITAVRRRAKVLLIDLDTRYTLVVHLKMTGQLVF------------------------------VGAERWGGGHPTDSLIHELPDRHTRVSIDFTDSSRLFFNDLRKFGWMKLYPTAEVPDIPFMRRVGPEPLDDSCSSAVFIPRIRRRNNTTVKAAILDQSVIAGVGNIYADESLWLTRIHPATRVRMLNDRQLAALLTHIKNVLALGIEMGGSTDKNYVDAEGNRGNYLQFAHVFRRENQPCRRHPDLTIQKIRVAGRGTHICPICQVLPLE---
2348	GC_00000086		SDRW01000018_1_TM7_phylum_sp_oral_taxon_348_strain_TM7_HOT_348_SAG2_348SAG2_NODE_103_2_whole_genome_shotgun_sequence	753	24	25	2	0	0.741081	0.845257	0.789748	K10563	formamidopyrimidine-DNA glycosylase [EC:3.2.2.23 4.2.99.18]	L	Replication, recombination and repair			COG0266	Formamidopyrimidine-DNA glycosylase (Nei) (PDB:1EE8)					MPELPEVETIRRGLQDIITGKKIVQSKVYDSPKSFPNSPSDVNNFLYGSEITSVRRRAKVLMIDLSTNYTLVIHLKMTGQIIY------------------------------RGDIKFGAGHPNDSLIGELPDKSTRVSFDFEDGSKLFFNDQRKFGWIKLIPSLEVKNLPFMQKVGPEPLDDDFTVEDFIHRFERRKNTSIKAALLDQTVVAGVGNIYADESLWGAKIDPRRRVKDITNDEFKSLYNEVRYVMDLSIKKGGSTDRNYVDAEGNKGSYLEFARVFRREGQACKRCGH-IIEKIKHAGRGTHICPGCMH-------
2349	GC_00000086		SDRZ01000008_1_TM7_phylum_sp_oral_taxon_346_strain_TM7_HOT_346_SAG2_346SAG2_NODE_10_28_whole_genome_shotgun_sequence	116	24	25	2	0	0.741081	0.845257	0.789748	K10563	formamidopyrimidine-DNA glycosylase [EC:3.2.2.23 4.2.99.18]	L	Replication, recombination and repair			COG0266	Formamidopyrimidine-DNA glycosylase (Nei) (PDB:1EE8)					MPELPEVETVRRGLAELLPGRVVARTVVFDSPKSFPNAPADVEQFLYGARVTAVRRRAKVLMIDLDTHYSLVVRLKMTGQLVFRSCHPAMYRRKKSGRACHRDPDCFPMILEDDKVPNFAGGHPNDSLIGELPDRSTRVQIDFVDGSRLFFNDQRKFGWMKLLPTVEVQNLPFIQKVGPEPLDPQTRAEDFIQRIRRRQNSMIKPAFLDQAVIAGVGNIYADEALWAAQIHPQTRVKNISDQQLNTLFNELRQILQLSIDQGGSTDKNYVDAEGRKGNYLAFARVFRREGQACHRHPDQEVIKLKVGGRGTHICPVCQVEVK----
2350	GC_00000086		TM7c_JB	99	24	25	2	0	0.741081	0.845257	0.789748	K10563	formamidopyrimidine-DNA glycosylase [EC:3.2.2.23 4.2.99.18]	L	Replication, recombination and repair			COG0266	Formamidopyrimidine-DNA glycosylase (Nei) (PDB:1EE8)					MPELPEVETIRRGLQDIITGKKIVQSKVYDSPKSFPNSPSDVNNFLYGSEITSVRRRAKVLMIDLSTNYTLVIHLKMTGQIIY------------------------------RGDIKFGAGHPNDSLIGELPDKSTRVSFDFEDGSKLFFNDQRKFGWIKLIPSLEVKNLPFMQKVGPEPLDDDFTVEDFIHRFERRKNTSIKAALLDQTVVAGVGNIYADESLWGAKIDPRRRVKDITNDEFKSLYNEVRYVMDLSIKKGGSTDRNYVDAEGNKGSYLEFARVFRREGQACKRCGH-IIEKIKHAGRGTHICPGCMH-------
2351	GC_00000087		CP040003_1_Candidatus_Saccharibacteria_bacterium_oral_taxon_488_strain_AC001_chromosome_complete_genome	47	23	25	2	0	0.597971	0.746201	0.663913													------MTIQDSGQVNSDQDLASVLAGV--SGGSDDNLRFEETGAQDADTTSRPTKPQTSTASGP-----------------AAPAPRPTTD-STSRSYA-------------TPTDMSLDDIKQNALSELRPLVGKLN-VSPEEKFDTYLLLLRSTDDTSLIAPAHEAAVAIPDETRKAQALLDIIKEIDFLSQS--------------------
2352	GC_00000087		CP040004_1_Candidatus_Saccharibacteria_bacterium_oral_taxon_957_strain_BB001_chromosome_complete_genome	30	23	25	2	0	0.597971	0.746201	0.663913													---------MQNQSVTDDQELAKVLAGV--TQQTDDNLNFEETGTTPQSDDAQVVAPPPDNSIPV-----------TTDDLMVAPPPAVPISVDTTTPVA-------------PVSDSNLDSIKQQALLELRPLVDKLN-ISPEEKFDTYLLLLRSTDDSALIAPAHAAAGAIADESRRAQALLDVIKEIDYLSNPQK------------------
2353	GC_00000087		CP040008_1_Candidatus_Saccharibacteria_bacterium_oral_taxon_955_strain_PM004_chromosome_complete_genome	36	23	25	2	0	0.597971	0.746201	0.663913													----MDIQSQTTQPISDDQELAKVLAGV--NADIDADSNNQDTNTTPGAPPVAT--PPADDPMAT-----------------PMPAPATGV--SAPVAPP-------------TIPG-ELDGVKQEAISELRPLVDKLN-LPAEEKFDTYLLLIRSTDDRTLIAPAHEAAKAIADEARRAQALLDIIKEIDFLSGNQPTA----------------
2354	GC_00000087		CP040009_1_Candidatus_Saccharibacteria_bacterium_oral_taxon_955_strain_CM009_chromosome_complete_genome	36	23	25	2	0	0.597971	0.746201	0.663913													----MDIQSQTTQPISDDQELAKVLAGV--NADIDADSNNQDTNTTPGAPPVAT--PPADDPMAT-----------------PMPAPATGV--SAPVAPP-------------TIPG-ELDGVKQEAISELRPLVDKLN-LPAEEKFDTYLLLIRSTDDRTLIAPAHEAAKAIADEARRAQALLDIIKEIDFLSGNQPTA----------------
2355	GC_00000087		CP040010_1_Candidatus_Saccharibacteria_bacterium_oral_taxon_488_strain_CM003_chromosome_complete_genome	37	23	25	2	0	0.597971	0.746201	0.663913													----MDIQSQTTQPISDDQELAKVLAGV--NADIDADSNNQDTNTTPGAPPVAA--PPADDPMAT-----------------PMPAPATGVS-TPVAPPT-------------MPG--ELDGVKQEAISELRPLVDKLN-LPAEEKFDTYLLLIRSTDDRTLIAPAHEAAKAIADEARRAQALLDIIKEIDFLSGNQPTA----------------
2356	GC_00000087		CP040011_1_TM7_phylum_sp__oral_taxon_952_strain_TM7x_chromosome_complete_genome	34	23	25	2	0	0.597971	0.746201	0.663913													------MDSRANQSISDDQELAKVLAGV--SQDTDNNLQFEETNNIVTPTVNPA--TISPDPVTT-----------------DEDNSQPVVE-PSVNPVAVNPTPTISTDSSHPTTDPTLDSIKQTALNELRPLVDKLD-VSPEEKFDTYLLLLRSTDDKSLIAPAHDAAIAIADEARRAQALLDIIKEIDYLSNPR-------------------
2357	GC_00000087		CP047917_1_Candidatus_Saccharibacteria_bacterium_oral_taxon_488_strain_FS15P_chromosome_complete_genome	43	23	25	2	0	0.597971	0.746201	0.663913													------MTIQDSGQVNSDQDLANVLASV--SGGNDDNLRFEETGAQDANTTSRPTKPQTGVAPGS-----------------AAPAPRPTTD-NTSRPYT-------------TPTDMSLDDIKQNALNELRPLVNKLN-VSPEEKFDTYLLLLRSTDDTSLIAPAHEAAVAIPDETRKAQALLDIIKEIDFLSQS--------------------
2358	GC_00000087		CP058260_1_Candidatus_Saccharibacteria_bacterium_oral_taxon_488_strain_HB001_chromosome_complete_genome	46	23	25	2	0	0.597971	0.746201	0.663913													------MTIQDSGQVNSDQDLASVLAGV--SGGSDDNLRFEETGAQDADTTSRPTKPQTSTASGP-----------------AAPAPRPTTD-STSRSYA-------------TPTDMLLDDIKQNALSELRPLVGKLN-VSPEEKFDTYLLLLRSTDDTSLIAPAHEAAVAIPDETRKAQALLDIIKEIDFLSQS--------------------
2359	GC_00000087		Candidatus_Nanogingivalaceae_FGB1_strain_JCVI_1_bin_12	305	23	25	2	0	0.597971	0.746201	0.663913													--MEIDMSQSSKMPVSDDPELAKILSGVNASNSNDNTNDDAANDGLQYEGLEQM--PDAQEDIQP-----------------EQPIEQPIEQ-PVEQTVP-----------VTSFAALDLDGIKSHALEDLRPLVDKLT-VTNEEKFDIYLLLLRSSDDDTLIEPAYNAARAIEDETKRANALLDVIKEIDYFKSK--------------------
2360	GC_00000087		G6_32_bin_33_unicycler	502	23	25	2	0	0.597971	0.746201	0.663913													--MEIDMSQSSKMPVSDDPELAKILSGVNASNSNDNTNDDTTNDGLQYEGLEQM--PDAQEDIQP-----------------GQPIEQTIEQ-PVEQTVP-----------VTSFAGLDLDGIKSHALEDLRPLVDKLT-VTNEEKFDIYLLLLRSSDDDTLIEPAYNAARAIEDETKRANALLDVIKEIDYFKSK--------------------
2361	GC_00000087		GCA_015257795_2_ASM1525779v2_JB001_complete_genome	23	23	25	2	0	0.597971	0.746201	0.663913													--MEIDMSQSSKMPVSDDPELAKILSGVNASNSNDNTNDDTTNDGLQYEGLEQM--PDAQEDIQP-----------------EQPIEQTIEQ-PVEQTVP-----------VTSFAALDLDGIKSHALEDLRPLVDKLT-VTNEEKFDIYLLLLRSSDDDTLIEPAYNAARAIEDETKRANALLDVIKEIDYFKSK--------------------
2362	GC_00000087		JB002_complete_genome	25	23	25	2	0	0.597971	0.746201	0.663913													--MEIDMNQTSKMPVSDDPELAKILSGV--SGSSDDSDDNQSTDELQYEDLNQV-------EVPV-----------------AEEAQPIVEQ-TQPTVMP-------------SFGGLDLDTIKGYALEDLRPLVNKLT-VSNEEKFDIYLLLLRSSDDDTLIEPAYNAARMIEDEAKRANALLNVIKEIDYFKSK--------------------
2363	GC_00000087		JB003_complete_genome	23	23	25	2	0	0.597971	0.746201	0.663913													--MEIDMSQSSKMPVSDDPELAKILSGVNASNSNDNTNDDTTNDGLQYEGLEQM--PDAQEDIQP-----------------EQPIEQTIEQ-PVEQTVP-----------VTSFAALDLDGIKSHALEDLRPLVDKLT-VTNEEKFDIYLLLLRSSDDDTLIEPAYNAARAIEDETKRANALLDVIKEIDYFKSK--------------------
2364	GC_00000087		ORAL_T_A_F_MAG_00016	393	23	25	2	0	0.597971	0.746201	0.663913													--MEIDMNQTSKMPVSDDPELAKILSGV--SGSSDNSDDNQNTDELQYEDLNQV-------EIPA-----------------TEEDQPVTEQ-PQQTAIP-------------SFGGLDLDTIKGYALEALRPLVDKLT-VSNEEKFDIYLLLLRSSDDNTLIEPAYNAARMIEDETKRANALLDVIKEIDYFKSK--------------------
2365	GC_00000087		ORAL_T_B_F_Bin_00010	68	23	25	2	0	0.597971	0.746201	0.663913													-------------------------------------------------------------------------------------------------------------------------------------------------------LFLRSSDDNTLIEPAYNAARNIEDETKRANALLDVIKEIDYFKSK--------------------
2366	GC_00000087		ORAL_T_B_F_Bin_00014	536	23	25	2	0	0.597971	0.746201	0.663913													--MEIDMNQTSKMPVSDDPELAKILSGV--GGSSDDSDDNQNTDELQYEDLNQV-------EVPV-----------------TEEDQLVTEQ-PQQTAMS-------------SFGGLDLDTIKGYALEALRPLVDKLT-VSNEEKFDIYLLLLRSSDDNTLIEPAYNAARMIEDETKRANALLDVIKEIDYFKSK--------------------
2367	GC_00000087		ORAL_T_C_M_Bin_00022	331	23	25	2	0	0.597971	0.746201	0.663913													--MEIDMNQTSKMPVSDDPELAKILSGV--SGSSDDSDDNQSTDELQYEDLNQV-------EVPV-----------------AEEAQPIVEQ-TQPTVMP-------------SFGGLDLDTIKGYALEDLRPLVNKLT-VSNEEKFDIYLLLLRSSDDDTLIEPAYNAARMIEDEAKRANALLNVIKEIDYFKSK--------------------
2368	GC_00000087		PRLK01000001_1_Candidatus_Saccharibacteria_bacterium_TM7_CMJM_G6_1_HOT_870_G6CMJM_1_whole_genome_shotgun_sequence	498	23	25	2	0	0.597971	0.746201	0.663913													--MEIDINPTKKQTVSDDPELAKVLAGV------NNAAINDDTQFQEDESAEEP-------EVPT-----------------EQLVENLIPTDIQPTVFP----------------GIDLDMIKNHALEDLRPLVEKLT-VSNEEKFDIYLLLLRSSDDNTLVEPAYNAARSIEDETKRANALLDIIKEVDYFKSKA-------------------
2369	GC_00000087		SDRM01000010_1_TM7_phylum_sp_oral_taxon_352_strain_TM7_HOT_352_SAG8_352SAG8_NODE_10_21_whole_genome_shotgun_sequence	500	23	25	2	0	0.597971	0.746201	0.663913													------MDSQANQSFSDDQELAKVLAGV--SQNTDNNLQFEETNATASPVINPA--TISPDPVAT-----------------DQNDEPAIDTAKSPVSEPVTPTPAVSAPAPTAAADPALDTIKQTALNELRPLVDKLD-VSPEEKFDTYLLLLRSTDDKTLIAPAHDAAVAIVDEARRAQALLDIIKEIDYLSNPR-------------------
2370	GC_00000087		SDRT01000065_1_TM7_phylum_sp_oral_taxon_349_strain_TM7_HOT_349_SAG1_349SAG1_NODE_101_4_whole_genome_shotgun_sequence	722	23	25	2	0	0.597971	0.746201	0.663913													NEVGMNIKPQTTQPISDDQELAKVLAGV----NDDAAAAQPQAALPPTPPPMPP--APADDTAPA-----------------SVPAKAAASV-KAPAAPT-------------SSGDASLDAVKKDAITELRPLVDKLN-IAPDEKFDTYLLLIRSTDDRSLIAPAHEAAKAIPDEGRRAQALLDIIKEIDYLSNPQS------------------
2371	GC_00000087		SDRT01000065_1_TM7_phylum_sp_oral_taxon_349_strain_TM7_HOT_349_SAG1_349SAG1_NODE_101_4_whole_genome_shotgun_sequence	91	23	25	2	0	0.597971	0.746201	0.663913													----MNIKPQTTQPISDDQELAKVLAGV----SDDAAAVQPQTALPPTPPPMPP--APTDDAAPA-----------------NTPAKTATLV-KTPTAPA-------------ASGDASLDAVKKDAINELRPLVDKLN-IAPDEKFDTYLLLIRSTDDRSLIAPAHEAAKAIPDEGRRAQALLDIIKEIDYLSNPQS------------------
2372	GC_00000087		SDRW01000018_1_TM7_phylum_sp_oral_taxon_348_strain_TM7_HOT_348_SAG2_348SAG2_NODE_103_2_whole_genome_shotgun_sequence	402	23	25	2	0	0.597971	0.746201	0.663913													----MNIQPNTVSNISDDQELAKALAGV---NGFGDADTQPVAEVTPVEEPKSN--QENINPMPS-----------------PLPLNPV----PQINPVP---------------QRDELEQIKMEAVNELRPLVDKLI-LPPEEKFDVYLLLIRCTDDRTLVAPAHETARMIEDETRRATA----------------------------------
2373	GC_00000087		SDRW01000018_1_TM7_phylum_sp_oral_taxon_348_strain_TM7_HOT_348_SAG2_348SAG2_NODE_103_2_whole_genome_shotgun_sequence	435	23	25	2	0	0.597971	0.746201	0.663913													---------MQNQSGVNDEELNKMIASL----RQEQQTNAPAGQVVNQPPAQPTKPAPAASAKPTGKSGPVRPADPILTNVLAQPAKPTKTK-SESTPAT----PPNVNPLGHNVDNGALGDIRLQVISELRPLVNRLDFLAPADKFDTLLLLIRTIDDSSLIPMAHQTAMAIPDEVKRAQALLDILKEIDFFTQKRG------------------
2374	GC_00000087		SDRZ01000008_1_TM7_phylum_sp_oral_taxon_346_strain_TM7_HOT_346_SAG2_346SAG2_NODE_10_28_whole_genome_shotgun_sequence	156	23	25	2	0	0.597971	0.746201	0.663913													----MDIKPQTTQPISDDQDLAKVLAGV--SNGASATSAQPAAQLPPLPDLPPE-------PAPE-----------------PEPVAQPKPA-KTSATVT-------------PVADNDLDNVKNEAIKELRPLVDKLN-ISAEEKFDTYLLLIRSTDDKTLIAPAHEAAKNIADESRRAQALLDVIKEIDFLSNPQP------------------
2375	GC_00000087		TM7c_JB	79	23	25	2	0	0.597971	0.746201	0.663913													#NAME?
2376	GC_00000088		CP040003_1_Candidatus_Saccharibacteria_bacterium_oral_taxon_488_strain_AC001_chromosome_complete_genome	404	24	25	2	0	0.726278	0.913051	0.809025	K16150	glycogen synthase [EC:2.4.1.11]	M	Cell wall/membrane/envelope biogenesis	M00854	Glycogen biosynthesis, glucose-1P => glycogen/starch	COG0438	Glycosyltransferase involved in cell wall bisynthesis (RfaB) (PDB:2IV7)	M00854	Pathway modules; Carbohydrate metabolism; Other carbohydrate metabolism			-----------------MLGWELPPHNCGGLGVACYQMSKALAAHGIAIDFVVPYSAEHPNITHMNIYAASPLPPGYHD--LGAYDH-GVAPEVEDTDGHE--LEPMRRLQRRYGKFVRQF--ARM-YPPDAIHAHDWLTMEAGVIAKEVSGAPLIVHVHATEFDRSGEHS-GNPLVHEIEQQGLMMADRIIAVSRITKDMIVKNYHIPPDKVEVVYNAIDLADLP-PHEYDTTTYKYLEDLKTDGYTIVGALTRLTVQKGLTYFVRAAARALERYDKIAFLLSGDGEQRDELVALAARLGVSDRVIFTGFVRGKQWRDAYYLIDIFIMSSVSEPFGLTALEAAHHDTALLISQQSGVGEVLHNIMRFDYWDVDKLADEIVNIARSPGLQSALKRNVKDEYARLSWQDAAERCVALYQASAERRWA-
2377	GC_00000088		CP040004_1_Candidatus_Saccharibacteria_bacterium_oral_taxon_957_strain_BB001_chromosome_complete_genome	339	24	25	2	0	0.726278	0.913051	0.809025	K16150	glycogen synthase [EC:2.4.1.11]	M	Cell wall/membrane/envelope biogenesis	M00854	Glycogen biosynthesis, glucose-1P => glycogen/starch	COG0438	Glycosyltransferase involved in cell wall bisynthesis (RfaB) (PDB:2IV7)	M00854	Pathway modules; Carbohydrate metabolism; Other carbohydrate metabolism			#NAME?
2378	GC_00000088		CP040008_1_Candidatus_Saccharibacteria_bacterium_oral_taxon_955_strain_PM004_chromosome_complete_genome	376	24	25	2	0	0.726278	0.913051	0.809025	K16150	glycogen synthase [EC:2.4.1.11]	M	Cell wall/membrane/envelope biogenesis	M00854	Glycogen biosynthesis, glucose-1P => glycogen/starch	COG0438	Glycosyltransferase involved in cell wall bisynthesis (RfaB) (PDB:2IV7)	M00854	Pathway modules; Carbohydrate metabolism; Other carbohydrate metabolism			-----------------MLGWELPPHNSGGLGVACYHLSKALAHQGASIDFVLPYDAHHPGTEYMNIHAATRLNPIHKFGLMGAYDS-KYVDEIDLDAVDLRDLQTMRGVQKRYVRFVERLIKIKKIGMPDVIHAHDWLTMEAGMRAKELTDAPLIVHVHATEFDRAGSFGSGNPIVHEIEYQGLMMADRIIAVSEITKNIIIHKYHIPADKIEVVHNAIDLASLG-NYEYDKRTYKYLESLREEGYTVVSTVTRFTAQKGLVQLMRGMAKACSKHDKLVMLLAGDGEQRNELISLAADLGISDKVFFTGFVRGKQWRDAYSVADIFVMSSVSEPFGLTALEAAHHGTALIISKQSGVGEVLNSIFRYDFWDVDRLADQLVGIAKSPALCAQLKQDVKREYARLSWHDVARTCLHLYKRMKIGATA-
2379	GC_00000088		CP040009_1_Candidatus_Saccharibacteria_bacterium_oral_taxon_955_strain_CM009_chromosome_complete_genome	376	24	25	2	0	0.726278	0.913051	0.809025	K16150	glycogen synthase [EC:2.4.1.11]	M	Cell wall/membrane/envelope biogenesis	M00854	Glycogen biosynthesis, glucose-1P => glycogen/starch	COG0438	Glycosyltransferase involved in cell wall bisynthesis (RfaB) (PDB:2IV7)	M00854	Pathway modules; Carbohydrate metabolism; Other carbohydrate metabolism			-----------------MLGWELPPHNSGGLGVACYHLSKALAHQGASIDFVLPYDAHHPGTEYMNIHAATRLNPIHKFGLMGAYDS-KYVDEIDLDAVDLRDLQTMRGVQKRYVRFVERLIKIKKIGMPDVIHAHDWLTMEAGMRAKELTDAPLIVHVHATEFDRAGSFGSGNPIVHEIEYQGLMMADRIIAVSEITKNIIIHKYHIPADKIEVVHNAIDLASLG-NYEYDKRTYKYLESLREEGYTVVSTVTRFTAQKGLVQLMRGMAKACSKHDKLVMLLAGDGEQRNELISLAADLGISDKVFFTGFVRGKQWRDAYSVADIFVMSSVSEPFGLTALEAAHHGTALIISKQSGVGEVLNSIFRYDFWDVDRLADQLVGIAKSPALCAQLKQDVKREYARLSWHDVARTCLHLYKRMKIGATA-
2380	GC_00000088		CP040010_1_Candidatus_Saccharibacteria_bacterium_oral_taxon_488_strain_CM003_chromosome_complete_genome	378	24	25	2	0	0.726278	0.913051	0.809025	K16150	glycogen synthase [EC:2.4.1.11]	M	Cell wall/membrane/envelope biogenesis	M00854	Glycogen biosynthesis, glucose-1P => glycogen/starch	COG0438	Glycosyltransferase involved in cell wall bisynthesis (RfaB) (PDB:2IV7)	M00854	Pathway modules; Carbohydrate metabolism; Other carbohydrate metabolism			-----------------MLGWELPPHNSGGLGVACYHLSKALAHQGASIDFVLPYDAHHPGTEYMNIHAATRLNPIHKFGLMGAYDS-KYVDEIDLDAVDLRDLQTMRGVQKRYVRFVERLIKIKKISMPDVIHAHDWLTMEAGMRAKELTDAPLIVHVHATEFDRAGSFGSGNPIVHEIEYQGLMMADRIIAVSEITKNIIIHKYHIPADKIEVVHNAIDLASLG-NYEYDKRTYKYLESLREEGYTVVSTVTRFTAQKGLVQLVRGMAKACSKHDKLVMLLAGDGEQRNELISLAADLGISDKVFFTGFVRGKQWRDAYSVADIFVMSSVSEPFGLTALEAAHHGTALIISKQSGVGEVLNSIFRYDFWDVDRLADQLVGIAKSPALCAQLKQDVKREYARLSWHDVARTCLHLYKRMKIGATA-
2381	GC_00000088		CP040011_1_TM7_phylum_sp__oral_taxon_952_strain_TM7x_chromosome_complete_genome	317	24	25	2	0	0.726278	0.913051	0.809025	K16150	glycogen synthase [EC:2.4.1.11]	M	Cell wall/membrane/envelope biogenesis	M00854	Glycogen biosynthesis, glucose-1P => glycogen/starch	COG0438	Glycosyltransferase involved in cell wall bisynthesis (RfaB) (PDB:2IV7)	M00854	Pathway modules; Carbohydrate metabolism; Other carbohydrate metabolism			MKKHKRRPTMKTEMKILMLGWELPPHNSGGLGVACYQMSKALVSEGVDIDFIIPYTAKHPEIDYMDVYSATPLPPNYHD--LGAYNN-GSEEDRENAKDEYG-LSPMRAVQRRYGKYVRKF--VKN-HQPDAIHAHDWLTMEAGIIAKEMTGAPLIVHVHATEFDRSGEQS-GNPLVHEIEQQGLLMADRIIAVSEITKEIIVKNYHIPPEKIEVVYNAIDLADLP-PHEYDASTYRYLEELKEDGYTVVGALTRLTVQKGLTYFVRAAAKALDKYEKIVFVLSGNGEQRDELIELAADLGISDKMIFTGFVRGKQWRDIYCLIDVFVMSSVSEPFGLTALEAAHHDTALLISRQSGVGEVLNNIMRFDYWDVNKLADEIVNVAESPALQKSLKKNVKNEYARISWQDAARKCLKLYKGALA-----
2382	GC_00000088		CP047917_1_Candidatus_Saccharibacteria_bacterium_oral_taxon_488_strain_FS15P_chromosome_complete_genome	416	24	25	2	0	0.726278	0.913051	0.809025	K16150	glycogen synthase [EC:2.4.1.11]	M	Cell wall/membrane/envelope biogenesis	M00854	Glycogen biosynthesis, glucose-1P => glycogen/starch	COG0438	Glycosyltransferase involved in cell wall bisynthesis (RfaB) (PDB:2IV7)	M00854	Pathway modules; Carbohydrate metabolism; Other carbohydrate metabolism			-----------------MLGWELPPHNCGGLGVACYQMSKALAAHGIVIDFVVPYSAEHPNITHMNIYAASPLPPGCRD--CGAYDH-GVAPDTEDGDEHG--LEPMRRLQRRYGKFVRQF--ARM-YPPDAIHAHDWLTMEAGVIAKEVSGAPLIVHVHATEFDRSGEHS-GNPLVHEIEQQGLMMADRIIAVSRITKDMIVKNYHIPPDKVEVVYNAIDLADLP-PHEYDTATYKYLEDLKTDGYTIVGALTRLTVQKGLTYFVRAAARALERYDKIAFLLSGDGEQRDELVALAARLGVSDRVIFTGFVRGKQWRDAYYLIDIFIMSSVSEPFGLTALEAAHHDTALLISKQSGVGEVLHNIMRFDYWDVDKLADEIVNIARSPGLQSALKRNVKDEYARLSWRDAAERCVALYQASAQRRWV-
2383	GC_00000088		CP058260_1_Candidatus_Saccharibacteria_bacterium_oral_taxon_488_strain_HB001_chromosome_complete_genome	401	24	25	2	0	0.726278	0.913051	0.809025	K16150	glycogen synthase [EC:2.4.1.11]	M	Cell wall/membrane/envelope biogenesis	M00854	Glycogen biosynthesis, glucose-1P => glycogen/starch	COG0438	Glycosyltransferase involved in cell wall bisynthesis (RfaB) (PDB:2IV7)	M00854	Pathway modules; Carbohydrate metabolism; Other carbohydrate metabolism			-----------------MLGWELPPHNCGGLGVACYQMSKALAAHGIAIDFVVPYSAEHPNITHMNIYAASPLPPGYHD--LGAYDH-GVAPEVEDTDGHE--LEPMRRLQRRYGKFVRQF--ARM-YPPDAIHAHDWLTMEAGVIAKEVSGAPLIVHVHATEFDRSGEHS-GNPLVHEIEQQGLMMADRIIAVSRITKDMIVKNYHIPPDKVEVVYNAIDLADLP-PHEYDTTTYKYLEDLKTDGYTIVGALTRLTVQKGLTYFVRAAARALERYDKIAFLLSGDGEQRDELVALAARLGVSDRVIFTGFVRGKQWRDAYYLIDIFIMSSVSEPFGLTALEAAHHDTALLISQQSGVGEVLHNIMRFDYWDVDKLADEIVNIARSPGLQSALKRNVKDEYARLSWQDAAERCVALYQASAERRWA-
2384	GC_00000088		Candidatus_Nanogingivalaceae_FGB1_strain_JCVI_1_bin_12	107	24	25	2	0	0.726278	0.913051	0.809025	K16150	glycogen synthase [EC:2.4.1.11]	M	Cell wall/membrane/envelope biogenesis	M00854	Glycogen biosynthesis, glucose-1P => glycogen/starch	COG0438	Glycosyltransferase involved in cell wall bisynthesis (RfaB) (PDB:2IV7)	M00854	Pathway modules; Carbohydrate metabolism; Other carbohydrate metabolism			-------------MKILMLGWELPPHNSGGLGVACFYMAKALAEDGAEIEFVVPYKNKHTEIDFMKVLNATNFSEIHKFG-AGAYDA-PHWSRSSHNVGDF--LPDIRSIQKEYCEFIREYLSVPE-NKPDVIHAHDWLTMEAGMLAREITGVPLVTHIHATEFDRSGGTS-GNQQIHDIEYAGICNSDKVFAVSKNTRDVIIDKYKVSPEKVEVVYNAIETSTLASPQDYDERTYRYLEYLKSQGYTVVMTLTRFTVQKGLTYLMRAMAEAASRNPKIALLLVGDGEQRNELIRMASDFRIADKIFFTGFLRGDKWRDAYGVADVFVMSSVNEPFGLTALEAAHFNNALIISKQSGVGEVLQNILRYDFWDTKKLANQIYEVSVNKKLLDNLKKGVRKEYNKISWSDIADQIMDEFIHLTEEKNG-
2385	GC_00000088		G6_32_bin_33_unicycler	176	24	25	2	0	0.726278	0.913051	0.809025	K16150	glycogen synthase [EC:2.4.1.11]	M	Cell wall/membrane/envelope biogenesis	M00854	Glycogen biosynthesis, glucose-1P => glycogen/starch	COG0438	Glycosyltransferase involved in cell wall bisynthesis (RfaB) (PDB:2IV7)	M00854	Pathway modules; Carbohydrate metabolism; Other carbohydrate metabolism			-----------------MLGWELPPHNSGGLGVACFYMAKALAEDGAKIEFVVPYKNKHTEIDFMKVLNATNFSEIHKFG-AGAYDA-PHWSRSSHNVGDF--LPDIRSIQKEYCEFIREYLSVPE-NKPDVIHAHDWLTMEAGMLAREITGVPLVTHIHATEFDRSGGAS-GNQQIHDIEYAGICNSDKVFAVSKNTRDVIIDKYKVSPEKVEVVYNAIETSTLASPQDYDERTYRYLEYLKSQGYTVVMTLTRFTVQKGLTYLMRAMAEAASRNPKIALLLVGDGEQRNELIRMASDFRIADKIFFTGFLRGDKWRDAYGVADVFVMSSVNEPFGLTALEAAHFNNALIISKQSGVGEVLQNILRYDFWDTKKLANQIYEVSVNKKLLDNLKKGVRKEYNKISWSDIADQIMDEFIHLTEEKNG-
2386	GC_00000088		GCA_015257795_2_ASM1525779v2_JB001_complete_genome	306	24	25	2	0	0.726278	0.913051	0.809025	K16150	glycogen synthase [EC:2.4.1.11]	M	Cell wall/membrane/envelope biogenesis	M00854	Glycogen biosynthesis, glucose-1P => glycogen/starch	COG0438	Glycosyltransferase involved in cell wall bisynthesis (RfaB) (PDB:2IV7)	M00854	Pathway modules; Carbohydrate metabolism; Other carbohydrate metabolism			-------------MKILMLGWELPPHNSGGLGVACFYMAKALAEDGAEIEFVVPYKNKHTEIDFMKVLNATNFSEIHKFG-AGAYDA-PHWSRSSHNVGDF--LPDIRSIQKEYCEFIREYLSIPE-NKPDVIHAHDWLTMEAGMLAREITGSPLVTHIHATEFDRSGGTS-GNQQIHDIEYAGICNSDKVFAVSKNTRDVIIDKYKVSPEKVEVVYNAIETSTLASPQDYDERTYRYLEYLKSQGYTVVMTLTRFTVQKGLTYLMRAMAEAASRNPKIALLLVGDGEQRNELIKMASDFRIADKIFFTGFLRGDKWRDAYGVADVFVMSSVNEPFGLTALEAAHFNNALIISKQSGVGEVLQNILRYDFWDTKKLANQIYEVSVNKKLLNNLKKGVRKEYNKISWSDIADQIMDEFIHLTEEKNG-
2387	GC_00000088		JB002_complete_genome	302	24	25	2	0	0.726278	0.913051	0.809025	K16150	glycogen synthase [EC:2.4.1.11]	M	Cell wall/membrane/envelope biogenesis	M00854	Glycogen biosynthesis, glucose-1P => glycogen/starch	COG0438	Glycosyltransferase involved in cell wall bisynthesis (RfaB) (PDB:2IV7)	M00854	Pathway modules; Carbohydrate metabolism; Other carbohydrate metabolism			-------------MKILMLGWELPPHNSGGLGVACFYMAKALVKSGASIEFVVPYKDKHTEIDFMKVLNATNFSEIHKFG-AGAYDS-PHWIRSSHNASNF--LPDIRSIQKEYREFIREYLSNPK-NKPDVIHAHDWLTVEAGILAKKLTGAPLITHIHATEFDRSGGIS-GNQEIHDIEYAGICASDRVFAVSKNTRNVIIKKYKIKPEKVEVVYNAIETSALANPQDYDNRTYRYLEYLKSQGYTVIMTLTRFTVQKGLTFLMQAVAEAISKNSKIVLLLVGDGEQRNELIKMASDFGISNKIFFTGFLRGDKWRDAYGVADVFVMSSVNEPFGLTALEAAHFNNALIISKQSGVGEVLQNILRYDFWDTKKLANQIYEVSINKNLLQSLKNSVREEYDRISWSDIAEQIMEEFIRLTEVNND-
2388	GC_00000088		JB003_complete_genome	306	24	25	2	0	0.726278	0.913051	0.809025	K16150	glycogen synthase [EC:2.4.1.11]	M	Cell wall/membrane/envelope biogenesis	M00854	Glycogen biosynthesis, glucose-1P => glycogen/starch	COG0438	Glycosyltransferase involved in cell wall bisynthesis (RfaB) (PDB:2IV7)	M00854	Pathway modules; Carbohydrate metabolism; Other carbohydrate metabolism			-------------MKILMLGWELPPHNSGGLGVACFYMAKALAEDGAEIEFVVPYKNKHTEIDFMKVLNATNFSEIHKFG-AGAYDA-PHWSRSSHNVGDF--LPDIRSIQKEYCEFIREYLSIPE-NKPDVIHAHDWLTMEAGMLAREITGSPLVTHIHATEFDRSGGTS-GNQQIHDIEYAGICNSDKVFAVSKNTRDVIIDKYKVSPEKVEVVYNAIETSTLASPQDYDERTYRYLEYLKSQGYTVVMTLTRFTVQKGLTYLMRAMAEAASRNPKIALLLVGDGEQRNELIKMASDFRIADKIFFTGFLRGDKWRDAYGVADVFVMSSVNEPFGLTALEAAHFNNALIISKQSGVGEVLQNILRYDFWDTKKLANQIYEVSVNKKLLNNLKKGVRKEYNKISWSDIADQIMDEFIHLTEEKNG-
2389	GC_00000088		ORAL_T_A_F_MAG_00016	457	24	25	2	0	0.726278	0.913051	0.809025	K16150	glycogen synthase [EC:2.4.1.11]	M	Cell wall/membrane/envelope biogenesis	M00854	Glycogen biosynthesis, glucose-1P => glycogen/starch	COG0438	Glycosyltransferase involved in cell wall bisynthesis (RfaB) (PDB:2IV7)	M00854	Pathway modules; Carbohydrate metabolism; Other carbohydrate metabolism			-------------MKILMLGWELPPHNSGGLGVACFYMAKALAKNGADIDFVVPYKNKHTEIKFMKVLNATNFSEIHKFG-AGAYDS-PRWTRSSHNVSKF--LPDIRSIQTEYCNFIREYLANPK-NKPDVIHAHDWLTMEAGMLAKELTGAPLITHIHATEFDRSGGTS-GNQQIHDIEYAGICNSDKVFAVSKNTRDVIIDKYKVSPEKVEVVYNAIETSTLASPQDYDERSYRYLEYLKSQGYTVVMTLTRFTVQKGLTYLMRAMAEAASRNPKIALLLVGDGEQRNELIKMASDFRIADKIFFTGFLRGDKWRDAYGVADVFVMSSVNEPFGLTALEAAHFNNALIISKQSGVGEVLQNILRYDFWDTKKLANQIYEVSVNKKLLNNLKKGVRKEYNKISWSDIADQIMDEFIHLTEEKNG-
2390	GC_00000088		ORAL_T_B_F_Bin_00010	205	24	25	2	0	0.726278	0.913051	0.809025			M	Cell wall/membrane/envelope biogenesis			COG0438	Glycosyltransferase involved in cell wall bisynthesis (RfaB) (PDB:2IV7)					-----------------------------GLGVACFYMAKALAKNGADIDFVVPYKNKHTEIKFMKVLNATNFSEIHKFG-AGAYDS-PRWTRSSHNVSKF--LPDIRSIQTEYCNFIREYLANPK-NKPDVIHAHDWLTMEAGILAKELTGAPLITHIHATEFDRSGGTS-GNQKIHNIEYAGICASDKVFAVSKNTRNIIIEKYQIQPEKVEVVYNAIETSTLANPQDYDERTYRYLEYLKSQGYTVVMTLTRFTVQKGLTFLMQAIAEAVSKNPKIALLLVGDGEQRNELIKMASDFQISNKIFFTGFLRGDKWRDAYGVADVFVMSSVNEPFGLTALEAAHFNNALIISKQSGVGEVLQNILRYDFWDTKKLASQIYEVSTNKELLQNLKNGVRKEYDRISWSDIAEQIMEEFIHLTEVEND-
2391	GC_00000088		ORAL_T_B_F_Bin_00014	156	24	25	2	0	0.726278	0.913051	0.809025	K16150	glycogen synthase [EC:2.4.1.11]	M	Cell wall/membrane/envelope biogenesis	M00854	Glycogen biosynthesis, glucose-1P => glycogen/starch	COG0438	Glycosyltransferase involved in cell wall bisynthesis (RfaB) (PDB:2IV7)	M00854	Pathway modules; Carbohydrate metabolism; Other carbohydrate metabolism			-------------MKILMLGWELPPHNSGGLGVACFYMAKALAEDGAEIEFVVPYKNKHTEIDFMKVLNATNFSEIHKFG-AGAYDA-LHWSRSSHNVGNF--LPDIRSIQKEYCEFIREYLSIPE-NKPDVIHAHDWLTMEAGMLAREITGSPLVTHIHATEFDRSGGTS-GNQQIHDIEYAGICNSDKVFAVSKNTRDVIIDKYKISPEKVEVVYNAIETSTLASPQDYDERTYRYLEYLKSQGYTVVMTLTRFTVQKGLTYLMRAITEATSRNPKIALLLVGDGEQRNELIKMASDFRIADKIFFTGFLRGDKWRDAYGVADVFVMSSVNEPFGLTALEAAHFNNALIISKQSGVGEVLQNILRYDFWDTKKLANQIYEVSVNKKLLNNLKKGVRKEYNKISWSDIADQIMDEFIHLTEEKNG-
2392	GC_00000088		ORAL_T_C_M_Bin_00011	284	24	25	2	0	0.726278	0.913051	0.809025	K16150	glycogen synthase [EC:2.4.1.11]	M	Cell wall/membrane/envelope biogenesis	M00854	Glycogen biosynthesis, glucose-1P => glycogen/starch	COG0438	Glycosyltransferase involved in cell wall bisynthesis (RfaB) (PDB:2IV7)	M00854	Pathway modules; Carbohydrate metabolism; Other carbohydrate metabolism			#NAME?
2393	GC_00000088		ORAL_T_C_M_Bin_00022	339	24	25	2	0	0.726278	0.913051	0.809025	K16150	glycogen synthase [EC:2.4.1.11]	M	Cell wall/membrane/envelope biogenesis	M00854	Glycogen biosynthesis, glucose-1P => glycogen/starch	COG0438	Glycosyltransferase involved in cell wall bisynthesis (RfaB) (PDB:2IV7)	M00854	Pathway modules; Carbohydrate metabolism; Other carbohydrate metabolism			-------------MKILMLGWELPPHNSGGLGVACFYMAKALVKSGASIEFVVPYKDKHTEIDFMKVLNATNFSEIHKFG-AGAYDS-PHWIRSSHNASNF--LPDIRSIQKEYCEFIREYLSNPT-NKPDVIHAHDWLTVEAGILAKKLTGAPLITHIHATEFDRSGGIS-GNQEIHDIEYAGICASDRVFAVSKNTRNVIIKKYKIKPEKVEVVYNAIETSALANPQDYDNRTYRYLEYLKSQGYTVIMTLTRFTIQKGLTFLMQAVAEAISKNPKIVLLLVGDGEQRNELIKMASDFGISNKIFFTGFLRGDKWRDAYGVADVFVMSSVNEPFGLTALEAAHFNNALIISEQSGVGEVLQNILRYDFWDTKKLANQIYEVSINKNLLRSLKNGVREEYDRISWSDIAEQIMEEFIRLTEVNND-
2394	GC_00000088		PRLK01000001_1_Candidatus_Saccharibacteria_bacterium_TM7_CMJM_G6_1_HOT_870_G6CMJM_1_whole_genome_shotgun_sequence	270	24	25	2	0	0.726278	0.913051	0.809025	K16150	glycogen synthase [EC:2.4.1.11]	M	Cell wall/membrane/envelope biogenesis	M00854	Glycogen biosynthesis, glucose-1P => glycogen/starch	COG0438	Glycosyltransferase involved in cell wall bisynthesis (RfaB) (PDB:2IV7)	M00854	Pathway modules; Carbohydrate metabolism; Other carbohydrate metabolism			#NAME?
2395	GC_00000088		SDRL01000060_1_TM7_phylum_sp_oral_taxon_353_strain_TM7_HOT_353_SAG1_952SAG1_NODE_101_2_whole_genome_shotgun_sequence	595	24	25	2	0	0.726278	0.913051	0.809025	K16150	glycogen synthase [EC:2.4.1.11]	M	Cell wall/membrane/envelope biogenesis	M00854	Glycogen biosynthesis, glucose-1P => glycogen/starch	COG0438	Glycosyltransferase involved in cell wall bisynthesis (RfaB) (PDB:2IV7)	M00854	Pathway modules; Carbohydrate metabolism; Other carbohydrate metabolism			#NAME?
2396	GC_00000088		SDRT01000065_1_TM7_phylum_sp_oral_taxon_349_strain_TM7_HOT_349_SAG1_349SAG1_NODE_101_4_whole_genome_shotgun_sequence	295	24	25	2	0	0.726278	0.913051	0.809025	K16150	glycogen synthase [EC:2.4.1.11]	M	Cell wall/membrane/envelope biogenesis	M00854	Glycogen biosynthesis, glucose-1P => glycogen/starch	COG0438	Glycosyltransferase involved in cell wall bisynthesis (RfaB) (PDB:2IV7)	M00854	Pathway modules; Carbohydrate metabolism; Other carbohydrate metabolism			#NAME?
2397	GC_00000088		SDRW01000018_1_TM7_phylum_sp_oral_taxon_348_strain_TM7_HOT_348_SAG2_348SAG2_NODE_103_2_whole_genome_shotgun_sequence	668	24	25	2	0	0.726278	0.913051	0.809025	K16150	glycogen synthase [EC:2.4.1.11]	M	Cell wall/membrane/envelope biogenesis	M00854	Glycogen biosynthesis, glucose-1P => glycogen/starch	COG0438	Glycosyltransferase involved in cell wall bisynthesis (RfaB) (PDB:2IV7)	M00854	Pathway modules; Carbohydrate metabolism; Other carbohydrate metabolism			-------------MNILMLGWELPPHNSGGLGVACYHLSKALAEYGANIDFMLPYTADHSDIDFMKIHSVTPLSPLERNG-LGAYDS-NSVAYKTLAKDSIEDLKDMRGVQRKYVRYVEHF--AKN-HKVDVIHAHDWLTMEAGVRAKEVTNAPLVVHVHATEFDRSGEFG-GNPIVHEIEQQALLMADKIIAVSHLTKDIIVQNYGIPADKIDVVYNAIDVDSFSKNYTYDLSTYKYIESLKEEGYTVVATITRFTVQKGLNYLMYAAKAVCDNYDKVIFLFAGDGEQRDELIGLAARLGISSKVFFTGFVRGQNWRDAYSVADIFVMSSVSEPFGLTALEAAHHDCSLIISRQSGVGEVLNNIFRFDFWDTKLLADQILGLATSPTLLQQMKENVKQEYAKLSWHDVGKICINIYNKVQKS----
2398	GC_00000088		SDRW01000018_1_TM7_phylum_sp_oral_taxon_348_strain_TM7_HOT_348_SAG2_348SAG2_NODE_103_2_whole_genome_shotgun_sequence	741	24	25	2	0	0.726278	0.913051	0.809025			M	Cell wall/membrane/envelope biogenesis			COG0438	Glycosyltransferase involved in cell wall bisynthesis (RfaB) (PDB:2IV7)					---------------------------------------------------------------------------------------------------------------------------------------------------------------------------------------------------------------IPPDKVEVVYNAIDLADLP-PHEYDTATYKYLEDLKTDGYTIVGALTRLTVQKGLTYFVRAAARALERYDKIAFLLSGDGEQRDELVALAARLGVSDRVIFTGFVRGKQWRDAYYLIDIFIMSSVSEPFGLTALEAAHHDTALLISKQSGVGEVLHNIMRFDYWDVDKLADEIVNIARSPGLQSALKRNVKDEYARLSWRDAAERCVALYQASAQRRWA-
2399	GC_00000088		SDRZ01000008_1_TM7_phylum_sp_oral_taxon_346_strain_TM7_HOT_346_SAG2_346SAG2_NODE_10_28_whole_genome_shotgun_sequence	653	24	25	2	0	0.726278	0.913051	0.809025	K16150	glycogen synthase [EC:2.4.1.11]	M	Cell wall/membrane/envelope biogenesis	M00854	Glycogen biosynthesis, glucose-1P => glycogen/starch	COG0438	Glycosyltransferase involved in cell wall bisynthesis (RfaB) (PDB:2IV7)	M00854	Pathway modules; Carbohydrate metabolism; Other carbohydrate metabolism			-------------MKILMLGWELPPHNSGGLGVACYHLSKALAQRGASIDFVLPYTAKYDDIDFLNIYSATELPPFHGDKTLNSYGG-GAVTARNLDDVPAGDLTTMRGVQKQYVGYVEQL--VDRIDKPDAIHVHDWLTMEAGMRAKQLTDAPLIVHVHATEFDRAGASEFGNPVIHEIEYNGLMMADRIIAVSNITKGIIVHKYHIPADKIEVVHNAIDTSSLI-NYDYDRRTYKYLELLKDEGYTVVSTVTRFTAQKGLVQLMCGFAKACQQHDRFAFLLAGDGEQRDELIRIAADHGVADKVYFTGFVRGKQWRDAYRVSDVFVMSSVSEPFGLAALEAAHYDTALIVTNQSGVGEVLDTVFRYDFWDTHKLADQLVALAKSPQLLNDMKRGIKSEYARISWDDVASKCLSIYSRTQKGVK--
2400	GC_00000088		TM7c_JB	446	24	25	2	0	0.726278	0.913051	0.809025	K16150	glycogen synthase [EC:2.4.1.11]	M	Cell wall/membrane/envelope biogenesis	M00854	Glycogen biosynthesis, glucose-1P => glycogen/starch	COG0438	Glycosyltransferase involved in cell wall bisynthesis (RfaB) (PDB:2IV7)	M00854	Pathway modules; Carbohydrate metabolism; Other carbohydrate metabolism			-------------MNILMLGWELPPHNSGGLGVACYHLSKALAEYGANIDFMLPYTADHSDIDFMKIHSVTPLSPLERNG-LGAYDS-NSVAYKTLAKDSIEDLKDMRGVQRKYVRYVEHF--AKN-HKVDVIHAHDWLTMEAGVRAKEVTNAPLVVHVHATEFDRSGEFG-GNPIVHEIEQQALLMADKIIAVSHLTKDIIVQNYGIPADKIDVVYNAIDVDSFSKNYTYDLSTYKYIESLKEEGYTVVATITRFTVQKGLNYLMYAAKAVCDNYDKVIFLFAGDGEQRDELIGLAARLGISSKVFFTGFVRGQNWRDAYSVADIFVMSSVSEPFGLTALEAAHHDCSLIISRQSGVGEVLNNIFRFDFWDTKLLADQILGLATSPTLLQQMKENVKQEYAKLSWHDVGKICINIYNKVQKS----
2401	GC_00000089		CP040003_1_Candidatus_Saccharibacteria_bacterium_oral_taxon_488_strain_AC001_chromosome_complete_genome	298	24	25	2	0	0.710985	0.821715	0.76235	K03215	23S rRNA (uracil1939-C5)-methyltransferase [EC:2.1.1.190]	J	Translation, ribosomal structure and biogenesis			COG2265	tRNA/tmRNA/rRNA uracil-C5-methylase, TrmA/RlmC/RlmD family (TrmA) (PDB:1UWV)			COG2265	tRNA modification	-MRRQSFETLTLEKIVGGGQALGTLADGRKCFVWGGLPGETVTVRVTKKKSHFIEAIVEEVISPSPDRIQPRDPDSYLSTSPWQIMPLEIEQIYKRQLIDDAFTLHNVALPAAIDIYCNNIAYGYRNKVEFSWYSEA----------------------------------REYGDTLDLAFFHRGSKGKIVVDGTSLAHPAINNLARAIRDLLHHKRVAARQLKTLLVRCDQSGSCVWQLYVKDRLPEIITADEAAKL--PAQGGEVIYSDPRSPASRITERLARFGNTTLTDTILGVPFRYACEGFFQVNIPVYEQALRDMREWVPYNKARQERQLDQLAAHDNTDSQQRAISQKKSGLALVGPGLFSDDIRAVKLSTIDLYAGVGTIGLTIGGDNITLVESNADAVREMQRNITELGRTD-ARAILAPSEQALDHITGREIVIVDPPRAGLHPDVIATLLQQLPPRILYLSCNPVTQARDVTLLQQHYRIAWHHGYNFFPRTPHIEHLVVLDKK----
2402	GC_00000089		CP040004_1_Candidatus_Saccharibacteria_bacterium_oral_taxon_957_strain_BB001_chromosome_complete_genome	274	24	25	2	0	0.710985	0.821715	0.76235	K03215	23S rRNA (uracil1939-C5)-methyltransferase [EC:2.1.1.190]	J	Translation, ribosomal structure and biogenesis			COG2265	tRNA/tmRNA/rRNA uracil-C5-methylase, TrmA/RlmC/RlmD family (TrmA) (PDB:1UWV)			COG2265	tRNA modification	-MKKAQTATLTLENIVGGGQAIGTLADGRKAFVWGGLPGEQVTIRLTKKKSKFVEGIVTEVHHASFERITPVDPGSYLSTSPWQIMNFSAEQQYKAQLIAEAFRLHHVTLPTTPTVYTDEQQLAYRNKVEYSWYSDT--------------------------------DPDSEADTLDLAFFRRGSKGKITVDGTSLARPEINTLALEIRDLLRTKPVTARNLKTVLIRCSRSGKCIWQLYLKDRLENVITAEEAAAL--SAQGGEIIYSNPKSPASVITERLAAFGDTVLTDKVLDVPFRYVAEGFFQVNLPVYEQALTDMAAWIRTAPVGSS----------------------------------------NAPATVDMYSGVGTIGLTIGGEHVTLVEINEHAVKEMQRNIHALGRENNTKAVLAASEQALDYIHPDNLVIVDPPRAGLHADVVDRLLEKMPPRIVYLSCNPVTQARDVALLSEKYRIVHHQGYNFFPRTPHIENLVVLDRVLH--
2403	GC_00000089		CP040008_1_Candidatus_Saccharibacteria_bacterium_oral_taxon_955_strain_PM004_chromosome_complete_genome	328	24	25	2	0	0.710985	0.821715	0.76235	K03215	23S rRNA (uracil1939-C5)-methyltransferase [EC:2.1.1.190]	J	Translation, ribosomal structure and biogenesis			COG2265	tRNA/tmRNA/rRNA uracil-C5-methylase, TrmA/RlmC/RlmD family (TrmA) (PDB:1UWV)			COG2265	tRNA modification	MAKKPQFETLKLDVIVGGGQALGTLEDGRKAFVWGGLPDERVTIRITKKKSHFVEGVVTEIHEASPKRITPKDPTSCLSTSPWQIMAFEDEQHYKSALIEEAFELHDIVLPDAIDVYTDEKIYNYRNKVEFSWFGDT----------------------------------TPSGNTLDLAFFQRGSKGKIVVDSCSLLPDSMINLARSIRGLLRTKPVTARNLKTLLIRADQQGNCVWQLYLKDRLPEVISLEEASSL--PAQGGELIYSDPRSPASRITERLAAFGDIVLSDNILGTPFHYATEGFFQVNIPVYEQALRDMQQWV------------------------------------------------ENKPVVDLYSGVGTIGLTIGGDDVTLVEINEDAVREMNRNINDLGRTNSARAILSPSEKALDHINTDHCVIVDPPRAGLHSNVIARLLETGPERIIYLSCNPVTQARDIALLAEIYGVRYHRGYNFFPRTPHIEHLVILDKKH---
2404	GC_00000089		CP040009_1_Candidatus_Saccharibacteria_bacterium_oral_taxon_955_strain_CM009_chromosome_complete_genome	328	24	25	2	0	0.710985	0.821715	0.76235	K03215	23S rRNA (uracil1939-C5)-methyltransferase [EC:2.1.1.190]	J	Translation, ribosomal structure and biogenesis			COG2265	tRNA/tmRNA/rRNA uracil-C5-methylase, TrmA/RlmC/RlmD family (TrmA) (PDB:1UWV)			COG2265	tRNA modification	MAKKPQFETLKLDVIVGGGQALGTLEDGRKAFVWGGLPDERVTIRITKKKSHFVEGVVTEIHEASPKRITPKDPTSCLSTSPWQIMAFEDEQHYKSALIEEAFELHDIVLPDAIDVYTDEKIYNYRNKVEFSWFGDT----------------------------------TPSGNTLDLAFFQRGSKGKIVVDSCSLLPDSMINLARSIRGLLRTKPVTARNLKTLLIRADQQGNCVWQLYLKDRLPEVISLEEASSL--PAQGGELIYSDPRSPASRITERLAAFGDIVLSDNILGTPFHYATEGFFQVNIPVYEQALRDMQQWV------------------------------------------------ENKPVVDLYSGVGTIGLTIGGDDVTLVEINEDAVREMNRNINDLGRTNSARAILSPSEKALDHINTDHCVIVDPPRAGLHSNVIARLLETGPERIIYLSCNPVTQARDIALLAEIYGVRYHRGYNFFPRTPHIEHLVILDKKH---
2405	GC_00000089		CP040010_1_Candidatus_Saccharibacteria_bacterium_oral_taxon_488_strain_CM003_chromosome_complete_genome	332	24	25	2	0	0.710985	0.821715	0.76235	K03215	23S rRNA (uracil1939-C5)-methyltransferase [EC:2.1.1.190]	J	Translation, ribosomal structure and biogenesis			COG2265	tRNA/tmRNA/rRNA uracil-C5-methylase, TrmA/RlmC/RlmD family (TrmA) (PDB:1UWV)			COG2265	tRNA modification	MAKKPQFETLKLDVIVGGGQALGTLEDGRKAFVWGGLPGERVTIRITKKKSHFVEGVVTEIHEASPKRITPKDPTSYLSTSPWQIMAFEDEQHYKSALIEEAFELHDIVLPDAIEVYTDEKIYNYRNKVEFSWFGDT----------------------------------TPSGNTLDLAFFQRGSKGKIVVDSCSLLPDSMINLARSIRDLLQTKPVTARNLKTLLIRADQQGNCVWQLYLKDRLPEVISPEEASSL--PAQGGELIYSDPRSPASRITERLVAFGDIVLSDNILGTPFHYATEGFFQVNIPVYEQALRDMQQWV------------------------------------------------ENKPVVDLYSGVGTIGLTIGGDDVTLVEINEDAVREMNRNIKDLGRKDSARAILSPSEKALDHINTDHCVIVDPPRAGLHSNVVARLLETGPERIIYLSCNPVTQARDIALLAEIYGIRYHRGYNFFPRTPHIEHLVILDKQH---
2406	GC_00000089		CP040011_1_TM7_phylum_sp__oral_taxon_952_strain_TM7x_chromosome_complete_genome	282	24	25	2	0	0.710985	0.821715	0.76235	K03215	23S rRNA (uracil1939-C5)-methyltransferase [EC:2.1.1.190]	J	Translation, ribosomal structure and biogenesis			COG2265	tRNA/tmRNA/rRNA uracil-C5-methylase, TrmA/RlmC/RlmD family (TrmA) (PDB:1UWV)			COG2265	tRNA modification	-MGKQIFETLRLEKIVGGGQALGAMNDGRKAFVWGGLPGELVKIRITKKKSHFVEGVVTEVLEKSPERIMPRDENSYLSTSPWQIMPLSSEQTYKANLIEEAFRLHGVMLPEKIDVFTDGVEFNYRNKVEFSWFGDK--------------------------------TDNGTRETLDLAFFKRGSKGKVVVEGTSLAHPNINKLAIEIRNLLRTKPVTARQLKTLLIRTDQQGNAVWQLYIKDRLADLISKEEATQL--SAKGSEIIYSDPKSPASRVTERLNKFGGTTLTDTILGVTFNYACEGFFQVNIPVYEKALSDMRDWIDHE---------------------------------------------NNLPTLDLYSGVGTIGLTIGGDDITLVEINEHAVAEMQRNITKLNRAN-AKAILAPSEKSLEYITGEQIVIVDPPRAGLHADVVRRLLETTPPRIIYLSCNPVTQARDVSLLQEKYEITHHQGYNFFPRTPHIEHLVVLDKK----
2407	GC_00000089		CP047917_1_Candidatus_Saccharibacteria_bacterium_oral_taxon_488_strain_FS15P_chromosome_complete_genome	313	24	25	2	0	0.710985	0.821715	0.76235	K03215	23S rRNA (uracil1939-C5)-methyltransferase [EC:2.1.1.190]	J	Translation, ribosomal structure and biogenesis			COG2265	tRNA/tmRNA/rRNA uracil-C5-methylase, TrmA/RlmC/RlmD family (TrmA) (PDB:1UWV)			COG2265	tRNA modification	-MKRQSFETLTLEKIVGGGQALGTLADGRKCFVWGGLPGETVTVRVTKKKSHFVEAVVEEVISPSPDRIQPRDPDSYLSTSPWQIMPLEVEQTYKRQLINDAFMLHNVALPAAINVYCDNVAYGYRNKVEFSWYSESVASRAVSQKEPGAISGFGLFSDDTRGIDADSDREESSGDTLDLAFFRRGSKGKIVVDGTSLAHPAINNLARAIRDLLRHKHVSARQLKTLLIRCDQSGSCVWQLYIKDRLPEIITADEVAKL--PAQGGEVIYSDPRSPASRITERLARFGNTTLTDTVLGVPFRYACEGFFQVNIPVYEQALRDMREWVPYNKARQERQLDQLAAHDNTDSQQRAISQKKSGQLYVGPGLFYDDIRAVKLSTIDLYAGVGTIGLTIGGDNITLVESNADAVREMQRNITELGRTD-ARAVLAPSEQALDYITGKEIVIVDPPRAGLHSDVIATLLQQLPPRILYLSCNPVTQARDVALLQQHYRIAWHRGYNFFPRTPHSEHLVVLDKIS---
2408	GC_00000089		CP058260_1_Candidatus_Saccharibacteria_bacterium_oral_taxon_488_strain_HB001_chromosome_complete_genome	294	24	25	2	0	0.710985	0.821715	0.76235	K03215	23S rRNA (uracil1939-C5)-methyltransferase [EC:2.1.1.190]	J	Translation, ribosomal structure and biogenesis			COG2265	tRNA/tmRNA/rRNA uracil-C5-methylase, TrmA/RlmC/RlmD family (TrmA) (PDB:1UWV)			COG2265	tRNA modification	-MRRQSFETLTLEKIVGGGQALGTLADGRKCFVWGGLPGETVTVRVTKKKSHFIEAIVEEVISPSPDRIQPRDPDSYLSTSPWQIMPLEIEQIYKRQLIDDAFTLHNVALPAAIDIYCNNIAYGYRNKVEFSWYSEA----------------------------------REYGDTLDLAFFHRGSKGKIVVDGTSLAHPAINNLARAIRDLLHHKRVAARQLKTLLVRCDQSGSCVWQLYVKDRLPEIITADEAAKL--PAQGGEVIYSDPRSPASRITERLARFGNTTLTDTILGVPFRYACEGFFQVNIPVYEQALRDMREWVPYNKARQERQLDQLAAHDNTDSQQRAISQKKSGLALVGPGLFSDDIRAVKLSTIDLYAGVGTIGLTIGGDNITLVESNADAVREMQRNITELGRTD-ARAILAPSEQALDHITGREIVIVDPPRAGLHPDVIATLLQQLPPRILYLSCNPVTQARDVTLLQQHYRIAWHHGYNFFPRTPHIEHLVVLDKK----
2409	GC_00000089		Candidatus_Nanogingivalaceae_FGB1_strain_JCVI_1_bin_12	148	24	25	2	0	0.710985	0.821715	0.76235	K03215	23S rRNA (uracil1939-C5)-methyltransferase [EC:2.1.1.190]	J	Translation, ribosomal structure and biogenesis			COG2265	tRNA/tmRNA/rRNA uracil-C5-methylase, TrmA/RlmC/RlmD family (TrmA) (PDB:1UWV)			COG2265	tRNA modification	MARKIKFETVKFDKITPGGQALGTLESGKKIFAWGVLPGETAKIQITKNKSSFAEGFAVEIFEKSAERIEPKDSESFLSTSPWQIFNFDFEQKTKQELILESFHQEKIKLKNQEEFYSDGKIFEYRNKVEFSFWWEK-------------------------------SEQDENDGELNLAFFRRGGKGKIPVKGTSLAMSEINQAGQKVLEILRARKTPSRDLKTLLIRASQKGEISAQLYVKDENFTIFSEQELSKL--NFKNFEIIFSNPKSPASVITKRLQNSTDQKLQDSVLGIDFNYATESFFQINLPVYEQALRDMQKFID-----------------------------------------------ISKPTVDLYSGVGSIGLTIGAGDLTLVEINEFAVDEMQKNIKKLDREETAKAILAPSEKALEFIKKGSNLIVDPPRAGMNREVCEKILEIEPEKVIYLSCNPATQARDAAILSKKYEITYARGYNFFPRTPHIENLIVLKLKK---
2410	GC_00000089		G6_32_bin_33_unicycler	278	24	25	2	0	0.710985	0.821715	0.76235			J	Translation, ribosomal structure and biogenesis			COG2265	tRNA/tmRNA/rRNA uracil-C5-methylase, TrmA/RlmC/RlmD family (TrmA) (PDB:1UWV)			COG2265	tRNA modification	-----------------------------------------------------------------------------------------------------------------------------------------------------------------------------------------------------------------------------------------------------------------------KNFEIIFSNPKSPASVITKRLQNSTDQKLQDSVLGINFNYATESFFQINLPVYEQALRDMQKFID-----------------------------------------------TTKPTVDLYSGVGSIGLTIGAGDLTLVEINEFAVDEMQKNIKKLDREETVKAILAPSEKALEFIKKGSNLIVDPPRAGMNREVCEKILEIEPEKVIYLSCNPATQARDVAILSKKYEITYVRGYNFFPRTPHIENLIVLKLKK---
2411	GC_00000089		GCA_015257795_2_ASM1525779v2_JB001_complete_genome	242	24	25	2	0	0.710985	0.821715	0.76235	K03215	23S rRNA (uracil1939-C5)-methyltransferase [EC:2.1.1.190]	J	Translation, ribosomal structure and biogenesis			COG2265	tRNA/tmRNA/rRNA uracil-C5-methylase, TrmA/RlmC/RlmD family (TrmA) (PDB:1UWV)			COG2265	tRNA modification	MARKIKFETVKFDKITPGGQALGTLESGKKIFAWGVLPGETAKIQITKNKSSFAEGFAVEIFEKSAERIEPKDSESFLSTSPWQIFNFDFEQKTKQELILESFRQEKIELKNQEEFYSDGKIFKYRNKVEFSFWWEK-------------------------------SEQDENDGELNLAFFRRGGKGKIPVKGTSLATPEINQAGQKVLEILRTRKTPSRDLKTLLIRASQRGEISAQLYVKDENFTIFSEQELSKL--NFKNFEIIFSNPKSPASVITERLQNSTDQKLQDSVLGIDFNYATESFFQINLPVYEQALRDMQKFID-----------------------------------------------TSKPTVDLYSGVGSIGLTIGAGDLTLVEINEFAVDEMQKNIKKLNREETAKAILAPSEKALEFIKKGSNLIVDPPRAGMNREVCEKILEIEPEKVIYLSCNPTTQARDVAILSKKYEITYARGYNFFPRTPHIENLIVLKLKK---
2412	GC_00000089		JB002_complete_genome	236	24	25	2	0	0.710985	0.821715	0.76235	K03215	23S rRNA (uracil1939-C5)-methyltransferase [EC:2.1.1.190]	J	Translation, ribosomal structure and biogenesis			COG2265	tRNA/tmRNA/rRNA uracil-C5-methylase, TrmA/RlmC/RlmD family (TrmA) (PDB:1UWV)			COG2265	tRNA modification	MARKIKFEIAKFDKITPGGQALGTLKNGKKIFAWGVLPNETAKIQITKSKSSFIEGFAVEIFENSPERIEPKDKESFLSTSPWQIFNFDFEQKIKQELIFESFHQEKIELKNQEDFYSDGKIFEYRNKVEFSFWWEK-------------------------------SEENENDGEPSLAFFKRGGKGKIPVFGTSLATSEINQAGQKVLAILRDRKTASRDLKTLLIRANQKGEISAQLYVKDERFKLFSKEEITSL--GFKNFEIIFSNPKSPASVITKKIQSQNQENLQDSVLGVNFNYATESFFQINLPVYEQALRDMKKFID-----------------------------------------------ISKPTVDLYSGVGSIGLTIGAGDLTLVEINEPAVKEMQRNITKLGREKTAKAIFSPSEKALDFIKKGANLIVDPPRAGMNREVCEKILETEPERVIYLSCNPTTQARDIAILSKKYKIIYARGYNFFPRTPHIENLIILEIKNQ--
2413	GC_00000089		JB003_complete_genome	242	24	25	2	0	0.710985	0.821715	0.76235	K03215	23S rRNA (uracil1939-C5)-methyltransferase [EC:2.1.1.190]	J	Translation, ribosomal structure and biogenesis			COG2265	tRNA/tmRNA/rRNA uracil-C5-methylase, TrmA/RlmC/RlmD family (TrmA) (PDB:1UWV)			COG2265	tRNA modification	MARKIKFETVKFDKITPGGQALGTLESGKKIFAWGVLPGETAKIQITKNKSSFAEGFAVEIFEKSAERIEPKDSESFLSTSPWQIFNFDFEQKTKQELILESFRQEKIELKNQEEFYSDGKIFKYRNKVEFSFWWEK-------------------------------SEQDENDGELNLAFFRRGGKGKIPVKGTSLATPEINQAGQKVLEILRTRKTPSRDLKTLLIRASQRGEISAQLYVKDENFTIFSEQELSKL--NFKNFEIIFSNPKSPASVITERLQNSTDQKLQDSVLGIDFNYATESFFQINLPVYEQALRDMQKFID-----------------------------------------------TSKPTVDLYSGVGSIGLTIGAGDLTLVEINEFAVDEMQKNIKKLNREETAKAILAPSEKALEFIKKGSNLIVDPPRAGMNREVCEKILEIEPEKVIYLSCNPTTQARDVAILSKKYEITYARGYNFFPRTPHIENLIVLKLKK---
2414	GC_00000089		ORAL_T_A_F_MAG_00016	10	24	25	2	0	0.710985	0.821715	0.76235	K03215	23S rRNA (uracil1939-C5)-methyltransferase [EC:2.1.1.190]	J	Translation, ribosomal structure and biogenesis			COG2265	tRNA/tmRNA/rRNA uracil-C5-methylase, TrmA/RlmC/RlmD family (TrmA) (PDB:1UWV)			COG2265	tRNA modification	MARKIKFETVKFDKITPGGQALGTLESGKKIFAWGVLPGETAKIQITKNKSSFAEGFAVEIFEKSAERIEPKNSESFLSTSPWQIFNFDFEQKTKQELILESFRQEKIELKNQEEFYSDGKIFEYRNKVEFSFWWEK-------------------------------SEQDENDGELNLAFFRRGGKGKIPVKGTSLAMPEINQAGQKVLEILRVRKTPSRDLKTLLIRASQRGEISAQLYVKDENFTIFSEQELSKL--NFKNFEIIFSNPKSPASVITKRLQSSTDQKLQDSVLGIDFNYATESFFQINLPVYEQALRDMQKFID-----------------------------------------------TSKPTVDLYSGVGSIGLTIGAGDLTLVEINEFAVDEMQKNIKKLNREETTKAILAPSEKALEFIKKGSNLIVDPPRAGMNREVCEKILEIEPEKVIYLSCNPATQARDVAILSKKYEITYARGYNFFPRTPHIENLIVLKLKK---
2415	GC_00000089		ORAL_T_B_F_Bin_00010	518	24	25	2	0	0.710985	0.821715	0.76235	K03215	23S rRNA (uracil1939-C5)-methyltransferase [EC:2.1.1.190]	J	Translation, ribosomal structure and biogenesis			COG2265	tRNA/tmRNA/rRNA uracil-C5-methylase, TrmA/RlmC/RlmD family (TrmA) (PDB:1UWV)			COG2265	tRNA modification	MARKIKFETVKFDKITPGGQALGTLESGKKIFAWGVLPGEIAKVQITKNKSSFAEGFAVEIFKKSAERIEPKDSESFLSTSPWQIFNFDFEQKTKQDLILESFRQEKIELKNQEEFYSDRKIFEYRNKVEFSFWWEK-------------------------------SEQDENDGELNLAFFRRGGKGKISVEGTSLAMPEINQAGQKVLEILRARKTPSRDLKTLLIRASQKGEISAQLYVKDENFAIFNEQELSKL--NFKNFEIIFSNPKSPASVITKRLQSSTDQKLQDSVLGIDFNYATESFFQINLPVYEQALRDMQKFID-----------------------------------------------ISKPTVDLYSGVGSIGLTIGAGDLTLVEINEFAVDEMQKNIKKLNREETAKAILAPSEKALEFIKKGSNLIVDPPRAGMNREVCEKILEIEPEKVIYLSCNPTTQARDAAILSKKYEIIYARGYNFFPRTPHIESLIILKLKMD--
2416	GC_00000089		ORAL_T_B_F_Bin_00014	240	24	25	2	0	0.710985	0.821715	0.76235	K03215	23S rRNA (uracil1939-C5)-methyltransferase [EC:2.1.1.190]	J	Translation, ribosomal structure and biogenesis			COG2265	tRNA/tmRNA/rRNA uracil-C5-methylase, TrmA/RlmC/RlmD family (TrmA) (PDB:1UWV)			COG2265	tRNA modification	MARKIKFETVKFDKITPGGQALGTLESGKKIFAWGVLPGETAKVQITKNKSSFAEGFAVEIFEKSAERIEAKDSESFLSTSPWQIFNFDFEQKTKQELILESFRQEKIELKNQEEFYSDGKIFEYRNKVEFSFWWEK-------------------------------SERDENDGELNLAFFRRGGKGKIPVKGTSLATPEINQAGQKVLEILRTRKTLSRDLKTLLIRASQKGEISAQLYVKDKNFTIFSKQELSKL--NFKNFEIIFSSPKSPASVITKRLQSSTDQKLQDSVLGIDFNYATESFFQINLPVYEQALRDMQKFID-----------------------------------------------TSKPTVDLYSGVGSIGLTIGAGDLTLVEINEFAVDEMQKNIKKLDREETAKAILAPSEKALKFIKKGSNLIVDPPRAGMNREVCEKILEIEPEKVIYLSCNPTTQARDVAILSKKYEITYVRGYNFFPRTPHIENLIVLKLKK---
2417	GC_00000089		ORAL_T_C_M_Bin_00011	10	24	25	2	0	0.710985	0.821715	0.76235	K03215	23S rRNA (uracil1939-C5)-methyltransferase [EC:2.1.1.190]	J	Translation, ribosomal structure and biogenesis			COG2265	tRNA/tmRNA/rRNA uracil-C5-methylase, TrmA/RlmC/RlmD family (TrmA) (PDB:1UWV)			COG2265	tRNA modification	MAKKIRFETVEFSKITPGGQAIGELEDGKKCFTWGVLPGEKAIIQITRNKSTFCEGYAVEILKESPHRIQPVDSDSYLSTSPWQIINFTFEQKTKEELILESFRQEKIALEQQP-FYSDGEIFNYRNKVEFSFWYEK-------------------------------NENSEEEGQLNLAFFRRGGRGKVSVKGTSLAKKEINQAGQKVLKILQNRNTFAKDLKTLLIRSNQKGDITAQLYVKDANFKLLHSEEINSLGNNFKCFEIIYSTPKSPASVITERLQTIGERNLSDEILGINFNYATEGFFQINLPVYQKALEDMSKFID-----------------------------------------------KDKETVDLYSGVGSIGLTIGKGNLKLIEINPFAVEEMKNNIARLNIAN-AEAILSPSEKALEYISNKANLIVDPPRAGMDKKVCEKILEVEPEKIIYLSCNVSTQARDVAILSQKYDIIYSKGYNFFPRTPHIENLVILKLKKEYR
2418	GC_00000089		ORAL_T_C_M_Bin_00022	291	24	25	2	0	0.710985	0.821715	0.76235	K03215	23S rRNA (uracil1939-C5)-methyltransferase [EC:2.1.1.190]	J	Translation, ribosomal structure and biogenesis			COG2265	tRNA/tmRNA/rRNA uracil-C5-methylase, TrmA/RlmC/RlmD family (TrmA) (PDB:1UWV)			COG2265	tRNA modification	MARKIKFEIAKFDKITPGGQALGTLENGKKIFAWGVLPNETAKIQITKSKSSFIEGFAVEIFENSPERIEPKDKDSFLSTSPWQIFDFDFEQKIKQELIFESFRQEKIELKNQEDFYSDGKIFEYRNKVEFSFWWEK-------------------------------SEENENDGELSLAFFKRGGKGKIPVFGTSLATSEINRAGQKVLAILRDRKTASRDLKTLLIRANQKGEISAQLYVKDERFKPFSKEEITSL--GFKNFEIIFSNPKSPASVITKKIKSQNQENLQDSVLGVNFNYATESFFQINLPVYEQALRDMKKFID-----------------------------------------------TSKPTVDLYSGVGSIGLTIGAGDLTLVEINEPAVKEMQRNITKLGREKTAKAILSPSEKALDFIKKGANLIVDPPRAGMNREVCEKILETEPERVIYLSCNPTTQARDIAILSKKYKIIYARGYNFFPRTPHIENLIILEIKNQ--
2419	GC_00000089		PRLK01000001_1_Candidatus_Saccharibacteria_bacterium_TM7_CMJM_G6_1_HOT_870_G6CMJM_1_whole_genome_shotgun_sequence	308	24	25	2	0	0.710985	0.821715	0.76235	K03215	23S rRNA (uracil1939-C5)-methyltransferase [EC:2.1.1.190]	J	Translation, ribosomal structure and biogenesis			COG2265	tRNA/tmRNA/rRNA uracil-C5-methylase, TrmA/RlmC/RlmD family (TrmA) (PDB:1UWV)			COG2265	tRNA modification	MAKKIRFETVEFSKITPGGQAIGELEDGKKCFAWGVLPGEKAIIQITKNKSTFCEGYAVEILKESPHRIQPVDSDSYLSTSPWQILNFTFEQKTKEELILESFRQEKIALEQQP-FYSGSEIFNYRNKVEFSFWYEK-------------------------------NENSEEEGQLNLAFFRRGGRGKVPVKGTSLAKKEINQAGQKVLKILQNRKTFAKDLKTLLIRSNQKGDITAQLYVKDANFKLLYGEEINSLGNNFKCFEIIYSNPKSPASVITERLQTIGERNLSDEILGINFNYATEGFFQINLPVYQKALEDMSKFID-----------------------------------------------KDKETVDLYSGVGSIGLTIGKGNLKLIEINPFAVEEMKNNIARLNIAN-AEAILSPSEKALEYISNKANLIVDPPRAGMDKKVCEKILEVEPEKIIYLSCNVSTQARDVAILSQKYDIIYSKGYNFFPRTPHIENLVILKLKKEYR
2420	GC_00000089		SDRM01000010_1_TM7_phylum_sp_oral_taxon_352_strain_TM7_HOT_352_SAG8_352SAG8_NODE_10_21_whole_genome_shotgun_sequence	654	24	25	2	0	0.710985	0.821715	0.76235	K03215	23S rRNA (uracil1939-C5)-methyltransferase [EC:2.1.1.190]	J	Translation, ribosomal structure and biogenesis			COG2265	tRNA/tmRNA/rRNA uracil-C5-methylase, TrmA/RlmC/RlmD family (TrmA) (PDB:1UWV)			COG2265	tRNA modification	-----------MEKIVGGGQAIGTLDDGRKAFVWGGLPKELVTIRVTKKKSHFVEGIVTEIIEESPERITPRDENGYLSTSPWQIMPMSSEQSYKASLIEEAFLLHSITLPEKIKVFSDGVEFNYRNKVEFSWFGDK--------------------------------TDDDEKETLDLAFFKRGGKGKVIVDGTSLAHPSINKLAIEIRDLLQTKPIVARQLKTLLIRSDQQGNAVWQLYIKDKIENLISDDEAKLL--SAKGGEIIYSDPKSPASRITERLNKFDDTTLSDTILGVAFNYACEGFFQVNIPVYEKALSDMKKWIDCN---------------------------------------------EKMPTLDLYSGVGTIGLTIGGDNVTLVEINEHAVAEMKRNIAKLNRPN-AKAILAPSEKSLEYITGEQIVIVDPPRAGLHADVTNRLLETEPPRIIYLSCNPVTQARDISLLQEKYEIVHHQGYNFFPRTPHIEHLVVLDKKA---
2421	GC_00000089		SDRT01000065_1_TM7_phylum_sp_oral_taxon_349_strain_TM7_HOT_349_SAG1_349SAG1_NODE_101_4_whole_genome_shotgun_sequence	454	24	25	2	0	0.710985	0.821715	0.76235	K03215	23S rRNA (uracil1939-C5)-methyltransferase [EC:2.1.1.190]	J	Translation, ribosomal structure and biogenesis			COG2265	tRNA/tmRNA/rRNA uracil-C5-methylase, TrmA/RlmC/RlmD family (TrmA) (PDB:1UWV)			COG2265	tRNA modification	-MKQPRYETVTLEKIVGGGQALGTLSDGRKCFVWGGLPDETVTFRVTKKKAHFVEGSVTEVLHASPERITPRDADSYLSTSPWQIMTFSAEQRYKAALIEEAFKLHAIVLPHKINVYTDGREFQYRNKVEFSWFSER--------------------------------AGESHPDTLDLAFFRRGSKGKIIVNECSLLPPEVIVLAHSVRDILRRKHISARQLKTLFIRSNQQGSCVWQLYIKDRLPNIIMHEEAEML--PAQGGEVIYSDSRSPASRVTARLAKFGDTTLTDTILGTPFRYACEGFFQVNIPMYEQALCDMREWTSCPKCTTPAN---------------------------------SDTDGENPPVIDFYAGVGTIGLTVSDDNVTLIEINESAVAEMQRNITALGRTN-ARAILAPSEKALDFITPNHVVIVDPPRAGLHADVVAKLLEVAPPRIIYLSCNPVTQARDAALLTEKYSIRAHRGYNFFPRTPHIEHLVVLDRK----
2422	GC_00000089		SDRT01000065_1_TM7_phylum_sp_oral_taxon_349_strain_TM7_HOT_349_SAG1_349SAG1_NODE_101_4_whole_genome_shotgun_sequence	275	24	25	2	0	0.710985	0.821715	0.76235			J	Translation, ribosomal structure and biogenesis			COG2265	tRNA/tmRNA/rRNA uracil-C5-methylase, TrmA/RlmC/RlmD family (TrmA) (PDB:1UWV)			COG2265	tRNA modification	-------------------------------------------------------------------------------------------------------------------MYTDGREFQYRNKVEFSWFSER--------------------------------AGESHPDTLDLAFFRRGSKGKIIVNECSLLPPEVIALAHSVRDILRRKHISARQLKTLLIRSNQQGSCVWQLYIKDRLADAITHEEAEAL--SAQGGEIIYSDPRSPASRITARLAKFGVTTLTDTILGTPFRYACEGFFQVNIPAYEQALRDIQEWVSYPKYTTLAG---------------------------------DNFNRKSPSVIDLYAGVGTIGLTVGGDNVTLIEINEFAVAEMQRNIAALGRAN-ARAILAPSEKALDFITPNHIVIVDPPRAGLHADVVAKLLEATPPRIIYLSCNPITQARDIALLAKEYSIHTHQGYNFFPRTPHIEHLVVLDRK----
2423	GC_00000089		SDRW01000018_1_TM7_phylum_sp_oral_taxon_348_strain_TM7_HOT_348_SAG2_348SAG2_NODE_103_2_whole_genome_shotgun_sequence	621	24	25	2	0	0.710985	0.821715	0.76235	K03215	23S rRNA (uracil1939-C5)-methyltransferase [EC:2.1.1.190]	J	Translation, ribosomal structure and biogenesis			COG2265	tRNA/tmRNA/rRNA uracil-C5-methylase, TrmA/RlmC/RlmD family (TrmA) (PDB:1UWV)			COG2265	tRNA modification	MKKPVIYKDIKFTKIIGGGRALGELENGKKVLAWGVLPGEIADIKQIKNKSGFIEGVATNIKQSCSERVNPQDEDSYLSTSPWQILDFASEQHYKAALIEEAFEMHNIVLPNPIEVFTDNNEYGYRNKIEFSWWWDT------------------------------------DLNQLDLAFFRRSTKGKIPVTKTSLAPNAINQKAINVRNILRNRGTSGRDLKTLLIRCSRHRQTAAQLYVKTEDFPKFSEDEFKKS--ELDSLEIIYSNPKSPASIITKRLQKWGIKALQDEILNTPFNYATEGFFQINLPVYEQALLDMKSWIN-----------------------------------------------HDINVVDLYSGVGSIGLTIGGNNVTLVEINENAVREMQKNIKILGKN--AKAILAPSEKALEYISKDSLIIVDPPRAGLHNDVIDKLISEKPKRIIYLSCNPVTQARDIAKLSEKYGIKAHRGYNFFPKTPHIEHLAILDLY----
2424	GC_00000089		SDRZ01000008_1_TM7_phylum_sp_oral_taxon_346_strain_TM7_HOT_346_SAG2_346SAG2_NODE_10_28_whole_genome_shotgun_sequence	797	24	25	2	0	0.710985	0.821715	0.76235	K03215	23S rRNA (uracil1939-C5)-methyltransferase [EC:2.1.1.190]	J	Translation, ribosomal structure and biogenesis			COG2265	tRNA/tmRNA/rRNA uracil-C5-methylase, TrmA/RlmC/RlmD family (TrmA) (PDB:1UWV)			COG2265	tRNA modification	-MKRQSLETIHLDKIVGGGQALGTLADGRKCFVWGGLPGETVTVRITKKKSHLVEAVVEEVISPSPDRIQPRDPDSYLSTSPWQIMPLEVEQTYKAQLIDDAFALHNVTLPAAIDIYCDNVAYGYRNKVEFSWYSESVVSRAVSQKKSGLVSGPELFSDNNQEIDADSDREESSGDTLDLAFFRRGSKGKIVVDGTSLAHPAINNLARAIRDLLRHKRVAARQLKTLLVRCDQSGSCVWQLYIKDRLPEIITADEAAKL--PAQGGEIIYSDPRSPASRITERLAYFGDTTLTDNILGIPFRYACEGFFQVNIPVYEQALRDMKEWVQYNKARQERQLDQLAARRPEE----------------------KDVCETGEPTLDLYAGVGTIGLTIGDGNVTLVEINADAVREMQRNITELDRTD-ARAVLAPSEQALNYITGKEIVIVDPPRAGLHPDVIATLLQQLPPRIIYLSCNPVTQARDVALLQQHYRIAWHRGYNFFPRTPHIEHLIILDKKP---
2425	GC_00000089		TM7c_JB	388	24	25	2	0	0.710985	0.821715	0.76235	K03215	23S rRNA (uracil1939-C5)-methyltransferase [EC:2.1.1.190]	J	Translation, ribosomal structure and biogenesis			COG2265	tRNA/tmRNA/rRNA uracil-C5-methylase, TrmA/RlmC/RlmD family (TrmA) (PDB:1UWV)			COG2265	tRNA modification	MKKPVIYKDIKFTKIIGGGRALGELENGKKVLAWGVLPGEIADIKQIKNKSGFIEGVATNIKQSCPERVNPQDEDSYLSTSPWQILDFASEQHYKAALIEEAFEMHNIVLPNPIEVFTDNNEYGYRNKIEFSWWWDT------------------------------------DLNQLDLAFFRRSTKGKIPVTKTSLAPNVINQKAINVRNILRNRGTSGRDLKTLLIRCSRHGQTAAQLYVKIEDFPKFSEDEFKKS--ELDSLEIIYSNPKSPASIITKRLQKWGIEALQDEILNTRFNYATEGFFQINLPVYEQALLDMKSWIN-----------------------------------------------HDINVVDLYSGVGSIGLTIGGNNVTLVEINENAVREMQKNIKILGKN--AKAILAPSEKALEYISKDSLIIVDPPRAGLHKDVIDKLISEKPKRIIYLSCNPVTQARDIAKLSEKYGIKAHRGYNFFPKTPHIEHLAILDLY----
2426	GC_00000090		CP040003_1_Candidatus_Saccharibacteria_bacterium_oral_taxon_488_strain_AC001_chromosome_complete_genome	141	23	25	2	0	0.857226	0.863074	0.86014	K02469	DNA gyrase subunit A [EC:5.6.2.2]	L	Replication, recombination and repair			COG0188	DNA gyrase/topoisomerase IV, subunit A (GyrA) (PDB:1SUU)					MSDQDKQIQSTGDHESIEATPDMVTETPTGLERRRLEHVMQDNFFRYSMSVIVDRALPDVRDGLKPVHRRILYSMNQNGNRSTAKFVKSARIIGDVMGKYHPHGDSAIYDSMVRLAQDWAMRYTLVQGQGNFGSMDGDPPAAHRYTEARLDKPAEELLTDIEKETVDFKDNFDGSEREPIVLPAKLPNLLLNGQIGIAVGMATSIPTHNLGELVDATVELINNPEATVDDLLKHVKGPDFPTGAIVYGGAPMRQAYATGRGSVMMRAVAEIQETKKGRHQIVVTEIPYGVNKATLIEKIGELHKEKRVQ-LADLRDESSRGKVRIVIELKKDAYPKKVLNQLYKLTALQTSFNYNMLALVNT------MQPRILGLHDILSEFVKHRQSVVRRRTEFELKKAKARAHILEGYKIALDHIDEVIKTIRASKTQDEAEKNLRAKFGLSEIQAKAILAMQLRRLTGLEREAVENELRELLKLIARLEAILADEQEILNIIKTELLEMKEKYGDERRSKIINHELGKFSDEELIPDEEAVILLTGENYIKRTLLSDYRKQNRGGKGKRGMTTKEEDIIDQVVPANTHDYLLFFTNRGRIFRLKAYEVPAASLSAKGVAAVNLLQLQPEEKITAIIKHEKNAG-DQGYLFMATKNGTVKKTPLGDYANIRTNGLIAIKLDDGDELRWIKKTDGKSDVIISTSAGQAIRFNEQDARPMGRAARGVRGVRLRPNDCVVGMDIVTSDEQTLLVISEKGFGKRTKVTNFPSHKRGGVGIKAAIVTAKTGPIISVQTIDPTMNEALLVSQNGQTIRLGLSDIKLLGRTTQGVTIMRLSDGDAVSSIGLMEKRPDEED--------
2427	GC_00000090		CP040004_1_Candidatus_Saccharibacteria_bacterium_oral_taxon_957_strain_BB001_chromosome_complete_genome	117	23	25	2	0	0.857226	0.863074	0.86014	K02469	DNA gyrase subunit A [EC:5.6.2.2]	L	Replication, recombination and repair			COG0188	DNA gyrase/topoisomerase IV, subunit A (GyrA) (PDB:1SUU)					MSDQDKQMQPTNEHESIEATPDMVTEASAGLERRRLENVMQDNFFRYSMSVIVDRALPDVRDGLKPVHRRILYSMNQNGNRSTAKFVKSARIIGDVMGKYHPHGDSAIYDSMVRLAQDWAMRYTLVQGQGNFGSMDGDPPAAHRYTEARLDKPAEELLTDIEKETVDFKDNFDGSEREPIVLPAKLPNLLLNGQIGIAVGMATSIPTHNLGELVDATIELIDNPEATVDDLLQHVKGPDFPTGAIVYGGAPMRQAYATGRGSVMMRAVAEIQETKRGRHQIVVTEIPYGVNKATLIEKIGELHKEKRVQ-LADLRDESSRGKVRIVIELKKDAYPKKVLNQLYKLTALQTSFNYNMLALVNT------MQPRILGLHDILSEFVKHRQSVVRRRTEFELKKAKARAHILEGYKIALDHIDEVIKTIRASKTQDEAEKNLRAKFGLSEIQAKAILAMQLRRLTGLEREAVENELRELLKLIARLEAILADEQEILNIIKTELLEMKEKYGDERRSKIINHELGKFSDEELIPEEDAVVLLTTENYIKRTLASDYRKQNRGGKGKRGMTTKEEDIIAQIIPASTHDYLLFFTNKGRVFRLKAYEVPAASLSAKGVAAVNLLQMQPEEKITAIIKHEKNAS-DAGYLFMATKNGTVKKTPLSDYANIRTNGLIAIKLDDGDELKWIKKTDGESDVIISTSAGQAIRFNEKDARPMGRAARGVRGVRLRPNDRVVGMDIVTSDDQTLLVISEQGFGKRTRVTNFPSHKRGGVGIKAAIVTAKTGPIISVQTIDPTMTDAILVSQNGQTIRISLKDIKLLGRTTQGVTIMRLGDNDAVSSIGLMEERSLEEDAK------
2428	GC_00000090		CP040008_1_Candidatus_Saccharibacteria_bacterium_oral_taxon_955_strain_PM004_chromosome_complete_genome	131	23	25	2	0	0.857226	0.863074	0.86014	K02469	DNA gyrase subunit A [EC:5.6.2.2]	L	Replication, recombination and repair			COG0188	DNA gyrase/topoisomerase IV, subunit A (GyrA) (PDB:1SUU)					MDDEKVNTPLEGE----VVEPEQ--THSKVLEHRTVEDVMEDSFLRYSMSVIIDRALPDVRDGMKPVHRRILYTMGEQGLRPGGRFAKSARIAGDVMGKYHPHGDSSIYDSMVRLAQDWVMRYPLVQGQGNFGSMDGDPAAASRYTEARLGRAGNELLTDLDKETVDFRDNYDGSEQEPVVLPAKLPNLLLNGQVGIAVGMATSIPTHNLGELVDATVELIDNPDATVDDLLRYVKGPDFPTGAVVYGGDPMRQAYMTGRGSVTIRAVATIEEAKKGRHQIVVTEMPYAVNKANLIEKIADLVKDKKLTTISDLRDESARGNVRVVIELKKDAYPKKVLNQLYKLTALQTTFHYNMLALIDG------IQPRILGLHDILSEFIKHRQQVVRRRTEYELRKAKERAHILEGYKIALDHIDEVIKTIRASKTQDEAEAALIEKFALSEIQAKAILAMQLRRLTGLEREAIENELNELRALISKLEAILADEKEILAIIKTELLEMKEKYGDERRTKIINHELGKFSDEELIPEEDTVVLLTTENYIKRTLLTDYRRQNRGGKGKRGMTTKEEDVIDQIVPANTHDWLLFFTNKGRVFRLKAYEVPAASLAAKGVAAVNLLQLQPEEKITSIIGLGKDAK-DDGYLFMATIKGTVKKTPLKDYANIRTNGLITINLDSGDELRWIKQTTGDNDVIISTSAGQAVRFNEQECRPMGRAARGVRGVRLRPNDSVVGMDVVNDDEQTLLVISEKGFGKKTKVANFPSHKRGGVGIKAAVVTTKTGPIISVQTIDPSMAEAILVSKNGQTIRLGLDDIKLLGRTTQGVTIMRLSDGDAVSSIGLMEASNRSEDTTSVEGGK
2429	GC_00000090		CP040009_1_Candidatus_Saccharibacteria_bacterium_oral_taxon_955_strain_CM009_chromosome_complete_genome	130	23	25	2	0	0.857226	0.863074	0.86014	K02469	DNA gyrase subunit A [EC:5.6.2.2]	L	Replication, recombination and repair			COG0188	DNA gyrase/topoisomerase IV, subunit A (GyrA) (PDB:1SUU)					MDDEKVNTPLEGE----VVEPEQ--THSKVLEHRTVEDVMEDSFLRYSMSVIIDRALPDVRDGMKPVHRRILYTMGEQGLRPGGRFAKSARIAGDVMGKYHPHGDSSIYDSMVRLAQDWVMRYPLVQGQGNFGSMDGDPAAASRYTEARLGRAGNELLTDLDKETVDFRDNYDGSEQEPVVLPAKLPNLLLNGQVGIAVGMATSIPTHNLGELVDATVELIDNPDATVDDLLRYVKGPDFPTGAVVYGGDPMRQAYMTGRGSVTIRAVATIEEAKKGRHQIVVTEMPYAVNKANLIEKIADLVKDKKLTTISDLRDESARGNVRVVIELKKDAYPKKVLNQLYKLTALQTTFHYNMLALIDG------IQPRILGLHDILSEFIKHRQQVVRRRTEYELRKAKERAHILEGYKIALDHIDEVIKTIRASKTQDEAEAALIEKFALSEIQAKAILAMQLRRLTGLEREAIENELNELRALISKLEAILADEKEILAIIKTELLEMKEKYGDERRTKIINHELGKFSDEELIPEEDTVVLLTTENYIKRTLLTDYRRQNRGGKGKRGMTTKEEDVIDQIVPANTHDWLLFFTNKGRVFRLKAYEVPAASLAAKGVAAVNLLQLQPEEKITSIIGLGKDAK-DDGYLFMATIKGTVKKTPLKDYANIRTNGLITINLDSGDELRWIKQTTGDNDVIISTSAGQAVRFNEQECRPMGRAARGVRGVRLRPNDSVVGMDVVNDDEQTLLVISEKGFGKKTKVANFPSHKRGGVGIKAAVVTTKTGPIISVQTIDPSMAEAILVSKNGQTIRLGLDDIKLLGRTTQGVTIMRLSDGDAVSSIGLMEASNRSEDTTSVEGGK
2430	GC_00000090		CP040010_1_Candidatus_Saccharibacteria_bacterium_oral_taxon_488_strain_CM003_chromosome_complete_genome	132	23	25	2	0	0.857226	0.863074	0.86014	K02469	DNA gyrase subunit A [EC:5.6.2.2]	L	Replication, recombination and repair			COG0188	DNA gyrase/topoisomerase IV, subunit A (GyrA) (PDB:1SUU)					MDDEKVNTPLEGE----VVEPEQ--THSKVLEHRTVEDVMEDSFLRYSMSVIIDRALPDVRDGMKPVHRRILYTMGEQGLRPGGRFAKSARIAGDVMGKYHPHGDSSIYDSMVRLAQDWVMRYPLVQGQGNFGSMDGDPAAASRYTEARLGRAGNELLTDLDKETVDFRDNYDGSEQEPVVLPAKLPNLLLNGQVGIAVGMATSIPTHNLGELVDATVELINNPDATVDDLLRYVKGPDFPTGAVVYGGDPMRQAYMTGRGSVTIRAVATIEEAKKGRHQIVVTEMPYAVNKANLIEKIADLVKDKKLTTISDLRDESARGNVRVVIELKKDAYPKKVLNQLYKLTALQTTFHYNMLALIDG------IQPRILGLHDILSEFIKHRQQVVRRRTEYELRKAKERAHILEGYKIALDHIDEVIKTIRASKTQDEAEAALIEKFALSEIQAKAILAMQLRRLTGLEREAIENELNELRALISKLEAILADEKEILAIIKTELLEMKEKYGDERRTKIINHELGKFSDEELIPEEDTVVLLTTENYIKRTLLTDYRRQNRGGKGKRGMTTKEEDVIDQIVPANTHDWLLFFTNKGRVFRLKAYEVPAASLAAKGVAAVNLLQLQPEEKITSIIGLGKDAK-DDGYLFMATIKGTVKKTPLKDYANIRTNGLITINLDSGDELRWIKQTTGDNDVIISTSAGQAVRFNEQECRPMGRAARGVRGVRLRPNDSVVGMDVVNDDEQTLLVISEKGFGKKTKVANFPSHKRGGVGIKAAVVTTKTGPIISVQTIDPSMAEAILVSKNGQTIRLGLDDIKLLGRTTQGVTIMRLSDGDAVSSIGLMEASNRSEDTTSVEGSK
2431	GC_00000090		CP040011_1_TM7_phylum_sp__oral_taxon_952_strain_TM7x_chromosome_complete_genome	112	23	25	2	0	0.857226	0.863074	0.86014	K02469	DNA gyrase subunit A [EC:5.6.2.2]	L	Replication, recombination and repair			COG0188	DNA gyrase/topoisomerase IV, subunit A (GyrA) (PDB:1SUU)					MADNDNKNIVEPE----ILNEEP---EIRGIEKSTVESVMEDSFLKYSMSVIIDRALPDVRDGLKPVNRRILYAMNKNGWRAPHATVKSAKIVGEVMGNYHPHGDSSIYDAMVNLAQPWKMRYTLVEGQGNFGSMDGDEPAASRYTEARMDKVGGELLADIDKETVDFRDNFDGTEKEPVVLPSAVPNILLNGQMGIAVGMATNIPPHNLGEVVDATVAQIDNPEITLDELLTHIKGPDFPTGAEVYGGAPMRQAYETGRGSVTIRAVATIEERKNGRYSIIITEVPYGMSKEGFVDKVRELVLAKKITHIADARDESARGKVRVVVELKKDAYPKKILNQLYKLTGLQTSFHYNVLALVNG------IQPKVMGLKEILAEFIKHRQGVIRRRTEFELRKAKERAHILEGLKIALDHIDEVIKTIR--ESYDDADKRLMERFGLSEIQAAAILAMQLRRLQGLERDKIEDELKQLHELIKKLEAILASEQEILNVVKAELLAMKDKYGDERRSKIINHELGKFSDEELIPEEESVILLTSENYIKRTLVSDYRRQNRGGKGKRGMTTKEEDVIDQVVQASTHDYLLFFTNMGRIFRLKAYEVPAASLSAKGVAAVNLLQLQPEEKITAIIKHEKNAN-DDGYLFMATQKGTVKKTPVKDYANVRTNGLIAIKLDEGDELRWIKRTSGDNDVIISTSAGQAIRFNEKDTRPMGRSARGVRGVRLRPNDSVVGMDIVTGDDQTLLVVSEKGFGKRTKVSNFPSHKRGGVGIKAAVVTAKTGPIISVQTIDPEVTEALLVSQNGQTIRLSLSDIKLLGRTTQGVTIMRFSDGDAVSSIGLMADRPQDEGK-------
2432	GC_00000090		CP047917_1_Candidatus_Saccharibacteria_bacterium_oral_taxon_488_strain_FS15P_chromosome_complete_genome	161	23	25	2	0	0.857226	0.863074	0.86014	K02469	DNA gyrase subunit A [EC:5.6.2.2]	L	Replication, recombination and repair			COG0188	DNA gyrase/topoisomerase IV, subunit A (GyrA) (PDB:1SUU)					MSDQDKQIQSTSDHKSVEVTPDMVAEASTGLERRRLEHVMQDNFFRYSMSVIVDRALPDVRDGLKPVHRRILYSMNQNGNRSTAKFVKSARIIGDVMGKYHPHGDSAIYDSMVRLAQDWAMRYTLVQGQGNFGSMDGDPPAAHRYTEARLDKPAEELLTDIEKETVDFKDNFDGSEREPIVLPAKLPNLLLNGQIGIAVGMATSIPTHNLGELVDATVELIDNPEATVDDLLQHVKGPDFPTGAIVYGGAPMRQAYATGRGSVMMRAVAEIQETKKGRHQIVVTEIPYGVNKATLIEKIGELHKEKRVM-LADLRDESSRGKVRIVIELKKDAYPKKVLNQLYKLTALQTSFNYNMLALVNT------MQPRILGLHDILSEFVKHRQSVVRRRTEFELKKAKARAHILEGYKIALDHIDEVIKTIRASKTQDEAEKNLRAKFGLSEIQAKAILAMQLRRLTGLEREAVENELRELLKLIARLEAILADEQEILNIIKAELLEMKEKYGDERRSKIINHELGKFSDEELIPDEEAVILLTGENYIKRTLLSDYRKQNRGGKGKRGMTTKEEDIIDQVVPANTHDYLLFFTNRGRIFRLKAYEVPAASLSAKGVAAVNLLQLQPEEKITAIIKHEKNAG-DQGYLFMATKHGTVKKTPLGDYANIRTNGLIAIKLDEGDELRWIKKTDGKSDVIISTSAGQAIRFNEQDARPMGRAARGVRGVRLRPNDCVVGMDIVTSDEQTLLVISEKGFGKRTKVTNFPSHKRGGVGIKAAIVTAKTGPIISVQTIDPTMNEALLVSQNGQTIRLGLSDIKLLGRTTQGVTIMRLSDGDAVSSIGLMEKRPDEED--------
2433	GC_00000090		CP058260_1_Candidatus_Saccharibacteria_bacterium_oral_taxon_488_strain_HB001_chromosome_complete_genome	142	23	25	2	0	0.857226	0.863074	0.86014	K02469	DNA gyrase subunit A [EC:5.6.2.2]	L	Replication, recombination and repair			COG0188	DNA gyrase/topoisomerase IV, subunit A (GyrA) (PDB:1SUU)					MSDQDKQIQSTGDHESIEATPDMVTETPTGLERRRLEHVMQDNFFRYSMSVIVDRALPDVRDGLKPVHRRILYSMNQNGNRSTAKFVKSARIIGDVMGKYHPHGDSAIYDSMVRLAQDWAMRYTLVQGQGNFGSMDGDPPAAHRYTEARLDKPAEELLTDIEKETVDFKDNFDGSEREPIVLPAKLPNLLLNGQIGIAVGMATSIPTHNLGELVDATVELINNPEATVDDLLKHVKGPDFPTGAIVYGGAPMRQAYATGRGSVMMRAVAEIQETKKGRHQIVVTEIPYGVNKATLIEKIGELHKEKRVQ-LADLRDESSRGKVRIVIELKKDAYPKKVLNQLYKLTALQTSFNYNMLALVNT------MQPRILGLHDILSEFVKHRQSVVRRRTEFELKKAKARAHILEGYKIALDHIDEVIKTIRASKTQDEAEKNLRAKFGLSEIQAKAILAMQLRRLTGLEREAVENELRELLKLIARLEAILADEQEILNIIKTELLEMKEKYGDERRSKIINHELGKFSDEELIPDEEAVILLTGENYIKRTLLSDYRKQNRGGKGKRGMTTKEEDIIDQVVPANTHDYLLFFTNRGRIFRLKAYEVPAASLSAKGVAAVNLLQLQPEEKITAIIKHEKNAG-DQGYLFMATKNGTVKKTPLGDYANIRTNGLIAIKLDDGDELRWIKKTDGKSDVIISTSAGQAIRFNEQDARPMGRAARGVRGVRLRPNDCVVGMDIVTSDEQTLLVISEKGFGKRTKVTNFPSHKRGGVGIKAAIVTAKTGPIISVQTIDPTMNEALLVSQNGQTIRLGLSDIKLLGRTTQGVTIMRLSDGDAVSSIGLMEKRPDEEG--------
2434	GC_00000090		Candidatus_Nanogingivalaceae_FGB1_strain_JCVI_1_bin_12	641	23	25	2	0	0.857226	0.863074	0.86014	K02469	DNA gyrase subunit A [EC:5.6.2.2]	L	Replication, recombination and repair			COG0188	DNA gyrase/topoisomerase IV, subunit A (GyrA) (PDB:1SUU)					-MEDKNKKPLEGE----IVEQQN---HSKVLEYRTVEDVMEDSFLRYSMSVIIDRALPDVRDGMKPVHRRVLYTMGEMGVRPGSAFKKSARIVGDVMGKYHPHGDSSIYDSMVRLAQDWVMRYPLVEGQGNFGSMDGDPAAAMRYTEARLGRIGDILLNDLDKDTVDFRPNYDGSESEPSVLPAKLPNLLLNGQMGIAVGMATSIPTHNLSEIVDATVELINNPEAKLEDLMKHVKGPDFPTGAVVYGGAPMIQAYRTGRGSVTMRAIAEIVETKRGRHQIVVSEIPYNVNKASLIEKIAELVKEKKVTSIADLRDESARGTVKIVIDLKKDAYPKKVLNQLYKLTPLQSNFHYNMLALVDG------VQPRVLGLKEMLDEFVKHRRHVVRRRTEFELKKAKARAHILEGLKIALDHIDEVIATIRASKTTDIAEKALREKFGLTEIQAKAILAMQLRRLTGLEREAIEEELAALLKLIGELEAILADENEILRIIKEELLEMKEKYGDERKTKIINHELGKFSDEELIPEEESVILLTGENYIKRTLLADYRRQNRGGKGKRGMTTKDQDIIDQLVPASTHDWLLFFTNKGRVFRLKAYEVPAASLQAKGVAAVNLLQLQPEEKITSIIKLEQNSS-TEDYLFMATVKGTVKKTALKDFTNIRTNGLNAINLDEGDELRWIQKTNGQSDIIVSTSAGQAVRFNENDVRSMGRAARGVRGVRLRPNDNVVGMDVAKDGTQKLLVISANGYGKATKVSNFEVKHRGGIGVKAAITTAKTGPIVSVQTLPEAVSDALMISSGGQTIRVAVKDIPTLGRTTQGVRIMKLSDGDTVASVGLMEENREEE---------
2435	GC_00000090		GCA_015257795_2_ASM1525779v2_JB001_complete_genome	102	23	25	2	0	0.857226	0.863074	0.86014	K02469	DNA gyrase subunit A [EC:5.6.2.2]	L	Replication, recombination and repair			COG0188	DNA gyrase/topoisomerase IV, subunit A (GyrA) (PDB:1SUU)					-MEDKNKKPLEGE----IVEQQN---HSKVLEYRTVEDVMEDSFLRYSMSVIIDRALPDVRDGMKPVHRRVLYTMGEMGVRPGSAFKKSARIVGDVMGKYHPHGDSSIYDSMVRLAQDWVMRYPLVEGQGNFGSMDGDPAAAMRYTEARLGRIGDILLNDLDKDTVDFRPNYDGSESEPSVLPAKLPNLLLNGQMGIAVGMATSIPTHNLSEIVDATVELINNPEAKLEDLMKHVKGPDFPTGAVVYGGAPMIQAYRTGRGSVTMRAIAEIVETKRGRHQIVVSEIPYNVNKASLIEKIAELVKEKKVTSIADLRDESARGMVKIVIDLKKDAYPKKVLNQLYKLTPLQSNFHYNMLALVDG------VQPRVLGLKEMLDEFVKHRRHVVRRRTEFELKKAKARAHILEGLKIALDHIDEVIATIRASKTTDIAEKALREKFGLTEIQAKAILAMQLRRLTGLEREAIEEELAALLKLIGELEAILADENEILRIIKEELLEMKEKYGDERKTKIINRELGKFSDEELIPEEESVILLTGENYIKRTLLADYRRQNRGGKGKRGMTTKDQDIIDQLVPASTHDWLLFFTNKGRVFRLKAYEVPAASLQAKGVAAVNLLQLQPEEKITSIIKLEQNSS-TEDYLFMATVKGTVKKTALKDFTNIRTNGLNAINLDEGDELRWIQKTNGQSDIIVSTSAGQAVRFNENDVRSMGRAARGVRGVRLRPNDNVVGMDVAKDGTQKLLVISANGYGKATKVSNFEVKHRGGIGVKAAITTAKTGPIVSVQTLPEAVSDALMISSGGQTIRVAVKDIPTLGRTTQGVRIMKLSDGDTVASVGLMEENREEE---------
2436	GC_00000090		JB002_complete_genome	104	23	25	2	0	0.857226	0.863074	0.86014	K02469	DNA gyrase subunit A [EC:5.6.2.2]	L	Replication, recombination and repair			COG0188	DNA gyrase/topoisomerase IV, subunit A (GyrA) (PDB:1SUU)					-MEDENKKPLEGE----IIEQQN---HSKVLEYRTVEDVMEDSFLRYSMSVIIDRALPDVRDGMKPVHRRVLYTMGEMGVRPGSSFKKSARIVGDVMGKYHPHGDSSIYDSMVRLAQDWVMRYPLVEGQGNFGSMDGDPAAAMRYTEARLGRIGDILLNDLDKDTVDFRPNYDGSESEPSVLPAKLPNLLLNGQMGIAVGMATSIPTHNLSEIVDATVELISNPEAKLEDLMKYVKGPDFPTGAVVYGGAPMIQAYRTGRGSVTMRAVAEIIETKRGRHQIVVSEIPYNVNKASLIEKIADLVKEKKITTIADLRDESARGTVKIVIDLKKDAYPKKVLNQLYKLTPLQSNFHYNMLALVDG------VQPRVLGLKEMLDEFVKHRRNVVRRRTEFELKKAKARAHILEGLKIALDHIDEVIGTIRASKTTDIAEKALREKFGLTEIQAKAILAMQLRRLTGLEREAIEAELAALLKLIGELESILADENEILRIIKEELLEMKEKYGDERKTKVINHELGKFSDEELIPEEESVILLTGENYIKRTLLADYRRQNRGGKGKRGMTTKDQDIIDQLIPASTHDWLLFFTNKGRVFRLKAYEVPAASLQAKGVAAVNLLQLQPEEKITSIIKLEQNSS-TEDYLFMATVKGTVKKTALKDFANIRTNGLNAINLDEGDELRWIQKTDGQSDIIVSTSAGQAVRFNENDVRAMGRAARGVRGVRLRPNDSVVGMDVAKDGTQKLLVISANGYGKATKVSNFEVKHRGGIGVKAAIVTAKTGPIVSVQTLPEAVSDALMISSGGQTIRVAVKDIPTLGRTTQGVRIMKLSDNDTVASVGLMEESREEE---------
2437	GC_00000090		JB003_complete_genome	103	23	25	2	0	0.857226	0.863074	0.86014	K02469	DNA gyrase subunit A [EC:5.6.2.2]	L	Replication, recombination and repair			COG0188	DNA gyrase/topoisomerase IV, subunit A (GyrA) (PDB:1SUU)					-MEDKNKKPLEGE----IVEQQN---HSKVLEYRTVEDVMEDSFLRYSMSVIIDRALPDVRDGMKPVHRRVLYTMGEMGVRPGSAFKKSARIVGDVMGKYHPHGDSSIYDSMVRLAQDWVMRYPLVEGQGNFGSMDGDPAAAMRYTEARLGRIGDILLNDLDKDTVDFRPNYDGSESEPSVLPAKLPNLLLNGQMGIAVGMATSIPTHNLSEIVDATVELINNPEAKLEDLMKHVKGPDFPTGAVVYGGAPMIQAYRTGRGSVTMRAIAEIVETKRGRHQIVVSEIPYNVNKASLIEKIAELVKEKKVTSIADLRDESARGMVKIVIDLKKDAYPKKVLNQLYKLTPLQSNFHYNMLALVDG------VQPRVLGLKEMLDEFVKHRRHVVRRRTEFELKKAKARAHILEGLKIALDHIDEVIATIRASKTTDIAEKALREKFGLTEIQAKAILAMQLRRLTGLEREAIEEELAALLKLIGELEAILADENEILRIIKEELLEMKEKYGDERKTKIINRELGKFSDEELIPEEESVILLTGENYIKRTLLADYRRQNRGGKGKRGMTTKDQDIIDQLVPASTHDWLLFFTNKGRVFRLKAYEVPAASLQAKGVAAVNLLQLQPEEKITSIIKLEQNSS-TEDYLFMATVKGTVKKTALKDFTNIRTNGLNAINLDEGDELRWIQKTNGQSDIIVSTSAGQAVRFNENDVRSMGRAARGVRGVRLRPNDNVVGMDVAKDGTQKLLVISANGYGKATKVSNFEVKHRGGIGVKAAITTAKTGPIVSVQTLPEAVSDALMISSGGQTIRVAVKDIPTLGRTTQGVRIMKLSDGDTVASVGLMEENREEE---------
2438	GC_00000090		ORAL_T_A_F_MAG_00016	403	23	25	2	0	0.857226	0.863074	0.86014	K02469	DNA gyrase subunit A [EC:5.6.2.2]	L	Replication, recombination and repair			COG0188	DNA gyrase/topoisomerase IV, subunit A (GyrA) (PDB:1SUU)					-MEDKNKKPLEGE----IVEQQN---HSKVLEYRTVEDVMEDSFLRYSMSVIIDRALPDVRDGMKPVHRRVLYTMGEMGVRPGSAFKKSARIVGDVMGKYHPHGDSSIYDSMVRLAQDWVMRYPLVEGQGNFGSMDGDPAAAMRYTEARLGRIGDILLNDLDKDTVDFRPNYDGSESEPSVLPAKLPNLLLNGQMGIAVGMATSIPTHNLSEIVDATVELINNPEAKLEDLMKHVKGPDFPTGAVVYGGAPMIQAYRTGRGSVTMRAVAEIVETKRGRHQIVVSEIPYNVNKASLIEKIAELVKEKKVTSIADLRDESARGTVKIVIDLKKDVYPKKVLNQLYKLTPLQSNFHYNMLALVDG------VQPRVLGLKEMLDEFVKHRRNVVRRRTEFELKKAKARAHILEGLKIALDHIDEVIATIRASKTTDIAEKALREKFGLTEIQAKAILAMQLRRLTGLEREAIEEELAVLLKLIGELEAILADENEILRIIKEELLEMKEKYGDERKTKIINHELGKFSDEELIPEEESVILLTGENYIKRTLLADYRRQNRGGKGKRGMTTKDQDIIDQLVPASTHDWLLFFTNKGRVFRLKAYEVPAASLQAKGVAAVNLLQLQPEEKITSIIKLEQNSS-TEDYLFMATVKGTVKKTALKDFTNIRTNGLNAINLDEGDELRWIQKTNGQSDIIVSTSAGQAVRFNENDVRSMGRAARGVRGVRLRPNDNVVGMDVAKDGTQKLLVISANGYGKATKVSNFEVKHRGGIGVKAAITTTKTGPIVSVQTLPEAVSDALMISSGGQTIRVAVKDIPTLGRTTQGVRIMKLSEGDTVASVGLMEENREEE---------
2439	GC_00000090		ORAL_T_B_F_Bin_00010	378	23	25	2	0	0.857226	0.863074	0.86014			L	Replication, recombination and repair			COG0188	DNA gyrase/topoisomerase IV, subunit A (GyrA) (PDB:1SUU)					-MEDNNKKPIEGE----IIEQQN---HSKHLEFRSVEDVMEDSFLRYSMSVIIDRALPDVRDGLKPVHRRILYAMGEQGLRPGGKFTKSAKIAGDVMGKYHPHGDSSIYDSMVRLAQDWVMRYPLVEGQGNFGSMDGDPAAAMRYTEARLGRIGDILLNDLDKDTVDFRPNYDGSESEPSVLPAKLPNLLLNGQMGIAVGMATSIPTHNLSEIVDATVELINNPEAKLEDLMKHVKGPDFPTGAVVYGGAPMIQAYRTGRGSVTMRAIAEIVETKRGRHQIVVSEIPYNVNKASLIEKIAELVKEKKVTSIADLRDESARGTVKIVIDLKKDAYPKKVLNQLYKLTPLQSNFHYNMLALVDG------VQPRVLGLKEMLDEFVKHRRNVVRRRTEFELKKAKARAHILEGLKIALDHIDEVIATIRASKTTDIAEKALREKFGLTEIQAKAILAMQLRRVTGLEREAIEEELAALLKLIGELEAILADENEILRIIKEELLEMKEKYGDERKTKIINHE-----------------------------------------------------------------------------------------------------------------------------------------------------------------------------------------------------------------------------------------------------------------------------------------------------------------------------------------------
2440	GC_00000090		ORAL_T_C_M_Bin_00011	78	23	25	2	0	0.857226	0.863074	0.86014	K02469	DNA gyrase subunit A [EC:5.6.2.2]	L	Replication, recombination and repair			COG0188	DNA gyrase/topoisomerase IV, subunit A (GyrA) (PDB:1SUU)					-MEDNNKKPIEGE----IIEQQN---HSKHLEFRSVEDVMEDSFLRYSMSVIIDRALPDVRDGLKPVHRRILYAMGEQGLRPGGKFTKSAKIAGDVMGKYHPHGDTAIYDAMVRLAQNWNMRYVLVDGQGNFGSMDGDPAAAMRYTEARLGRIGDILLADLDKDTVDFRPNYDGSENEPSVLPAKLPNLLLNGQIGIAVGMATSIPTHNLGEVVDATVELINNPGSTLEDLMKHVKGPDFPTGAIVYGGAPMIQAYRTGRGSVTMRAVAEIIETKRGRHQIIVSEVPYAVNKASLIEKIAELVKDKKVTSIADLRDESARGNVRIVIDLKKDAYPKKVLNQLYKLTPLQSNFHYNMLALVDG------VQPRVLGLKDMLSEFVKHRQVVVRRRTEFELRKAKARAHILEGLKIALDHIDEVIATIRASKTTDIAEKALREKFGLTEIQAKAILAMQLRRLTGLEREAIEEELRALLKLIGELEAILADENEILRIIKEELLEMKDKYGDERKSKIINHELGKFSDEELIPEEESVILLTTENYIKRTLLTDYRRQNRGGKGKRGMTTKDQDIIDQLIPASTHDWLLFFTNRGRVFRLKAYEVPAASLQAKGVAAVNLLQLQPEEKITSIIKLEQNSS-SDNYLFMATVKGTVKKTALSDFANIRTNGLNAINLDEGDELRWVQKTNGQSDIIISTSAGQAVRFNEKDVRGMGRAARGVRGVRLRPNDSVVGMDIATSSSQRLLVVS------------------------------------------------------------------------------------------------------------
2441	GC_00000090		ORAL_T_C_M_Bin_00022	56	23	25	2	0	0.857226	0.863074	0.86014	K02469	DNA gyrase subunit A [EC:5.6.2.2]	L	Replication, recombination and repair			COG0188	DNA gyrase/topoisomerase IV, subunit A (GyrA) (PDB:1SUU)					-MEDENKKPLEGE----IIEQQN---HSKVLEYRTVEDVMEDSFLRYSMSVIIDRALPDVRDGMKPVHRRVLYTMGEMGVRPGSSFKKSARIVGDVMGKYHPHGDSSIYDSMVRLAQDWVMRYPLVEGQGNFGSMDGDPAAAMRYTEARLGRIGDILLNDLDKDTVDFRPNYDGSESEPSVLPAKLPNLLLNGQMGIAVGMATSIPTHNLSEIVDATVELISNPEAKLEDLMKYVKGPDFPTGAVVYGGAPMIQAYRTGRGSVTMRAVAEIIETKRGRHQIVVSEIPYNVNKASLIEKIADLVKEKKITTIADLRDESARGTVKIVIDLKKDAYPKKVLNQLYKLTPLQSNFHYNMLALVDG------VQPRVLGLKEMLDEFVKHRRNVVRRRTEFELKKAKARAHILEGLKIALDHIDEVIATIRASKTTDIAEKALREKFGLTEIQAKAILAMQLRRLTGLEREAIEEELAALLKLIGELEAILADENEILRIIKEELLEMKEKYGDERKTKIINHELGKFSDEELIPEEESVILLTGENYIKRTLLADYRRQNRGGKGKRGMTTKDQDIIDQLIPASTHDWLLFFTNKGRVFRLKAYEVPAASLQAKGVAAVNLLQLQPEEKITSIIKLEQNSS-TEDYLFMATVKGTVKKTALK----------------------------------------------------------------------------------------------------------------------------------------------------------------------------------------------------
2442	GC_00000090		PRLK01000001_1_Candidatus_Saccharibacteria_bacterium_TM7_CMJM_G6_1_HOT_870_G6CMJM_1_whole_genome_shotgun_sequence	585	23	25	2	0	0.857226	0.863074	0.86014	K02469	DNA gyrase subunit A [EC:5.6.2.2]	L	Replication, recombination and repair			COG0188	DNA gyrase/topoisomerase IV, subunit A (GyrA) (PDB:1SUU)					-MEDNNKKPIEGE----IIEQQN---HSKHLEFRSVEDVMEDSFLRYSMSVIIDRALPDVRDGLKPVHRRILYAMGEQGLRPGGKFTKSAKIAGDVMGKYHPHGDTAIYDAMVRLAQNWNMRYVLVDGQGNFGSMDGDPAAAMRYTEARLGRIGDILLADLDKDTVDFRPNYDGSENEPSVLPAKLPNLLLNGQIGIAVGMATSIPTHNLGEVVDATVELINNPGSTLEDLMKHVKGPDFPTGAIVYGGAPMIQAYRTGRGSVTMRAVAEIIETKRGRHQIIVSEVPYAVNKASLIEKIAELVKDKKVTSIADLRDESARGNVRIVIDLKKDAYPKKVLNQLYKLTPLQSNFHYNMLALVDG------VQPRVLGLKDMLSEFVKHRQVVVRRRTEFELRKAKARAHILEGLKIALDHIDEVIATIRASKTTDVAEKALREKFGLTEIQAKAILAMQLRRLTGLEREAIEEELRALLKLIGELEAILADENEILRIIKEELLEMKDKYGDERKSKIINHELGKFSDEELIPEEESVILLTTENYIKRTLLTDYRRQNRGGKGKRGMTTKDQDIIDQLIPASTHDWLLFFTNRGRVFRLKAYEVPAASLQAKGVAAVNLLQLQPEEKITSIIKLEQNSS-SDNYLFMATVKGTVKKTALSDFANIRTNGLNAINLDEGDELRWVQKTNGQSDIIISTSAGQAVRFNEKDVRGMGRAARGVRGVRLRPNDSVVGMDIATSSSQRLLVVSANGYGKSTKVANFEVKKRGGIGVKAAVVTSKTGPIVSVQTLPEEVTDALMISSNGQTIRISVKEIPTLGRTTQGVRIMKLTDDDSVASVGLMQEHKEEE---------
2443	GC_00000090		SDRL01000060_1_TM7_phylum_sp_oral_taxon_353_strain_TM7_HOT_353_SAG1_952SAG1_NODE_101_2_whole_genome_shotgun_sequence	478	23	25	2	0	0.857226	0.863074	0.86014	K02469	DNA gyrase subunit A [EC:5.6.2.2]	L	Replication, recombination and repair			COG0188	DNA gyrase/topoisomerase IV, subunit A (GyrA) (PDB:1SUU)					MADNDNKNIVEEP----EIMNDD--PEVRGIEKSTVESVMEDSFLKYSMSVIIDRALPDVRDGLKPVNRRILYAMNKNGWRAPHATVKSAKIVGEVMGNYHPHGDSSIYDAMVNLAQPWKMRYTLVEGQGNFGSMDGDEPAASRYTEARMDKVGSELLSDIEKETVDFRDNFDGTEKEPVVLPAAVPNILLNGQMGIAVGMATNIPPHNLGEVVDATVAQIDNPEITLDELLTHIKGPDFPTGAEVYGGAPMHQAYETGRGSVTIRAVANIEERKNGRYSIVITEVPYGMSKENFVDKVRELVLAKKITHIADARDESARGKVRVVIELKKDAYPKKILNQLYKLTGLQTSFHYNVLALVNG------IQPRVMGLKEILAEFIKHRQGVIRRRTEFELRKAKERAHILEGLKIALDHIDEVIKTIR--ESYDDADKRLMERFGLSEIQAAAILAMQLRRLQGLERDKIESELKQLHELIQKLEAILADENEILRVVKEELLAMKEKYGDERRSKIINHELGKFSDEELIPEEDAVVLLTTENYIKRTLASDYRKQNRGGKGKRGMTTKEEDIIAQIVPASTHDYLLFFTNKGRIFRLKAYEVPAAGLNAKGVAAVNLLQLQPEEKITAIIKHEKGSK-DTGYLFMATKNGTVKKTPLEDYANIRTNGLIAIKLDDGDELRWIKKTNGENDVIISTSAGQAIRFNEKDARPMGRSARGVRGVRLRPNDCVVGMDVVTSDGQTLLVISEEGFGKRTKAANFPTHKRGGVGIKAAVVTAKTGPIISVQTIDPGMTDAILVSQNGQTIRLSLKDIKLLGRTTQGVTIMRLDGNDAVSSIGLMEERSQSEDA-------
2444	GC_00000090		SDRM01000010_1_TM7_phylum_sp_oral_taxon_352_strain_TM7_HOT_352_SAG8_352SAG8_NODE_10_21_whole_genome_shotgun_sequence	161	23	25	2	0	0.857226	0.863074	0.86014	K02469	DNA gyrase subunit A [EC:5.6.2.2]	L	Replication, recombination and repair			COG0188	DNA gyrase/topoisomerase IV, subunit A (GyrA) (PDB:1SUU)					-------------------------------------------------------------------------------------------------------------------------------------------------------------------------------------------------------------------------VAQIDNPEITLDELLTHIKGPDFPTGAEVYGGAPMRQAYETGRGSVTIRAVASIEERKNGRYSIIITEVPYGMSKEGFVDKVRELVLAKKITHIADARDESARGKVRVVVELKKDAYPKKILNQLYKLTGLQTSFHYNVLALVNG------IQPKVMGLKEILAEFIKHRQGVIRRRTEFELRKAKERAHILEGLKIALDHIDEVIKTIR--ESYDDADKRLMERFGLSEIQAAAILAMQLRRLQGLERDKIEEELKQLHELIKKLEAILADENEILRVVKEELLAMKDKYGDDRRSKIINHELGKFSDEELIPEEESVILLTSENYIKRTLVSDYRRQNRGGKGKRGMTTKEEDVIDQVVQASSHDYLLFFTNMGRIFRLKAYEVPAASLSAKGVAAVNLLQLQPEEKITAIIKHEKNAN-EDGYLFMATKKGTVKKTPVKDYANVRTNGLIAIKLDEGDELRWIKRTTGENDVIISTSAGQAIRFNEKDTRPMGRSARGVRGVRLRPNDSVVGMDIVTGDDQTLLVVSEKGFGKRTKVSNFPSHKRGGVGIKAAVVTAKTGPIISVQTIDPEITEALLVSQNGQTIRLGLSDIKLLGRTTQGVTIMRLSDGDAVSSIGLMADRPQDEGN-------
2445	GC_00000090		SDRM01000010_1_TM7_phylum_sp_oral_taxon_352_strain_TM7_HOT_352_SAG8_352SAG8_NODE_10_21_whole_genome_shotgun_sequence	400	23	25	2	0	0.857226	0.863074	0.86014													MADNDN-------------------------------------------------------------------------------------------------------------------------------------------------------------------------------------------------------------------------KNI----------------------------------------------------------------------------------------------------------------------------------------------VEPEIL------------------------------------------------------------------------------------------------------------------------------------------------------------------------------------------------------------------------------------------------------------------------------------------------------------NEEPEVR------------------------------------------------------------------------------------------------------------------------------------------------------------------------------
2446	GC_00000090		SDRT01000065_1_TM7_phylum_sp_oral_taxon_349_strain_TM7_HOT_349_SAG1_349SAG1_NODE_101_4_whole_genome_shotgun_sequence	83	23	25	2	0	0.857226	0.863074	0.86014	K02469	DNA gyrase subunit A [EC:5.6.2.2]	L	Replication, recombination and repair			COG0188	DNA gyrase/topoisomerase IV, subunit A (GyrA) (PDB:1SUU)					----------------------------------------------------------------------------------------SAQIVGEVMGKYHPHGDSSIYDAMVRMAQDWVGRYPLVQGQGNFGSMDGDPPAAMRYTEARMTRVSEALLADIDKETVDFRDTYDATHREPVVLPAKLPNLLLNGQVGIAVGMATNIPTHNLGEIVDATVALIDNPEATLDDLMKHIKGPDFPTGAVVYGGAPMRQAYATGRGSVTIRAVANIEEAKRGRHQIVVTEMPYGVNKATLIEKIADLVHDKKLTTISDLRDESARGSVRVVIELKKDAYPKKVLNQLYKLTALQTNFHYNMLALVETGTNPVALQPRVLGLHDILHEFIKHRQKVVRRRTEYELRKAKERAHILEGYKIALDHIDEVIRTIRASKTQDEAEKALIEKFGLSIIQAKAILAMQLRRLTGLEREAIENELAELRKKIAYFEKVLADENEILRIIKEELLEIKEKYGDERRSKIINTEVGKFSDEELIPEEDTVVLVTTENYIKRTLASDYRRQNRGGKGKRGMTTKEEDVIDQLVPASTHDWLLFFTNKGRVFRLKAYEVPAASLAAKGVAAVNLLQLQPEEKITSIINLAKDAG-SDGYLFMATTKGTVKKTAVSDYANIRTNGLIAINLDDGDELRWIKQTDGKSDVIISTSAGQAVRFNEEECRPMGRAARGVRGVRLRPNDSVVGMDVVASADQTLLVLSANGYGKITKVANFPSHKRGGVGIKAATVTAKTGPIVTVQTLESDAVEAIIISQGGQTIRVGLGDIPTLGRTTQGVRVMRLSDDDSVSSIGIMRDSGEDEG--------
2447	GC_00000090		SDRT01000065_1_TM7_phylum_sp_oral_taxon_349_strain_TM7_HOT_349_SAG1_349SAG1_NODE_101_4_whole_genome_shotgun_sequence	858	23	25	2	0	0.857226	0.863074	0.86014	K02469	DNA gyrase subunit A [EC:5.6.2.2]	L	Replication, recombination and repair			COG0188	DNA gyrase/topoisomerase IV, subunit A (GyrA) (PDB:1SUU)					----------------------------------------------------------------------------------------SAQIVGEVMGKYHPHGDSSIYDAMVRMAQDWVGRYPLVQGQGNFGSMDGDPPAAMRYTEAKMTRVSEALLADIDKETVDFRDTYDATHREPVVLPAKLPNLLLNGQVGIAVGMATNIPTHNLGEIVDATVALIDNPEATLDDLMKHIKGPDFPTGAVVYGGAPMRQAYATGRGSVTIRAVANIEEAKRGRHQIVVTEMPYGVNKATLIEKIADLVHDKKLTTVSDLRDESARGSVRVVIELKKDAYPKKVLNQLYKLTALQTNFHYNMLALVETGTNPVALQPRVLGLHDILHEFIKHRQKVVRRRTEYELRKAKEREHILEGYKIALDHIDEVIRTIRASKTQDEAEKALIEKFGLSVIQAKAILAMQLRRLTGLEREAIENELAELRKKIAHLEKVLADENEILRIIKEELLEIKEEYGDERRSKIINTEVGKFSDEELIPEEDTVVLVTTENYIKRTLASDYRRQNRGGKGKRGMTTKEEDVIDQLVPASTHDWLLFFTNKGRVFRLKAYEVPAASLAAKGVAAVNLLQLQPEEKITSIINLAKDAG-SDGYLFMATTKGTVKKTAISDYANIRTNGLIAINLDDGDELRWIKQTDGRSDVIISTSAGQAVRFNEEECRPMGRAARGVRGVRLRPNDSVVGMDVVTSADQTLLVLSANGYGKITKVANFPSHKRGGVGIKAATVTAKTGPIVTVQTLESDAVEAIIISQGGQTIRVGLGDIPTLGRTTQGVRVMRLSDDDSVSSIGIMRDSGEDEG--------
2448	GC_00000090		SDRW01000018_1_TM7_phylum_sp_oral_taxon_348_strain_TM7_HOT_348_SAG2_348SAG2_NODE_103_2_whole_genome_shotgun_sequence	821	23	25	2	0	0.857226	0.863074	0.86014	K02469	DNA gyrase subunit A [EC:5.6.2.2]	L	Replication, recombination and repair			COG0188	DNA gyrase/topoisomerase IV, subunit A (GyrA) (PDB:1SUU)					-MKDDNQQSVEGE----ILQPEQ--THSRLLEHRTVERVMEDSFFRYSMSVIIDRALPDVRDGLKPVHRRILYSMNQNGNRSNAKFVKSARIIGDVMGKYHPHGDSAIYDSMVRLAQDWTMRYTLVQGQGNFGSMDGDPPAAHRYTEARLDKPAEELLADIEKETVDFRDNFDGSEQEPMVLPAKLPNLLLNGQVGIAVGMATSIPTHNLGELVDATVELIDNPEATVDDLLKHVKGPDFPTGAIVYGGAPMWQAYQTGRGSVTIRAVANIEETKRGRHRIVVTEMPYAVNKATLIEKIAELVKEKKITSISDLRDESARGNVRVVIELKKDAYPKKVLNQLYKLTALQTNFHYNMLALVDG------KQPRILGLRDILSEFVKHRRSVVRRRTEFELKKAEARAHILEGYKIALDYIDEVIKTIRASKTQEEAEKSLIAKFGLSEIQAKAILAMQLRRLTGLEREAIENELRELLALIEKLKGILADEQEILNIIKNELIEMKEKYGDQRRSKMINHELGKFSDEELIPEEDSVVLLTSENYIKRTLASDYRKQNRGGKGKRGMTTKETDVIEHMIPAGTHDWLLFFTNRGRVFRLKAYEVPAASLQAKGVAAVNLLQLQPEEKITAIIKFEKDAK-DDGYLFMATVKGTIKKTPVKDYANIRTNGLIAIKLDDGDELRWIKRSSGNDDILISTSAGQAIRFNEKDARSMGRAARGVRGVRLRPNDSVVGMDIAN-DDRTLLVISENGYGKATKISNFPSHKRGGVGIKAAVVTAKTGPIISVKTIQQDDIEALLVSTQGQTIRVSLKDIPVLGRTTQGVRIMKTSDDDSVASVGLMSERSSNEES-------
2449	GC_00000090		SDRZ01000008_1_TM7_phylum_sp_oral_taxon_346_strain_TM7_HOT_346_SAG2_346SAG2_NODE_10_28_whole_genome_shotgun_sequence	49	23	25	2	0	0.857226	0.863074	0.86014	K02469	DNA gyrase subunit A [EC:5.6.2.2]	L	Replication, recombination and repair			COG0188	DNA gyrase/topoisomerase IV, subunit A (GyrA) (PDB:1SUU)					-MKPESKKPVEGE----IIEQTNGASHSKSVEIRTVEDVMEDSFIRYSMSVIVDRALPDVRDGMKPVHRRIVYVMDKMGIGPTAKTVKSAQIVGEVMGKYHPHGDSSIYDAMVRMAQDWVERYPLVQGQGNFGSMDGDPPAAMRYTEAKMTRVSESLLADIDKETVDFRDTYDSTRQEPIVLPAKLPNLLLNGQVGIAVGMATNIPTHNLGEVVDATVTLIDNPEATLDDLMKCIKGPDFPTGAVVYGGAPMRQAYATGRGSVTIRAVANIEETKRGRHQIIVSEMPYGVNKATLIEKIADLVHEKKITAISALRDESARGNVRVVIELKKDSYPKKVLNQLYKLTALQTNFHYNMLALVPSADDATRLQPRVLGLHDILNEFIKHRRQVVRRRTEYELRKAKERAHILEGYKIALDNIDEVIRTIRASKTQDEAEKALIEKFSLSVIQAKAILAMQLRRLTGLEREAIENELAELMKKIAYFEKVLADENEILRIIKEELLEIKDKYGDDRCSKIINTEVGKFSDEELIPEEDTVVLLTTENYIKRTLASDYRRQNRGGKGKRGMTTKEEDVIDQLVPAGTHDWLLFFTNRGRVFRLKAYEVPAASLAAKGVAAVNLLQLQPEEKITSIINLAKDVNVDEGYLFMATTKGTVKKTAIADYSNIRTNGLIAINLDEGDELRWIKQTTGKNDVIISTSAGQAVRFSEEECRPMGRAARGVRGVRLRTDDSVVGMDIVTSADQKLLVMSANGFGKVTKVANFPSHRRGGVGVKAAVVTSKTGPIVAVQTLEKDAIEAIMISQNGQTIRVSLDDIPALGRTTQGVRVMRINDGDTVSSMGIIRDTDEGEK--------
2450	GC_00000090		TM7c_JB	160	23	25	2	0	0.857226	0.863074	0.86014	K02469	DNA gyrase subunit A [EC:5.6.2.2]	L	Replication, recombination and repair			COG0188	DNA gyrase/topoisomerase IV, subunit A (GyrA) (PDB:1SUU)					-MKDDNQQSVEGE----ILQPEQ--THSRLLEHRTVERVMEDSFFRYSMSVIIDRALPDVRDGLKPVHRRILYSMNQNGNRSNAKFVKSARIIGDVMGKYHPHGDSAIYDSMVRLAQDWTMRYTLVQGQGNFGSMDGDPPAAHRYTEARLDKPAEELLADIEKETVDFRDNFDGSEQEPMVLPAKLPNLLLNGQVGIAVGMATSIPTHNLGELVDATVELIDNPEATVDDLLKHVKGPDFPTGAIVYGGAPMWQAYQTGRGSVTIRAVANIEETKRGRHRIVVTEMPYAVNKATLIEKIAELVKEKKITSISDLRDESARGHVRVVIELKKDAYPKKVLNQLYKLTALQTNFHYNMLALVDG------KQPRILGLRDILSEFVKHRRSVVRRRTEFELKKAEARAHILEGYKIALDHIDEVIKTIRASKTQEEAEKSLIAKFGLSEIQAKAILAMQLRRLTGLEREAIENELRELLALIEKLKGILADEQEILNIIKNELIEMKEKYGDQRRSKMINHELGKFSDEELIPEEDSVVLLTSENYIKRTLASDYRKQNRGGKGKRGMTTKETDVIEHMIPAGTHDWLLFFTNRGRVFRLKAYEVPAASLQAKGVAAVNLLQLQPEEKITAIIKFEKDAK-DDGYLFMATVKGTIKKTPVKDYANIRTNGLIAIKLDDGDELRWIKRSSGNDDILISTSAGQAIRFNEKDARSMGRAARGVRGVRLRPNDSVVGMDIAN-DDRTLLVISENGYGKATKISNFPSHKRGGVGIKAAVVTAKTGPIISVKTIQQDDIEALLVSTQGQTIRVSLKDIPVLGRTTQGVRIMKTSDDDSVASVGLMSERSSNEES-------
2451	GC_00000091	pan-Saccharibacteria_Core_Genes	CP040003_1_Candidatus_Saccharibacteria_bacterium_oral_taxon_488_strain_AC001_chromosome_complete_genome	125	25	25	1	1	0.653698	0.921935	0.764984	K00791	tRNA dimethylallyltransferase [EC:2.5.1.75]	J	Translation, ribosomal structure and biogenesis			COG0324	tRNA A37 N6-isopentenylltransferase MiaA (MiaA) (PDB:2ZM5)			COG0324	tRNA modification	------MAAET-------IKAKLPLVVITGPTASGKTSLAIRLAKQYNGEIICADSRTIYRDMDIGTAKPTMTEREVVPHWGLDLVSPGEAFSAAQFKEYALQKISEIRSRGRLPFLVGGTGLYIDAVLFDFQF-GDPPDSVLRCELEKKTVAELQYYCCKYNIKSPENNKNKRYLIRAIEQKNKNNRYEFMIRD--NSIVVGIATNKEILRTRIMLRSEQLFSNNVVDEAIRLSRKYGWDNEAMTGNVYPLVREFLNKNITESELKRQFVVADWQLAKRQMTWLRRNPFIMWATLNSAEHYLSQLLAQA-----
2452	GC_00000091	pan-Saccharibacteria_Core_Genes	CP040004_1_Candidatus_Saccharibacteria_bacterium_oral_taxon_957_strain_BB001_chromosome_complete_genome	101	25	25	1	1	0.653698	0.921935	0.764984	K00791	tRNA dimethylallyltransferase [EC:2.5.1.75]	J	Translation, ribosomal structure and biogenesis			COG0324	tRNA A37 N6-isopentenylltransferase MiaA (MiaA) (PDB:2ZM5)			COG0324	tRNA modification	------METGM-------MEQITPLIVITGPTASGKTSLAIKLAKKFGGEIICADSRTVYRDMDIGTAKPTLMERQGVAHWGLDLVEPGQLFSAADFKEYATKEIAEIRDRGNIPFLVGGTGLYIDGIIFNFSF-ANRSDGRYRQQLEGMSIEDLHKYCVNNNMSLPENKYNKRYVIRAIERGTQNVVKNASIQE--NTIVVGIATERDELTNRVTQRTEQLLINNVVDEATYLGNKYGWRSEAMTGNVYPIINQYIRGKIDYSTMVQQMIASDRQLAKRQMTWLRRNPHIMWCDLYSAEHYLSQILARLVNP--
2453	GC_00000091	pan-Saccharibacteria_Core_Genes	CP040008_1_Candidatus_Saccharibacteria_bacterium_oral_taxon_955_strain_PM004_chromosome_complete_genome	114	25	25	1	1	0.653698	0.921935	0.764984	K00791	tRNA dimethylallyltransferase [EC:2.5.1.75]	J	Translation, ribosomal structure and biogenesis			COG0324	tRNA A37 N6-isopentenylltransferase MiaA (MiaA) (PDB:2ZM5)			COG0324	tRNA modification	------------------MATEPPLVVIAGPTASGKTSLAIKLAKKFGGEIISADSRAIFRGLTIGTAKPLEAEMEGVAHWGIDLVDPGQRFTVAEFQAYTMKKIREIRSRNHIPFLVGGTGLYINSVVYEYQFPPGAKNDERRTKFESMSIEELHIYCGKNNVPLPENDKNKRYVINAILRNGHTAKRRDGPID--NCVIVGITTKKDILAKRIHERAEVIFDSGVIEEARRAAHKWGWDSEAMTGNIYPVIRRFIEGEISLDEAKRRFEVLDWRLAKRQLTWLKRDEHIRWMTLDQAYTYLAQRLVAVNKS--
2454	GC_00000091	pan-Saccharibacteria_Core_Genes	CP040009_1_Candidatus_Saccharibacteria_bacterium_oral_taxon_955_strain_CM009_chromosome_complete_genome	114	25	25	1	1	0.653698	0.921935	0.764984	K00791	tRNA dimethylallyltransferase [EC:2.5.1.75]	J	Translation, ribosomal structure and biogenesis			COG0324	tRNA A37 N6-isopentenylltransferase MiaA (MiaA) (PDB:2ZM5)			COG0324	tRNA modification	------------------MATEPPLVVIAGPTASGKTSLAIKLAKKFGGEIISADSRAIFRGLTIGTAKPLEAEMEGVAHWGIDLVDPGQRFTVAEFQAYTMKKIREIRSRNHIPFLVGGTGLYINSVVYEYQFPPGAKNDERRTKFESMSIEELHIYCGKNNVPLPENDKNKRYVINAILRNGHTAKRRDGPID--NCVIVGITTKKDILAKRIHERAEVIFDSGVIEEARRAAHKWGWDSEAMTGNIYPVIRRFIEGEISLDEAKRRFEVLDWRLAKRQLTWLKRDEHIRWMTLDQAYTYLAQRLVAVNKS--
2455	GC_00000091	pan-Saccharibacteria_Core_Genes	CP040010_1_Candidatus_Saccharibacteria_bacterium_oral_taxon_488_strain_CM003_chromosome_complete_genome	116	25	25	1	1	0.653698	0.921935	0.764984	K00791	tRNA dimethylallyltransferase [EC:2.5.1.75]	J	Translation, ribosomal structure and biogenesis			COG0324	tRNA A37 N6-isopentenylltransferase MiaA (MiaA) (PDB:2ZM5)			COG0324	tRNA modification	------------------MATEPPLVVIAGPTASGKTSLAIKLAKKFGGEIISADSRAIFRGLTIGTAKPLEAEMEGVAHWGIDLVDPGQRFTVAEFQAYTMKKIREIRSRNHIPFLVGGTGLYINSVVYEYQFPPGAKNDERRTKFESMSIEELHIYCGKNNVTLPENDKNKRYVINAILRNGHAAKRRDRPVD--NCIIVGITTKKDILAKRIHERAEVIFDSGVIEEARRAAHKWGWDSEAMTGNIYPVIRQFIEGEISLDEAKRRFEVLDWRLAKRQLTWLKRDEHIRWMTLGQAYTYLAQRLVAVNKS--
2456	GC_00000091	pan-Saccharibacteria_Core_Genes	CP040011_1_TM7_phylum_sp__oral_taxon_952_strain_TM7x_chromosome_complete_genome	97	25	25	1	1	0.653698	0.921935	0.764984	K00791	tRNA dimethylallyltransferase [EC:2.5.1.75]	J	Translation, ribosomal structure and biogenesis			COG0324	tRNA A37 N6-isopentenylltransferase MiaA (MiaA) (PDB:2ZM5)			COG0324	tRNA modification	------MASEFIG-----SRSKLPLIVIVGPTGSGKTSLAVSLARKYGGEIICADSRTVYRGMDIGTAKPSLREQRTVPHWGIDLVDPGASFSAAQFKDYTNRKIEEIRSRGNIPFLVGGTGLYVDAVVFDFEF-GNDYDKDRRNKLQKMTVAQLQDYCIKQDISLPENNKNKRYLIRSIELAGQKVSRQSAPLG--NAIIVGITTKKDLLTQRITDRAKKMFNDGVVKETIILGCQYGWTNEAMTGNVYPIIKKVVDGSMDQSQAVQEFIKRDIGLVRRQLTWFRRNPFIEWGDIDSCEHYLSRLLDDK-----
2457	GC_00000091	pan-Saccharibacteria_Core_Genes	CP047917_1_Candidatus_Saccharibacteria_bacterium_oral_taxon_488_strain_FS15P_chromosome_complete_genome	146	25	25	1	1	0.653698	0.921935	0.764984	K00791	tRNA dimethylallyltransferase [EC:2.5.1.75]	J	Translation, ribosomal structure and biogenesis			COG0324	tRNA A37 N6-isopentenylltransferase MiaA (MiaA) (PDB:2ZM5)			COG0324	tRNA modification	------MAAET-------IKAKLPLVVIAGPTASGKTSLAIRLAKQYNGEIICADSRTIYRDMDIGTAKPTMAEREAVPHWGLDLVSPGETFSAAQFKEYALQKISEIRSRGRLPFLVGGTGLYIDAVIFNFQF-GAPPDPSLRHELEKRTVVELQYYCYKYNRKLPENNKNKRYLIRAIEQKNKNNRYEFMIRD--NSIAVGIATNKEILRTRIVLRSEQLFLNNVVSEAMLLARKYGWDNEAMTGNVYPLVREFLNRNITENELKRQFVIADWRLAKRQMTWLRRNPFIMWATLDSAEHYLSQLLARA-----
2458	GC_00000091	pan-Saccharibacteria_Core_Genes	CP058260_1_Candidatus_Saccharibacteria_bacterium_oral_taxon_488_strain_HB001_chromosome_complete_genome	127	25	25	1	1	0.653698	0.921935	0.764984	K00791	tRNA dimethylallyltransferase [EC:2.5.1.75]	J	Translation, ribosomal structure and biogenesis			COG0324	tRNA A37 N6-isopentenylltransferase MiaA (MiaA) (PDB:2ZM5)			COG0324	tRNA modification	------MAAET-------IKAKLPLVVITGPTASGKTSLAIRLAKQYNGEIICADSRTIYRDMDIGTAKPTMTEREVVPHWGLDLVSPGEAFSAAQFKEYALQKISEIRSRGRLPFLVGGTGLYIDAVLFDFQF-GDPPDSVLRCELEKKTVAELQYYCCKYNIKLPENNKNKRYLIRAIEQKNKNNRYEFMIRD--NSIVVGIATNKEILRTRIMLRSEQLFSNNVVDEAIRLSRKYGWDNEAMTGNVYPLVREFLNKNITESELKRQFVVADWQLAKRQMTWLRRNPFIMWATLNSAEHYLSQLLAQA-----
2459	GC_00000091	pan-Saccharibacteria_Core_Genes	Candidatus_Nanogingivalaceae_FGB1_strain_JCVI_1_bin_12	636	25	25	1	1	0.653698	0.921935	0.764984	K00791	tRNA dimethylallyltransferase [EC:2.5.1.75]	J	Translation, ribosomal structure and biogenesis			COG0324	tRNA A37 N6-isopentenylltransferase MiaA (MiaA) (PDB:2ZM5)			COG0324	tRNA modification	------------------MKNSNTLIVITGPTASGKTGLAIKLAKLFGGEIISADSRAIYKDIDIASAKPTIEEREGVPHWGFDLVEPGERFTAADFKEYAYLKIEDILSRGKIPFLVGGTGLYIDAVLYDYEF-GGEVDDAFRQKMNSKSLEELQRYILENKIRMPENSKNKRYLIRAIEKSLSVKREDCKKVDKYNAIVVGITTPRNELRQRIFQRNELFFSSGIIEEFKKNEQKYGMDSEAATANAYPLVQKYLAGELTQQELIEKMSVRDWRLAKRQITFMKRNKDIVWLNLKDAEQFIISKIKK------
2460	GC_00000091	pan-Saccharibacteria_Core_Genes	G6_32_bin_33_unicycler	121	25	25	1	1	0.653698	0.921935	0.764984	K00791	tRNA dimethylallyltransferase [EC:2.5.1.75]	J	Translation, ribosomal structure and biogenesis			COG0324	tRNA A37 N6-isopentenylltransferase MiaA (MiaA) (PDB:2ZM5)			COG0324	tRNA modification	------------------MKNSNTLIVITGPTASGKTGLAIKLAKLFGGEIISADSRAIYKDIDIASAKPTIEEREGVPHWGFDLVEPGERFTAADFKEYAYLKIEDILSRGKIPFLVGGTGLYIDAVLYDYEF-GGEVDDAFRQKMNSKSLKELQRYILENKIRMPENSKNKRYLIRAIEKSVSVKREDCKKVNKYNTIVVGITTPRNELRQRIFQRNELFFSSGIIEEFKKNEQKYGMDSEAATANAYPLVQKYLAGELTQQELIEKMSVHDWRLAKRQTTFMKRNKDIIWLNLKDAEQFIISKIKK------
2461	GC_00000091	pan-Saccharibacteria_Core_Genes	GCA_015257795_2_ASM1525779v2_JB001_complete_genome	87	25	25	1	1	0.653698	0.921935	0.764984	K00791	tRNA dimethylallyltransferase [EC:2.5.1.75]	J	Translation, ribosomal structure and biogenesis			COG0324	tRNA A37 N6-isopentenylltransferase MiaA (MiaA) (PDB:2ZM5)			COG0324	tRNA modification	------------------MKNSNTLIVITGPTASGKTGLAIKLAKLFGGEIISADSRAIYKDIDIASAKPTIEEREGVPHWGFDLVEPGERFTAADFKEYAYLKIEDILSRGKIPFLVGGTGLYIDAVLYDYEF-GGEVDDAFRQKMNSKSLEELQRYILENKIRMPENSKNKRYLIRAIEKSVSVKREDCKKVNKYNTIVVGITTPRNELRQRIFQRNELFFSSGIIEEFKKNEQKYGMDSEAATANAYPLVQKYLAGELTQQELIEKMSVRDWRLAKRQTTFMKRNKDIIWLNLKDAEQFIISKIKK------
2462	GC_00000091	pan-Saccharibacteria_Core_Genes	JB002_complete_genome	88	25	25	1	1	0.653698	0.921935	0.764984	K00791	tRNA dimethylallyltransferase [EC:2.5.1.75]	J	Translation, ribosomal structure and biogenesis			COG0324	tRNA A37 N6-isopentenylltransferase MiaA (MiaA) (PDB:2ZM5)			COG0324	tRNA modification	-------------------MRNNTLVIITGPTASGKTSLAIKLAKLFGGEIISADSRAIYKDINIASAKPTIKEQEGVMHWGFDLVEPGERFTAADFKEYTYAKIDDILDRGKIPFLVGGTGLYIDAVLYDYNF-GGEVDDDFRKGLNQRTVEDLQKYIFENKIEMPENNKNKRYLIRSIEKSISEKGKSCKKHNKYNNIVVGITTNREELREKIFKRNEHFFISGIIEEYKKVEQKYGPNSEAMTANAYPLIRNFLNGELDEKELIDKMSVRDWRLAKRQITFMKRNKDIVWLDLKDAEQFIISKINKCIKKL-
2463	GC_00000091	pan-Saccharibacteria_Core_Genes	JB003_complete_genome	88	25	25	1	1	0.653698	0.921935	0.764984	K00791	tRNA dimethylallyltransferase [EC:2.5.1.75]	J	Translation, ribosomal structure and biogenesis			COG0324	tRNA A37 N6-isopentenylltransferase MiaA (MiaA) (PDB:2ZM5)			COG0324	tRNA modification	------------------MKNSNTLIVITGPTASGKTGLAIKLAKLFGGEIISADSRAIYKDIDIASAKPTIEEREGVPHWGFDLVEPGERFTAADFKEYAYLKIEDILSRGKIPFLVGGTGLYIDAVLYDYEF-GGEVDDAFRQKMNSKSLEELQRYILENKIRMPENSKNKRYLIRAIEKSVSVKREDCKKVNKYNTIVVGITTPRNELRQRIFQRNELFFSSGIIEEFKKNEQKYGMDSEAATANAYPLVQKYLAGELTQQELIEKMSVRDWRLAKRQTTFMKRNKDIIWLNLKDAEQFIISKIKK------
2464	GC_00000091	pan-Saccharibacteria_Core_Genes	ORAL_T_A_F_MAG_00016	50	25	25	1	1	0.653698	0.921935	0.764984	K00791	tRNA dimethylallyltransferase [EC:2.5.1.75]	J	Translation, ribosomal structure and biogenesis			COG0324	tRNA A37 N6-isopentenylltransferase MiaA (MiaA) (PDB:2ZM5)			COG0324	tRNA modification	------------------MKNSNTLIVITGPTASGKTSLAIKLAKLFGGEIISADSRAIYKDINIASAKPTIEERDGVPHWGFDLVEPGERFTAADFKEYAHSKIEDILSRGKIPFLVGGTGLYIDAVLYDYEF-GGEVSDVFRRKLNSKSLEELQEYILENKIQMPENFKNKRYLIRAIEKSVSVKREDCKKVNKYNTIVVGITTPRNELRQRIFQRNELFFSSGIIEEFKKNEQKYGMDSEAATANAYPLVQKYLAGELTQRGLIEKMSVRDWRLAKRQITFIKRNKDIIWLNLKDAEQFIISKIKK------
2465	GC_00000091	pan-Saccharibacteria_Core_Genes	ORAL_T_B_F_Bin_00010	211	25	25	1	1	0.653698	0.921935	0.764984	K00791	tRNA dimethylallyltransferase [EC:2.5.1.75]	J	Translation, ribosomal structure and biogenesis			COG0324	tRNA A37 N6-isopentenylltransferase MiaA (MiaA) (PDB:2ZM5)			COG0324	tRNA modification	--------------------MNNTLIIITGPTASGKTGLAIKLAKLFGGEIISADSRAIYKDIDIASAKPTIEERDGVPHWGFDLAVPGERFTAADFKEYAYSKIEDILSRGKIPFLVGGTGLYIDAVLYDYKF-GGDVDEKFRKKLIQKSIEELQQYIFENKIEMPENNKNKRYLIRAIEKSISKKVGGCNKYNKYNNIVVGITTDLEKLRERISLRNEQFFNSGIIEEYKKVKQKYGIGSEAVTANAYPLIEKYLSGELSDNELIEKMNIQDWRLAKRQITFMKRNKDINWLNLSDAEQFIISKITK------
2466	GC_00000091	pan-Saccharibacteria_Core_Genes	ORAL_T_B_F_Bin_00014	267	25	25	1	1	0.653698	0.921935	0.764984	K00791	tRNA dimethylallyltransferase [EC:2.5.1.75]	J	Translation, ribosomal structure and biogenesis			COG0324	tRNA A37 N6-isopentenylltransferase MiaA (MiaA) (PDB:2ZM5)			COG0324	tRNA modification	------------------MQNSNTLIVITGPTASGKTSLAIKLAKLFGGEIISADSRAIYKDIDIASAKPTIDERDGVPHWGFDLVEPGERFTAADFKEYAYLKIEDILSRGKIPFLVGGTGLYIDAVLYDYEF-GGEVSDVFRRKLNSKSLEELQEYILENKIQMPENFKNKRYLIRAIEKSVSVKREDCKKVNKYNTIVVGITTPRNELRQRIFQRNELFFSSGIIEEFKKNEQKYGMDSEAATANAYPLVQKYLAGELTQRELIEKMSVRDWRLAKRQITFMKRNKDIIWLNLKDAEQFIVSKIKK------
2467	GC_00000091	pan-Saccharibacteria_Core_Genes	ORAL_T_C_M_Bin_00011	93	25	25	1	1	0.653698	0.921935	0.764984	K00791	tRNA dimethylallyltransferase [EC:2.5.1.75]	J	Translation, ribosomal structure and biogenesis			COG0324	tRNA A37 N6-isopentenylltransferase MiaA (MiaA) (PDB:2ZM5)			COG0324	tRNA modification	---------------------MNKVLFITGPTASGKTSLAIKIAKKFNGEIISADSRAIYRGIDIASAKPSLEERDGVIHWGFDIVNVGERFTAYDYQQYAYKKIEDILSRSKLPIVIGGTGLYIDSLLYNYQF-SSEPNYELRDSLENKSLEYLVEYCNKNNINMPENKKNKRYIIRAIEKQGYKNNGKKDNDF--TSITVGITTDRSVLKDRIVKRNREFVKLGIIEEAICLSNKFGWDNESMTANAYPLIRKYLDNEIDLEKLIELMSIRDWQLAKRQITFMKRNKKIHWLQLEEAEAFIEKELS-------
2468	GC_00000091	pan-Saccharibacteria_Core_Genes	ORAL_T_C_M_Bin_00022	223	25	25	1	1	0.653698	0.921935	0.764984	K00791	tRNA dimethylallyltransferase [EC:2.5.1.75]	J	Translation, ribosomal structure and biogenesis			COG0324	tRNA A37 N6-isopentenylltransferase MiaA (MiaA) (PDB:2ZM5)			COG0324	tRNA modification	-------------------MRNNTLVIITGPTASGKTSLAIKLAKLFGGEIISADSRAIYKDINIASAKPTIKEQEGVMHWGFNLVEPGERFTAADFKEYAYAKIDDILDRGKIPFLVGGTGLYIDAVLYDYNF-GGEVDDDFRKGLNQRTVEDLQKYIFENKIEMPENNKNKRYLIRSIEKSISEKGKSCKKHNKYNNIVVGITTNREELREKIFKRNEHFFISGIIEEYKKVEQKYGPNSEAMTANAYPLIRKFLNGELDEKELIDKMSVQDWRLAKRQITFMKRNKDIVWLNLKDAEQFIISKIKKCIKKL-
2469	GC_00000091	pan-Saccharibacteria_Core_Genes	PRLK01000001_1_Candidatus_Saccharibacteria_bacterium_TM7_CMJM_G6_1_HOT_870_G6CMJM_1_whole_genome_shotgun_sequence	188	25	25	1	1	0.653698	0.921935	0.764984	K00791	tRNA dimethylallyltransferase [EC:2.5.1.75]	J	Translation, ribosomal structure and biogenesis			COG0324	tRNA A37 N6-isopentenylltransferase MiaA (MiaA) (PDB:2ZM5)			COG0324	tRNA modification	---------------------MNKVLFITGPTASGKTSLAIKIAKKFNGEIISADSRAIYRGIDIASAKPSLEERDGVIHWGFDIVNVGERFTAYDYQQYAYKKIEDILSRSKLPIVIGGTGLYIDSLLYNYQF-SSEPNYELRDSLENKSLEYLVEYCNKNNINMPENKKNKRYIIRAIEKQGYKNNGRKDNDF--TSIAVGITTDRSVLKDRIVKRNREFLKLGIIEETICLSNKFGWDNESMTANAYPLIRKYLDNEINLEKLIELMSIRDWQLAKRQITFMKRNKKIHWLQLEEAEAFIEKELS-------
2470	GC_00000091	pan-Saccharibacteria_Core_Genes	SDRL01000060_1_TM7_phylum_sp_oral_taxon_353_strain_TM7_HOT_353_SAG1_952SAG1_NODE_101_2_whole_genome_shotgun_sequence	460	25	25	1	1	0.653698	0.921935	0.764984	K00791	tRNA dimethylallyltransferase [EC:2.5.1.75]	J	Translation, ribosomal structure and biogenesis			COG0324	tRNA A37 N6-isopentenylltransferase MiaA (MiaA) (PDB:2ZM5)			COG0324	tRNA modification	#NAME?
2471	GC_00000091	pan-Saccharibacteria_Core_Genes	SDRM01000010_1_TM7_phylum_sp_oral_taxon_352_strain_TM7_HOT_352_SAG8_352SAG8_NODE_10_21_whole_genome_shotgun_sequence	92	25	25	1	1	0.653698	0.921935	0.764984	K00791	tRNA dimethylallyltransferase [EC:2.5.1.75]	J	Translation, ribosomal structure and biogenesis			COG0324	tRNA A37 N6-isopentenylltransferase MiaA (MiaA) (PDB:2ZM5)			COG0324	tRNA modification	MDRFIKLDNGV-------DEDHLPLIVIVGPTASGKTSLAIQLAKKYRGEIICADSRTVYCGMNIGTAKPSLGEQQGVSHWGLDLVDPGDSFSVSQFKDYACQKIKEIRSRGNIPFLVGGTGLYIDSVIFDFQF-GVKYSKEKRANLQEMTISELQQYCVNHDVALPENSKNKRYLIRAIERAGKKSSGLEVPLS--NTIVVGITTDKQLLKQRITDRAKKMFKDGVVEETIELANSAGWCNEAMTGNVYPIIKKLIEKEIDEDQAVREFIVSDVNLVKRQLTWFRRNSFIEWGDVHSCEQYLSRVLDSK-----
2472	GC_00000091	pan-Saccharibacteria_Core_Genes	SDRT01000065_1_TM7_phylum_sp_oral_taxon_349_strain_TM7_HOT_349_SAG1_349SAG1_NODE_101_4_whole_genome_shotgun_sequence	701	25	25	1	1	0.653698	0.921935	0.764984	K00791	tRNA dimethylallyltransferase [EC:2.5.1.75]	J	Translation, ribosomal structure and biogenesis			COG0324	tRNA A37 N6-isopentenylltransferase MiaA (MiaA) (PDB:2ZM5)			COG0324	tRNA modification	MAAGAVNVNE--------NENENPLIVIVGPTASGKTSLAIKVAQQFSGEIISADSRAIYRGLDIGTAKPSMKERDGVVHWGFDLVNPGERFTVADFKRYADAKIVDIRLRGKVPILVGGTGLYVDSVIYDYTFTAASNDLELRTKFEQKSLADLQNYCNKHNIKLPENNKNRRYIINAIARNGALPQKNTDKYK--DKILVGIMTDKTVLKERIRKRAKTIVNDTTINEAVQAAQTWGWDNEAMTGNVYPLIRKYVAGKLTHSELEEKFCTLDWRLAKRQLTWLRRNSEIVWCDFGRAYSYIAQRLADR-----
2473	GC_00000091	pan-Saccharibacteria_Core_Genes	SDRW01000018_1_TM7_phylum_sp_oral_taxon_348_strain_TM7_HOT_348_SAG2_348SAG2_NODE_103_2_whole_genome_shotgun_sequence	806	25	25	1	1	0.653698	0.921935	0.764984	K00791	tRNA dimethylallyltransferase [EC:2.5.1.75]	J	Translation, ribosomal structure and biogenesis			COG0324	tRNA A37 N6-isopentenylltransferase MiaA (MiaA) (PDB:2ZM5)			COG0324	tRNA modification	------MESS--------NYNKTPLIVIVGPTASGKTSLAINLAEIYGGEIICADSRTVYKDMDIGTAKPSYEDCQRVPHWGIDLVYPYEYFSAAEFKQYSLKKIEDIRSRNKIPFLVGGTGLYIDAIVFDYKF-GNKSDVKKRTLLEKLTIEELWEYCSKNNIELPDNYNNKRYVIRCIEQGGINNSRKVEINN--NIIVVGISTDRDNLRKRIKDRIEQFFDNNVVEEARILGKIYGWDNRAMSGNIYPILHKYIDNEINIEEAKVEIFYRDWHLAKRQMTWFRRNKNIEWLELNQVPSYIYSRMASLSKI--
2474	GC_00000091	pan-Saccharibacteria_Core_Genes	SDRZ01000008_1_TM7_phylum_sp_oral_taxon_346_strain_TM7_HOT_346_SAG2_346SAG2_NODE_10_28_whole_genome_shotgun_sequence	64	25	25	1	1	0.653698	0.921935	0.764984	K00791	tRNA dimethylallyltransferase [EC:2.5.1.75]	J	Translation, ribosomal structure and biogenesis			COG0324	tRNA A37 N6-isopentenylltransferase MiaA (MiaA) (PDB:2ZM5)			COG0324	tRNA modification	MKKLAAAVERDNKLLAAADVTDLPLVVIAGPTASGKTELAIRIAKKFNGEVISADSRAIYRGLDIGTAKPTSEEQQGIAHWGIDIVDPGERFTTANFKVYAQRKISEIRSRGHLPIIAGGTGLYIDSVLYDFKFTAYSNNLDERRKLENKSLEQLIYHCEKNNIKLPKNIKNKRHIINAILRKGEDPLKNDKIIS--NTILVGIATDRDILRSRIEERAKTIVSNTTINEAICAAEKWGWYNEAMTGNVYPLIKQYLDGTINEIELERKLCVLDWRLAKRQLTWLRRNKDIKWFSIDEAWTYIVNNLDKNS----
2475	GC_00000091	pan-Saccharibacteria_Core_Genes	TM7c_JB	145	25	25	1	1	0.653698	0.921935	0.764984	K00791	tRNA dimethylallyltransferase [EC:2.5.1.75]	J	Translation, ribosomal structure and biogenesis			COG0324	tRNA A37 N6-isopentenylltransferase MiaA (MiaA) (PDB:2ZM5)			COG0324	tRNA modification	------MESS--------NYNKTPLIVIVGPTASGKTSLAINLAEIYGGEIICADSRTVYKDMDIGTAKPSYEDCQRVPHWGIDLVYPYEYFSAAEFKQYSLKKIEDIRSRNKIPFLVGGTGLYIDAIVFDYKF-GNKSDVKKRTLLEKLTIEELWEYCSKNNIELPDNYNNKRYVIRCIEQGGINNNRKVEINN--NIIVVGISTDRDNLRKRIKDRIEQFFDNNVVEEARILGKIYGWDNRAMSGNIYPILHKYIDNEINIEEAKVEIFYRDWHLAKRQMTWFRRNKNIEWLELNQVPSYIYSRMASLSKI--
2476	GC_00000092		CP040003_1_Candidatus_Saccharibacteria_bacterium_oral_taxon_488_strain_AC001_chromosome_complete_genome	162	24	25	2	0	0.798082	0.850796	0.823597	K01462	peptide deformylase [EC:3.5.1.88]	J	Translation, ribosomal structure and biogenesis			COG0242	Peptide deformylase (Def) (PDB:1BS4)					-----------------MITMTKDDIIALPNPHLRQKSAKIHVITDEVRQLSADMIAAALDWEDSRPHEISAALAAIQVDRLERVIIVRSDFDDKATREFTTLINPEIVKYEGEIVADFEGCLSVKQVYGKVPRHSKIRVKALDLDGNEIRLKAEGFLARVIQHEIDHTNGVVFIDHIRDQHDAFYTLDDSGELQPLDYEADIKDNAQLWD-----
2477	GC_00000092		CP040004_1_Candidatus_Saccharibacteria_bacterium_oral_taxon_957_strain_BB001_chromosome_complete_genome	132	24	25	2	0	0.798082	0.850796	0.823597	K01462	peptide deformylase [EC:3.5.1.88]	J	Translation, ribosomal structure and biogenesis			COG0242	Peptide deformylase (Def) (PDB:1BS4)					--------------------MTRDDIIALPNPHLRQKSHRIHVITDDIQKLSDDMTSAALDWEDSRPHEISAALAAVQVDRLERVVIVRADFDNKKTRDFMTLINPEIVKYEGDLVADFEGCLSVKHIYGKVPRYTKVRVKALDLEGNEIRFKAEGFLARVLQHEIDHTNGIVFIDHIRDTHDAFYTLDDSGELQPLNYDTSIKDNTDLWG-----
2478	GC_00000092		CP040008_1_Candidatus_Saccharibacteria_bacterium_oral_taxon_955_strain_PM004_chromosome_complete_genome	148	24	25	2	0	0.798082	0.850796	0.823597	K01462	peptide deformylase [EC:3.5.1.88]	J	Translation, ribosomal structure and biogenesis			COG0242	Peptide deformylase (Def) (PDB:1BS4)					--------------------MKKEDIITLPNPHLRKKSAKVHVITDATRKLVKDMVDASLDWEDSRPHEISAALAAVQVDTLERVVIVRSDFDDKSIREFTPLINPEIVKYEGELISDYEGCLSVNGFYGKVPRYSKVRVKALNIDGNEVRIKAEGFLARVLQHEIDHTNGLVFVDRIHDKQDAFYRLNSQGELEPLDYNLYVKDNHELWG-----
2479	GC_00000092		CP040009_1_Candidatus_Saccharibacteria_bacterium_oral_taxon_955_strain_CM009_chromosome_complete_genome	147	24	25	2	0	0.798082	0.850796	0.823597	K01462	peptide deformylase [EC:3.5.1.88]	J	Translation, ribosomal structure and biogenesis			COG0242	Peptide deformylase (Def) (PDB:1BS4)					--------------------MKKEDIITLPNPHLRKKSAKVHVITDATRKLVKDMVDASLDWEDSRPHEISAALAAVQVDTLERVVIVRSDFDDKSIREFTPLINPEIVKYEGELISDYEGCLSVNGFYGKVPRYSKVRVKALNIDGNEVRIKAEGFLARVLQHEIDHTNGLVFVDRIHDKQDAFYRLNSQGELEPLDYNLYVKDNHELWG-----
2480	GC_00000092		CP040010_1_Candidatus_Saccharibacteria_bacterium_oral_taxon_488_strain_CM003_chromosome_complete_genome	149	24	25	2	0	0.798082	0.850796	0.823597	K01462	peptide deformylase [EC:3.5.1.88]	J	Translation, ribosomal structure and biogenesis			COG0242	Peptide deformylase (Def) (PDB:1BS4)					--------------------MKKEDIITLPNPHLRKKSAKVHVITDATRKLVKDMVDASLDWEDSRPHEISAALAAVQVDTLERVVIVRSDFDDKSIREFTPLINPEIVKYEGELISDYEGCLSVNGFYGKVPRYSKVRVKALNIDGNEVRIKAEGFIARVLQHEIDHTNGLVFVDRIHDKQDAFYRLNGQGELEPLDYNLYVKDNHELWG-----
2481	GC_00000092		CP040011_1_TM7_phylum_sp__oral_taxon_952_strain_TM7x_chromosome_complete_genome	127	24	25	2	0	0.798082	0.850796	0.823597	K01462	peptide deformylase [EC:3.5.1.88]	J	Translation, ribosomal structure and biogenesis			COG0242	Peptide deformylase (Def) (PDB:1BS4)					--------------------MTRDDIITLPNPHLRQKSSKIHVVTDDVIKLADDMTAAALDWEDSRPHEISAALAAVQVDKLERVVIVRADFEKKSTREFITLINPEIVKYEGEIVEDFEGCLSVKSIYGRVPRYSKVRVKAMTLEGEEIRIKAEGFLARVLQHEIDHCNGLVFIDHIKDKKDAFYTLDKKGELQPLDYDKDIAENSILWD-----
2482	GC_00000092		CP047917_1_Candidatus_Saccharibacteria_bacterium_oral_taxon_488_strain_FS15P_chromosome_complete_genome	179	24	25	2	0	0.798082	0.850796	0.823597	K01462	peptide deformylase [EC:3.5.1.88]	J	Translation, ribosomal structure and biogenesis			COG0242	Peptide deformylase (Def) (PDB:1BS4)					--------------------MTKDDIIALPNPHLRQKSAKIHVITDEVRQLSANMIAAALDWEDSRPHEISAALAAIQVDHLERIIIVRSDFDDKATREFTTLINPEIVKYEGEIVADFEGCLSVKHVYGKVPRHSKIRVKALDLDGNEIRLKAEGFLARVIQHEIDHTNGVVFIDHIRDQHDAFYTLDDSGELQPLDYEADIKDNAQLWG-----
2483	GC_00000092		CP058260_1_Candidatus_Saccharibacteria_bacterium_oral_taxon_488_strain_HB001_chromosome_complete_genome	163	24	25	2	0	0.798082	0.850796	0.823597	K01462	peptide deformylase [EC:3.5.1.88]	J	Translation, ribosomal structure and biogenesis			COG0242	Peptide deformylase (Def) (PDB:1BS4)					-----------------MITMTKDDIIALPNPHLRQKSAKIHVITDEVRQLSADMIAAALDWEDSRPHEISAALAAIQVDRLERVIIVRSDFDDKATREFTTLINPEIVKYEGEIVADFEGCLSVKQVYGKVPRHSKIRVKALDLDGNEIRLKAEGFLARVIQHEIDHTNGVVFIDHIRDQHDAFYTLDDSGELQPLDYEADIKDNAQLWD-----
2484	GC_00000092		Candidatus_Nanogingivalaceae_FGB1_strain_JCVI_1_bin_12	518	24	25	2	0	0.798082	0.850796	0.823597	K01462	peptide deformylase [EC:3.5.1.88]	J	Translation, ribosomal structure and biogenesis			COG0242	Peptide deformylase (Def) (PDB:1BS4)					-------------------------------------CERVHVITDEVRQIVQDMIDASLDWENAHPHEISAAIAAPQINKLYKIIIVRSDLDDKNNKEFTALINPEITKFEGKTDVDFEGCLSIKGIYGKVPRASKVRVKALDIHGNEVRIKAEDFLARVLQHEIDHTNGVLFIDHIRDKKDAFYRLDEDGELQPLNYEKDIENNSDLWEDL---
2485	GC_00000092		Candidatus_Nanogingivalaceae_FGB1_strain_JCVI_1_bin_12	189	24	25	2	0	0.798082	0.850796	0.823597			J	Translation, ribosomal structure and biogenesis			COG0242	Peptide deformylase (Def) (PDB:1BS4)					-----MILWLFYPKNGIIKTMKKEDIITLPNQNLRKKCERVHVITDEVRQIVQDMIDASLDWE---------------------------------------------------------------------------------------------------------------------------------------------------------
2486	GC_00000092		G6_32_bin_33_unicycler	279	24	25	2	0	0.798082	0.850796	0.823597	K01462	peptide deformylase [EC:3.5.1.88]	J	Translation, ribosomal structure and biogenesis			COG0242	Peptide deformylase (Def) (PDB:1BS4)					--------------------MKKEDIITLPNQNLRKKCERVHVITDEVRQIVQDMIDASLDWENAHPHEISAAIAAPQINKLYKIIIVRSDLDDKNNKEFTALINPEITKFEGKTDVDFEGCLSIKGIYGKVPRASKVRVKALDIHGNEVRIKAEDFLARVLQHEIDHTNGVLFIDHIRDKKDAFYR-----------------------------
2487	GC_00000092		GCA_015257795_2_ASM1525779v2_JB001_complete_genome	114	24	25	2	0	0.798082	0.850796	0.823597	K01462	peptide deformylase [EC:3.5.1.88]	J	Translation, ribosomal structure and biogenesis			COG0242	Peptide deformylase (Def) (PDB:1BS4)					--------------------MKKEDIITLPNQNLRKKCERVHVITDEVRQIVQDMIDASLDWENAHPHEISAAIAAPQINKLYKIIIVRSDLDDKNNKEFTALINPEITKFEGKTDVDFEGCLSIKGIYGKVPRASKVRVKALDIHGNEVRIKAEDFLARVLQHEIDHTNGVLFIDHIRDKKDAFYQLDEDGELQPLNYEKDIENNSDLWEDL---
2488	GC_00000092		JB002_complete_genome	116	24	25	2	0	0.798082	0.850796	0.823597	K01462	peptide deformylase [EC:3.5.1.88]	J	Translation, ribosomal structure and biogenesis			COG0242	Peptide deformylase (Def) (PDB:1BS4)					--------------------MKKEDIITLPNQNLRKKCERVHVITDEVRQIVQDMINASLDWENAHPHEISAAIAAPQINKLYKIIIVRSDLDDKNNKEFTALINPEITKFEGKTVEDFEGCLSIKGIYGKVPRASKIRVKALDIHGNEVRIKAEDFLARVLQHEIDHTNGVLFIDHIRDKKDAFYRLDKDGELQPLDYEKDIENNSDLWEDL---
