## Supplementary material for "Complete genomes of clade G6 Saccharibacteria suggest a divergent ecological niche and lifestyle": Table S4 (part 3 of 3)

### Sheet: G6vsG1_gene_clusters_summary (continued)
Table S2. Gene cluster summary from full pangenome analysis
2489	GC_00000092		JB003_complete_genome	114	24	25	2	0	0.798082	0.850796	0.823597	K01462	peptide deformylase [EC:3.5.1.88]	J	Translation, ribosomal structure and biogenesis			COG0242	Peptide deformylase (Def) (PDB:1BS4)					--------------------MKKEDIITLPNQNLRKKCERVHVITDEVRQIVQDMIDASLDWENAHPHEISAAIAAPQINKLYKIIIVRSDLDDKNNKEFTALINPEITKFEGKTDVDFEGCLSIKGIYGKVPRASKVRVKALDIHGNEVRIKAEDFLARVLQHEIDHTNGVLFIDHIRDKKDAFYQLDEDGELQPLNYEKDIENNSDLWEDL---
2490	GC_00000092		ORAL_T_A_F_MAG_00016	526	24	25	2	0	0.798082	0.850796	0.823597	K01462	peptide deformylase [EC:3.5.1.88]	J	Translation, ribosomal structure and biogenesis			COG0242	Peptide deformylase (Def) (PDB:1BS4)					--------------------MKKEDIITLPNQNLRKKCERVHVITDEVRQIVQDMIDASLDWENAHPHEISAAIAAPQINKLYKIIIVRSDLDDKNNKEFTALINPEITKFEGKTDVDFEGCLSIKGIYGKVPRASKVRVKALDIHGNEVRIKAEDFLARVLQHEIDHTNGVLFIDHIRDKKDAFYRLDEDGELQPLNYEKDIENNSDLWEDL---
2491	GC_00000092		ORAL_T_B_F_Bin_00010	569	24	25	2	0	0.798082	0.850796	0.823597	K01462	peptide deformylase [EC:3.5.1.88]	J	Translation, ribosomal structure and biogenesis			COG0242	Peptide deformylase (Def) (PDB:1BS4)					#NAME?
2492	GC_00000092		ORAL_T_B_F_Bin_00014	217	24	25	2	0	0.798082	0.850796	0.823597	K01462	peptide deformylase [EC:3.5.1.88]	J	Translation, ribosomal structure and biogenesis			COG0242	Peptide deformylase (Def) (PDB:1BS4)					--------------------MKKEDIIPLPNQNLRKKCERVHVITDEVRQNVQDMIAASLDWENAHPHEISAAIAAPQINKLYKIIIVRSDLDDKNNKEFTALINPEITKFEGKTDVDFEGCLSIKGIYGKVPRASKVRVKALDIHGNEVRIKAEDFLARVLQHEIDHTNGVLFIDHIRDKKDAFYRLDEDGELQPLNYEKDIENNSDLWEDL---
2493	GC_00000092		ORAL_T_C_M_Bin_00011	458	24	25	2	0	0.798082	0.850796	0.823597	K01462	peptide deformylase [EC:3.5.1.88]	J	Translation, ribosomal structure and biogenesis			COG0242	Peptide deformylase (Def) (PDB:1BS4)					--------------------MKQDDIITLPNTHLRKKAERVHVITPEIINIIEQMTEASLDWEKNHPHEISAALAAPQIDKLYKIIIVRSDLDDKNNKEFTALINPEITKFEGDIVEDWEGCLSIKGIYGKVPRYSKVRVKALDIHGNEVRIKANDFLARVLQHEIDHTNGILFIDHIREKEDSFYKLDDNGELIPLDYKKCIKGNPDLWED----
2494	GC_00000092		PRLK01000001_1_Candidatus_Saccharibacteria_bacterium_TM7_CMJM_G6_1_HOT_870_G6CMJM_1_whole_genome_shotgun_sequence	573	24	25	2	0	0.798082	0.850796	0.823597	K01462	peptide deformylase [EC:3.5.1.88]	J	Translation, ribosomal structure and biogenesis			COG0242	Peptide deformylase (Def) (PDB:1BS4)					--------------------MKQDDIITLPNTHLRKKAERVHVITPEIINIIEQMTEASLDWEKNHPHEISAALAAPQIDKLYKIIIVRSDLDDKNNKEFTALINPEITKFEGDIVEDWEGCLSIKGIYGKVPRYSKVRVKALDIHGNEVRIKANDFLARVLQHEIDHTNGILFIDHIREKEDSFYKLDDNGELIPLDYKKCIKDNPDLWED----
2495	GC_00000092		SDRL01000060_1_TM7_phylum_sp_oral_taxon_353_strain_TM7_HOT_353_SAG1_952SAG1_NODE_101_2_whole_genome_shotgun_sequence	181	24	25	2	0	0.798082	0.850796	0.823597	K01462	peptide deformylase [EC:3.5.1.88]	J	Translation, ribosomal structure and biogenesis			COG0242	Peptide deformylase (Def) (PDB:1BS4)					--------------------MTKDDIIALPNPHLREKSTRIHVITDDIIKLSDDMIAAALDWEDSRPHEISAALAAVQVDALKRLVIVRSDFDNKSTREFMTLINPEVVKYEGEIVADYEGCLSVQHIYGKVPRHTKVRIKAMDLDGNEVRFKAEGFLARVLQHEIDHCNGKVFIDHIKDKTDAFYTLDEKGELQPLDYASEIAENSVLWD-----
2496	GC_00000092		SDRM01000010_1_TM7_phylum_sp_oral_taxon_352_strain_TM7_HOT_352_SAG8_352SAG8_NODE_10_21_whole_genome_shotgun_sequence	290	24	25	2	0	0.798082	0.850796	0.823597	K01462	peptide deformylase [EC:3.5.1.88]	J	Translation, ribosomal structure and biogenesis			COG0242	Peptide deformylase (Def) (PDB:1BS4)					--------------------MTKDDIITLPNPHLRQKSSKIHVVTNDVVKLADEMTAAALDWEDSRPHEISAALAAVQVDKLERVVIVRADFERKSTREFITLINPEIVKYEGEVVEDFEGCLSVKSIYGKVPRYSKIRVKAIGLDGEEVRIKAEGFLARVLQHEIDHCNGLVFIDHIKDKKDAFYTLDEKGELQPLDYDKDIAENSILWN-----
2497	GC_00000092		SDRT01000065_1_TM7_phylum_sp_oral_taxon_349_strain_TM7_HOT_349_SAG1_349SAG1_NODE_101_4_whole_genome_shotgun_sequence	643	24	25	2	0	0.798082	0.850796	0.823597	K01462	peptide deformylase [EC:3.5.1.88]	J	Translation, ribosomal structure and biogenesis			COG0242	Peptide deformylase (Def) (PDB:1BS4)					--------------------MKKESIITLPNPHLRQKSQKVHVITEEVRQLVKDMTDASIDWEASRPHEISAALAAVQIDRLDRVIIVRNDFDNKENQEFIALINPEIVKYEGELIEDYEGCLSVRDFYGKVPRHNRIRVKAMNIDGDEIRIKAEGFLARVIQHEIDHCNGIVFVDHIRDKTDAFYRLNDKGELDPLDYDTYVKDSHDLWD-----
2498	GC_00000092		SDRW01000018_1_TM7_phylum_sp_oral_taxon_348_strain_TM7_HOT_348_SAG2_348SAG2_NODE_103_2_whole_genome_shotgun_sequence	835	24	25	2	0	0.798082	0.850796	0.823597	K01462	peptide deformylase [EC:3.5.1.88]	J	Translation, ribosomal structure and biogenesis			COG0242	Peptide deformylase (Def) (PDB:1BS4)					MVISIYLCYFLKDLRILVSSMKKEDIITLPNEHLRQKSKKIHVITDEVKKLISDMTSAAIDWEESRPHEISAALAAVQVDKLERIVIVRSEFDNKSNNHFTALINPEIIKYEGEITYDYEGCLSVSKVYGKVPRYNKVRVKALNEDGKEIRIKAEGFLARVLQHEIDHTNGIVFIDHIKNKKDSFYKLDSEGELQSLDYEKEIKDNHILWD-----
2499	GC_00000092		SDRZ01000008_1_TM7_phylum_sp_oral_taxon_346_strain_TM7_HOT_346_SAG2_346SAG2_NODE_10_28_whole_genome_shotgun_sequence	34	24	25	2	0	0.798082	0.850796	0.823597	K01462	peptide deformylase [EC:3.5.1.88]	J	Translation, ribosomal structure and biogenesis			COG0242	Peptide deformylase (Def) (PDB:1BS4)					--------------------MKKEAIITLPNPHLRQKSQRVHVVSDETRQLIKDMTDASIDWENSRPHEISAALAAVQIDRLERVVIVRADFEDKDNQEFIPLINPEIVKYEGEITYDYEGCLSVKDFYGKVPRYSKIRVKAINIDGDEIRIKANGFLARVLQHEIDHCNGIVFVDHIRDDHQAFYRLNDEGELDPLDYERYVKDNADLWD-----
2500	GC_00000092		TM7c_JB	174	24	25	2	0	0.798082	0.850796	0.823597	K01462	peptide deformylase [EC:3.5.1.88]	J	Translation, ribosomal structure and biogenesis			COG0242	Peptide deformylase (Def) (PDB:1BS4)					MVVSIYLCYFLKDLRILVSSMKKEDIITLPNEHLRQKSKKIHVITDEVKKLISDMTSAAIDWEESRPHEISAALAAVQVDKLERIVIVRSEFDNKNNNHFTALINPEIIKYEGEITYDYEGCLSVSKVYGKVPRYNKVRVKALNEDGKEIRIKAEGFLARVLQHEIDHTNGIVFIDHIKHKKDAFYKLDSEGELQSLDYEKEIKDNHILWD-----
2501	GC_00000093		CP040003_1_Candidatus_Saccharibacteria_bacterium_oral_taxon_488_strain_AC001_chromosome_complete_genome	225	24	25	2	0	0.746249	0.951383	0.836422			R	General function prediction only			COG0612	Predicted Zn-dependent peptidase, M16 family (PqqL) (PDB:6OFS)					MKHTVKEIKLKNGAKGLFIDVPDATVMSFQVQFRAGNRYVRGKDIYETAHIMEHMAFGANEKFRSEHAYEQEFTKNGAYHNAFTSDYSMVYEAACADFEWDRILELQRLAITTPRFNAEELEAEKGNVRSELTGYLNNHNRVMWPRVQQALGEDILTYNQRLKTIDAITLKDIKEHHRRTHTLNNMRFVVAGKLT-GRMATIRESLEQWQLEPGERFTIPHDNLSSA-APIFIRRKEASNLTFGWSMNLPRELSDEDSDAMGCLNHILTGTMSSRIFGAARKKGLAYGVFSDTSVGFYDSAWDFGGQVNLETAEALFDIIVRELRRVLNGTITSEDIENAKSYALGRYQMGAQTVAQVSNFYTGRYFADDFVKDYEGVPTAILAVTADQIVRVAREFFAANTWVLAGVSSGDKELLGRLQEKLEGLFG---
2502	GC_00000093		CP040004_1_Candidatus_Saccharibacteria_bacterium_oral_taxon_957_strain_BB001_chromosome_complete_genome	195	24	25	2	0	0.746249	0.951383	0.836422			R	General function prediction only			COG0612	Predicted Zn-dependent peptidase, M16 family (PqqL) (PDB:6OFS)					MKHTVEEVRLKNGARGLLIDVPDATVMSFQFHFRAGSRYVRDKDIYETAHIMEHMSFGANEKFRSQALYDQEFVKNGAYYNAYTTEYSMGYEAFCADFEWDRVLELQRLAITVPRFNAEELEAEKGNVRSELTGYLNNHNRVMWPRVQQALGEDILTYNQRLKTIANVTLKDIKEHHRRTHTLKNMRFVIAGKMT-GRKSRIKEALEAWQLEEGERFEIPKDNLHSA-GPLLIRRKEASNLTFGWSMIVPREISNSEADAMGCLNHILTGTFNSRIFGAARKRGLAYSIFSDTSVGFYDSAWDFTGQVNLETAEELFDIIVSELKRVLNGKISAEDIESAKSYSLGRYQMGAQTVSQISNFYTGRYFSDDFVKDYTGVPAAILAVTDEKIVQVAREFFQTNTWVLAGVSCGEKELLERIQEKLGALF----
2503	GC_00000093		CP040008_1_Candidatus_Saccharibacteria_bacterium_oral_taxon_955_strain_PM004_chromosome_complete_genome	200	24	25	2	0	0.746249	0.951383	0.836422			R	General function prediction only			COG0612	Predicted Zn-dependent peptidase, M16 family (PqqL) (PDB:6OFS)					MKHTTTEVRLKNGARGLLIDIPGATVMSFQFQFRAGNRYVKHKDIYETAHIMEHMAFGANAEFRNEHAYEAEFTKNGAYHNAWTSDLSMVYVADCADFEWERILSLQRLAICQPKFRQEELEAEKGNVKSELTGYLNNHNRVLWPKIQQLLGEDVYTYWQRLQTINNVQLKDIREHHRRTHTSDNMRFVVAGKLE-GRKAKIQRMLEEWELPRGERFAIPKDELTSG-NPTLIRRKEASNLTFGWSMTLPRELSDEEAEAMACLDQILTGTLHSRIYGAARKKGLAYGMFSETSVGFHDSSWDFGGQVNLDTAGGLVDIIVREVKAVMDGKITEEELDAAKSYALGRHQMGAQTVAQISNFYSGRYFGDGFVKDYNKVPDAIRKITLERMLATAREFIAHNTWVLAGVSSGSKEDITALGDKLETIFTVKE
2504	GC_00000093		CP040009_1_Candidatus_Saccharibacteria_bacterium_oral_taxon_955_strain_CM009_chromosome_complete_genome	200	24	25	2	0	0.746249	0.951383	0.836422			R	General function prediction only			COG0612	Predicted Zn-dependent peptidase, M16 family (PqqL) (PDB:6OFS)					MKHTTTEVRLKNGARGLLIDIPGATVMSFQFQFRAGNRYVKHKDIYETAHIMEHMAFGANAEFRNEHAYEAEFTKNGAYHNAWTSDLSMVYVADCADFEWERILSLQRLAICQPKFRQEELEAEKGNVKSELTGYLNNHNRVLWPKIQQLLGEDVYTYWQRLQTINNVQLKDIREHHRRTHTSDNMRFVVAGKLE-GRKAKIQRMLEEWELPRGERFAIPKDELTSG-NPTLIRRKEASNLTFGWSMTLPRELSDEEAEAMACLDQILTGTLHSRIYGAARKKGLAYGMFSETSVGFHDSSWDFGGQVNLDTAGGLVDIIVREVKAVMDGKITEEELDAAKSYALGRHQMGAQTVAQISNFYSGRYFGDGFVKDYNKVPDAIRKITLERMLATAREFIAHNTWVLAGVSSGSKEDITALGDKLETIFTVKE
2505	GC_00000093		CP040010_1_Candidatus_Saccharibacteria_bacterium_oral_taxon_488_strain_CM003_chromosome_complete_genome	202	24	25	2	0	0.746249	0.951383	0.836422			R	General function prediction only			COG0612	Predicted Zn-dependent peptidase, M16 family (PqqL) (PDB:6OFS)					MKHTTTEVRLKNGARGLLIDIPGATVMSFQFQFRAGNRYVKHKDIYETAHIMEHMAFGANAEFRNEHAYEAEFTKNGAYHNAWTSDLSMVYVADCADFEWERILSLQRLAICQPKFRQEELEAEKGNVKSELTGYLNNHNRVLWPKIQQLLGEDVYTYWQRLQTINNVQLKDIREHHRRTHTSDNMRFVIAGKLE-GRKAKIQRMLEEWELPRGERFAIPKDELTSG-NPTLIRRKEASNLTFGWSMTLPRELSDEEAEAMACLDQILTGTLHSRIYGAARKKGLAYGMFSETSVGFHDSSWDFGGQVNLDTAGGLVDIIVREVKAVMDGKITEEELDAAKSYALGRHQMGAQTVAQISNFYSGRYFGDGFVKDYNKVPDAIRKITLERMLATAREFIAHNTWVLAGVSSGSKEDITALGDKLETIFTVKE
2506	GC_00000093		CP040011_1_TM7_phylum_sp__oral_taxon_952_strain_TM7x_chromosome_complete_genome	187	24	25	2	0	0.746249	0.951383	0.836422			R	General function prediction only			COG0612	Predicted Zn-dependent peptidase, M16 family (PqqL) (PDB:6OFS)					MKHTVEEVRLKNGARGLLIDVPDATVMSFQVQFRAGNRYVLDKNIYETAHIMEHMAFGANEKFRSEHNYEQEFTKNGAYHNAYTSDYSMVYEAICADFEWDRILELQRLAITTPRFNTDELEAEKGNVRSELTGYLNNHNRVMWPRIQQALGEDILTYNQRLKTIANIELKDIKNHHKRTHTLKNMRFVVAGKLT-GRKSAIKEHLEGWQLETGERFAIPHDEPRRA-NPVLIRRKEATNLTFGWSMVVPHELTDEEADAMSALNHILTGTMSSRIFGSARKKGLAYSIFSDTSVGFYDSAWDFGGQVNIDTAEKLFDVIVRELKKVLSGSISAEDLESVKSYSLGRYQMGAQTVGQISNFYVGRYFADDFVRDYDGVPASILAVTSEQMIETARQFFASNTWTLAAVSSEEKELLTKLHDKLSKLF----
2507	GC_00000093		CP047917_1_Candidatus_Saccharibacteria_bacterium_oral_taxon_488_strain_FS15P_chromosome_complete_genome	246	24	25	2	0	0.746249	0.951383	0.836422			R	General function prediction only			COG0612	Predicted Zn-dependent peptidase, M16 family (PqqL) (PDB:6OFS)					MKHTVKEIKLKNGAKGLFIDVPDATVMSFQVQFRAGNRYVRDKDIYETAHIMEHMAFGANEKFRSEHAYEQEFTKNGAYHNAFTSDYSMVYEATCADFEWDRILELQRLAITTPRFNAEELEAEKGNVRSELTGYLNNHNRVMWPRVQQALGEDILTYNQRLKTIDAITLKDIKEHHRRTHTLNNMRFVVAGKLT-GRMATIRESLEQWQLEPGERFTIPHDKLSSA-APIFIRRKEASNLTFGWSMNLPRELSDEDSDAMGCLNHILTGTMSSRIFGAARKKGLAYGVFSDTSVGFYDSAWDFGGQVNLETAEALFDIIVRELRRVLNGTITSEDIENAKSYALGRYQMGAQTVAQVSNFYTGRYFADDFVKDYEGVPTAILAVTADQIVRVAREFFAANTWVLAGVSSGEKELLGRLQEKLEGLF----
2508	GC_00000093		CP058260_1_Candidatus_Saccharibacteria_bacterium_oral_taxon_488_strain_HB001_chromosome_complete_genome	228	24	25	2	0	0.746249	0.951383	0.836422			R	General function prediction only			COG0612	Predicted Zn-dependent peptidase, M16 family (PqqL) (PDB:6OFS)					MKHTVKEIKLKNGAKGLFIDVPDATVMSFQVQFRAGNRYVRGKDIYETAHIMEHMAFGANEKFRSEHAYEQEFTKNGAYHNAFTSDYSMVYEAACADFEWDRILELQRLAITTPRFNAEELEAEKGNVRSELTGYLNNHNRVMWPRVQQALGEDILTYNQRLKTIDAITLKDIKEHHRRTHTLNNMRFVVAGKLT-GRMATIRESLEQWQLEPGERFAIPHDKLSSA-APIFIRRKEASNLTFGWSMNLPRELSDEDSDAMGCLNHILTGTMSSRIFGAARKKGLAYGVFSDTSVGFYDSAWDFGGQVNLETAEALFDIIVRELRRVLNGTITSEDIENAKSYALGRYQMGAQTVAQISNFYTGRYFADDFVKNYEGVPTAILAVTADQIVRVAREFFAANTWVLAGVSSGDKELLGRLQEKLEGLF----
2509	GC_00000093		Candidatus_Nanogingivalaceae_FGB1_strain_JCVI_1_bin_12	564	24	25	2	0	0.746249	0.951383	0.836422			R	General function prediction only			COG0612	Predicted Zn-dependent peptidase, M16 family (PqqL) (PDB:6OFS)					MRHTVEEVRLKNGVRGLLVNVPDATVMSFQFQFRAGSRFTKSPEIYETAHIMEHMAFGANARFASEHEFEAEFTKNGAYHNASTSDMSMNYVADCADFEWDRIFELQLLSISQPRFNEFEFKAEKGNVRNELTGYLNNNARLLWPKIQQEFGEKVLTYEERLKTIDNITLDDIREHHKRTHTTDNLRFVIAGKITPTRRNKILEGFENLQLERGERFEIITDPTKKPQAPIFIHRPDLKNISFGISLLLSRKLTTSEMDAMHALNHILTGTMHARILGQARKRGLTYGVYSGASRGPKDSSWDFEGQTNYSTAKELFELIVLELKNVLNEEITEKELEAMKSYSLGSFQMGGQTVASTAGFYASRYFWDGHVRDYKAQPKFIKQISREQIFKVAKEFIDANTWILGAVSGGEESQIQELNQEFSKLFEK--
2510	GC_00000093		G6_32_bin_33_unicycler	52	24	25	2	0	0.746249	0.951383	0.836422			R	General function prediction only			COG0612	Predicted Zn-dependent peptidase, M16 family (PqqL) (PDB:6OFS)					MRHTVEEVRLKNGVRGLLVNVPDATVMSFQFQFRAGSRFTKSPEIYETAHIMEHMAFGANARFASEHEFEAEFTKNGAYHNASTSDMSMNYVADCADFEWDRIFELQLLSISQPRFNEFEFKAEKGNVRNELTGYLNNNARLLWPKIQQEFGEKVLTYEERLKTIDNITLDDIREHHKRTHTTDNLRFVIAGKITPTRRNKILEGFENLQLERGERFEIITDPTKKPQAPIFIHRPDLKNISFGISLLLPRKLTTSEMDAMHALNHILTGTMHARILGQARKRGLTYGVYSGASRGPKDSSWDFEGQTNYSTAKELFELIVLELKKVLNEEITEKELEAMKSYSLGSFQMGGQTVASTAGFYASRYFWDGHVRDYKAQPKFIKQISREQIFKVAKEFIDANTWILGAVSGGEESQIQELNQEFSKLFEK--
2511	GC_00000093		G6_32_bin_33_unicycler	567	24	25	2	0	0.746249	0.951383	0.836422			R	General function prediction only			COG0612	Predicted Zn-dependent peptidase, M16 family (PqqL) (PDB:6OFS)					MKHTVEEIRLKNGARGLLIDVPDATVMSFQVQFRAGNRYVLNKDIYETAHIMEHMAFGANEKFRSEHNYEQEF----------------------------------------------------------------------------------------------------------------------------------------------------------------------------------------------------------------------------------------------------------------------------------------------------------------------------------------------------------------------
2512	GC_00000093		GCA_015257795_2_ASM1525779v2_JB001_complete_genome	164	24	25	2	0	0.746249	0.951383	0.836422			R	General function prediction only			COG0612	Predicted Zn-dependent peptidase, M16 family (PqqL) (PDB:6OFS)					MRHTVEEVRLKNGVRGLLVNVPDATVMSFQFQFRAGSRFTKSPEIYETAHIMEHMAFGANARFASEHEFEAEFTKNGAYHNASTSDMSMNYVADCADFEWDRIFELQLLSISQPRFNEFEFKAEKGNVRNELTGYLNNNARLLWPKIQQEFGEKVLTYEERLKTIDNITLDDIREHHKRTHTTDNLRFVIAGKITPTRRSKILEGFENLQLERGERFEIITDPTKKPQAPIFIHRPDLKNISFGISLLLPRKLTTSEMDAMHALNHILTGTMHARILGQARKRGLTYGVYSGASRGPKDSSWDFEGQTNYSTAKELFELIVLELKKVLNEEITEKELEAMKSYSLGSFQMGGQTVASTAGFYASRYFWDGYVRDYKAQPKFIKQISREQIFKVAKEFIDANTWILGAVSGGEESQIQELNQEFSKLFEK--
2513	GC_00000093		JB002_complete_genome	164	24	25	2	0	0.746249	0.951383	0.836422			R	General function prediction only			COG0612	Predicted Zn-dependent peptidase, M16 family (PqqL) (PDB:6OFS)					MRHTVEEVRLKNGVRGLLVNVPDATVMSFQFQFRAGSRYTKSPKIYETAHIMEHMAFGANAKFVDEHEFEAEFTKNGAYHNASTSDMSMNYVADCADFEWDRIFELQLLSISQPKFNEFEFKAEKGNVRNELTGYLNNNARLLWPKIQQEFGEKVLTYEERLKTIDNITLEDICEHHKRTHTTDNLRFVIAGKITPTRKNKILEGFENLPLERGERFEIITDEMKKPKEPIFIYRPDLKNISFGISLLLPRKLTTSEMDAMHALNHILTGTMHARILGQARKRGLTYGIYSGASRGPKDSSWDFEGQTNYGTAKELFELIVSELKKVLNEEITEEELDAMKSYSLGSFQMGGQTVASTAGFYASRYFWDGHLRDYKSQPKFIKQISREQIFKVAKEFIDANTWILGAVSGGEKSQIQELNREFSKIFEK--
2514	GC_00000093		JB003_complete_genome	164	24	25	2	0	0.746249	0.951383	0.836422			R	General function prediction only			COG0612	Predicted Zn-dependent peptidase, M16 family (PqqL) (PDB:6OFS)					MRHTVEEVRLKNGVRGLLVNVPDATVMSFQFQFRAGSRFTKSPEIYETAHIMEHMAFGANARFASEHEFEAEFTKNGAYHNASTSDMSMNYVADCADFEWDRIFELQLLSISQPRFNEFEFKAEKGNVRNELTGYLNNNARLLWPKIQQEFGEKVLTYEERLKTIDNITLDDIREHHKRTHTTDNLRFVIAGKITPTRRSKILEGFENLQLERGERFEIITDPTKKPQAPIFIHRPDLKNISFGISLLLPRKLTTSEMDAMHALNHILTGTMHARILGQARKRGLTYGVYSGASRGPKDSSWDFEGQTNYSTAKELFELIVLELKKVLNEEITEKELEAMKSYSLGSFQMGGQTVASTAGFYASRYFWDGYVRDYKAQPKFIKQISREQIFKVAKEFIDANTWILGAVSGGEESQIQELNQEFSKLFEK--
2515	GC_00000093		ORAL_T_A_F_MAG_00016	308	24	25	2	0	0.746249	0.951383	0.836422			R	General function prediction only			COG0612	Predicted Zn-dependent peptidase, M16 family (PqqL) (PDB:6OFS)					MRHTVEEVRLKNGVRGLLVNVPDATVMSFQFQFRAGSRFTKSPEIYETAHIMEHMAFGANARFASEHEFEAEFTKNGAYHNASTSDMSMNYVADCADFEWGRIFELQLLSISQPRFNEFEFKAEKGNVRNELTGYLNNNARLLWPKIQQEFGEKVLTYEERLKTIDNITLDDIREHHKRTHTTDNLRFVIAGKITPNRRNKILEGFENLQLERGERFEIIADPTKKPQAPIFIHRPDLKNISFGISLLLPRKLTTSEMDAMHALNHILTGTMHARILGQARKRGLTYGVYSGASRGPKDSSWDFEGQTNYGTAKELFELIVSELKKVLNEEITEKELEAMKSYSLGSFQMGGQTVASTAGFYASRYFWDGHLRDYKAQPKFIKQISREQIFKVAKEFIDANTWILGAVSGGEESQIQELNQEFSKLFEK--
2516	GC_00000093		ORAL_T_B_F_Bin_00010	290	24	25	2	0	0.746249	0.951383	0.836422			R	General function prediction only			COG0612	Predicted Zn-dependent peptidase, M16 family (PqqL) (PDB:6OFS)					MRHTVEEVRLKNGARGLLVNVPDATVMSFQFQFRAGSRYTKSAKIYETAHIMEHMAFGANAEFASEHEFEAEFTKNGAYHNASTSDMSMNYVADCADFEWDRIFELQLLSISQPKFNQIEFEAEKGNVRNELTGYLNNNARLLWPKIQQSFGEKVLTYEERLKTIDNIKLEDICEHHARTHTTNNLRFVIAGKITSARKEKIITAFEKIPLKKGERFEIISDELSKPKGPIFIHRPDLKNISFGISLLLPRKLTTSEMDAMHALNHILTGTMHARILGQARKRGLTYGVYSGTSRGPKDSSWDIEGQTNYGTAKELFKLIVQELRKVLNEEITEDELNAMKSYALGSFQMGGQTVASTAGFYASRYFWDGHIRDYKSQPKFIKQIMREDIFRVAKEFIVTNSWVFGAVSGGEELQIEELNQEISKLFE---
2517	GC_00000093		ORAL_T_B_F_Bin_00014	549	24	25	2	0	0.746249	0.951383	0.836422			R	General function prediction only			COG0612	Predicted Zn-dependent peptidase, M16 family (PqqL) (PDB:6OFS)					MRHTVEEVCLKNGVRGLLVNVPDATVMSFQFQFRAGSRFTKSPEIYETAHIMEHMAFGANARFASEHEFEAEFTKNGAYHNASTSDMSMNYVADCADFEWDRIFELQLLSISQPRFNEFEFKAEKGNVRNELTGYLNNNARLLWPKIQQEFGEKVLTYEERLKTIDNITLDDIREHHKRTHTTDNLRFVIAGKITPTRRNKILEGFENLQLERGERFEIITDPTKKPQAPIFIYRPDLKNISFGISLLLPRKLTTSEMDAMHALNHILTGTMHARILGQARKRGLTYGVYSGASRGPKDSSWDFEGQTNYGTAKELFELIVSELKKVLNEEITEKELEAMKSYSLGSFQMGGQTVASTAGFYASRYFWDGHLRDYKSQPKIIKQISREQIFKVAKEFIDANTWVLGVVSGGEESQIQELNREFSKIFEK--
2518	GC_00000093		ORAL_T_C_M_Bin_00011	213	24	25	2	0	0.746249	0.951383	0.836422			R	General function prediction only			COG0612	Predicted Zn-dependent peptidase, M16 family (PqqL) (PDB:6OFS)					MKHTVEEVRLKNGVQGLLIDVPDAAVMNFTFQFRAGSRYTRSRDIYETAHIMEHMAFGANARFNSEHEFEADFTKNGAYHNASTSDMNMSYIADCADFEWERILDLQLLSIATPKFNEKEFVAEKGNVRNELTGYLNNNARLLWPKLQQAFGEQVLTYEERIKTISNITLNDIKEHHKKTHTTDNLRFVIAGKLTKSRKSKIIEKFENLDLPRGERFEFIIDDPKVPEKPVYINRSDQKNISFGFSVIIPRQLDDYEMDAMHALNHILTGTMYSRIYGQARKRGLTYGVYSGASRSLKDSAWDFEGQTNFDTAKPLFELIVNELKKIADGDITQDDIEAMKSYALGSFQMGGQTVRSTANFYAGRYFWDGFVRDYKKQPEYIKEISRDKILSVAREFIRDGVYCLGAVSSNQEELVEDISNTLKNVFYK--
2519	GC_00000093		ORAL_T_C_M_Bin_00022	179	24	25	2	0	0.746249	0.951383	0.836422			R	General function prediction only			COG0612	Predicted Zn-dependent peptidase, M16 family (PqqL) (PDB:6OFS)					MRHTVEEVRLKNGVRGLLVNVPDATVMSFQFQFRAGSRYTKSPKIYETAHIMEHMAFGANAKFASEHEFEAEFTKNGAYHNASTSDMSMNYVADCADFEWDRIFELQLLSISQPKFNEFEFKAEKGNVRNELTGYLNNNARLLWPKIQQEFGEKVLTYEERLKTIDNITLEDICEHHKRTHTTDNLRFVIAGKITPTRKNKILEGFENLPLERGERFEIITDEMKKPKEPIFIYRPDLKNISFGISLLLPRKLTTSEMDAMHALNHILTGTMHARILGQARKRGLTYGIYSGASRGPKDSSWDFEGQTNYGTAKELFELIVSELKKVLNEEITEEELDAMKSYSLGSFQMGGQTVASTAGFYASRYFWDGHLRDYKSQPKFIKQISREQIFKVAKEFIDANTWILGAVSGGEKSQIQELNQEFSKIFEK--
2520	GC_00000093		PRLK01000001_1_Candidatus_Saccharibacteria_bacterium_TM7_CMJM_G6_1_HOT_870_G6CMJM_1_whole_genome_shotgun_sequence	594	24	25	2	0	0.746249	0.951383	0.836422			R	General function prediction only			COG0612	Predicted Zn-dependent peptidase, M16 family (PqqL) (PDB:6OFS)					MKHTVEEVRLKNGVQGLLIDVPDAAVMNFTFQFRAGSRYTRSRDIYETAHIMEHMAFGANARFNSEHEFEADFTKNGAYHNASTSDMNMSYIADCADFEWERILDLQLLSIATPKFNEKEFIAEKGNVRNELTGYLNNNARLLWPKLQQAFGEQVLTYEERIKTISNITLNDIKEHHKKTHTTDNLRFVIAGKLTKSRKSKIIEKFENLDLPRGERFEFIVDDPKVPEKPVYINRSDQKNISFGFSVIIPRQLDDYEMDAMHALNHILTGTMYSRIYGQARKRGLTYGVYSGASRSLKDSAWDFEGQTNFDTAKPLFELIVNELKRIADGDITQDDIEAMKSYALGSFQMGGQTVRSIANFYAGRYFWDGFVRDYKKQPEYIKEISGDKILSVAREFIRDGVYCLGAVSSNQEELVEDISNTLKNVFCK--
2521	GC_00000093		SDRM01000010_1_TM7_phylum_sp_oral_taxon_352_strain_TM7_HOT_352_SAG8_352SAG8_NODE_10_21_whole_genome_shotgun_sequence	538	24	25	2	0	0.746249	0.951383	0.836422			R	General function prediction only			COG0612	Predicted Zn-dependent peptidase, M16 family (PqqL) (PDB:6OFS)					MKHTVEEIRLKNGARGLLIDVPDATVMSFQVQFRAGNRYVLNKDIYETAHIMEHMAFGANEKFRSEHNYEQEFTKNGAYHNAYTSDYSMVYEAICADFEWDRILELQRLAITTPRFNADELEAEKGNVRSELTGYLNNHNRVMWPRIQQALGEDILTYNQRLKTIANIELKDIKNHHKRTHTLKNMRFVVAGKMA-GRKAAIKEHLEGWQLETGERFVIPRDEPRRA-NPVLVRRKEATNLTFGWSMMIPRELSDEEVTAMNALNHILTGTMSSRIFGAARKKGLAYGIFSDTSIGFYDSAWDFGGQVNVETAEKLFDIIVRELKKVLAGSISEEDLESVKSYSLGRYQMGAQTVGQVSNFYVGRYFADDFVRDYAAVPDSILAVTPDQLIETARQFFASNTWTLAAVTSEEKELLTKLYDKLDKLF----
2522	GC_00000093		SDRT01000065_1_TM7_phylum_sp_oral_taxon_349_strain_TM7_HOT_349_SAG1_349SAG1_NODE_101_4_whole_genome_shotgun_sequence	872	24	25	2	0	0.746249	0.951383	0.836422			R	General function prediction only			COG0612	Predicted Zn-dependent peptidase, M16 family (PqqL) (PDB:6OFS)					MKHTVSEVRLANGARGLLIDVPGATVMSFRFHFRAGNRYVGDKTVYETAHIMEHMAFGANAQFANEHAYEAEFTKNGAYHNAMTSDLSMVYVAECADFEWERILRLQQVAICQPRFKQEELDAEKGNVRSELTGYLNNNGYVLWPKIQQLMGDDIYTFRQRLRLIDNVTLRHIRHHHTLTHTSDNMRFVIAGNLH-GRKAHIQRMLEAWELPRGKRFDVPRDELRKA-GPTLIHRKEASNLTFGWSMALPRELDDDEDEAMACLNHILTGTMHSRIFGAARKKGLAYGMFSETSTGFYDSGWDFGGQVNLETADELFDIIVREVRAVLNGEITEDEINAAKSYALGRYQMGAQTVAQISNFYRGRYFGDGFVRNYDHVPDEIRNVSRERMLRTAREFIDANTWVFAGVSSGAKDDIVRINNKLETLFK---
2523	GC_00000093		SDRW01000018_1_TM7_phylum_sp_oral_taxon_348_strain_TM7_HOT_348_SAG2_348SAG2_NODE_103_2_whole_genome_shotgun_sequence	464	24	25	2	0	0.746249	0.951383	0.836422			R	General function prediction only			COG0612	Predicted Zn-dependent peptidase, M16 family (PqqL) (PDB:6OFS)					MKHTVEEIRLSNGARGLLIDVPDATVMNFEFQFRAGNRFTRSKDIYETAHIMEHMAFGANAKYKDEHEFEAEFTKNGAYHNAFTSDVSMVYAAECADFEWERILQLQELSICSPRFNETELKAEKGNVKSELTGYLDSHLHLLWIKMQQLLGEDILTMSERLKTIPNITLDDIEEHYKRTHTSNNMRFAIAGRMH-GRKSAIKRYLEGWNLPKGERFSVPVDKLHSA-KPTLIKRKESSNIKFGWSMILPKVLSDEEYVAMSHLNHILTGTMHSYIFGTARKRGLAYGMFSTTAKYPYFSSWDFGGEVNHETAAQVFDIMYDQLKKVLSGDVKKSDLEMAKSYMLGRYQMNAQTVGMILSYYTGYYFPTDKVYKYDDIPERIKKVKFSDMIEVARQFIDADTWSLAMVGSGEHTKPADLAKIIQPLYKKEL
2524	GC_00000093		SDRZ01000008_1_TM7_phylum_sp_oral_taxon_346_strain_TM7_HOT_346_SAG2_346SAG2_NODE_10_28_whole_genome_shotgun_sequence	246	24	25	2	0	0.746249	0.951383	0.836422			R	General function prediction only			COG0612	Predicted Zn-dependent peptidase, M16 family (PqqL) (PDB:6OFS)					MKHTVTEVRLDNGSRGLLIDVPGATVMSFQFQFRAGNRYVGHKNIYETAHVMEHMSFGANAKFPSEHAYEAEFTKNGAYHNAWTSDLSMVYVADCADFEWDRILELQQVAICQPRFQQESLEAEKGNVRSELTGYLNNHGRVLWPKVQQLLGEDVYTFWQRLRTIDNITLEDIQRHHRKTHTSDNMRFVIAGKLD-GRREQIKSMLEGWELPRGERFVVPRDVLKKA-APTLIKRKEATNLTFGWSMSLPREINDAELEAMSCLNHILTGTMHSRIFGAARKKGLAYGMFSEASAGFYDSSWDFGGQVNVETADRLFDIIAGEVRAVLDGQISEEELAAAQSYALGRHQMGAQTVAQISNFYSGRYFGDGFVKDYERVPEAIRNITRERMIATAREFIGADTWVLAGVSASDQKSLTRLNDKLEKLF----
2525	GC_00000093		TM7c_JB	229	24	25	2	0	0.746249	0.951383	0.836422			R	General function prediction only			COG0612	Predicted Zn-dependent peptidase, M16 family (PqqL) (PDB:6OFS)					MKHTVEEIRLSNGARGLLIDVPDATVMNFEFQFRAGNRFTRSKDIYETAHIMEHMAFGANAKYKDEHEFEAEFTKNGAYHNAFTSDVSMVYAAECADFEWERILQLQELSICSPRFNETELKAEKGNVKSELTGYLDSHLHLLWIKMQQLLGEDILTMSERLKTIPNITLDDIEEHYKRTHTSNNMRFAIAGRMH-GRKSAIKRYLEGWNLPKGERFSVPVDKLHSA-KPTLIKRKESSNIKFGWSMILPKVLSDEEYVAMSHLNHILTGTMHSYIFGTARKRGLAYGMFSTTAKYPYFSSWDFGGEVNHETAAQVFDIMYDQLKKVLSGDVKKSDLEMAKSYMLGRYQMNAQTVGMILSYYTGYYFPTDKVYKYDDIPERIKKVKFSDMIEVARQFIDADTWSLAMVGSGEHTKPADLAKIIQPLYKKEL
2526	GC_00000094		CP040003_1_Candidatus_Saccharibacteria_bacterium_oral_taxon_488_strain_AC001_chromosome_complete_genome	672	24	25	2	0	0.732379	0.850273	0.786935	K00773	queuine tRNA-ribosyltransferase [EC:2.4.2.29]	J	Translation, ribosomal structure and biogenesis			COG0343	Queuine/archaeosine tRNA-ribosyltransferase (Tgt) (PDB:1XW8) (PUBMED:15805528)			COG0343	tRNA modification	-----------------------MKPFSFEITSRLDDTLARTGVIHTPHGDIKTPAFIVVGTKANVKAMLPEMVADVGAQAVLANAYHLYLQPGHELIEKAGYLGKFMNWSGPTFTDSGGFQVLSLGSGFKKVLAMSTDV--DEEIAIAKKSSRHAWVDENGVMFKSHLDGSYHKFTPELSMQIQAGIGADITFAFDELTSLIDPYEYQVEALA-RTHAWAERSLAEVKRLRKARPDK--PYQALFGVLQGANYEDLRKQTAAFLGAIDFDGYGIGGALEKETMAQTIQWVNQILPENKPRHLLGI-SEPDDIFAAIEQGIDTFDCVSPTRVARNGAAYTPFGRVNVRGRKYREMFEPIMEDCDCYTCRHYTAAYLCHLLRARESLAGTLLSIHNERFIVKLVDDIRASLEDGTFYEFREAFLATYYRH-----------------
2527	GC_00000094		CP040008_1_Candidatus_Saccharibacteria_bacterium_oral_taxon_955_strain_PM004_chromosome_complete_genome	472	24	25	2	0	0.732379	0.850273	0.786935	K00773	queuine tRNA-ribosyltransferase [EC:2.4.2.29]	J	Translation, ribosomal structure and biogenesis			COG0343	Queuine/archaeosine tRNA-ribosyltransferase (Tgt) (PDB:1XW8) (PUBMED:15805528)			COG0343	tRNA modification	----------------------MKKALDFTITHRLPGILARVGIIETPHGIIETPAFIVGGTKATVKAITPEQVAGYGGQAVLANTYHLMLRPGADIVHMAGGLGKFMNWNGPTFTDSGGFQIFSLGIAYKKGIDAVAHTEKGDATLTKKSAQQLVKITDAGAEFRSHYDGAKLMMTPESSMELQHKIGADIHMAFDELTAPLASPSVIREAMN-RTHAWAERCLTRHNALNTEHIANHEPLQALYGVVQGAREETLRKQSANFLGERNFDGYGIGGVFEPGEIPTVVKWVNETLPENKPRHLLGMGSQPADLFLGVEYGVDTFDCVAPTRQARNGALYTLDGRINITNAKFKTDFTPIDIECDCYTCAHYTKAYINHLFRSDEILGATLASIHNERFVVRTVDQIRESIKQDKFFDLKKTFLRRYYGDKLPAGVTLD--------
2528	GC_00000094		CP040009_1_Candidatus_Saccharibacteria_bacterium_oral_taxon_955_strain_CM009_chromosome_complete_genome	472	24	25	2	0	0.732379	0.850273	0.786935	K00773	queuine tRNA-ribosyltransferase [EC:2.4.2.29]	J	Translation, ribosomal structure and biogenesis			COG0343	Queuine/archaeosine tRNA-ribosyltransferase (Tgt) (PDB:1XW8) (PUBMED:15805528)			COG0343	tRNA modification	----------------------MKKALDFTITHRLPGILARVGIIETPHGIIETPAFIVGGTKATVKAITPEQVAGYGGQAVLANTYHLMLRPGADIVHMAGGLGKFMNWNGPTFTDSGGFQIFSLGIAYKKGIDAVAHTEKGDATLTKKSAQQLVKITDAGAEFRSHYDGAKLMMTPESSMELQHKIGADIHMAFDELTAPLASPSVIREAMN-RTHAWAERCLTRHNALNTEHIANHEPLQALYGVVQGAREETLRKQSANFLGERNFDGYGIGGVFEPGEIPTVVKWVNETLPENKPRHLLGMGSQPADLFLGVEYGVDTFDCVAPTRQARNGALYTLDGRINITNAKFKTDFTPIDIECDCYTCAHYTKAYINHLFRSDEILGATLASIHNERFVVRTVDQIRESIKQDKFFDLKKTFLRRYYGDKLPAGVTLD--------
2529	GC_00000094		CP040010_1_Candidatus_Saccharibacteria_bacterium_oral_taxon_488_strain_CM003_chromosome_complete_genome	475	24	25	2	0	0.732379	0.850273	0.786935	K00773	queuine tRNA-ribosyltransferase [EC:2.4.2.29]	J	Translation, ribosomal structure and biogenesis			COG0343	Queuine/archaeosine tRNA-ribosyltransferase (Tgt) (PDB:1XW8) (PUBMED:15805528)			COG0343	tRNA modification	----------------------MKKALDFTITHRLPGTLARVGIIETPHGNIETPAFIVGGTKATVKAITPEQVSDYGGQAILANTYHLMLRPGADIVHAAGGLGKFMNWNGPTFTDSGGFQIFSLGIAYKKGIDAVAHTEKGDATLAKKSAQQLVKITDDGAEFRSHYDGAKLMMTPESSMELQHKIGADIHMAFDELTAPLASPSVIREAMN-RTHAWAERCLTRHDALNTEHIANHEPLQALYGVVQGAREETLRKQSANFLGERNFDGYGVGGVFEPGEIPTVVKWVNETLPENKPRHLLGMGSQPADLFLGVEYGVDTFDCVAPTRQARNGALYTLDGRINITNAKFKTDFTPIDIECDCYTCAHYTKAYINHLFRSDEILGATLASIHNERFVIRTVDQIRESIKQDKFFDLKKTFLRRYYGDKLPAGVTLD--------
2530	GC_00000094		CP040011_1_TM7_phylum_sp__oral_taxon_952_strain_TM7x_chromosome_complete_genome	374	24	25	2	0	0.732379	0.850273	0.786935	K00773	queuine tRNA-ribosyltransferase [EC:2.4.2.29]	J	Translation, ribosomal structure and biogenesis			COG0343	Queuine/archaeosine tRNA-ribosyltransferase (Tgt) (PDB:1XW8) (PUBMED:15805528)			COG0343	tRNA modification	MTLLACRAVILRTFHDIIRQIMQQKPFSFEITSRFNDTLARTGIIHTPHGDIKTPAFIVVGTKANVKAMIPEMVADVGAQAVLANAYHLYLQPGHKLIEKAGYLGKFMNWSGPTFTDSGGFQVLSLGSGFKKVLAMSTDV--DEEIAIAKKSSRHAWVDENGVVFKSHLDGSYHKFTPELSMQIQAGIGADITFAFDELTSLIDPYEYQVEALA-RTHAWAERSLAEVKRLRAAHPDK--PYQALFGVLQGANYEDLRKQTAEFLGAMDFDGYGIGGALEKETMAQTIQWVNQILPENKPRHLLGI-SEPDDIFAAIEQGIDTFDCVSPTRVARNGAAYTPFGRVNVRGQKYRELFEPIMEDCDCYTCRHYTAAYLCHLLHARESLAGTLLSIHNERFIVKLVDDIRESLENGMFYEFRDSFLAKYYSKK----------------
2531	GC_00000094		CP047917_1_Candidatus_Saccharibacteria_bacterium_oral_taxon_488_strain_FS15P_chromosome_complete_genome	726	24	25	2	0	0.732379	0.850273	0.786935	K00773	queuine tRNA-ribosyltransferase [EC:2.4.2.29]	J	Translation, ribosomal structure and biogenesis			COG0343	Queuine/archaeosine tRNA-ribosyltransferase (Tgt) (PDB:1XW8) (PUBMED:15805528)			COG0343	tRNA modification	-----------------------MKPFSFEITSRLDDTLARTGIIHTPHGDITTPAFIVVGTKANVKAMVPEMVADVGAQAVLANAYHLYLQPGHELIEKAGYLGKFMHWDGPTFTDSGGFQVLSLGSGFKKVLAMSTDV--DEEIAIAKKSSRHAWVDENGVMFKSHLDGSYHKFTPELSMQIQAGIGADITFAFDELTSLIDPYEYQVEALA-RTHAWAERSLAEVKRLRESRPDK--PYQALFAVLQGANYEDLRKQTAAFLGAMDFDGYGIGGALEKETMAQTIQWVNQILPENKPRHLLGI-SEPDDIFAAIEQGIDTFDCVSPTRVARNGAAYTPFGRVNVRGRKYRELFEPIMDGCDCYTCRYYTAAYLCHLLHARESLAGTLLSIHNERFIVKLVDDIRASLENGTFYEFREAFLAMYYRR-----------------
2532	GC_00000094		CP058260_1_Candidatus_Saccharibacteria_bacterium_oral_taxon_488_strain_HB001_chromosome_complete_genome	634	24	25	2	0	0.732379	0.850273	0.786935	K00773	queuine tRNA-ribosyltransferase [EC:2.4.2.29]	J	Translation, ribosomal structure and biogenesis			COG0343	Queuine/archaeosine tRNA-ribosyltransferase (Tgt) (PDB:1XW8) (PUBMED:15805528)			COG0343	tRNA modification	-----------------------MKPFSFEITSRLDDTLARTGVIHTPHGDIKTPAFIVVGTKANVKAMLPEMVADVGAQAVLANAYHLYLQPGHELIEKAGYLGKFMNWSGPTFTDSGGFQVLSLGSGFKKVLAMSTDV--DEEIAIAKKSSRHAWVDENGVMFKSHLDGSYHKFTPELSMQIQAGIGADITFAFDELTSLIDPYEYQVEALA-RTHAWAERSLAEVKRLRKARPDK--PYQALFGVLQGANYEDLRKQTAAFLGAIDFDGYGIGGALEKETMAQTIQWVNQILPENKPRHLLGI-SEPDDIFAAIEQGIDTFDCVSPTRVARNGAAYTPFGRVNVRGRKYREMFEPIMEDCDCYTCRHYTAAYLCHLLRARESLAGTLLSIHNERFIVKLVDDIRASLEDGTFYEFREAFLATYYRH-----------------
2533	GC_00000094		Candidatus_Nanogingivalaceae_FGB1_strain_JCVI_1_bin_12	258	24	25	2	0	0.732379	0.850273	0.786935	K00773	queuine tRNA-ribosyltransferase [EC:2.4.2.29]	J	Translation, ribosomal structure and biogenesis			COG0343	Queuine/archaeosine tRNA-ribosyltransferase (Tgt) (PDB:1XW8) (PUBMED:15805528)			COG0343	tRNA modification	#NAME?
2534	GC_00000094		G6_32_bin_33_unicycler	112	24	25	2	0	0.732379	0.850273	0.786935	K00773	queuine tRNA-ribosyltransferase [EC:2.4.2.29]	J	Translation, ribosomal structure and biogenesis			COG0343	Queuine/archaeosine tRNA-ribosyltransferase (Tgt) (PDB:1XW8) (PUBMED:15805528)			COG0343	tRNA modification	#NAME?
2535	GC_00000094		GCA_015257795_2_ASM1525779v2_JB001_complete_genome	283	24	25	2	0	0.732379	0.850273	0.786935	K00773	queuine tRNA-ribosyltransferase [EC:2.4.2.29]	J	Translation, ribosomal structure and biogenesis			COG0343	Queuine/archaeosine tRNA-ribosyltransferase (Tgt) (PDB:1XW8) (PUBMED:15805528)			COG0343	tRNA modification	#NAME?
2536	GC_00000094		JB002_complete_genome	271	24	25	2	0	0.732379	0.850273	0.786935	K00773	queuine tRNA-ribosyltransferase [EC:2.4.2.29]	J	Translation, ribosomal structure and biogenesis			COG0343	Queuine/archaeosine tRNA-ribosyltransferase (Tgt) (PDB:1XW8) (PUBMED:15805528)			COG0343	tRNA modification	#NAME?
2537	GC_00000094		JB003_complete_genome	283	24	25	2	0	0.732379	0.850273	0.786935	K00773	queuine tRNA-ribosyltransferase [EC:2.4.2.29]	J	Translation, ribosomal structure and biogenesis			COG0343	Queuine/archaeosine tRNA-ribosyltransferase (Tgt) (PDB:1XW8) (PUBMED:15805528)			COG0343	tRNA modification	#NAME?
2538	GC_00000094		ORAL_T_A_F_MAG_00016	61	24	25	2	0	0.732379	0.850273	0.786935	K00773	queuine tRNA-ribosyltransferase [EC:2.4.2.29]	J	Translation, ribosomal structure and biogenesis			COG0343	Queuine/archaeosine tRNA-ribosyltransferase (Tgt) (PDB:1XW8) (PUBMED:15805528)			COG0343	tRNA modification	#NAME?
2539	GC_00000094		ORAL_T_B_F_Bin_00010	240	24	25	2	0	0.732379	0.850273	0.786935	K00773	queuine tRNA-ribosyltransferase [EC:2.4.2.29]	J	Translation, ribosomal structure and biogenesis			COG0343	Queuine/archaeosine tRNA-ribosyltransferase (Tgt) (PDB:1XW8) (PUBMED:15805528)			COG0343	tRNA modification	#NAME?
2540	GC_00000094		ORAL_T_B_F_Bin_00014	414	24	25	2	0	0.732379	0.850273	0.786935	K00773	queuine tRNA-ribosyltransferase [EC:2.4.2.29]	J	Translation, ribosomal structure and biogenesis			COG0343	Queuine/archaeosine tRNA-ribosyltransferase (Tgt) (PDB:1XW8) (PUBMED:15805528)			COG0343	tRNA modification	#NAME?
2541	GC_00000094		ORAL_T_C_M_Bin_00011	267	24	25	2	0	0.732379	0.850273	0.786935	K00773	queuine tRNA-ribosyltransferase [EC:2.4.2.29]	J	Translation, ribosomal structure and biogenesis			COG0343	Queuine/archaeosine tRNA-ribosyltransferase (Tgt) (PDB:1XW8) (PUBMED:15805528)			COG0343	tRNA modification	----------------------------------------------------------------------------------------------------------------------------------------------GSSKLAQHSKDQLAKVGEDGVWFKSHISGEKIFMSPEISMELQHKIGADIHMAFDELTSPLAGREQIISALN-KTHKWAERCLECHNKLNHQHLVKNEPLQSLFAVVQGAREEDLRRKSASFLGSKDFDGYGIGGVFQPEEIPEVLTWVNTTLPENKPRHLLGMGAQPADLFLGVEYGIDTFDCVAPTRQARNAALFTYHGRINIKNAQYKEDFTPIDKDCHCYTCQNFTKAYINHLFRADEILASTLASIHNEYFVINTVDRIRESLENGTFFEYKKEFLENYYGKEKAQKYLK---------
2542	GC_00000094		ORAL_T_C_M_Bin_00011	47	24	25	2	0	0.732379	0.850273	0.786935			J	Translation, ribosomal structure and biogenesis			COG0343	Queuine/archaeosine tRNA-ribosyltransferase (Tgt) (PDB:1XW8) (PUBMED:15805528)			COG0343	tRNA modification	----------------------MEKSLTFNIHTRLKGTLARTGEIITPHGIIKTPAYI----------------------------------------------------------------------------------------------------------------------------------AGGTNATVKALT-----PEQILST-------GAQGVLANTYHL---------MLRPTADIIQKA-----------------------GG------IHKFMNWQAPTFTDSGGFQVFSLG-------MAYKKGIDA------TSHTEKGS----------------------------------------------------------SKLAQHSKDQLAKVGEDGVWFK------SHISGEKI---------------
2543	GC_00000094		ORAL_T_C_M_Bin_00022	243	24	25	2	0	0.732379	0.850273	0.786935	K00773	queuine tRNA-ribosyltransferase [EC:2.4.2.29]	J	Translation, ribosomal structure and biogenesis			COG0343	Queuine/archaeosine tRNA-ribosyltransferase (Tgt) (PDB:1XW8) (PUBMED:15805528)			COG0343	tRNA modification	#NAME?
2544	GC_00000094		PRLK01000001_1_Candidatus_Saccharibacteria_bacterium_TM7_CMJM_G6_1_HOT_870_G6CMJM_1_whole_genome_shotgun_sequence	251	24	25	2	0	0.732379	0.850273	0.786935	K00773	queuine tRNA-ribosyltransferase [EC:2.4.2.29]	J	Translation, ribosomal structure and biogenesis			COG0343	Queuine/archaeosine tRNA-ribosyltransferase (Tgt) (PDB:1XW8) (PUBMED:15805528)			COG0343	tRNA modification	----------------------MEKSLTFNIHTRLKGTLARTGEIITPHGTIKTPAYIAGGTNATVKALTPEQILSTGAQGVLANTYHLMLRPTADIIQKAGGIHKFMNWQAPTFTDSGGFQVFSLGMAYKKGIDATSHTEKGSSKLAQHSKDQLAKVGEDGVWFKSHISGEKIFMSPEVSMELQHKIGADIHMAFDELTSPLAGREQIISALN-KTHKWAERCLECHNKLNHQHLVKNEPLQSLFAVVQGAREEDLRRKSASFLGSKDFDGYGIGGVFQPEEIPEVLTWVNTTLPENKPRHLLGMGAQPADLFLGVEYGIDTFDCVAPTRQARNAALFTYHGRINIKNAQYKEDFTPIDKDCHCYTCQNFTKAYINHLFRADEILASTLASIHNEYFVINTVDRIRESLENGTFFEYKKEFLENYYGKEKAQKYLK---------
2545	GC_00000094		SDRL01000060_1_TM7_phylum_sp_oral_taxon_353_strain_TM7_HOT_353_SAG1_952SAG1_NODE_101_2_whole_genome_shotgun_sequence	432	24	25	2	0	0.732379	0.850273	0.786935	K00773	queuine tRNA-ribosyltransferase [EC:2.4.2.29]	J	Translation, ribosomal structure and biogenesis			COG0343	Queuine/archaeosine tRNA-ribosyltransferase (Tgt) (PDB:1XW8) (PUBMED:15805528)			COG0343	tRNA modification	-----------------------MKPFSFEITARLGDTLARTGIIHTPHGDIKTPAFIVVGTKANVKAMVPEMVADVGAQAVLANAYHLYLQPGHELIEKAGYLGKFMHWDGPTFTDSGGFQVLSLGSGFKKVLAMSTDV--DEEIAIAKKSSRHAWVDENGVMFKSHLDGSYHKFTPELSMQIQAGIGADITFAFDELTSLIDPYDYQVEALA-RTHAWAERSLAEVKRLRAARPDK--PYQALFGVLQGANYEDLRKQTAEFLGAMDFDGYGIGGALEKETMAQTIKWVNQILPENRPRHLLGI-SEPDDIFAAIEQGIDTFDCVSPTRVARNGAAYTPCGRVNVRGQKYRELFEPIMENCDCYTCRHYTAAYLCHLLRARESLAGTLLSIHNERFIVKLVDDTRASLEDGTFYEFRETFLHKYYAKS----------------
2546	GC_00000094		SDRM01000010_1_TM7_phylum_sp_oral_taxon_352_strain_TM7_HOT_352_SAG8_352SAG8_NODE_10_21_whole_genome_shotgun_sequence	347	24	25	2	0	0.732379	0.850273	0.786935	K00773	queuine tRNA-ribosyltransferase [EC:2.4.2.29]	J	Translation, ribosomal structure and biogenesis			COG0343	Queuine/archaeosine tRNA-ribosyltransferase (Tgt) (PDB:1XW8) (PUBMED:15805528)			COG0343	tRNA modification	---------------------MQEKPFSFEITSRFNDTLARTGIIHTPHGDIKTPAFIVVGTKANVKAMIPEMVKDVGAQAVLANAYHLYLQPGHELIEKAGYLGKFMHWDGPTFTDSGGFQVLSLGSGFKKVLAMSTDV--DEEIAIAKKSSRHAWVDENGVMFKSHLDGSYHKFTPELSMQIQAGIGADITFAFDELTSLIDPYEYQVEALA-RTHAWAERSLAEVKRLRAARPDK--PYQALFGVLQGANYEDLRKQTAEFLGAMDFDGYGIGGALEKETMAQTIQWVNQILPENKPRHLLGI-SEPDDIFAAIEQGIDTFDCVSPTRVARNGAAYTPFGRVNVRGRKYREMFASIMDDCDCYTCKNYTAAYLCHLLHARESLAGTLLSIHNERFIVKLVDDIRASLEDGTFYEFRDSFLSKYYSKK----------------
2547	GC_00000094		SDRT01000065_1_TM7_phylum_sp_oral_taxon_349_strain_TM7_HOT_349_SAG1_349SAG1_NODE_101_4_whole_genome_shotgun_sequence	39	24	25	2	0	0.732379	0.850273	0.786935	K00773	queuine tRNA-ribosyltransferase [EC:2.4.2.29]	J	Translation, ribosomal structure and biogenesis			COG0343	Queuine/archaeosine tRNA-ribosyltransferase (Tgt) (PDB:1XW8) (PUBMED:15805528)			COG0343	tRNA modification	----------------------MDTALTFNITHRLPSTLARVGVIHTPHGEIRTPAFIVGGTKATVKAITPEQIRNYGGQAVLANTYHLMLRPGADIVRAGGGLGAFMNWSGPTFTDSGGFQVFSLGIAYKKGIDAVAHTQKGNAKLAVASHNQLVRVTDEGAEFRSHIDGAKLLMTPESSMELQHTIGADIHMAFDELTAPLASHETIAAAMN-RTHIWAERCLKRHSDLNAEHTERGESLQA----------------------------------------------------------------------------------------------------------------------------------------------------------------------------------------------------------
2548	GC_00000094		SDRW01000018_1_TM7_phylum_sp_oral_taxon_348_strain_TM7_HOT_348_SAG2_348SAG2_NODE_103_2_whole_genome_shotgun_sequence	641	24	25	2	0	0.732379	0.850273	0.786935	K00773	queuine tRNA-ribosyltransferase [EC:2.4.2.29]	J	Translation, ribosomal structure and biogenesis			COG0343	Queuine/archaeosine tRNA-ribosyltransferase (Tgt) (PDB:1XW8) (PUBMED:15805528)			COG0343	tRNA modification	----------------------MNQALKFDITHKLAGRLGRTGIIITPHGQIETPAFIPVGTQATLKSLVPEQLKDTGAQACLVNAYHLYLRPGHDVIDEAGGIHKFMNWDKPTFSDSGGFQVMSLGAGFKKVIDMNGEG--GNN--VTNKKDKLATIDNDGVTFKSHLDGSFHRFTPEISMQIQHGIGADITFAFDELTTLYHNYNYQVESLKYRTHPWAERSLLEHKRLNSVRTHR--PPQALFGVVQGANYEDLRRQSAQFLGKMDFDGYGLGGALEKSRIGEIVRWMNEELPEDKPRHMLGI-SEPDDIFSCIENGADTFDCVSPARVGRNGALYTKNGRINIKRAEFKRDFRPFDEECDCYTCKNYSRAYLHHLFKTGELLSNTLATIHNERFIVRLVDNIRSSIKNNTFYDFKNEFLNNYYQ------------------
2549	GC_00000094		SDRZ01000008_1_TM7_phylum_sp_oral_taxon_346_strain_TM7_HOT_346_SAG2_346SAG2_NODE_10_28_whole_genome_shotgun_sequence	543	24	25	2	0	0.732379	0.850273	0.786935	K00773	queuine tRNA-ribosyltransferase [EC:2.4.2.29]	J	Translation, ribosomal structure and biogenesis			COG0343	Queuine/archaeosine tRNA-ribosyltransferase (Tgt) (PDB:1XW8) (PUBMED:15805528)			COG0343	tRNA modification	---MLLAKITLCYQGANDILDLMNQPLVFRITHRLPGTLARAGTIETPHGTIQTPAFIVGGTKATVKALTVEQVKACGGQSILANTYHLMQRPGAEIIHKAGGLGKFMDYDGPTFTDSGGFQIFSLGIAYKKGIDAVAHTQKGNAAQAVKSANQLAKVTDQGAQFRSHLDGKYIMMTPESSMELQHAIGADIHMAFDELTAPLAARGTIVKAMQ-RTHAWAERCLVRHDELNAEHLARGENLQALYGVVQGARDETLRRQSANFLGQRNFDGYGIGGVFQPGEIADVVRWVCETLPEDKPRHLLGLGSQPADLFLGVEYGIDTFDCVAPTRQARNGALYTFDGRINISNARFREDFAPIDAECDCYTCQHHTRAYINHLFRADEILGATLASIHNERFVVSTVDQIRASLLDGTFFDFKRSFLTRYYGDNLPIGVTL---------
2550	GC_00000094		TM7c_JB	411	24	25	2	0	0.732379	0.850273	0.786935	K00773	queuine tRNA-ribosyltransferase [EC:2.4.2.29]	J	Translation, ribosomal structure and biogenesis			COG0343	Queuine/archaeosine tRNA-ribosyltransferase (Tgt) (PDB:1XW8) (PUBMED:15805528)			COG0343	tRNA modification	----------------------MNQALKFDITHKLAGRLGRTGIIITPHGQIETPAFIPVGTQATLKSLVPEQLKDIGAQACLVNAYHLYLRPGHDVIDEAGGIHKFMNWDKTTFSDSGGFQVMSLGAGFKKVIDMNGEG--GNN--VTNKKDKLATIDNDGVTFKSHLDGSFHRFTPEISMQIQHGIGADITFAFDELTTLYHNYNYQVESLKYRTHPWAERSLLEHKRLNSVRTHR--PPQALFGVVQGANYEDLRRQSAQFLGKMDFDGYGLGGALEKSRIGEIVRWMNEELPEEKPRHMLGI-SEPGDIFSCIENGADTFDCVSPARVGRNGALYTKNGRINIKRAEFKRDFRPFDEECDCYTCKNYSRAYLHHLFRAGELLSNTLATIHNERFIVRLVDDIRSSIKNNTFYDFKNEFLNNYYQ------------------
2551	GC_00000095		CP040003_1_Candidatus_Saccharibacteria_bacterium_oral_taxon_488_strain_AC001_chromosome_complete_genome	589	24	25	2	0	0.697867	0.954643	0.806305	K04487	cysteine desulfurase [EC:2.8.1.7]	E	Amino acid transport and metabolism			COG1104	Cysteine desulfurase/Cysteine sulfinate desulfinase IscS or related enzyme, NifS family (NifS) (PDB:4IXO) (PUBMED:22773787;25825430)					-----MIYLDHAAATPMDPLVIEAMRPYFSEKFFNPSSPYAPAVTIKRDYREAKSRIARVLGVGADELVMTAGATESINLAFTAAG------GVSLVSAIEHSSVINSAKSRSDVRLIPPMKNGRIDPQAIKKLLTPDISFMSIALANHELGYIQPVEEIAEVVRAERLRRQENGESTPLIFHTDASQTATLMDVKVKRLGVDLLTLSAAKVYGPKQVGLLWIRPGVKLRPNIVGGGQEAGLRSGTENVAGVVGFATALELAAKRRSGEVKRLRGLRDMLVKKLLAAFPD--MIISSDQKKSLVNFLNISFSGVDAERLVFLLEARGVLVATGSACAANSGTRSHVLAAIGLSDAAIDGSLRLTLGRLNDEAQVMRAADEIITAVRTEQERK-----R
2552	GC_00000095		CP040004_1_Candidatus_Saccharibacteria_bacterium_oral_taxon_957_strain_BB001_chromosome_complete_genome	569	24	25	2	0	0.697867	0.954643	0.806305	K04487	cysteine desulfurase [EC:2.8.1.7]	E	Amino acid transport and metabolism			COG1104	Cysteine desulfurase/Cysteine sulfinate desulfinase IscS or related enzyme, NifS family (NifS) (PDB:4IXO) (PUBMED:22773787;25825430)					#NAME?
2553	GC_00000095		CP040008_1_Candidatus_Saccharibacteria_bacterium_oral_taxon_955_strain_PM004_chromosome_complete_genome	619	24	25	2	0	0.697867	0.954643	0.806305	K04487	cysteine desulfurase [EC:2.8.1.7]	E	Amino acid transport and metabolism			COG1104	Cysteine desulfurase/Cysteine sulfinate desulfinase IscS or related enzyme, NifS family (NifS) (PDB:4IXO) (PUBMED:22773787;25825430)					MKTSDLIYLDHAAATPMDERVIAAMTPYMREFFYNPSSPYAPAVEVRHAYEYAKHRLAQCIGAKADEIVITAGATESINLMVGSVS------GHIVTSNIEHHAVLRAVEAH-DHTLVKADEKGTVSPDAVERAIRPDTELVTIHLANNELGTIQPLRAIAEVVKRERQRRFEAGEKTPIWFHTDASQGAGQLDLNVARLGVDAMTVNAGKMYGPKQVGLLWADREVTLRPIIRGGGQERAIRSGTENVAGTIGFATAFELVSTHRNGEAKRLEALRDELEARLITAFPG--AVVSGNRKKRLSGHLHISFPGIDAERLVFALESRGVLVATGSACAANKGTRSHVLTAIGLDDQTADGSLRITLGRLSDESNIARAADILIEVIMSEIERT----SR
2554	GC_00000095		CP040009_1_Candidatus_Saccharibacteria_bacterium_oral_taxon_955_strain_CM009_chromosome_complete_genome	619	24	25	2	0	0.697867	0.954643	0.806305	K04487	cysteine desulfurase [EC:2.8.1.7]	E	Amino acid transport and metabolism			COG1104	Cysteine desulfurase/Cysteine sulfinate desulfinase IscS or related enzyme, NifS family (NifS) (PDB:4IXO) (PUBMED:22773787;25825430)					MKTSDLIYLDHAAATPMDERVIAAMTPYMREFFYNPSSPYAPAVEVRHAYEYAKHRLAQCIGAKADEIVITAGATESINLMVGSVS------GHIVTSNIEHHAVLRAVEAH-DHTLVKADEKGTVSPDAVERAIRPDTELVTIHLANNELGTIQPLRAIAEVVKRERQRRFEAGEKTPIWFHTDASQGAGQLDLNVARLGVDAMTVNAGKMYGPKQVGLLWADREVTLRPIIRGGGQERAIRSGTENVAGTIGFATAFELVSTHRNGEAKRLEALRDELEARLITAFPG--AVVSGNRKKRLSGHLHISFPGIDAERLVFALESRGVLVATGSACAANKGTRSHVLTAIGLDDQTADGSLRITLGRLSDESNIARAADILIEVIMSEIERT----SR
2555	GC_00000095		CP040010_1_Candidatus_Saccharibacteria_bacterium_oral_taxon_488_strain_CM003_chromosome_complete_genome	619	24	25	2	0	0.697867	0.954643	0.806305	K04487	cysteine desulfurase [EC:2.8.1.7]	E	Amino acid transport and metabolism			COG1104	Cysteine desulfurase/Cysteine sulfinate desulfinase IscS or related enzyme, NifS family (NifS) (PDB:4IXO) (PUBMED:22773787;25825430)					MKTSDLIYLDHAAATPMDERVIAAMTPYMREFFYNPSSPYAPAVEVRRAYEYAKHRLAQCIGAKADEIVITAGATESINLMVSAIS------GHVVTSNIEHHAVLRAVEVR-EHTLVKADNRGVVSPDSVERVIRPDTELVTIHLANNELGTIQPLRAIAEVVKRERQRRFEAGEKTPIWLHTDASQGAGQLDLNVARLGVDAMTVNAGKMYGPKQVGLLWADREVTLRPMIRGGGQERAIRSGTENVAGTIGFATAFELVSTHRNGEARRLEALRDKLEARLMTAFPG--TVVSGNRKKRLSGHLHISFPGIDAERLVFALESRGVLVATGSACAANKGTRSHVLTAIGLDDQTADGSLRITLGRLSDESNIARAADILIEVIMSEIERT----SR
2556	GC_00000095		CP040011_1_TM7_phylum_sp__oral_taxon_952_strain_TM7x_chromosome_complete_genome	526	24	25	2	0	0.697867	0.954643	0.806305	K04487	cysteine desulfurase [EC:2.8.1.7]	E	Amino acid transport and metabolism			COG1104	Cysteine desulfurase/Cysteine sulfinate desulfinase IscS or related enzyme, NifS family (NifS) (PDB:4IXO) (PUBMED:22773787;25825430)					#NAME?
2557	GC_00000095		CP047917_1_Candidatus_Saccharibacteria_bacterium_oral_taxon_488_strain_FS15P_chromosome_complete_genome	646	24	25	2	0	0.697867	0.954643	0.806305	K04487	cysteine desulfurase [EC:2.8.1.7]	E	Amino acid transport and metabolism			COG1104	Cysteine desulfurase/Cysteine sulfinate desulfinase IscS or related enzyme, NifS family (NifS) (PDB:4IXO) (PUBMED:22773787;25825430)					-----MIYLDHAAATPMDPLVVEAMQPYFSEKFFNPSSPYAPAVAVKRDYREAKSRIARVLGVAADELVMTAGATESINLAFTAAG------GVSLISAIEHSSVINSAKARSDVRLIPPMNNGRIDPQAVKKLLTPDVSFMSIALANHELGYIQPVEEIAEVVRLERVRRQENGESTPLIFHTDASQTAALMDVKIKRLGVDLLTLSAAKVYGPKQVGLLWIRPGVKLQPNIVGGGQEAGLRSGTENVAGVVGFATALELAAKRRSGEVKRLRGLRDTLAKKLMAAFPD--MIISSDQKKSLVNFLNISFPGVDAERLVFLLEARGVLAATGSACAANSGTRSHVLAAIGLSDAAIDGSLRLTLGRLNDETQVMRAADEIITAVRTEQERT-----R
2558	GC_00000095		CP058260_1_Candidatus_Saccharibacteria_bacterium_oral_taxon_488_strain_HB001_chromosome_complete_genome	547	24	25	2	0	0.697867	0.954643	0.806305	K04487	cysteine desulfurase [EC:2.8.1.7]	E	Amino acid transport and metabolism			COG1104	Cysteine desulfurase/Cysteine sulfinate desulfinase IscS or related enzyme, NifS family (NifS) (PDB:4IXO) (PUBMED:22773787;25825430)					-----MIYLDHAAATPMDPLVVEAMQPYFSEKFFNPSSPYAPVVTVKRDYREAKSRIARMLGVGADELVMTAGATESINLAFTAAS------SVSLVSAIEHSSVINAAKARSSVRLIPPLKNGRIDPQAVKTLLAPDVSFMSIALANHELGYIQPIEEIAEVVRAERLRRQENGESTPLMFHTDASQTAALMDVKIKRLGVDLLTLSAAKVYGPKQVGLLWIRPGVKLQPNIVGGGQEAGLRSGTENVAGVVGFTAALELAAKRRSGEIKRLRGLRDMLAKKLLAAFPD--MIISSDQKKSLVNFLNISFSGVDAERLVFLLEARGVLVATGSACAANSGTRSHVLAAIGLSDAAIDGSLRLTLGRLNDEAQVMRAADEIIAAVRTERERT-----R
2559	GC_00000095		Candidatus_Nanogingivalaceae_FGB1_strain_JCVI_1_bin_12	242	24	25	2	0	0.697867	0.954643	0.806305	K04487	cysteine desulfurase [EC:2.8.1.7]	E	Amino acid transport and metabolism			COG1104	Cysteine desulfurase/Cysteine sulfinate desulfinase IscS or related enzyme, NifS family (NifS) (PDB:4IXO) (PUBMED:22773787;25825430)					-MNNEIIYLDHAATTPVSEKVLAAMLPYFSEKFYNPSAPYVQALEVRRDYEDAKHLIAQNIGAKSDEIVMTAGATESINLAFSAASK--DAGDEILVGEFEHHAVLNSAEKYGVRKLIKIKKDSVIDIDDLRAKISPKTKIVSVMLANNETGVIQPISKIAEIIREERMRRLSNGEKTPIYLHSDASQGVGQLDISVSRLGVDMLTLNAGKIYGPKQTGLLWANREIQFNAQIVGGGQERNLRSGTENVPSVIGFAKAMQLAEKHRKKENERLRKLKEIFKNILSENFSDEEMIFLGNIKKQLASHVSVSFPGIDAERMVFALEMQGVLVATGSACAANRGTRSHTLTAMGLKESEADGSLRISFGALSNEENTKRAAKIISKTIRAEFERI----KK
2560	GC_00000095		G6_32_bin_33_unicycler	323	24	25	2	0	0.697867	0.954643	0.806305	K04487	cysteine desulfurase [EC:2.8.1.7]	E	Amino acid transport and metabolism			COG1104	Cysteine desulfurase/Cysteine sulfinate desulfinase IscS or related enzyme, NifS family (NifS) (PDB:4IXO) (PUBMED:22773787;25825430)					-MNNEIIYLDHAATTPVSEKVLAAMLPYFSEKFYNPSAPYVQALEVRRDYEDAKHLIAQNIGAKSDEIVMTAGATESINLAFSAASK--DTGDEILVGEFEHHAVLNSAEKYGIRKLIKIKKDSVIDIDDLRAKISPKTKIVSVMLANNETGVIQPISKIAEIIREERMRRLSNGEKTPIYLHSDASQGVGQLDISVSRLGVDMLTLNAGKIYGPKQTGLLWANREIQFNAQIVGGGQERNLRSGTENVPSVIGFAKAMQLAEKHRKKENERLRKLKEIFKNILSENFSDEEMIFLGNIKKQLASHVSVSFPGIDAERMVFALEMQGVLVATGSACAANRGTRSHTLTAMGLKESEADGSLRISFGALSNEEDTKRAAEIISKTIRAEFERI----KK
2561	GC_00000095		GCA_015257795_2_ASM1525779v2_JB001_complete_genome	299	24	25	2	0	0.697867	0.954643	0.806305	K04487	cysteine desulfurase [EC:2.8.1.7]	E	Amino acid transport and metabolism			COG1104	Cysteine desulfurase/Cysteine sulfinate desulfinase IscS or related enzyme, NifS family (NifS) (PDB:4IXO) (PUBMED:22773787;25825430)					-MNNEIIYLDHAATTPVSEKVLAAMLPYFSEKFYNPSAPYVQALEVRRDYEDAKHLIAQNIGAKSDEIVMTAGATESINLAFSAASK--DAGDEILVGEFEHHAVLNSAEKYGVRKLIKIKKDSVIDIDDLRAKISPKTKIVSVMLANNETGVIQPISKIAEIIREERMRRLSNGEKTPIYLHSDASQGVGQLDISVSRLGVDMLTLNAGKIYGPKQTGLLWANREIQFNAQIVGGGQERNLRSGTENVPSVIGFAKAMQLAEKHRKKENERLRKLKEIFKNILSENFSDEEMIFLGNIKKQLASHVSVSFPGIDAERMVFALEMQGVLVATGSACAANKGTRSHTLTAMGLKESEADGSLRISFGALSNEENTKRAAEIISKTIRAEFERI----KK
2562	GC_00000095		JB002_complete_genome	296	24	25	2	0	0.697867	0.954643	0.806305	K04487	cysteine desulfurase [EC:2.8.1.7]	E	Amino acid transport and metabolism			COG1104	Cysteine desulfurase/Cysteine sulfinate desulfinase IscS or related enzyme, NifS family (NifS) (PDB:4IXO) (PUBMED:22773787;25825430)					-MNEEIIYLDHAATTPVSEKVLAAMLPYFSEKFYNPSAPYVQALDVRRDYEDAKHQIAQNIGAKSDEIVITAGATESINLAFSAASK--ENGDEILVGEFEHHAVLNSAKKYGIQKLVRIKKDSIIDLEDLRAKISPKTKIVSVMLANNETGVIQPISKIAEIVREERMRRLSNGEKTPIYLHSDASQGVGQLDISVARLGVDMLTLNAGKIYGPKQTGLLWANREIEFNAQIVGGGQERNLRSGTENVPSVIGFAKAIQLAEKHRKKENERLRKLKELFKKTLSENFSNEEIIFLGNPKKQLASHISVSFPGIDAERMVFALETQGVLVATGSACAANKGTRSHTLTAMGLSDSEADGSLRISLGKLSNEENIKRAAEIISKTVQAEFKRI----QK
2563	GC_00000095		JB003_complete_genome	299	24	25	2	0	0.697867	0.954643	0.806305	K04487	cysteine desulfurase [EC:2.8.1.7]	E	Amino acid transport and metabolism			COG1104	Cysteine desulfurase/Cysteine sulfinate desulfinase IscS or related enzyme, NifS family (NifS) (PDB:4IXO) (PUBMED:22773787;25825430)					-MNNEIIYLDHAATTPVSEKVLAAMLPYFSEKFYNPSAPYVQALEVRRDYEDAKHLIAQNIGAKSDEIVMTAGATESINLAFSAASK--DAGDEILVGEFEHHAVLNSAEKYGVRKLIKIKKDSVIDIDDLRAKISPKTKIVSVMLANNETGVIQPISKIAEIIREERMRRLSNGEKTPIYLHSDASQGVGQLDISVSRLGVDMLTLNAGKIYGPKQTGLLWANREIQFNAQIVGGGQERNLRSGTENVPSVIGFAKAMQLAEKHRKKENERLRKLKEIFKNILSENFSDEEMIFLGNIKKQLASHVSVSFPGIDAERMVFALEMQGVLVATGSACAANKGTRSHTLTAMGLKESEADGSLRISFGALSNEENTKRAAEIISKTIRAEFERI----KK
2564	GC_00000095		ORAL_T_A_F_MAG_00016	465	24	25	2	0	0.697867	0.954643	0.806305	K04487	cysteine desulfurase [EC:2.8.1.7]	E	Amino acid transport and metabolism			COG1104	Cysteine desulfurase/Cysteine sulfinate desulfinase IscS or related enzyme, NifS family (NifS) (PDB:4IXO) (PUBMED:22773787;25825430)					-MNNEIIYLDHAATTPVSEKVLAAMLPYFSEKFYNPSAPYVQALEVRRDYEDAKHLIAQNIGAKSDEIVMTAGATESINLAFSAASK--DAGDEILVGEFEHHAVLNSAEKYGVQKLVKIKKDSIIDLEDLRAKISPKTKIVSVMLANNETGVIQPISKIAEIIREERMRRLSNGEKTPIYLHSDASQGVGQLDISVSRLGVDMLTLNAGKIYGPKQTGLLWANREIQFNAQIVGGGQERNLRSGTENVPSVIGFAKAMQLAEKHRKKENERLRKLKELFKKTLIENFSNEEMVFLGNPKKQLASHISVSFPGIDAERMVFALETQGVLVATGSACAANKGTRSHTLTAMGLSDSEADGSLRISLGKLSNEENIKRASEIISKTVRAEFERI----QK
2565	GC_00000095		ORAL_T_B_F_Bin_00014	162	24	25	2	0	0.697867	0.954643	0.806305	K04487	cysteine desulfurase [EC:2.8.1.7]	E	Amino acid transport and metabolism			COG1104	Cysteine desulfurase/Cysteine sulfinate desulfinase IscS or related enzyme, NifS family (NifS) (PDB:4IXO) (PUBMED:22773787;25825430)					-MNEEIIYLDHAATTPVSEKVLAAMLPYFSEKFYNPSAPYVQALEVRRDYEDAKHLIAQNIGAKSDEIVMTAGATESINLAFSAASK--DAGDEILVGEFEHHAVLNSAEKYGIRKLIKIKKDSVIDIEDLRAKISPKTKIVSVMLANNETGVIQPISKIAEIIREERMRRLSNGEKTPIYLHSDASQGVGQLDISVSRLGVDMLTLNAGKIYGPKQTGLLWANREIQFNAQIVGGGQERNLRSGTENVPSVIGFAKAMQLAEKHRKKENERLRRLKELFKKTLIENFSNEEMVFLGNPKKQLASHISVSFPGIDAERMVFALETQGVLVATGSACAANKGTRSHTLTAMGLSDSEADGSLRISLGKLSNEENIKRAAEIISKTVRAEFKRI----QK
2566	GC_00000095		ORAL_T_C_M_Bin_00011	23	24	25	2	0	0.697867	0.954643	0.806305	K04487	cysteine desulfurase [EC:2.8.1.7]	E	Amino acid transport and metabolism			COG1104	Cysteine desulfurase/Cysteine sulfinate desulfinase IscS or related enzyme, NifS family (NifS) (PDB:4IXO) (PUBMED:22773787;25825430)					-MQNGFIYLDHAATTPVSESVLSAMMPYFSEKFLNPSAPYFPALQVRREYEEAKNEIAKSIGAKSDELVMTAGATESINLAFSVLANFAEEGNEILIASFEHHSVLEAARKYGKIKFINVKRNGEIDLEDLKNKISSNTKLVSVMLANNETGVIQPITKIAEIIKKEQSQRIAKGDFTPIFFHSDASQGIGQLDVSVGRLGVDMLTINAGKIYGPKQTGLLWASRNIELSPQIVGGGQERGLRSGTENVPSVIGFARAITIAQKHRKKEVARLKELKDIAVSILKNNFTDDELIFIGNHKKQLNSHLSISFPGVDAERIIFSLEAKGVLIATGSACAANKGTRSKTLLSMGLTDKEADGSLRISMGKLNNPENIHRAINILAEEVNKEMERIGLRSRK
2567	GC_00000095		ORAL_T_C_M_Bin_00022	135	24	25	2	0	0.697867	0.954643	0.806305	K04487	cysteine desulfurase [EC:2.8.1.7]	E	Amino acid transport and metabolism			COG1104	Cysteine desulfurase/Cysteine sulfinate desulfinase IscS or related enzyme, NifS family (NifS) (PDB:4IXO) (PUBMED:22773787;25825430)					-MNEEIIYLDHAATTPVSEKVLAAMLPYFSEKFYNPSAPYVQALDVRRDYEDAKHQIAQNIGAKSDEIVITAGATESINLAFSAASK--ENGDEILVGEFEHHAVLNSAKKYGIQKLVKIKKDSIIDLEDLRAKISPKTKIVSVMLANNETGVIQPISKIAEIVREERMRRLSNGEKTPIYLHSDASQGVGQLDISVARLGVDMLTLNAGKIYGPKQTGLLWANREIEFNAQIVGGGQERNLRSGTENVPSVIGFAKAIQLAEKHRKKENERLRKLKELFKKTLSENFSNEEMIFLGNPKKQLASHISVSFPGIDAERMVFALETQGVLVATGSACAANKGTRSHTLTAMGLSDSEADGSLRISLGKLSNEENIKRAAEIISKTVQAEFKRI----QK
2568	GC_00000095		PRLK01000001_1_Candidatus_Saccharibacteria_bacterium_TM7_CMJM_G6_1_HOT_870_G6CMJM_1_whole_genome_shotgun_sequence	320	24	25	2	0	0.697867	0.954643	0.806305	K04487	cysteine desulfurase [EC:2.8.1.7]	E	Amino acid transport and metabolism			COG1104	Cysteine desulfurase/Cysteine sulfinate desulfinase IscS or related enzyme, NifS family (NifS) (PDB:4IXO) (PUBMED:22773787;25825430)					-MQNDFIYLDHAATTPVSESVLSAMMPYFSEKFFNPSAPYFPALQVRREYEEAKNEIAKSIGAKSDELVMTAGATESINLAFSVLANFAEESNEILIASFEHHSVLEAAKKYGKIKFINVKRNGEIDLEDLKNKISSNTKLVSVMLANNETGVIQPITKIAEIIKKEQSQRVAKGDFTPIFFHSDASQGIGQLDVSVGRLGVDMLTINAGKIYGPKQTGLLWASRNIELLPQIVGGGQERGLRSGTENVPSVIGFARAITIAQKHRKKEVARLKELKDISVSILKNNFTDDELIFIGNHKKQLNSHLSISFPGIDAERIIFSLEAKGVLIATGSACAANKGTRSKTLLSMGLTDKEADGSLRISMGKLNNPENIHRAINILAEEVNKEMERIGLRSHK
2569	GC_00000095		SDRL01000060_1_TM7_phylum_sp_oral_taxon_353_strain_TM7_HOT_353_SAG1_952SAG1_NODE_101_2_whole_genome_shotgun_sequence	550	24	25	2	0	0.697867	0.954643	0.806305	K04487	cysteine desulfurase [EC:2.8.1.7]	E	Amino acid transport and metabolism			COG1104	Cysteine desulfurase/Cysteine sulfinate desulfinase IscS or related enzyme, NifS family (NifS) (PDB:4IXO) (PUBMED:22773787;25825430)					--------------------MIEAMQPYFSEKFFNPSSPYAPAVTVKRDYREAKSRIARVLGVGADELVMTAGATESINLAFTAVG------GVSLISAIEHSSVINSAKARSEVRFIPPMKNGRIDPQAVKKLLTPDVSFMSIALANHELGYIQPIEEIAEVVRAERLRRQENGEPTPLVFHTDASQTAALMDVKIKRLGVDLLTLSAAKVYGPKQVGLLWARPGVKLRPTIVGGGQEAGLRSGTENVAGVVGFAAALELAAKRRSGEIKRLRGLRDTLVKKLLAAFPD--MIISSDQKKSLVNFLNISFPGVDAERLVFLLEARGVLVATGSACAANSGTRSHVLAAIGLGDTAIDGSLRLTLGRLNDEAQVMRAADEIITAVRMEQERN-----R
2570	GC_00000095		SDRM01000010_1_TM7_phylum_sp_oral_taxon_352_strain_TM7_HOT_352_SAG8_352SAG8_NODE_10_21_whole_genome_shotgun_sequence	423	24	25	2	0	0.697867	0.954643	0.806305	K04487	cysteine desulfurase [EC:2.8.1.7]	E	Amino acid transport and metabolism			COG1104	Cysteine desulfurase/Cysteine sulfinate desulfinase IscS or related enzyme, NifS family (NifS) (PDB:4IXO) (PUBMED:22773787;25825430)					#NAME?
2571	GC_00000095		SDRT01000065_1_TM7_phylum_sp_oral_taxon_349_strain_TM7_HOT_349_SAG1_349SAG1_NODE_101_4_whole_genome_shotgun_sequence	516	24	25	2	0	0.697867	0.954643	0.806305	K04487	cysteine desulfurase [EC:2.8.1.7]	E	Amino acid transport and metabolism			COG1104	Cysteine desulfurase/Cysteine sulfinate desulfinase IscS or related enzyme, NifS family (NifS) (PDB:4IXO) (PUBMED:22773787;25825430)					#NAME?
2572	GC_00000095		SDRW01000018_1_TM7_phylum_sp_oral_taxon_348_strain_TM7_HOT_348_SAG2_348SAG2_NODE_103_2_whole_genome_shotgun_sequence	147	24	25	2	0	0.697867	0.954643	0.806305	K04487	cysteine desulfurase [EC:2.8.1.7]	E	Amino acid transport and metabolism			COG1104	Cysteine desulfurase/Cysteine sulfinate desulfinase IscS or related enzyme, NifS family (NifS) (PDB:4IXO) (PUBMED:22773787;25825430)					#NAME?
2573	GC_00000095		SDRW01000018_1_TM7_phylum_sp_oral_taxon_348_strain_TM7_HOT_348_SAG2_348SAG2_NODE_103_2_whole_genome_shotgun_sequence	357	24	25	2	0	0.697867	0.954643	0.806305	K04487	cysteine desulfurase [EC:2.8.1.7]	E	Amino acid transport and metabolism			COG1104	Cysteine desulfurase/Cysteine sulfinate desulfinase IscS or related enzyme, NifS family (NifS) (PDB:4IXO) (PUBMED:22773787;25825430)					#NAME?
2574	GC_00000095		SDRZ01000008_1_TM7_phylum_sp_oral_taxon_346_strain_TM7_HOT_346_SAG2_346SAG2_NODE_10_28_whole_genome_shotgun_sequence	825	24	25	2	0	0.697867	0.954643	0.806305	K04487	cysteine desulfurase [EC:2.8.1.7]	E	Amino acid transport and metabolism			COG1104	Cysteine desulfurase/Cysteine sulfinate desulfinase IscS or related enzyme, NifS family (NifS) (PDB:4IXO) (PUBMED:22773787;25825430)					#NAME?
2575	GC_00000095		TM7c_JB	645	24	25	2	0	0.697867	0.954643	0.806305	K04487	cysteine desulfurase [EC:2.8.1.7]	E	Amino acid transport and metabolism			COG1104	Cysteine desulfurase/Cysteine sulfinate desulfinase IscS or related enzyme, NifS family (NifS) (PDB:4IXO) (PUBMED:22773787;25825430)					#NAME?
2576	GC_00000096		CP040003_1_Candidatus_Saccharibacteria_bacterium_oral_taxon_488_strain_AC001_chromosome_complete_genome	69	23	25	2	0	0.667784	0.874089	0.757135	K02316	DNA primase [EC:2.7.7.101]	L	Replication, recombination and repair			COG0358	DNA primase (bacterial type) (DnaG) (PDB:3B39) (PUBMED:28128549)					-MNDAKEEVRARLNIEDVIGEYVQLKRAGRNLKGFSPFTDERTPSFMVSPEKQIWHDFSSGKGGDIFTFVMLVEGMDFRQALEHLARKAGVDLSLFSGGDGRT-AKRRARAREALKLAANFYQQNLVKNPAALEYAVKKRRLNRQTIGDFVIGYAPDQGDALTKALEKRGFSRRELADAGLVNRFGGDLFRGRMMVALSDGSGEVVGFTGRIIRDDPRAPKYLNTPQTLLFDKSRHIFGLYQAKEAIRKSDAAVIVEGNLDVVSSHQAGIKNVVATAGTAMTLQHLKALSRLAGRIRVAFDGDRAGVSATERAINLAQEIGVELEVVSLPDG---VKDPDELIQ-KDAALWQAVVERAQPAVDWVIARHAEMEDLATAEGKRRFSTTALRIVRGLKDPVEQEHYLAVISKETGASLAALRAKLGAERSTPPAQLKKPKIEKA-TPSKPRDELANIIVGLALSQPSTRRWVGALEAASLD-EPARAVVTALQAEPLLDIEKLPRPLQKFEQYVKIVQLKSERRYMDWEPEALDSEMARLVKQLIRKHRDTKKQQLLEDLREAEELSDEARARILRQQLNALIKENA-----------
2577	GC_00000096		CP040004_1_Candidatus_Saccharibacteria_bacterium_oral_taxon_957_strain_BB001_chromosome_complete_genome	49	23	25	2	0	0.667784	0.874089	0.757135	K02316	DNA primase [EC:2.7.7.101]	L	Replication, recombination and repair			COG0358	DNA primase (bacterial type) (DnaG) (PDB:3B39) (PUBMED:28128549)					-MQDAKEEVRARLNIEDVIGEYVQLKRAGRNLKGLSPFTDERTPSFMVSPEKQIWHDFSSGKGGDVFSFVMLVEGMDFRQSLEHLARKAGVDLSLFSRGDGRT-AKRRARAAEALELAAKFFQQSLLRTPRALEYVVKKRGLTRQTIQDFMIGFAPDDGSSLVTALTKRGFSKQELADAGLTNRFGGDLYRGRMVVALMDATGRVVGFTGRIIQDEIDAPKYLNTPQTLLFDKSRHIFGLSQAKESIRKSDEVVIVEGNLDVVSSHQAGVRQVVATAGTAITEQHLKTLSRLAGRIKLAFDGDKAGLNATERAIKLSQTIGVELEVVSLPEG---SKDPDELIKTQGVEQWKSVITKAMPAVAWVIQQYSQRENLTTAEGKRRFSTASLGLIRSLHDPVEQEHYLQVVAKKTGASIDALKAKMSGIT-TNKTVLRHSKTKKT-APQKPSDETLDMLLGLAAQEPSVRRWLASVPEEVTDNANTRELLKYLTQNPNATLDPIPENLKNIEEYVKIVQLKFDTRYADWKQDDLPGEMARLVKHVISKHRENKIQQLMSNLRDAETANDESLAQDLRHQLNALIKEKA-----------
2578	GC_00000096		CP040008_1_Candidatus_Saccharibacteria_bacterium_oral_taxon_955_strain_PM004_chromosome_complete_genome	55	23	25	2	0	0.667784	0.874089	0.757135	K02316	DNA primase [EC:2.7.7.101]	L	Replication, recombination and repair			COG0358	DNA primase (bacterial type) (DnaG) (PDB:3B39) (PUBMED:28128549)					--MDAKEEVRARLNIEDVIGEYVQLKRAGRSFKGLSPFSGEKTPSFFVSPDKNIWHDFSSNKGGDVFAFVMEVEGVDFRGALELLARKAGVELSDYESGASKRLAEKKKRLLEANQLAATYYQQCLLRNNHAMEYVFKHRRLSKKIVADFQIGYAPDTGSALMNALTKKGFTKRELAEAGLSNRYGGDLFRGRMMVPLMDQSGQVVGFTGRIIDDIPNAPKYLNTPQTLLYDKGRHIFALSQAKEAIRADDVVVVVEGNLDVVSSHRVGIRSVVATAGTAMTENHIRAIKRLTGDIRLAYDGDKAGVAASERAIAIASQVGVELSIISLPDG---VKDPDELIQ-RDPRLWKQAIANKEPAVDWVLRQYASRVDMTTANGKRAFTTAGLGVVRTLTDPVEQDHYERKIADMTGASLESIHTKLTQKK-VDRPKLKEVKTATR-RADGDTFVYEDNALAIAVVDSSCRELFAHIDTCMFHGDERRALARYMADHARSPLADTPKELQKFDTYVKIVLLRAEQRYAEWDSNDRYYEMARLLRQIEHEHKKQTQGKLIDELREAEVAGDESRADALRVELNNLIKEIARGKR-------
2579	GC_00000096		CP040009_1_Candidatus_Saccharibacteria_bacterium_oral_taxon_955_strain_CM009_chromosome_complete_genome	55	23	25	2	0	0.667784	0.874089	0.757135	K02316	DNA primase [EC:2.7.7.101]	L	Replication, recombination and repair			COG0358	DNA primase (bacterial type) (DnaG) (PDB:3B39) (PUBMED:28128549)					--MDAKEEVRARLNIEDVIGEYVQLKRAGRSFKGLSPFSGEKTPSFFVSPDKNIWHDFSSNKGGDVFAFVMEVEGVDFRGALELLARKAGVELSDYESGASKRLAEKKKRLLEANQLAATYYQQCLLRNNHAMEYVFKHRRLSKKIVADFQIGYAPDTGSALMNALTKKGFTKRELAEAGLSNRYGGDLFRGRMMVPLMDQSGQVVGFTGRIIDDIPNAPKYLNTPQTLLYDKGRHIFALSQAKEAIRADDVVVVVEGNLDVVSSHRVGIRSVVATAGTAMTENHIRAIKRLTGDIRLAYDGDKAGVAASERAIAIASQVGVELSIISLPDG---VKDPDELIQ-RDPRLWKQAIANKEPAVDWVLRQYASRVDMTTANGKRAFTTAGLGVVRTLTDPVEQDHYERKIADMTGASLESIHTKLTQKK-VDRPKLKEVKTATR-RADGDTFVYEDNALAIAVVDSSCRELFAHIDTCMFHGDERRALARYMADHARSPLADTPKELQKFDTYVKIVLLRAEQRYAEWDSNDRYYEMARLLRQIEHEHKKQTQGKLIDELREAEVAGDESRADALRVELNNLIKEIARGKR-------
2580	GC_00000096		CP040010_1_Candidatus_Saccharibacteria_bacterium_oral_taxon_488_strain_CM003_chromosome_complete_genome	56	23	25	2	0	0.667784	0.874089	0.757135	K02316	DNA primase [EC:2.7.7.101]	L	Replication, recombination and repair			COG0358	DNA primase (bacterial type) (DnaG) (PDB:3B39) (PUBMED:28128549)					--MDAKEEVRARLNIEDVIGEYVQLKRAGRSFKGLSPFSGEKTPSFFVSPDKNIWHDFSSNKGGDVFAFVMEVEGVDFRGALELLARKAGVELSDYESGASKRLAEKKKRLLEANQLAATYYQQCLLRNNHAMEYVFKHRRLSKKIVADFQIGYAPDTGSALMNALTKKGFTKRELAEAGLSNRYGGDLFRGRMMVPLMDQSGRVVGFTGRIIDDTPNAPKYLNTPQTLLYDKGRHIFALSQAKEAIRADDVVVVVEGNLDVVSSHRVGIRSVVATAGTAMTENHIRAIKRLTGDIRLAYDGDKAGVAASERAIAIASRVGVELSIISLPDG---AKDPDELIQ-RDPRLWKQAIANKEPAVDWVLRQYASRVDMTTANGKRAFTTAGLGVVRTLTDPVEQDHYERKIADMTGASLESIHTKLTQNK-VDRPKLKEVKTVTR-RADGDTFVYEDNALAIAVVDSSCRELFAHIDTCMFHGDERRALARYMADHTRSPLADTPKELQKFDTYVKIVLLRAEQRYAEWDSNDRYYEMARLLRQIEHEHKKQTQGKLIDELREAEVAGDESRADALRVELNNLIKEIARGKR-------
2581	GC_00000096		CP040011_1_TM7_phylum_sp__oral_taxon_952_strain_TM7x_chromosome_complete_genome	50	23	25	2	0	0.667784	0.874089	0.757135	K02316	DNA primase [EC:2.7.7.101]	L	Replication, recombination and repair			COG0358	DNA primase (bacterial type) (DnaG) (PDB:3B39) (PUBMED:28128549)					-MNNAKEEVRARLNIEDVIGEYVHLKRAGRNLKGLSPFTDERTPSFMVSPEKQIWHDFSSGKGGDIFTFVMMVEGMDFRQALEHLARKAGVDLTLFSNGDGRT-SKRRARAREALKLAANFYQQNLVKNSVALDYVVKKRRLNRQTIGDFLIGYAPDKGDALTKALEKKGFSKRELSDAGLTNRFGGDLFRGRMMVVLSDGSGEVVGFTGRIIRDDPRAPKYLNTPQTLLFDKSRYIFGLSQAKEAIRKNDTAVIVEGNLDVISSHQAGIKNVVATSGTAMTIQHLKSLSRLAGRIRLAFDGDRAGVNATERAINLAQEVGMELEVVSLPDG---VKDPDELIQ-KDPNLWQMAIDKSQPAVDWVIARYAEMENLKSAEGKRRFSTIALRIVRSLKDPVEQEHYLSVISEKTGASITALKAKLSNEK-VAEHQLKKTKVDKE-KPQPVQDETEDILAGLAASEKSVRRWLAVISGEMLDGDSARQLIGYLRKNPDLELSEVPLDLQKIEQYVKIVQLKSESRYANWEQKSLDEEMARLVRQITIKHRENKKNQLLTQLREAEASGDEVLSQDLRQSLNNLIKEKM-----------
2582	GC_00000096		CP047917_1_Candidatus_Saccharibacteria_bacterium_oral_taxon_488_strain_FS15P_chromosome_complete_genome	66	23	25	2	0	0.667784	0.874089	0.757135	K02316	DNA primase [EC:2.7.7.101]	L	Replication, recombination and repair			COG0358	DNA primase (bacterial type) (DnaG) (PDB:3B39) (PUBMED:28128549)					-MHDAKEEVRARLNIEDVIGEYVQLKRAGRNLKGLSPFTDERTPSFMVSPEKQIWHDFSSGKGGDIFTFVMLVEGMDFRQALEHLARKAGVDLSLFSGGDGRT-AKRRVRAREALKLAANFYQQNLVKNSVALEYAVKKRRLNRQTIGDFFIGYAPDQGDALTKALERRGFLRRELADAGLVNRFGGDLFRGRMMVALSDSSGEVVGFTGRIIRDDPRAPKYLNTPQTLLFDKSRHIFGLYQAKEAIRKSDTAVIVEGNLDVVSSHQAGVKNVVATAGTAMTLQHLKALSRLAGRIRLAFDGDRAGVSATERAINLAQEIGVELEVVSLPDG---VKDPDELIQ-KDAALWKAAVERAQPAVDWVIARHAEMEDLATAEGKRRFSTTALRIVRSLKDPVEQEHYLAVISKETSASLAALRAKLGVDGSTPPAQLKKPKIEKA-TPSKPRDELADIIVGLALSQPSTRRWVGALEVASLD-EPARAVVTALQAEPLLDIEKLPRPLQKFEQYVKIVQLKSERRYMDWEPEALDSEMARLVKQLIRKHRDTKKQQLLEDLREAEELSDEARARILRQQLNALIKENA-----------
2583	GC_00000096		CP058260_1_Candidatus_Saccharibacteria_bacterium_oral_taxon_488_strain_HB001_chromosome_complete_genome	70	23	25	2	0	0.667784	0.874089	0.757135	K02316	DNA primase [EC:2.7.7.101]	L	Replication, recombination and repair			COG0358	DNA primase (bacterial type) (DnaG) (PDB:3B39) (PUBMED:28128549)					-MNDAKEEVRARLNIEDVIGEYVQLKRAGRNLKGLSPFTDERTPSFMVSPEKQIWHDFSSGKGGDIFTFVMLVEGMDFRQALEHLARKAGVDLSLFSGGDGRT-AKRRARAREALKLAANFYQQNLVKNPAALEYAVKKRRLNRQTIGDFVIGYAPDQGDALTKALEKRGFSRRELADAGLVNRFGGDLFRGRMMVALSDGSGEVVGFTGRIIRDDPRAPKYLNTPQTLLFDKSRHIFGLYQAKEAIRKSDAAVIVEGNLDVVSSHQAGIKNVVATAGTAMTLQHLKALSRLAGRIRVAFDGDRAGVSATERAINLAQEIGVELEVVSLPDG---VKDPDELIQ-KDAALWQAVVERAQPAVDWVIARHAEMEDLATAEGKRRFSTTALRIVRGLKDPVEQEHYLAVISKETGASLAALRAKLGAERSTPPAQLKKPKIEKA-TPSKPRDELANIIVGLALSQPSTRRWVGALEAASLD-EPARAVVTALQAEPLLDIEKLPRPLQKFEQYVKIVQLKSERRYMDWEPEALDSEMARLVKQLIRKHRDTKKQQLLEDLREAEELSDEARARILRQQLNALIKENA-----------
2584	GC_00000096		Candidatus_Nanogingivalaceae_FGB1_strain_JCVI_1_bin_12	406	23	25	2	0	0.667784	0.874089	0.757135	K02316	DNA primase [EC:2.7.7.101]	L	Replication, recombination and repair			COG0358	DNA primase (bacterial type) (DnaG) (PDB:3B39) (PUBMED:28128549)					-MNDAREEIKSRISIEDLAGEYLELKRTGRNFKALSPWTNERTPSFIVSPDKQIWHDFSSGKGGDIFGFIMEVEGMNFREALEFLARKAGVEIETFNSKRSKEIAEKKERLRKILQISSNFYQHMLIRDKKALNYVFKKRKLSKEIVQDFKVGYAPNGQKILTNFLLKKGFSLNDIRDAGLLNRFGGDIFRNRMVITLKDASGEPVGFTGRIIDDEPNAPKYLNTPQTLLYDKSSNIFGLSQAKNEIRKTGFAVVVEGNMDVISSHQVGVENVVATAGTAMTVNHLKALSRFSNDIRLCFDSDQAGINATERAISLGQQAGVELSIITLDQSAGQAKDPDELIQ-KDIELWRKSISNPQPAMEWVFDQYQKRLDISTAKGKKDFSTIALKLVENLNDPVEKDFYINEISKRIGVSKATLLNKIGEEK-KPEKTKKRVKIEKTDKKFVDDFLYEDDLLALAIKEPRLAKILSDLKENSLHGEQRNKILEILKSEDMEL-------LKSFDEYVKILLLKADERLGNIKESATD-EMKRLIQKVKTENLRTQKENLQAELENAEIQGDENLKTKILSKIIELNKELNSGKR-------
2585	GC_00000096		G6_32_bin_33_unicycler	495	23	25	2	0	0.667784	0.874089	0.757135	K02316	DNA primase [EC:2.7.7.101]	L	Replication, recombination and repair			COG0358	DNA primase (bacterial type) (DnaG) (PDB:3B39) (PUBMED:28128549)					-MNDAREEIKSRISIEDLAGEYLELKRTGRNFKALSPWTNERTPSFIVSPDKQIWHDFSSGKGGDIFGFIMEVEGMNFREALEFLARKAGVEIETFNSKCSKEIAEKKERLRKILQISSNFYQHMLIRDKKALSYVFKKRKLSKEIVQDFKVGYAPNGQKILTSFLLKKGFSLNDIRDAGLLNRFGGDIFRNRMVITLKDASGEPVGFTGRIIDDEPNAPKYLNTPQTLLYDKSSNIFGLSQAKNEIRKTGFAVVVEGNMDVISSHQVDVRNVVATAGTAMTVNHLKALSRFSNDIRLCFDSDQAGINATERAISLGQQAGVELSIITLDQSAGQAKDPDELIQ-KDIELWRKSIANPQPAMEWVFDQYQKRLDISTAKGKKDFSTIALKLVENLNDPVEKDFYINEISKRIGVSKATLLNKIGEEK-KPEKTKKRVKIEKTDKKFVDDFLYEDDLLALAIKEPRLAKMLSDLKENSLHGEQRNKILEILKSEDMEL-------LKSFDEYVKILLLKADERLGNIKESATD-EMKRLIQKVKTENLRTQKENLQAELENAEIQGDENLKTKILSKIIELNKELNSGKR-------
2586	GC_00000096		GCA_015257795_2_ASM1525779v2_JB001_complete_genome	54	23	25	2	0	0.667784	0.874089	0.757135	K02316	DNA primase [EC:2.7.7.101]	L	Replication, recombination and repair			COG0358	DNA primase (bacterial type) (DnaG) (PDB:3B39) (PUBMED:28128549)					-MNDAREEIKSRISIEDLAGEYLELKRTGRNFKALSPWTNERTPSFIVSPDKQIWHDFSSGKGGDIFGFIMEVEGMNFREALEFLARKAGVEIETFNSKRSKEIAEKKERLRKILQISSNFYQHMLIRDKKALNYVFKKRKLSKEIVQDFKVGYAPNGQKILTNFLLKKGFSLNDIRDAGLLNRFGGDIFRNRMVITLKDASGEPVGFTGRIIDDEPNAPKYLNTPQTLLYDKSSNIFGLSQAKNEIRKTGFAVVVEGNMDVISSHQVDVRNVVATAGTAMTVNHLKALSRFSNDIRLCFDSDQAGINATERAISLGQQAGVELSIITLDQSAGQAKDPDELIQ-KDIELWRRSIANPQPAMEWIFDQYQKRLDISTAKGKKDFSTIALKLVENLNDPVEKDFYINEISKRIGVSKATLLNKIGEEK-KPEKTKKRVKIEKTDKKFVDDFLYEDDLLALAIKEPRLAKMLSDLKENSLHGEQRNKILEILKSEDMEL-------LKSFDEYVKILLLKADERLGNIKESATD-EMKRLIQKVKTENLRTQKENLQAELENAEIQGDENLKTKILSKIIELNKELNSGKR-------
2587	GC_00000096		JB002_complete_genome	55	23	25	2	0	0.667784	0.874089	0.757135	K02316	DNA primase [EC:2.7.7.101]	L	Replication, recombination and repair			COG0358	DNA primase (bacterial type) (DnaG) (PDB:3B39) (PUBMED:28128549)					-MNDARDEIKARISIEDLAGEYLELKRTGRNFKALSPWTNERTPSFIISPDKQIWHDFSSGKGGDIFGFIMEVEGMNFREALEFLARKAGVEIETFDSKRSREISEKKERLRKILQISANFYQHMLVRNKEALNYVFKNRKLSKEIVQEFKIGFAPNTQKMLTNFLLKKGFAMSDIRDAGLLNRFGGDIFRNRMVIALQDSGGSPVGFTGRIIKDEPNAPKYLNTPQTLLYDKSSNIFGLSQAKNEIRKAGFVVVVEGNMDVISSHQAGVKNVVATAGTAMTVHHLKALGRFSNDVRLCFDSDQAGISATERAISLGQQAGVELSIITLNQSAGEAKDPDELIQ-KDLELWKDSISKPQPAIEWIFDQYEKRLNIATAVGKKEFSTIALKLVENLNDPVEKDFYIEQISKRIGISKTTLLGKFDEKP-RPVKPKRRIKIEKTDEKFVDEYIYEDDLLALAIKEQKLAEMLSELQDNILHDKQRNQILQILKSNNLDL-------LKNFDDYVKILLLKADERLGNIKGSATD-EMKRLIHKIKTQNLQERKINLQEQLEEAEIQGDENLKMKILIEIMQLNKELNSGKR-------
2588	GC_00000096		JB003_complete_genome	54	23	25	2	0	0.667784	0.874089	0.757135	K02316	DNA primase [EC:2.7.7.101]	L	Replication, recombination and repair			COG0358	DNA primase (bacterial type) (DnaG) (PDB:3B39) (PUBMED:28128549)					-MNDAREEIKSRISIEDLAGEYLELKRTGRNFKALSPWTNERTPSFIVSPDKQIWHDFSSGKGGDIFGFIMEVEGMNFREALEFLARKAGVEIETFNSKRSKEIAEKKERLRKILQISSNFYQHMLIRDKKALNYVFKKRKLSKEIVQDFKVGYAPNGQKILTNFLLKKGFSLNDIRDAGLLNRFGGDIFRNRMVITLKDASGEPVGFTGRIIDDEPNAPKYLNTPQTLLYDKSSNIFGLSQAKNEIRKTGFAVVVEGNMDVISSHQVDVRNVVATAGTAMTVNHLKALSRFSNDIRLCFDSDQAGINATERAISLGQQAGVELSIITLDQSAGQAKDPDELIQ-KDIELWRRSIANPQPAMEWIFDQYQKRLDISTAKGKKDFSTIALKLVENLNDPVEKDFYINEISKRIGVSKATLLNKIGEEK-KPEKTKKRVKIEKTDKKFVDDFLYEDDLLALAIKEPRLAKMLSDLKENSLHGEQRNKILEILKSEDMEL-------LKSFDEYVKILLLKADERLGNIKESATD-EMKRLIQKVKTENLRTQKENLQAELENAEIQGDENLKTKILSKIIELNKELNSGKR-------
2589	GC_00000096		ORAL_T_A_F_MAG_00016	134	23	25	2	0	0.667784	0.874089	0.757135	K02316	DNA primase [EC:2.7.7.101]	L	Replication, recombination and repair			COG0358	DNA primase (bacterial type) (DnaG) (PDB:3B39) (PUBMED:28128549)					-MNDARDEIKARISIEDLAGEYLELKRTGRNFKALSPWTNERTPSFIISPDKQIWHDFSSGKGGDIFGFIMEVEGMNFREALEFLARKAGVEIETFDSKRSKEIAEKKERLRKILQISANFYQHMLIRDKEALRYVFRNRKLSKEIVQEFKIGFAPNGQKTLTNFLLKKGFSINDIRDAGLLNRFGGDIFRNRMVIALQDSSGSLVGFTGRVIKDEPNAPKYLNTPQTLLYDKSSNIFGLSQAKNEIRKAGFVVVVEGNMDVISSHQAGVKNVVATAGTAMTVHHLKALGRFSNDVRLCFDSDQAGISATERAISLGQQAGVDLSIITLNQSAGKSKDPDELIQ-KDLELWNDSISKPQPAIEWIFDQYEKRINITTAIGKKEFSTMALKLVENLNDPVEKDFYIEQIAKRIGVSKAILLGKFDEKP-KTTKPKRRIKIEKANDRFIDEYIYEDDLLALAIKEQKFTKMLRELQNNILHNKQRNKILEILKSEDIEL-------LKSFDEYVKILLLKADERLGNIKGSATD-EMKRLIQKVKTQNLQERKENLQEQLENAEIQGDENLKTKILLEIMQLNKELNSGKR-------
2590	GC_00000096		ORAL_T_B_F_Bin_00010	128	23	25	2	0	0.667784	0.874089	0.757135	K02316	DNA primase [EC:2.7.7.101]	L	Replication, recombination and repair			COG0358	DNA primase (bacterial type) (DnaG) (PDB:3B39) (PUBMED:28128549)					-MNDARDEIKSRISIEDLAGEYLELKRTGRNFKALSPWTNERTPSFIISPDKQIWHDFSSGKGGDIFGFIMEVEGMEFREALEFLARKAGVELQSYNVARSREISEKKDRLRKILEISANFYQHMLIRNSEALNYVFKTRKITKEIVKEFKVGFAPEGQKTLTTYLLKKGFSMNDIRDAGLLNRFDGDIFRNRMVIALQDSTGAPVGFTGRIIKDELNAPKYLNTPQTLLYDKSSNIFGFSQAKNEIRKTGFAVVVEGNMDVISSHQAGVKNVVATAGTAMTVNHLKALSRFSNDIRLCFDGDQAGINATERAILLGQQAGVELSIITLDQSAGEVKDPDELIQ-KSLDLWKSSISKPQPAMEWILDQYEKRLDISSAVGKKEFSTIALKLVENLNDPVEKEFYIDQISKRIVVSKEILLNKFDEKP-QKNKSKKRMKIQKTDEKFVDEYIYEDDLLALGIREPKLAKILDDLPEGSLHGDSRNQILKILKANDLEI-------LKKFEDYVKILLLKA-----------------------------------------------------------------------------
2591	GC_00000096		ORAL_T_B_F_Bin_00010	91	23	25	2	0	0.667784	0.874089	0.757135													---DSRNQILKILKANDL----------------------------------------------------------------------------------------------EILKKFEDY------------------------------------------------------------------------------------------------------------------------------------------------------------------------------------------------------------------------------------------------------------------------------------------------------------------------------------------------------------------------------------------------------VKILLLKADERLGNIKGSATD-EMKRLIQKVKIQNLQKKKEDLQEKLESAEIQGDEDSKMKILMEIMELNKELNSGKK-------
2592	GC_00000096		ORAL_T_B_F_Bin_00014	462	23	25	2	0	0.667784	0.874089	0.757135	K02316	DNA primase [EC:2.7.7.101]	L	Replication, recombination and repair			COG0358	DNA primase (bacterial type) (DnaG) (PDB:3B39) (PUBMED:28128549)					-MNDARDEIKARISIEDLAGEYLELKRTGRNFKALSPWTNERTPSFIISPDKQIWHDFSSGKGGDIFGFIMEVEGMNFREALEFLARKAGVEIETFDSKRSKEISEKKERLRKILQISANFYQHMLIRDKEALRYVFRNRKLSKEIVQEFKIGFAPNGQKILTNFLLKKGFSMSDIRDAGLLNRFGGDIFRNRMVIALQDSSGSPVGFTGRVIKDEPNAPKYLNTPQTLLYDKSSNIFGLSQAKNEIRKAGFVVVVEGNMDVISSHQAGVKNVVATAGTAMTVHHLKALGRFSNDVRLCFDSDQAGISATERAISLGQQAGVELSIITLNQSAGEAKDPDELIQ-KDLELWKDSILKPQPAIEWIFDQYEKRLNITTVIGKKEFSTNALKLVENLNDPVEKDFYIEQIAKRIDVSKAILLGKFDEKP-KTTKPKRRIKIEKANDRFIDEYIYEDDLLALAIKEQKFAKMLRKLQNNILHGKQRNNILEILKSEDMEL-------LKSFDEYVKILLLKADERLGNIKGSATD-EMKRLIQKVKTQNLQERKENLQEQLENAEIQGDENLKTKILLEIIQLNKELNSGKR-------
2593	GC_00000096		PRLK01000001_1_Candidatus_Saccharibacteria_bacterium_TM7_CMJM_G6_1_HOT_870_G6CMJM_1_whole_genome_shotgun_sequence	147	23	25	2	0	0.667784	0.874089	0.757135	K02316	DNA primase [EC:2.7.7.101]	L	Replication, recombination and repair			COG0358	DNA primase (bacterial type) (DnaG) (PDB:3B39) (PUBMED:28128549)					MHDNATEEIRSRINIEDLASEYLDLKRAGRNFKALSPWTNERTPSLIISSDKQIWHDFSSGKGGDIFSFIMEVEGLTFRESLELLARKSGVELQQFDNKKAEYINKKKKIYYEILSLSSNFFQYCLSKDKEALQYA-KNRGLTREIIQEFKIGYAPRHGKILVDFLIKRGFSLQDIKSAGLTNRFDGDIFRDRLTISLQDISGAPVGFTGRLIRDIQNAPKYLNTPQTLLYDKSSNVFGLFQAKSEIRKSGFIVVVEGNMDVISSHQAGVKNVVATAGTAITSKHLKTLSRFSGDIRLCFDSDDAGIKATERAISLAQETGIDLSIITLNQGEERVKDPDELIQ-KSAELWTKAINSPKPAIEWILDQYEKRLNIAEATGKKKFSTIALKLLGKINDPVEKEFYLKDIAKRIGISKESLLAKHKDDNSPTIIRKKKTKIQKV-EPINDSFIYEDDLLALILADRNLIRYLKPIKPTYLHGEERQNILNAILNSDEDM-------LQKNDNYVKILLLKAEERLGVIKSSSQA-EIERLVQKVKIENLQKQKQNLLSRLEDIEIENDDKEKTVILNQIIKLNKELNRGKK-------
2594	GC_00000096		SDRL01000060_1_TM7_phylum_sp_oral_taxon_353_strain_TM7_HOT_353_SAG1_952SAG1_NODE_101_2_whole_genome_shotgun_sequence	425	23	25	2	0	0.667784	0.874089	0.757135	K02316	DNA primase [EC:2.7.7.101]	L	Replication, recombination and repair			COG0358	DNA primase (bacterial type) (DnaG) (PDB:3B39) (PUBMED:28128549)					-MNDAKEEVRARLNIEDVIGEYVQLKRAGRNLKGLSPFTDERTPSFMVSPEKQIWHDFSSGKGGDIFTFVMLVEGMDFRQSLEHLARKAGVDLSLFSGGDGRT-AKRRARAREALKLAANFYQQNLVKNSAAREYAVKKRRLNRQTIGDFIIGYAPDQGDALTKALEKRGFSRRELADAGLVNRFGGDLFRGRMMVALSDGGGEVVGFTGRIIRDDPRAPKYLNTPQTLLFDKSRHIFGLYQAKEAIRKSDAAVIVEGNLDVVSSHQAGVKNVVATAGTAMTLQHLKALSRLAGRIRLAFDGDRAGVSATERAINLAQEIGVELEVVSLPDD---VKDPDELIQ-KDAALWKAAVERAQPAVDWVIARHAEMEDLATAEGKRRFSTTALRIVRGLKDPVEQEHYLAVISKKTGASITALKAKLAGEK-TVNQQLRKTKIDKE-KPHPVQDETEDMLAGLAASEKTVRRWLAAISGEMLENNNARQLIGYLRENLDIDLSNIPQGLQKIEQYVKIVQLKSESRYANWEQKSLDEEMARLVRQITIKHRENQKNQLLTQLREAEAAGDEVLSQRLRQNLNQLIKEKM-----------
2595	GC_00000096		SDRM01000010_1_TM7_phylum_sp_oral_taxon_352_strain_TM7_HOT_352_SAG8_352SAG8_NODE_10_21_whole_genome_shotgun_sequence	0	23	25	2	0	0.667784	0.874089	0.757135	K02316	DNA primase [EC:2.7.7.101]	L	Replication, recombination and repair			COG0358	DNA primase (bacterial type) (DnaG) (PDB:3B39) (PUBMED:28128549)					-------------------------------------------------------------------------------------------------------------RAREALKLAANFYQQNLVKNSLALDYVVKKRRLNRQTIGDFLIGYAPENGDTLTKALEKRGFSRQELADAGLSNRFGGDLFRGRMMVALSDGNGEVVGFTGRIIRDDPRAPKYLNTPQTLLFDKSRHIFGLHQAKEAIRKSDIAVIVEGNLDVISSHQAGVKNVVATSGTAMTTQHLKSLSRLAGRIRLAFDGDRAGVNATERAINLAQEVGVELEVVSLPDG---AKDPDELIQ-KDPALWQAAIDQSQPAVDWVIARYAEMENLQSAEGKRRFSTIALRIVRGLKDPVEQEHYLSVISEKTGASITALKAKLSNEK-VAEHQLKKAKIEKE-KPTSVQDETEDILAGLAASEKSVRRWLAAVSGEMLDDDNARQLIGYLRKNPDADLGEVPLDLQKIEQYVKIVQLKSESRYANWEQKSLDEEMARLVRQITIKHRENKKNQLLTQLREAEASGDEVLSQNLRQSLNNLIKEKM-----------
2596	GC_00000096		SDRM01000010_1_TM7_phylum_sp_oral_taxon_352_strain_TM7_HOT_352_SAG8_352SAG8_NODE_10_21_whole_genome_shotgun_sequence	61	23	25	2	0	0.667784	0.874089	0.757135	K02316	DNA primase [EC:2.7.7.101]	L	Replication, recombination and repair			COG0358	DNA primase (bacterial type) (DnaG) (PDB:3B39) (PUBMED:28128549)					-MNDAKEEVRARLN----------------------------------------------------------------------------------------------------------I----------------------EDVIGEYV---------QLKRA--------------------------GRNLKGLSP-------FT------DERTPSFMVSPEKQIW----HDFSSGKGGDIF---TFVMMVEG-MDF--------------------RQSLEHLARKAG-VDLTLFSNGDGRTAKRRA------------------------RAREALK-LAANFYQQNLVKNSLALDYVVK-------------KRRLN--------------------------------------------------------------------------------------------------------------------------------------------------------------------------------------------RQTIGDF----------------
2597	GC_00000096		SDRT01000065_1_TM7_phylum_sp_oral_taxon_349_strain_TM7_HOT_349_SAG1_349SAG1_NODE_101_4_whole_genome_shotgun_sequence	103	23	25	2	0	0.667784	0.874089	0.757135	K02316	DNA primase [EC:2.7.7.101]	L	Replication, recombination and repair			COG0358	DNA primase (bacterial type) (DnaG) (PDB:3B39) (PUBMED:28128549)					--MDAKEEVRARLNIEDVIGEYVQLKRAGRSFKGLSPFTSEKTPSFFVSPDKNIWHDFSSNKGGDVFAFVMEAEGMDFRQALEFLAKKAGVELSDYEPAHAKERAVRKKRLLIANQLAARFYQQCLLHNQHAMEYVFRVRSLSKQVVADFQIGYAPDSGEALVRALDKKGFSRRELNDAGLLNRFGGDMFRGRMMVPLMDSSGQVIGFTGRIIGDVPNAPKYLNTPQTLLYDKGRHIFALSQAKQAIRQAGFIVMVEGNLDVVSSHQAGIKNVVATAGTAMTEQHIRAVKRLTGDVRLAYDGDKAGVAATERAITLASQAGVELTIISLPEQ---YKDPDELIQ-ADVSSWQRAIDTAEPAVDWILRQYASRLDLATAAGKRNFTTAALGVIRLLGDPVEQEYYLTRTAELAQTSVETVRAKFAGGK-TREKPLKPVAQSAQ-TANNDVYVKEDNALALACCDLRCRDMLRHIDATHWHEASRRALALYLQSHDEL-IQVTPKELQEYDIYVKIVLLRAEERYGVWSGEDRQLAMRQLLQQIEHEHAKQTQDRLLAQLRDAEAAGDESAAERLRTALNNIIKEKVRGKR-------
2598	GC_00000096		SDRW01000018_1_TM7_phylum_sp_oral_taxon_348_strain_TM7_HOT_348_SAG2_348SAG2_NODE_103_2_whole_genome_shotgun_sequence	759	23	25	2	0	0.667784	0.874089	0.757135	K02316	DNA primase [EC:2.7.7.101]	L	Replication, recombination and repair			COG0358	DNA primase (bacterial type) (DnaG) (PDB:3B39) (PUBMED:28128549)					-MQDAKEEVRGRLAIEDIIGEYIELKRAGRNFKGLSPFTTEKTPSFFVSPEKNIWHDFSSNKGGDIFSFIMEVEGLGFREALELLARKANVDLSLYKTDKHRDIAKKKQRLFEINKWAAKFFQHQMINNRSAVEYIFKKRKINKNIAMRFSVGYAPNKNNILVDFLKKKGFTPQEISEAGLSNRFGGDLFKNRMMIPLMDVSGGIVGFTGRIIEDDPNAPKYLNTPQTLLYDKSWHVFGLAQAKASIRQHDYAVIVEGNLDVVSSHQAGINYVVATAGTAMTIHHLKIIGRFSKNIRLAFDSDKAGLAATERAISIAQEAGIDLSVISLPDY---AKDPDELIQ-RDPKLWQGAIDAYEPAVDWILRQYCKNNDISTAAGKRAYTTAGLAVIYNLQDPVERDHYLRKMAEKIETDIEVLRAKMKNNSDTEIAHRKVVKVNPQHKSTQSEFELEDNLLALGITNKYVCDLILDEPIEIFRGDNQYNLVNSLKNNLLD--------LQNPPEYVKILLLRADARYAGWNDQDCRNEASRLIRRIKDEYKKQKKELLTAALRDAEDVGDDAKTRELLKKIQALNKEIYSR---------
2599	GC_00000096		SDRZ01000008_1_TM7_phylum_sp_oral_taxon_346_strain_TM7_HOT_346_SAG2_346SAG2_NODE_10_28_whole_genome_shotgun_sequence	123	23	25	2	0	0.667784	0.874089	0.757135	K02316	DNA primase [EC:2.7.7.101]	L	Replication, recombination and repair			COG0358	DNA primase (bacterial type) (DnaG) (PDB:3B39) (PUBMED:28128549)					--MDAKEEIRSRLNIEDVIGEYVELKRAGRSYKGLSPFTGEKTPSFFVSPEKNIWHDFSSNKGGDVFAFVMEAEGMDFRQAMEFLARKAGVDLSEYQSAGAKKRNAYKKRLLAANELAARYFQQSLLRSQQAIEYVFKQRGLSRQTVQNFQIGYAPDSGTALLAALEKRGFTKREINDAGLLNRYGKDLFRGRMMIPLMDQGGQVIGFTGRIIGNVPNAPKYLNTPQTLLYDKGRHIFALSQAKEAIRKSGFVVMVEGNLDVVSSHQAGVAQTVATAGTSMTENHLKAVKRLTSDVRLCYDSDKAGVAATERAIELASHEGVELTIISLPDG---AKDPDELIK-SSVQAWREAVTRNEPAVEWVLRQHAGRCDLDTAVGRRTFTTAALRIVRGLADPVEREYYIKRIAAMSHTSEEAVRQKLAGEP-VKKQTFKPVVANTS-IIKNEQAVLEDNILALALYDARCLEELRRAGRQQWSSAERELLATVLLEEDDPQ--NRPKKLQKADIYVKMVSLRAEERYAAWDSGDRYIEMCHLLWEKENTHNKQTQQELLAKLRDAEAAGDEAAARELRAALNNIIKEKARDKRRPSAEAI
2600	GC_00000096		TM7c_JB	93	23	25	2	0	0.667784	0.874089	0.757135	K02316	DNA primase [EC:2.7.7.101]	L	Replication, recombination and repair			COG0358	DNA primase (bacterial type) (DnaG) (PDB:3B39) (PUBMED:28128549)					-MQDAKEEVRGRLAIEDIIGEYIELKRAGRNFKGLSPFTAEKTPSFFVSPEKNIWHDFSSNKGGDIFSFIMEVEGLGFREALELLARKANVDLSLYKTDKHRDIAKKKQRLFEINKWAAKFFQHQMINNRSAVEYIFKKRKINKNIAMRFSVGYAPNKNNILVDFLKKKGFTPQEISEAGLSNRFGGDLFKNRMMIPLMDVSGGIVGFTGRIIEDDPNAPKYLNTPQTLLYDKSWHVFGLAQAKESIRQHDYAVIVEGNLDVVSSHQAGINYVVATAGTAMTIHHLKIIGRFSKNIRLAFDSDKAGLAATERAISIAQEAGIDLSVISLPDY---AKDPDELIQ-RDPKLWQGAIDAYEPAVDWILRQYYKNNDISTAAGKRAYTTAGLAVIHNLQDPVERDHYLRKMAEKIETDIEVLRAKMKNNSDTEIAHRKVVKVNPQHKSTQSEFELEDNLLALGITNKYVCDLILNEPIEIFRGDNQYNLVNLLKNNLLD--------LQNPPEYVKILLLRADARYAGWNDQDRRNEASRLIRRIKDEYKKQKKELLTAALRDAEDVGDDAKTRELLKKIQALNKEIYSR---------
2601	GC_00000097		CP040003_1_Candidatus_Saccharibacteria_bacterium_oral_taxon_488_strain_AC001_chromosome_complete_genome	187	24	25	2	0	0.821821	0.922452	0.869234	K03496	chromosome partitioning protein	D|N	Cell cycle control, cell division, chromosome partitioning|Cell motility			COG1192	ParA-like ATPase involved in chromosome/plasmid partitioning or cellulose biosynthesis protein BcsQ (ParA) (PDB:6NOO)					MTKIIAVTNQKGGVGKTTTSINVAYFLAKAGKRTLIVDFDPQGNATSGLGIDKQELGITMTEVVTGQTALNNIIIQTDIKNLSIAPATPHLANTEVELAQAEGRFVRLRQALASL-AGYDYVIIDSPPSLSLLTVNGLIAAQYVLLPVQAEFYALEGLGQLMETMKLVRKGLNPHLRLLGVVTTMVDSRTTLSSQVYDEIKKHFADTIFKATIPRNIRLAEAPSHGVPVGVYDRFSKGSRAYHALTKEIIERIEG--
2602	GC_00000097		CP040004_1_Candidatus_Saccharibacteria_bacterium_oral_taxon_957_strain_BB001_chromosome_complete_genome	156	24	25	2	0	0.821821	0.922452	0.869234	K03496	chromosome partitioning protein	D|N	Cell cycle control, cell division, chromosome partitioning|Cell motility			COG1192	ParA-like ATPase involved in chromosome/plasmid partitioning or cellulose biosynthesis protein BcsQ (ParA) (PDB:6NOO)					MTKIIAVTNQKGGVGKTTTSVNVAYYLAKSGKKTLLIDFDPQGNATSGLGIDKSNLSRTMTEVITGQATLQSAIIQTEYKNLALAPSTPHLANTEVELAQAEGRFIRLRRAINNLQGYYDYIIIDSPPSLSLLTVNGLIAANYILLPVQAEFYALEGLGQLLETMKLIRKGLNPQLDLLGVLPTMMDSRTTLSTQVHEEIKKHFPDRVFQTTIPRNIRLAEAPSHGLPVGAYDRFSKGARAYKALTKEIIGRIG---
2603	GC_00000097		CP040008_1_Candidatus_Saccharibacteria_bacterium_oral_taxon_955_strain_PM004_chromosome_complete_genome	170	24	25	2	0	0.821821	0.922452	0.869234	K03496	chromosome partitioning protein	D|N	Cell cycle control, cell division, chromosome partitioning|Cell motility			COG1192	ParA-like ATPase involved in chromosome/plasmid partitioning or cellulose biosynthesis protein BcsQ (ParA) (PDB:6NOO)					MTHIIAVTNQKGGVGKTTSSINIAYYLSKFGNRTLLIDFDPQGNATSGLGIDKQGLDFTMAEVILGKKKLAEVIVDTEFKNLRIAPATPTLANTEVELAQAEHRFSRLKYAVQALQTEYDYIIIDCPPSLSLLTVNALIVARYVLLPVQAEFYALEGLGQLLETMKLVRQKLNPTLDLVGVLATMVDNRTSLSGQVLAEIQKHFPGKVFQNTIPRNVRLAEAPSHGLPIGVYDRFSKGARAYKAVAKEVTERVS---
2604	GC_00000097		CP040009_1_Candidatus_Saccharibacteria_bacterium_oral_taxon_955_strain_CM009_chromosome_complete_genome	169	24	25	2	0	0.821821	0.922452	0.869234	K03496	chromosome partitioning protein	D|N	Cell cycle control, cell division, chromosome partitioning|Cell motility			COG1192	ParA-like ATPase involved in chromosome/plasmid partitioning or cellulose biosynthesis protein BcsQ (ParA) (PDB:6NOO)					MTHIIAVTNQKGGVGKTTSSINIAYYLSKFGNRTLLIDFDPQGNATSGLGIDKQGLDFTMAEVILGKKKLAEVIVDTEFKNLRIAPATPTLANTEVELAQAEHRFSRLKYAVQALQTEYDYIIIDCPPSLSLLTVNALIVARYVLLPVQAEFYALEGLGQLLETMKLVRQKLNPTLDLVGVLATMVDNRTSLSGQVLAEIQKHFPGKVFQNTIPRNVRLAEAPSHGLPIGVYDRFSKGARAYKAVAKEVTERVS---
2605	GC_00000097		CP040010_1_Candidatus_Saccharibacteria_bacterium_oral_taxon_488_strain_CM003_chromosome_complete_genome	171	24	25	2	0	0.821821	0.922452	0.869234	K03496	chromosome partitioning protein	D|N	Cell cycle control, cell division, chromosome partitioning|Cell motility			COG1192	ParA-like ATPase involved in chromosome/plasmid partitioning or cellulose biosynthesis protein BcsQ (ParA) (PDB:6NOO)					MTHIIAVTNQKGGVGKTTSSINIAYYLSKFGNRTLLIDFDPQGNATSGLGIDKQGLDFTMAEVILGKKKLAEVIVDTEFKNLRIAPATPTLANTEVELAQAEHRFSRLKYAVQALQTEYDYIIIDCPPSLSLLTVNALIVARYVLLPVQAEFYALEGLGQLLETMKLVRQKLNPTLDLVGVLATMVDNRTSLSSQVLAEIQKHFPGKVFQNTIPRNVRLAEAPSHGLPIGVYDRFSKGARAYKAVAKEVTERVS---
2606	GC_00000097		CP040011_1_TM7_phylum_sp__oral_taxon_952_strain_TM7x_chromosome_complete_genome	153	24	25	2	0	0.821821	0.922452	0.869234	K03496	chromosome partitioning protein	D|N	Cell cycle control, cell division, chromosome partitioning|Cell motility			COG1192	ParA-like ATPase involved in chromosome/plasmid partitioning or cellulose biosynthesis protein BcsQ (ParA) (PDB:6NOO)					MTKIIAVTNQKGGVGKTTTSINVAYFLAKAGKKTLLVDFDPQGNATSGLGVDKQNLGATISEVIMRQIDLANIVLPTEYKNLSIAPATPHLANTEVELAQAEGRFIRLREALKKA-TDYDYIIIDSPPSLSLLTVNGMIAANYVLLPVQAEFYALEGLGQLLESMKLIKKGLNPPLELLGVLLTMMDSRTTLSGQVHAEIKKYFPDKIFKNNIPRNIRLAEAPSHGAPVGAYDRFSKGSRAYKALTKEIIERVER--
2607	GC_00000097		CP047917_1_Candidatus_Saccharibacteria_bacterium_oral_taxon_488_strain_FS15P_chromosome_complete_genome	202	24	25	2	0	0.821821	0.922452	0.869234	K03496	chromosome partitioning protein	D|N	Cell cycle control, cell division, chromosome partitioning|Cell motility			COG1192	ParA-like ATPase involved in chromosome/plasmid partitioning or cellulose biosynthesis protein BcsQ (ParA) (PDB:6NOO)					MTKIIAVTNQKGGVGKTTTSINVAYFLAKAGKRTLIVDFDPQGNATSGLGIDKQELGITMTEVVTGQAALNNIIIQTDIKNLSIAPATSHLANTEVELAQAEGRFVRLRQALASL-AGYDYVIIDSPPSLSLLTVNGLIAAQYVLLPVQAEFYALEGLGQLMETMKLVRKGLNPHLRLLGVVTTMVDSRTTLSSQVYDEIKKHFADTIFKTTIPRNIRLAEAPSHGVPVGVYDRFSKGSRAYHALTKEIIERIEG--
2608	GC_00000097		CP058260_1_Candidatus_Saccharibacteria_bacterium_oral_taxon_488_strain_HB001_chromosome_complete_genome	189	24	25	2	0	0.821821	0.922452	0.869234	K03496	chromosome partitioning protein	D|N	Cell cycle control, cell division, chromosome partitioning|Cell motility			COG1192	ParA-like ATPase involved in chromosome/plasmid partitioning or cellulose biosynthesis protein BcsQ (ParA) (PDB:6NOO)					MTKIIAVTNQKGGVGKTTTSINVAYFLAKAGKRTLIVDFDPQGNATSGLGIDKQELGITMTEVVTGQAALNNIIIQTDIKNLSIAPATPHLANTEVELAQAEGRFVRLRQALASL-AGYDYVIIDSPPSLSLLTVNGLIAAQYVLLPVQAEFYALEGLGQLMETMKLVRKGLNPHLRLLGVVTTMVDSRTTLSSQVYDEIKKHFADTLFKTTIPRNIRLAEAPSHGVPVGVYDRFSKGSRAYHALTKEIIERIEG--
2609	GC_00000097		Candidatus_Nanogingivalaceae_FGB1_strain_JCVI_1_bin_12	539	24	25	2	0	0.821821	0.922452	0.869234	K03496	chromosome partitioning protein	D|N	Cell cycle control, cell division, chromosome partitioning|Cell motility			COG1192	ParA-like ATPase involved in chromosome/plasmid partitioning or cellulose biosynthesis protein BcsQ (ParA) (PDB:6NOO)					-MKVISITNQKGGVGKTTSAINIAYYIAKRGFRTLLVDFDPQGNATSGLGIDKNELEFTMADVISGEKELKDIIIKTNFSKLSIAPSTPVLANAEVELASVKGRFSRLKDALKTVEADFDYVILDSPPSLSLLTVNGFIASDYLILPVQAEFYAMEGLGQLLESMKLVKKGMNPNLELLGVLPTMVDARTTLGNQVLEEIKKFFPDKIFSNAIPRNIRLAEAPSHGVPIGVYDRFSKGSRAYKAVAKEVIQRIERGK
2610	GC_00000097		G6_32_bin_33_unicycler	509	24	25	2	0	0.821821	0.922452	0.869234	K03496	chromosome partitioning protein	D|N	Cell cycle control, cell division, chromosome partitioning|Cell motility			COG1192	ParA-like ATPase involved in chromosome/plasmid partitioning or cellulose biosynthesis protein BcsQ (ParA) (PDB:6NOO)					#NAME?
2611	GC_00000097		G6_32_bin_33_unicycler	47	24	25	2	0	0.821821	0.922452	0.869234			D|N	Cell cycle control, cell division, chromosome partitioning|Cell motility			COG1192	ParA-like ATPase involved in chromosome/plasmid partitioning or cellulose biosynthesis protein BcsQ (ParA) (PDB:6NOO)					-MKVISITNQKGGVGKTTSAINIAYYIAKRGFRTLLVDFDPQGNATSGLGIDKNELEFTMADVISGEKELK------------------------------------------------------------------------------------------------------------------------------------------------------------------------------------------
2612	GC_00000097		GCA_015257795_2_ASM1525779v2_JB001_complete_genome	140	24	25	2	0	0.821821	0.922452	0.869234	K03496	chromosome partitioning protein	D|N	Cell cycle control, cell division, chromosome partitioning|Cell motility			COG1192	ParA-like ATPase involved in chromosome/plasmid partitioning or cellulose biosynthesis protein BcsQ (ParA) (PDB:6NOO)					-MKVISITNQKGGVGKTTSAINIAYYIAKRGFRTLLVDFDPQGNATSGLGIDKNELEFTMADVISGEKELKDIIIKTNFSKLSIAPSTPVLANAEVELASVKGRFSRLKDALKTVEADFDYIILDSPPSLSLLTVNGFIASDYLILPVQAEFYAMEGLGQLLESMKLVKKGMNPNLELLGVLPTMVDARTTLGNQVLEEIKKFFPDKIFSNAIPRNIRLAEAPSHGVPIGVYDRFSKGSRAYKAVAKEVIQRIERGK
2613	GC_00000097		JB002_complete_genome	142	24	25	2	0	0.821821	0.922452	0.869234	K03496	chromosome partitioning protein	D|N	Cell cycle control, cell division, chromosome partitioning|Cell motility			COG1192	ParA-like ATPase involved in chromosome/plasmid partitioning or cellulose biosynthesis protein BcsQ (ParA) (PDB:6NOO)					-MKVISITNQKGGVGKTTSAINIAYFIAKKGFRTLLVDFDPQGNATSGLGIDKNNLDFTMADVVSGEKQLGEIIIETEFSKLKIAPSTPILANAEVELASAKGRFTRLKDALKSVEADFDYVILDSPPSLSLLTVNGFIASDYLILPVQAEFYAMEGLGQLLESMKLVKKGMNPNLELLGVLPTMVDSRTTLGGQVLEEIKKFFPDKIFSNAIPRNIRLAEAPSHGVPIGVYDRFSKGARAYKAVSKEIIQRIEGSK
2614	GC_00000097		JB003_complete_genome	140	24	25	2	0	0.821821	0.922452	0.869234	K03496	chromosome partitioning protein	D|N	Cell cycle control, cell division, chromosome partitioning|Cell motility			COG1192	ParA-like ATPase involved in chromosome/plasmid partitioning or cellulose biosynthesis protein BcsQ (ParA) (PDB:6NOO)					-MKVISITNQKGGVGKTTSAINIAYYIAKRGFRTLLVDFDPQGNATSGLGIDKNELEFTMADVISGEKELKDIIIKTNFSKLSIAPSTPVLANAEVELASVKGRFSRLKDALKTVEADFDYIILDSPPSLSLLTVNGFIASDYLILPVQAEFYAMEGLGQLLESMKLVKKGMNPNLELLGVLPTMVDARTTLGNQVLEEIKKFFPDKIFSNAIPRNIRLAEAPSHGVPIGVYDRFSKGSRAYKAVAKEVIQRIERGK
2615	GC_00000097		ORAL_T_A_F_MAG_00016	358	24	25	2	0	0.821821	0.922452	0.869234	K03496	chromosome partitioning protein	D|N	Cell cycle control, cell division, chromosome partitioning|Cell motility			COG1192	ParA-like ATPase involved in chromosome/plasmid partitioning or cellulose biosynthesis protein BcsQ (ParA) (PDB:6NOO)					-MKVISITNQKGGVGKTTSSINIAYFIAKQGFRTLIVDFDPQGNATSGLGIEKNKLEFTMADVISGEKQLRDIIIETDFSKLKIAPSTPILANVEVELASAKGRFTRLKDALKTIEADFDYVILDSPPSLSLLTVNGFIASDYLILPVQAEFYAMEGLGQLLESMKLVKKGMNPNLELLGVLPTMVDSRTTLGGQVLEEIKKFFPDKIFSNVIPRNIRLAEAPSHGVPIGVYDRFSKGARAYRAVSKEIIQRIERGN
2616	GC_00000097		ORAL_T_B_F_Bin_00010	458	24	25	2	0	0.821821	0.922452	0.869234	K03496	chromosome partitioning protein	D|N	Cell cycle control, cell division, chromosome partitioning|Cell motility			COG1192	ParA-like ATPase involved in chromosome/plasmid partitioning or cellulose biosynthesis protein BcsQ (ParA) (PDB:6NOO)					-MKVISITNQKGGVGKTTSAINIAFYLAKAKKRVLLVDFDPQGNATSGLGIDKNALESTMAEVISGEKSLKEVIIETEFSNLKIAPSTPVLANIEVELASAKGRFTRLKQALKTIEDDFDYVILDSPPSLSLLTVNGFIASDYLILPVQAEFYAMEGLGQLLESMKLVKKGMNPDLELLGVLPTMVDSRTTLGGQVLEEIKKFFPEKIFSNAIPRNIRLAEAPSHGVPIGVYDRFSKGARAYKAVSKEIIQRIEGVK
2617	GC_00000097		ORAL_T_B_F_Bin_00014	474	24	25	2	0	0.821821	0.922452	0.869234	K03496	chromosome partitioning protein	D|N	Cell cycle control, cell division, chromosome partitioning|Cell motility			COG1192	ParA-like ATPase involved in chromosome/plasmid partitioning or cellulose biosynthesis protein BcsQ (ParA) (PDB:6NOO)					-MKVISITNQKGGVGKTTSSINIAYFIAKQGFRTLIVDFDPQGNATSGLGIEKNKLEFTMADVISGEKQLRDIIIETDFSKLKIAPSTPILANAEVELASAKGRFTRLKDALKTIEADFDYVILDSPPSLSLLTVNGFIASDYLILPVQAEFYAMEGLGQLLESMKLVKKGMNPNLELLGVLPTMVDSRTTLGGQVLEEIKKFFPDKIFSNVIPRNIRLAEAPSHGVPIGIYDRFSKGARAYKAVSKEIIQRIEGDK
2618	GC_00000097		ORAL_T_C_M_Bin_00011	442	24	25	2	0	0.821821	0.922452	0.869234	K03496	chromosome partitioning protein	D|N	Cell cycle control, cell division, chromosome partitioning|Cell motility			COG1192	ParA-like ATPase involved in chromosome/plasmid partitioning or cellulose biosynthesis protein BcsQ (ParA) (PDB:6NOO)					-MKVISITNQKGGVGKTTSAINISFYLAKMGYKVLIVDFDPQGNATSGLGVDKNSLGSTMSDVISGSVALKDVILETEFHKLKLAPSTPILANTEIELANVGGRFSRLREALKTVSDEFDYVILDCPPSLSLLTVNSFIASDFLILPVQAEFYAMEGLGQLLESMKLVKKGMNPNIELLGVLPTMVDSRTTLSGQVYEEIKRFFPGKVFSTPVPRNIRLAEAPSHGVPIGVYDRFSKGARAYKSITKEIVKRIEENN
2619	GC_00000097		ORAL_T_C_M_Bin_00022	448	24	25	2	0	0.821821	0.922452	0.869234	K03496	chromosome partitioning protein	D|N	Cell cycle control, cell division, chromosome partitioning|Cell motility			COG1192	ParA-like ATPase involved in chromosome/plasmid partitioning or cellulose biosynthesis protein BcsQ (ParA) (PDB:6NOO)					-MKVISITNQKGGVGKTTSAINIAYFIAKKGFRTLLVDFDPQGNATSGLGIDKNNLDFTMADVVSGEKQLGEIIIETEFSKLKIAPSTPILANAEVELASAKGRFTRLKDALKSVEADFDYVILDSPPSLSLLTVNGFIASDYLILPVQAEFYAMEGLGQLLESMKLVKKGMNPNLELLGVLPTMVDSRTTLGGQVLEEIKKFFPDKIFSNAIPRNIRLAEAPSHGVPIGVYDRFSKGARAYKAVSKEIIQRIEGSK
2620	GC_00000097		PRLK01000001_1_Candidatus_Saccharibacteria_bacterium_TM7_CMJM_G6_1_HOT_870_G6CMJM_1_whole_genome_shotgun_sequence	556	24	25	2	0	0.821821	0.922452	0.869234	K03496	chromosome partitioning protein	D|N	Cell cycle control, cell division, chromosome partitioning|Cell motility			COG1192	ParA-like ATPase involved in chromosome/plasmid partitioning or cellulose biosynthesis protein BcsQ (ParA) (PDB:6NOO)					-MKVISITNQKGGVGKTTSAINISFYLAKMGYKVLIVDFDPQGNATSGLGVDKNSLGSTMSDVISGSVALKDVILETEFHKLKLAPSTPILANTEIELANVGGRFSRLREALKTVSDEFDYVILDCPPSLSLLTVNSFIASDFLILPVQAEFYAMEGLGQLLESMKLVKKGMNPNIELLGVLPTMVDSRTTLSGQVYEEIKRFFPGKVFSTPVPRNIRLAEAPSHGVPIGVYDRFSKGARAYKSITKEIVKRIEENN
2621	GC_00000097		SDRM01000010_1_TM7_phylum_sp_oral_taxon_352_strain_TM7_HOT_352_SAG8_352SAG8_NODE_10_21_whole_genome_shotgun_sequence	139	24	25	2	0	0.821821	0.922452	0.869234	K03496	chromosome partitioning protein	D|N	Cell cycle control, cell division, chromosome partitioning|Cell motility			COG1192	ParA-like ATPase involved in chromosome/plasmid partitioning or cellulose biosynthesis protein BcsQ (ParA) (PDB:6NOO)					MTKIIAVTNQKGGVGKTTTSINVAYFLAKAGKKTLLVDFDPQGNATSGLGIDKQNLGATISEVIMRQIDLANIILPTEYKNLSIAPATPHLANTEVELAQAQGRFVRLREALQKA-TDYDYIIIDSPPSLSLLTVNGMIAANYVLLPVQAEFYALEGLGQLLESMKLIKKGLNPPLELLGVLLTMMDSRTTLSGQVHAEVKKYFPDKIFKNSIPRNIRLAEAPSHGAPVGAYDRFSKGSRAYKALTKEIIERVER--
2622	GC_00000097		SDRT01000065_1_TM7_phylum_sp_oral_taxon_349_strain_TM7_HOT_349_SAG1_349SAG1_NODE_101_4_whole_genome_shotgun_sequence	799	24	25	2	0	0.821821	0.922452	0.869234	K03496	chromosome partitioning protein	D|N	Cell cycle control, cell division, chromosome partitioning|Cell motility			COG1192	ParA-like ATPase involved in chromosome/plasmid partitioning or cellulose biosynthesis protein BcsQ (ParA) (PDB:6NOO)					MTTIIAVTNQKGGVGKTTTSINLAYYLAKRGKRTLLIDFDPQGNATSGLSIDKQSLDTTMTEVIMGKKKLIDAVMPTEFTNLWIAPTTPELANAEVELTQVQHRFSRLKYAIQLTPTQYDFVIIDCPPSLSLLTVNALIAAQYVLLPVQAEFYALEGLGQLLETMKLIRKNLNPTLDLIGVLPTMVDSRTSLSTQVLDEISKHFPAKVFKTKIPRNVRLAEAPSHGLPIGAYDRFSKGARAYKAVTKEVLDRVG---
2623	GC_00000097		SDRW01000018_1_TM7_phylum_sp_oral_taxon_348_strain_TM7_HOT_348_SAG2_348SAG2_NODE_103_2_whole_genome_shotgun_sequence	437	24	25	2	0	0.821821	0.922452	0.869234	K03496	chromosome partitioning protein	D|N	Cell cycle control, cell division, chromosome partitioning|Cell motility			COG1192	ParA-like ATPase involved in chromosome/plasmid partitioning or cellulose biosynthesis protein BcsQ (ParA) (PDB:6NOO)					MSVVISITNQKGGVGKTTSAVNLAYYLAKAGKKVLLVDFDPQGNATSGLGVDKDKLNITMSDVMLGKKLLKDTIIATDYKNLWLAPSTPHLANTEAELAQAERRFSRLKVAIESVANQYDFILIDSPPSLSLLTVNGLIAARYILLPVQAEFYALEGLGQLLETMKLVRKNINPTLDLLGVLPTMINSRTSLSQQVYEEIKQHFPGKVFKQTIPRNIRLAEAPSYGVPIGEYDKWSKGARAYKAVAKEVIERVG---
2624	GC_00000097		SDRZ01000008_1_TM7_phylum_sp_oral_taxon_346_strain_TM7_HOT_346_SAG2_346SAG2_NODE_10_28_whole_genome_shotgun_sequence	214	24	25	2	0	0.821821	0.922452	0.869234	K03496	chromosome partitioning protein	D|N	Cell cycle control, cell division, chromosome partitioning|Cell motility			COG1192	ParA-like ATPase involved in chromosome/plasmid partitioning or cellulose biosynthesis protein BcsQ (ParA) (PDB:6NOO)					MASIITVTNQKGGVGKTTTSINLAYYLAKMGKRTLLIDFDPQGNATSGLGIDKQSLEVTIADAILGRKKLVEVTIPTEFDNLSLVPAVPTLANTEVELAQTDYRFSRLKYAIKACTIDYDYIIIDCPPSLSLLTVNALIAAQYVLLPVQAEFYALEGLGQLLETMKLVRKNLNPTLDLVGVLPTMVDNRTSLSTQVLDEISKHFPAKVFKTKIPRNVRLAEAPSHGLPIGAYDRFSKGARAYKALAKEVIERAG---
2625	GC_00000097		TM7c_JB	202	24	25	2	0	0.821821	0.922452	0.869234	K03496	chromosome partitioning protein	D|N	Cell cycle control, cell division, chromosome partitioning|Cell motility			COG1192	ParA-like ATPase involved in chromosome/plasmid partitioning or cellulose biosynthesis protein BcsQ (ParA) (PDB:6NOO)					MSVVISITNQKGGVGKTTSAVNLAYYLAKAGKKVLLVDFDPQGNATSGLGVDKDKLNITMSDVMLGKKLLKDTIIATDYKNLWLAPSTPHLANTEAELAQAERRFSRLKVAIESVANQYDFILIDSPPSLSLLTVNGLIAARYILLPVQAEFYALEGLGQLLETMKLVRKNINPTLDLLGVLPTMINSRTSLSQQVYEEIKQHFPGKVFKQTIPRNIRLAEAPSYGVPIGEYDKWSKGARAYKAVAKEVIERVG---
2626	GC_00000098	pan-Saccharibacteria_Core_Genes	CP040003_1_Candidatus_Saccharibacteria_bacterium_oral_taxon_488_strain_AC001_chromosome_complete_genome	468	25	25	1	1	0.715816	0.840927	0.773344	K03545	trigger factor	O	Posttranslational modification, protein turnover, chaperones			COG0544	FKBP-type peptidyl-prolyl cis-trans isomerase (trigger factor) (Tig) (PDB:5OWI)					--------MKTTVKKLSDTNVCLTITLGADELNAAEQVALTKMARDLKVPGFRKGKVPISVAAKHVNPMALQEQVLDNALSKAVAEAFMNEKLQALERPSVEVKKFVPNQEVEFTAEATVVPPVKLGDYKKLKAKPQAVKVEAKDVDEIIERMQQNFVDKTEVERAAREGDEVIIDFVGKKDGVAFDGGSAKDFALKLGGGQFIPGFEEGVVGHKVGETFDLDLEFPKDYHAENLAGAKVVFSVTLHKVNELKLPELNDEFAAK--CGPFTDIKELKADIKREITAQKEREAKEKLKDELVAELADSSKVALPELLIDDQLRSIEQDLMQNLSYRGLTTDSYLKAQGFKDKADWQKKEARPAAEKRVKAGLVLAELSKELGVEVSREELDAQISTFKQQYGKDAKLAARFDDPNVHRDIANRMITDKTIDKLVELNSK---------------------------------------------------------
2627	GC_00000098	pan-Saccharibacteria_Core_Genes	CP040004_1_Candidatus_Saccharibacteria_bacterium_oral_taxon_957_strain_BB001_chromosome_complete_genome	411	25	25	1	1	0.715816	0.840927	0.773344	K03545	trigger factor	O	Posttranslational modification, protein turnover, chaperones			COG0544	FKBP-type peptidyl-prolyl cis-trans isomerase (trigger factor) (Tig) (PDB:5OWI)					--------MKTTVKKLSDTKVELTISLGSEELSAAEQVALTKMASDLKVPGFRKGKVPVSVAAKHVNPAALQEQTLDNALSKAVAEAFMAEKIQALDRPAVDVKKFVPGQELEFTAEVEIIPPVKLGNYKKLKAKRQAVKVEDNEVEEIITRMRENFTEKTEVKRAAKEGDEAVIDFTGKKDDVPFDGGAAKDFALKLGSGQFIPGFEEGVVGHKAGETFDLKLTFPKDYHAKELAGADVVFTVTLHKVNELSLPEVNDEFAAK--CGPFTSIDEFKADIKREITNQKEREADEKLKDDLVGELAEASKVALPELLIDDQIRSIEQDLMQNLMYRGLTLDSYLQTQKFKDKDDWRAKEARPAAEKRVKAGLVLAELSKELGVEVSHEELSTQIEAMKQQYGKDPKIAERFSDPNVHRDIANRMITDKTVEKLIELNK----------------------------------------------------------
2628	GC_00000098	pan-Saccharibacteria_Core_Genes	CP040008_1_Candidatus_Saccharibacteria_bacterium_oral_taxon_955_strain_PM004_chromosome_complete_genome	448	25	25	1	1	0.715816	0.840927	0.773344	K03545	trigger factor	O	Posttranslational modification, protein turnover, chaperones			COG0544	FKBP-type peptidyl-prolyl cis-trans isomerase (trigger factor) (Tig) (PDB:5OWI)					--------MNTTVKYLSDTRVRATIKVEATELKAAEQVALKKLSKTVKVNGFRKGHVPLEVVKKNVDLNALAQETLENALSRAVAESFIENKLQALERPEVEVKKFVPGESLEFTAEADVLPKVKLGDYKKLKATEKKISVAKKDVDEVVERIRKSMAEKKEVKRAAKLGDEAVIDFVGKKDGEAFPGGTGNDYPLELGSGSFIPGFEEAIIGLKAGDKKDIELTFPKDYHAPDLKGKKVVFETTVKKINEKVLPELNDEFAAK--TGPFTSMSELTADIKRELEAQKKRKASDELKDSLVKQLVAKSNVAVPAVLREDQVRSIEQDLMQNLMYQGLSIEQYWEQKGYKDRDAWVKAEANEAADNRIKAGLVLSELSKVLKIEATADELADHLNTYRKQYANNPEMAKRFEEPEVQREVANRLITEKTVDELVKLNTK---------------------------------------------------------
2629	GC_00000098	pan-Saccharibacteria_Core_Genes	CP040009_1_Candidatus_Saccharibacteria_bacterium_oral_taxon_955_strain_CM009_chromosome_complete_genome	448	25	25	1	1	0.715816	0.840927	0.773344	K03545	trigger factor	O	Posttranslational modification, protein turnover, chaperones			COG0544	FKBP-type peptidyl-prolyl cis-trans isomerase (trigger factor) (Tig) (PDB:5OWI)					--------MNTTVKYLSDTRVRATIKVEATELKAAEQVALKKLSKTVKVNGFRKGHVPLEVVKKNVDLNALAQETLENALSRAVAESFIENKLQALERPEVEVKKFVPGESLEFTAEADVLPKVKLGDYKKLKATEKKISVAKKDVDEVVERIRKSMAEKKEVKRAAKLGDEAVIDFVGKKDGEAFPGGTGNDYPLELGSGSFIPGFEEAIIGLKAGDKKDIELTFPKDYHAPDLKGKKVVFETTVKKINEKVLPELNDEFAAK--TGPFTSMSELTADIKRELEAQKKRKASDELKDSLVKQLVAKSNVAVPAVLREDQVRSIEQDLMQNLMYQGLSIEQYWEQKGYKDRDAWVKAEANEAADNRIKAGLVLSELSKVLKIEATADELADHLNTYRKQYANNPEMAKRFEEPEVQREVANRLITEKTVDELVKLNTK---------------------------------------------------------
2630	GC_00000098	pan-Saccharibacteria_Core_Genes	CP040010_1_Candidatus_Saccharibacteria_bacterium_oral_taxon_488_strain_CM003_chromosome_complete_genome	452	25	25	1	1	0.715816	0.840927	0.773344	K03545	trigger factor	O	Posttranslational modification, protein turnover, chaperones			COG0544	FKBP-type peptidyl-prolyl cis-trans isomerase (trigger factor) (Tig) (PDB:5OWI)					--------MNTTVKYLSDTRVRATIKVEATELKAAEQVALKKLSKTVKVNGFRKGHIPLEVVKKNVDPNALAQETLENALSRAVAESFIENKLQALERPEVEVKKFVPGESLEFTAEADVLPKVKLGDYKKLKATEKKISVAKKDVDEVVERIRKSMAEKKEVKRAAKLGDEAVIDFVGKKDGEAFPGGTGNDYPLELGSGSFIPGFEEAIVGLKAGDKKDIELTFPKDYHAPDLKGKKVVFETTVKKINEKALPELNDEFAAK--TGPFTSMSELTADIKRELEAQKKREASDELKDSLVKQLVAKSNVAVPAVLREDQVRSIEQDLMQNLMYQGLSIEQYWEQKGYKDRDAWVKAEANEAADNRIKAGLVLSELSKVLKIEATADELADHLNTYRKQYANNPEMAKRFEEPEVQREVANRLITEKTVDELVKLNTK---------------------------------------------------------
2631	GC_00000098	pan-Saccharibacteria_Core_Genes	CP040011_1_TM7_phylum_sp__oral_taxon_952_strain_TM7x_chromosome_complete_genome	395	25	25	1	1	0.715816	0.840927	0.773344	K03545	trigger factor	O	Posttranslational modification, protein turnover, chaperones			COG0544	FKBP-type peptidyl-prolyl cis-trans isomerase (trigger factor) (Tig) (PDB:5OWI)					--------MKTTVKKLSDTKVQLTISLGTSELADAEQVSLTKLARDIKVPGFRKGKVPVSVAAKHVDPNALQEQVLENALSKAVAEAFLQEKFQALDRPSVEVKKFVPGAELEFTAEVEIIPPVKLGDYKKLKAKKEVAKVEDKEVDDVIERIRKNYSEKSEVKRAAKAGDEAVIDFTGKKDGVAFEGGSAKEYGLKLGDGQFIPGFEEGVIGHKAGEEFDLKLKFPEDYHADNLAGQDVVFTVKIHKVNELKLPELNDEFAAK--CGPFTEMKEVKADIKRELTMQKDREADEKFKDALVSELAEKSKVSLPELLVEDQLRSIERDLTQNLMYSGLSLDSYLKTQGFKDKDEWTKKEARPAAEKRVKAGLVLAELSKELKIEASRDEIQKQIDFFKQQYGKDKKMLEQFDNPNVHRDIANRMITDKTVAKLMELNTAK--------------------------------------------------------
2632	GC_00000098	pan-Saccharibacteria_Core_Genes	CP047917_1_Candidatus_Saccharibacteria_bacterium_oral_taxon_488_strain_FS15P_chromosome_complete_genome	484	25	25	1	1	0.715816	0.840927	0.773344	K03545	trigger factor	O	Posttranslational modification, protein turnover, chaperones			COG0544	FKBP-type peptidyl-prolyl cis-trans isomerase (trigger factor) (Tig) (PDB:5OWI)					--------MKTTVKKLSDTKVCLTITLGADELNAAEQVALTKMARDLKVPGFRKGKVPVSVAAKHVNPMALQEQVLDNALSKAVAEAFMNEKLQALERPSVEVKKFVPNQEVEFTAEATVVPPVKLGDYKKLKAKAQTVKVEAKDVDEIIERMQQNFVDKAEVTRAAQEGDEAIIDFVGKKDGVAFDGGSAKDFALKLGGGQFIPGFEEGVVGHKAGETFDLDLEFPKDYHAENLAGAKVVFSVTLHKVNELKLPELNDEFAAK--CGPFTDIKELKADIKREITAQKEREAKEKLKDELVAELVDSSKVALPELLIDDQLRSIEQDLMQNLSYRGLTMDAYLKTQGFKDKADWQKKEARPAAEKRVKAGLVLAELSKELGVEVSREELDAQISTFKQQYGKDAKLAARFDDPNVHRDIANRMITDKTIDKLVELNSK---------------------------------------------------------
2633	GC_00000098	pan-Saccharibacteria_Core_Genes	CP058260_1_Candidatus_Saccharibacteria_bacterium_oral_taxon_488_strain_HB001_chromosome_complete_genome	473	25	25	1	1	0.715816	0.840927	0.773344	K03545	trigger factor	O	Posttranslational modification, protein turnover, chaperones			COG0544	FKBP-type peptidyl-prolyl cis-trans isomerase (trigger factor) (Tig) (PDB:5OWI)					--------MKTTVKKLSDTNVCLTITLGADELNAAEQVALTKMARDLKVPGFRKGKVPISVAAKHVNPMALQEQVLDSALSKAVAEAFMNEKLQALERPSVEVKKFVPNQEVEFTAEATVVPPVKLGDYKKLKAKPQAVKVEAKDVDEIIERMQQNFVDKTEVERAAREGDEVIIDFVGKKDGVAFDGGSAKDFALKLGGGQFIPGFEEGVVGHKVGETFDLDLEFPKDYHAENLAGAKVVFSVTLHKVNELKLPELNDEFAAK--CGPFTDIKELKADIKREITAQKEREAKEKLKDELVAELADSSKVALPELLIDDQLRSIEQDLMQNLSYRGLTTDSYLKAQGFKDKADWQKKEARPAAEKRVKAGLVLAELSKELGVEVSREELDAQISTFKQQYGKDAKLAARFDDPNVHRDIANRMITDKTIDKLVELNSK---------------------------------------------------------
2634	GC_00000098	pan-Saccharibacteria_Core_Genes	Candidatus_Nanogingivalaceae_FGB1_strain_JCVI_1_bin_12	511	25	25	1	1	0.715816	0.840927	0.773344	K03545	trigger factor	O	Posttranslational modification, protein turnover, chaperones			COG0544	FKBP-type peptidyl-prolyl cis-trans isomerase (trigger factor) (Tig) (PDB:5OWI)					--------MKTKVKNISDVKVELTISLGVEELKAAEQVALTKLAKEVKIEGFRKGKAPLEMVAAQVDQNVLGQEIIENALSKAVAEAFLKEKIQAINRPEVDVKKFVPGTELEFTATSEIMPKVELGDYKNLKVKKEKVSVSQKEVNETIDQILKNFAEKKKVKRAAKEGDEVIIDFLGKKDGVAFDGGKAEKFPLELGSKSFIPGFEEGLIGKKAGDELSLDLKFPKDYHAKDLAGAKVVFEVKIHEVREN---------------------------------------------------------------------------------------------------------------------------------------------------------------------------------------------------------------------------------------------------
2635	GC_00000098	pan-Saccharibacteria_Core_Genes	G6_32_bin_33_unicycler	477	25	25	1	1	0.715816	0.840927	0.773344	K03545	trigger factor	O	Posttranslational modification, protein turnover, chaperones			COG0544	FKBP-type peptidyl-prolyl cis-trans isomerase (trigger factor) (Tig) (PDB:5OWI)					--------MKTKVKNISDVKVELTISLGVEELKAAEQVALTKLAKEVKIEGFRKGKAPLEMVAAQVDQNVLGQEIIENALSKAVAEAFLKEKIQAINRPEVDVKKFVPGTELEFTATSEIMPKVELGDYKNLKVKKEKVSVSQKEINETIDQILKNFAEKKEVKRAAKEGDEVIIDFLGKKDGVAFDGGKAEKFPLELGSKSFIPGFEEGLIGKKAGDELSLDLKFPKDYHAKDLAGAKVVFEVKIHEVRENVLPEINEEFLSK--LGEFKTKEEFEKQIKEDLKTQKQAEADDKFKDELVKKLAEVSKVPVPEILLEDQKQSIEMDMQQNLMYSGLSLDDYLKRMG-KTREEWLENDVKAVAESRVKSGLALAELSKVEKIQSTVDELDARIAQLKEQYGNSKEVVKQLSSDDVRRNLANQILTEKTIDLLVKLNS----------------------------------------------------------
2636	GC_00000098	pan-Saccharibacteria_Core_Genes	GCA_015257795_2_ASM1525779v2_JB001_complete_genome	374	25	25	1	1	0.715816	0.840927	0.773344	K03545	trigger factor	O	Posttranslational modification, protein turnover, chaperones			COG0544	FKBP-type peptidyl-prolyl cis-trans isomerase (trigger factor) (Tig) (PDB:5OWI)					--------MKTKVKNISDVKVELTISLGVEELKAAEQVALTKLAKEVKIEGFRKGKAPLEMVAAQVDQNVLGQEIIENALSKAVAEAFLKEKIQAINRPEVDVKKFVPGTELEFTATSEIMPKVELGDYKNLKVKKEKVSVSQKEVNETIDQILKNFAEKKKVKRAAKEGDEVVIDFLGKKDGVAFDGGKAEKFPLELGSKSFIPGFEEGLIGKKAGDELSLDLKFPKDYHAKDLAGAKVVFEVKIHEVRENVLPEINEEFLSK--LGEFKTKEDFEKQIKEDLKTQKQAETDDKFKDELVKKLAEVSKVPVPEILLEDQKQSIEMDMQQNLMYSGLSLDDYLKRMN-KTREEWLENDVKAVAESRVKSGLALAELSKVEKIQSSVDELDARIAQLKEQYGNSKEVVKQLSSDDVRRNLANQILTEKTIDLLVKLNS----------------------------------------------------------
2637	GC_00000098	pan-Saccharibacteria_Core_Genes	JB002_complete_genome	283	25	25	1	1	0.715816	0.840927	0.773344	K03545	trigger factor	O	Posttranslational modification, protein turnover, chaperones			COG0544	FKBP-type peptidyl-prolyl cis-trans isomerase (trigger factor) (Tig) (PDB:5OWI)					MVCYNYIDMKTKLKNISDVKVELTISLGAEELKAAEQVALTKLAKEVKIEGFRKGKAPLEMVAAQVDPILLNQETLENALSKSVAEAFLKEKVQAINRPEVDVKKFIPGTELEFTATTEIMPKVELGDYKKLGVKKEAAKVSKKEVKETIDRILKNFAEKKKVEREAKNGDEVIIDFLGKKDGVAFDGGKAEKFPLELGSKSFIPGFEEGLIGKKAGDELSLDLEFPKDYHAKDLAGAKVVFEVKIHEVRENVEPEINEEFLSK--LGDFKTKEEFEKQIEEDLKTQKQAEADEKFKDEIVKKLAEVSKVPVPEILLEDQKRSIEMDMQQNLMYSGLSLEDYLERMG-KTHEEWLEKDVKEVAEMRVKSGLALAELSKVEKVKSDTKELDDRIAQLKEQYGNSKEVQKQLSSDDVRRNLANQILTEKTIDLLVKFNS----------------------------------------------------------
2638	GC_00000098	pan-Saccharibacteria_Core_Genes	JB003_complete_genome	374	25	25	1	1	0.715816	0.840927	0.773344	K03545	trigger factor	O	Posttranslational modification, protein turnover, chaperones			COG0544	FKBP-type peptidyl-prolyl cis-trans isomerase (trigger factor) (Tig) (PDB:5OWI)					--------MKTKVKNISDVKVELTISLGVEELKAAEQVALTKLAKEVKIEGFRKGKAPLEMVAAQVDQNVLGQEIIENALSKAVAEAFLKEKIQAINRPEVDVKKFVPGTELEFTATSEIMPKVELGDYKNLKVKKEKVSVSQKEVNETIDQILKNFAEKKKVKRAAKEGDEVVIDFLGKKDGVAFDGGKAEKFPLELGSKSFIPGFEEGLIGKKAGDELSLDLKFPKDYHAKDLAGAKVVFEVKIHEVRENVLPEINEEFLSK--LGEFKTKEDFEKQIKEDLKTQKQAETDDKFKDELVKKLAEVSKVPVPEILLEDQKQSIEMDMQQNLMYSGLSLDDYLKRMN-KTREEWLENDVKAVAESRVKSGLALAELSKVEKIQSSVDELDARIAQLKEQYGNSKEVVKQLSSDDVRRNLANQILTEKTIDLLVKLNS----------------------------------------------------------
2639	GC_00000098	pan-Saccharibacteria_Core_Genes	ORAL_T_A_F_MAG_00016	424	25	25	1	1	0.715816	0.840927	0.773344	K03545	trigger factor	O	Posttranslational modification, protein turnover, chaperones			COG0544	FKBP-type peptidyl-prolyl cis-trans isomerase (trigger factor) (Tig) (PDB:5OWI)					----------------------LTISLGAEELKAAEQVALTKLAKEVKIEGFRKGKAPLEMVVAQVDTNLLNQETLENALSKSVAEAFLKEKVQAINRPEVDVKKFVPGTELEFTATTEIMPKVELGDYKKLGVKKEAIKVSKKEVKETIERILKNFAEKKKVEREAKNGDEIIIDFLGKKDGVAFDGGKAEKFPLELGSKSFIPGFEEGLIGKKAGDELSLDLEFPKDYHAKDLAGAKVVFEVKIHEVRENVEPEINEEFLSK--LGDFKTKEEFEKQIEEDLKTQKQAEVDEKFKDELVKKLAEVSKVPVPEILLEDQKRSIEMDMQQNLMYSGLSLEDYLERMG-KTREEWLEKDVKEVAEMRVKSGLSLAELSKVEKVESSIEELDARITQLKEQYGNSKEVQKQLSSDDVRRNLANQILTEKTIDLLVKFNS----------------------------------------------------------
2640	GC_00000098	pan-Saccharibacteria_Core_Genes	ORAL_T_B_F_Bin_00010	513	25	25	1	1	0.715816	0.840927	0.773344	K03545	trigger factor	O	Posttranslational modification, protein turnover, chaperones			COG0544	FKBP-type peptidyl-prolyl cis-trans isomerase (trigger factor) (Tig) (PDB:5OWI)					--------MKTKLKNISDVKVELTISLGTEELKAAEQVALTKLAKEVKIEGFRKGKAPLELVAAQVDQTILGQETLENALSKAVAEAFLKEDIKAIDRPEVDVKKFIPGTELEFTATTEIMPKVELGDYKNLKVKKDTVEVSKEEVSETIDRILKNFAEKKKVDRKSKDGDEVIIDFLGKKDGAAFDGGKAEKFPLELGSKSFIPGFEEGLIGKKAGDEISLDLEFPKDYHAKDLAGAKVVFEVKIHEVRENALPEINEEFLSK--LGEFKTKEEFEKQIEEDLKIQKQAESDEKFKDKLVKKLAEVSKVPVPEILLEDQKQSIELDMQQNLMYSGLSLEDYLERIG-KTREEWLEKDVKEAAEMRVKSGLALAELSKVEKVESSLEELDTRIAQLKEQYGNSKEIAKQLSSDDVRRNLANQILTEKTIDLLVKFNS----------------------------------------------------------
2641	GC_00000098	pan-Saccharibacteria_Core_Genes	ORAL_T_B_F_Bin_00014	15	25	25	1	1	0.715816	0.840927	0.773344	K03545	trigger factor	O	Posttranslational modification, protein turnover, chaperones			COG0544	FKBP-type peptidyl-prolyl cis-trans isomerase (trigger factor) (Tig) (PDB:5OWI)					--------MKTKLKNISDVKVELTISLGAEELKAAEQVALTKLAKEVKIEGFRKGKAPLEMVAAQVDTNLLNQETLENALSKSVAEAFLKEKVQAINRPEVDVKKFIPGTELEFTATTEIMPKVELGDYKKLGVKKEAIKVSKKEVKETIERILKNFAEKKKVERKAKNGDEIIIDFLGKKDGVAFDGGKAEKFPLELGSKSFIPGFEEGLIGKKAGDELSLDLEFPKDYHAKDLAGAKVVFEVKIHEVRENVEPEINEEFLSK--LGDFKTKEEFEKQIEEDLKTQKQAEADEKFKDELVKKLAEVSKVPVPEILLEDQKRSIEMDMQQNLMYSGLSLEDYLERMG-KTREEWLEKDVKEASEMRVKSGLALAELSKVEKVKSDTKELDARIAQLKEQYGNSKEVQKQLSSDDVRRNLANQILTEKTIDLLVKFNS----------------------------------------------------------
2642	GC_00000098	pan-Saccharibacteria_Core_Genes	ORAL_T_C_M_Bin_00011	466	25	25	1	1	0.715816	0.840927	0.773344	K03545	trigger factor	O	Posttranslational modification, protein turnover, chaperones			COG0544	FKBP-type peptidyl-prolyl cis-trans isomerase (trigger factor) (Tig) (PDB:5OWI)					--------MKTKVENISEVKVLLTISLDKEDLANAEQVALTKLAKDVKVSGFRKGKAPLEVVAKNVDPVKLNEQLMEDAVSKSVAEAFLKEEIKALARPEVEIKKYVPGSELEFTAETEILPAVKLGDYKKLKAKKEKVTVTDKEVTETIERIQKNFATKETVDRKAKKGDEVIIDFLGKKDDKPFDGGKAEKFPLELGSNSFIPGFEDGIIGKKAGEEFALDLEFPKDYHAKELAGQKVVFEVKLHEVKENSLPELTDEFVKEKFSEEFKNLEEFKKQIKEDLLTQKTQQADEKFKDELVRELAEKSEIPVPSVLLQDQQSHIEMDMQRNLMYSGLSLDQYLERMG-KTREQWLEEEVKKVAEDRVKAGLALAELSKVEKIESDLAEVEKRLEQLKAQYGSNKEALRQLESEDIKRDIANQILTEKAVDRLVELNSK---------------------------------------------------------
2643	GC_00000098	pan-Saccharibacteria_Core_Genes	ORAL_T_C_M_Bin_00022	206	25	25	1	1	0.715816	0.840927	0.773344	K03545	trigger factor	O	Posttranslational modification, protein turnover, chaperones			COG0544	FKBP-type peptidyl-prolyl cis-trans isomerase (trigger factor) (Tig) (PDB:5OWI)					MVCYNYIDMKTKLKNISDVKVELTISLGAEELKAAEQVTLTKLAKEVKIEGFRKGKAPLEMVAAQVDPILLNQETLENALSKSVAEAFLKEKVQAINRPEVDVKKFIPGTELEFTATTEIMPKVELGDYKKLGVKKEAAKVSKKEVKETIDRILKNFAEKKKVEREAKNGDEVIIDFLGKKDGAAFDGGKAEKFPLELGSKSFIPGFEEGLIGKKAGDELSLDLEFPKDYHAKDLAGAKVIFEVKIHEVRENVEPEINEEFLSK--LGDFKTKEEFEKQIEEDLKTQKQAEVDEKFKDEIVKKLAEVSKVPVPEILLEDQKRSIEMDMQQNLMYSGLSLEDYLDRMG-KTREEWLEKDVKEAAEMRVKSGLALAELSKVEKVKSDTKELDDRITQLKEQYGNSKEVKKQLSSDDVRRNLANQILTEKTIDLLVKFNS----------------------------------------------------------
2644	GC_00000098	pan-Saccharibacteria_Core_Genes	PRLK01000001_1_Candidatus_Saccharibacteria_bacterium_TM7_CMJM_G6_1_HOT_870_G6CMJM_1_whole_genome_shotgun_sequence	471	25	25	1	1	0.715816	0.840927	0.773344	K03545	trigger factor	O	Posttranslational modification, protein turnover, chaperones			COG0544	FKBP-type peptidyl-prolyl cis-trans isomerase (trigger factor) (Tig) (PDB:5OWI)					--------MKTKVENISEVKVLLTISLDKEDLANAEQVALTKLAKDVKVSGFRKGKAPLEVVAKNVDPVKLNEQLMEDAVSKSVAEAFLKEEIKALARPEVEIKKYVPGSELEFTAETEILPAVKLGDYKKLKAKKEKVTVTDKEVTETIERIQKNFATKETVDRKAKKGDEVIIDFLGKKDGKPFDGGKAEKFPLELGSNSFIPGFEDGIIGKKAGEEFALDLEFPKDYHAKELAGQKVVFEVKLHEVKENSFPELTDEFVKEKFSEEFKNLEEFKKQIKEDLLTQKTQQADEKFKDELVRELAEKSEIPVPSVLLQDQQSHIEMDMQRNLMYSGLSLDQYLERMG-KTREEWLENEVKKVAEERVKAGLALAELSKVEKIESDLVEVEKRLEQLKAQYGSNKEALKQLESEDIKRDIANQILTEKAIDRLVELNSKK--------------------------------------------------------
2645	GC_00000098	pan-Saccharibacteria_Core_Genes	SDRL01000060_1_TM7_phylum_sp_oral_taxon_353_strain_TM7_HOT_353_SAG1_952SAG1_NODE_101_2_whole_genome_shotgun_sequence	265	25	25	1	1	0.715816	0.840927	0.773344	K03545	trigger factor	O	Posttranslational modification, protein turnover, chaperones			COG0544	FKBP-type peptidyl-prolyl cis-trans isomerase (trigger factor) (Tig) (PDB:5OWI)					--------MKTTVKKLSDTKVQLSVSLEPSELAAAEQVSLAKLARNIKVPGFRKGKVPASVAAKHVSPSALQEQILENAISKAVAEAFINEDIQALERPNVEVKKFVPGAELEFTAEAVVVPPVKLGDYKNLKAKKAAAKVEASEVNEVIERIRQSYVKKTEAKRTAKNGDEVIIDFTGKKGGTAFDGGSAKDFALKLGSGQFIPGFEEGVAGHKAGDEFDLELTFPKDYHAKEMAGQKVVFSIKLHKVNELELPKLDDEFAAK--CGPFTEMKELKADIKRELAE-----------------------------------------------------------------------------------------------------------------------------------------------------------------------------------------------------------------
2646	GC_00000098	pan-Saccharibacteria_Core_Genes	SDRM01000010_1_TM7_phylum_sp_oral_taxon_352_strain_TM7_HOT_352_SAG8_352SAG8_NODE_10_21_whole_genome_shotgun_sequence	325	25	25	1	1	0.715816	0.840927	0.773344	K03545	trigger factor	O	Posttranslational modification, protein turnover, chaperones			COG0544	FKBP-type peptidyl-prolyl cis-trans isomerase (trigger factor) (Tig) (PDB:5OWI)					--------MKTTVKKLSDTKVQLTISLGASELADAEQVSLTKLARDIKVPGFRKGKVPASIAAKHVDPNALQEQILENALSKAVAEAFLQEKLQALDRPSVEVKKFVPGSELEFTAEVEVIPPVKLGDYKKLTANKDVAKVEDKDVDEVIERIRKNYSEKSEVKRAAKAGDEAVIDFTGKKDGVAFEGGSAKEYGLKLGEGQFIPGFEEGVIGHKAGEEFDLKLKFPEDYHADNLAGQDVVFTVKLHKVNELKLPELNDEFAAK--CGPFTEMKEVKADIKRELTAQKEREADEKFKDALVGELTEKSKAALPELLVEDQLRSIERDLTQNLMYSGLSLDSYLKTQGFKDKEEWVKKEARPAAEKRVKAGLVLAELSKELKIDASRDEIQKQIDFFKQQYGKDKKILEQFDNPNVHRDIANRMITDKTVAKLVELNTKK--------------------------------------------------------
2647	GC_00000098	pan-Saccharibacteria_Core_Genes	SDRT01000065_1_TM7_phylum_sp_oral_taxon_349_strain_TM7_HOT_349_SAG1_349SAG1_NODE_101_4_whole_genome_shotgun_sequence	489	25	25	1	1	0.715816	0.840927	0.773344	K03545	trigger factor	O	Posttranslational modification, protein turnover, chaperones			COG0544	FKBP-type peptidyl-prolyl cis-trans isomerase (trigger factor) (Tig) (PDB:5OWI)					--------MKTTVTHESDTRVKVVVAADHAELAAAEQVALKRLAKTVKVNGFRTGHVPLEIVKKHADPNALAQETLDAALNRAVAEAFLNNNLQVLARPEVEIKKYVPGELLEFTAEADVLPEVKLGDYKKLKAKKAAVNVDKKEIDEVIERIQKGLSEKKEVKRAAKIGDEAAIDFVGKKDGEAFQGGTGKDYPLVLGSNSFIPGFEDALVGLKAGDTKDVKLAFPKDYHAKDLAGQDVVFEVTVKKVNSVKLPALDDKFAAK--AGPFTSMDDLRKDIKAEITAQAERRAKDDLKDELVKQLVAKSTVSVPSVLRDDQIRSLEQDLRQNLMYRGRTLEQYFEEKGYADRDAWVKAEANDAADARIKAGLVLAQLSKELKIEATADELAAHINTYKQQYANNSEMAKHFDKPEAQREVANRLITEKTIDKLVELNS----------------------------------------------------------
2648	GC_00000098	pan-Saccharibacteria_Core_Genes	SDRW01000018_1_TM7_phylum_sp_oral_taxon_348_strain_TM7_HOT_348_SAG2_348SAG2_NODE_103_2_whole_genome_shotgun_sequence	16	25	25	1	1	0.715816	0.840927	0.773344	K03545	trigger factor	O	Posttranslational modification, protein turnover, chaperones			COG0544	FKBP-type peptidyl-prolyl cis-trans isomerase (trigger factor) (Tig) (PDB:5OWI)					--------MKTSVKYLSDTKVAVNVTLGLSELKDAELAALNELGKDIKVPGFRKGKVPVSVVSKNVNPNMLAQKTLESALSKAVADAFISEKLQALDRPEVEVKKFVPGSELEFTAESEVMPKIKIGDYKNLKSTAKKVSVTKKDIAEITDRLKKGFSSKKTVQRPAKLTDEVNIDFEGKKDGIAFDGGKGEKYDLVLGSNSFIPGFEDGIIGKKTGETFDLKLTFPEDYHADNLKGAEVVFTTTINEIKEVVEPELNDELAAK--AGPFKTVEELEDDIKREITKQKETEATEKLKDDLVAELVEKSTVPVPDVLLKDQMKLIEQDTNRNLMYRGMSIDDYIKSLKYKDKNDWLENEVRPIAEKRVKAGLLLAELSKVEKIEATENELLEKINQLGKQYPSE-DMRKHLKTPEVQRDVANRILTEKTVDRLVSLNSKA--------------------------------------------------------
2649	GC_00000098	pan-Saccharibacteria_Core_Genes	SDRZ01000008_1_TM7_phylum_sp_oral_taxon_346_strain_TM7_HOT_346_SAG2_346SAG2_NODE_10_28_whole_genome_shotgun_sequence	566	25	25	1	1	0.715816	0.840927	0.773344	K03545	trigger factor	O	Posttranslational modification, protein turnover, chaperones			COG0544	FKBP-type peptidyl-prolyl cis-trans isomerase (trigger factor) (Tig) (PDB:5OWI)					--------MKTTVKKLSATRVLVTVAAGQPELETAEQVALKRMAKNIKVNGFRQGHVPIAVVKKHADPHTLSQETLEAAINRAVAEAFLSNKLQVLDRPEVELKKFVPGETLEFTAEADIMPEVKLGDYKKLKATKKAIKVDKKDVEEVIERIRKGLAEKTETTEAARDGDEVTIDFVGKRGGEAFQGGTGKDYPLTLGSSAFIPGFEEALVGLKAGDKKDVALQFPKDYHAKDLAGADVVFETTVKKVNKVELPELNDEFAAK--AGPYTSMDDLRQDIEAEITAQQERQALDELKDDLVKQLVAASDVAVPDVLRQDQIRSLEQDLVQNLRYRGMTLDQYYESRGFANRDAWVEAEANDTAEARIKAGLVLAELSKELAIEATADELAAHINTYKQQYANNAEMAKRFDQPEAQREIANRLITEKTVDKLVELNTPDAKKDKTAKTDSKASKTGRADKATKSGKGSKDDKPAAKKPAGKKSSAKAKKTEAASK
2650	GC_00000098	pan-Saccharibacteria_Core_Genes	TM7c_JB	504	25	25	1	1	0.715816	0.840927	0.773344	K03545	trigger factor	O	Posttranslational modification, protein turnover, chaperones			COG0544	FKBP-type peptidyl-prolyl cis-trans isomerase (trigger factor) (Tig) (PDB:5OWI)					--------MKTSVKYLSDTKVAVNVTLGVSELKDAELAALNELGKDIKVPGFRKGKVPVSVVSKNVNPNMLAQKTLESALSKAVADAFISEKLQALDRPEVEVKKFVPGSELEFTAESEVMPKIKIGDYKNLKSTAKKVSVTKKDIAEITDRLKKGFSSKKTVQRPAKLTDEVNIDFEGKKDGIAFDGGKGEKYDLVLGSNSFIPGFEDGIIGKKTGETFDLKLTFPEDYHADNLKGAEVVFTTTINEIKEVVEPELNDELAAK--AGPFKTVEELEDDIKREITKQKETEAIEKLKDDLVAELVEKSTVPVPDVLLKDQMKLIEQDTNRNLMYRGMSIGDYIKSLKYKDKNDWLENEVRPIAEKRVKAGLLLAELSKAEKIEATENELLEKINQLGKQYPSE-DMRKHLKTPEVQRDVANRILTEKTVDRLVSLNSKK--------------------------------------------------------
2651	GC_00000099		CP040003_1_Candidatus_Saccharibacteria_bacterium_oral_taxon_488_strain_AC001_chromosome_complete_genome	355	24	25	2	0	0.725093	0.767257	0.745579			R	General function prediction only			COG0488	ATPase components of ABC transporters with duplicated ATPase domains (Uup) (PDB:5ZXD)					---------------------------------------------------------MIADIHITEKSFGDKTLMRDVKFSVDDGEKVGVVGRNGVGKSTLFGILAGTDTDYTGEVIFRRGITVASTAQEHHGLGDQTVLSYILAGLPEYAALKKIIDEYPETMGDNMRKIEEYTQALERFDQKGFYQIEEKIERELDNFQLSGCSERPLGSLSGGQKRLVEIVKIMHAEAHLALIDEPTNHMDYVAKQQFIDWMSSQ--PRQAMLIITHDRDVLGRVDRIIELKDGQAVSYRGNYDAYLKQNAQATAAGMNNFEQVEKRMTNLRQKVLDYQRLKEKSRNPGTIQKFKRLENEARAELAELSEMDKPTFWIDKDSAEQLDYKSAERYGKFKARNIRLSMK-DAASRSQHVLVRVEDAAVGVGE-----------RLLFEGVNIDLREGEAVELRGRNGAGKTTLIRMLLGQ----RGGSDSSLSDK-------------SIVLQTALPDAFDLEETAGKRTAAAAPPSAARVHSSLKSPLEISRERSAETSAPRERFTVSGGGGVAAAAPI---LYSGNLFLDPQVRVGVYEQEIDERYLADPLEVAIEKLYLSRDLPISDTKIRQLLADYLFTEADRMTPLARLSGGQKARFQIITMLANDPQLLILDEPTNHLDLPSIEELETALAKYSGAILYVSHDNYFRQEIGG-----EVVQIGAV----
2652	GC_00000099		CP040004_1_Candidatus_Saccharibacteria_bacterium_oral_taxon_957_strain_BB001_chromosome_complete_genome	255	24	25	2	0	0.725093	0.767257	0.745579			R	General function prediction only			COG0488	ATPase components of ABC transporters with duplicated ATPase domains (Uup) (PDB:5ZXD)					---------------------------------------------------------MIADIHITEKSFGDKTLMRDVKFSVDDGEKVGVVGRNGVGKSTLFGIVAGTDSDYTGEVIFRRGITVASTAQEHHGLGDQTVLSYILVGLPEYAALKKIIDEYPETMGDNMRKIEEYTQALERFDQKGFYQIEEKIARELDNFQLSGCGERPLGSLSGGQKRLVEIVKIMHSGAHLALIDEPTNHMDYVAKQQFIDWMSSQ--PRQAMLIITHDRDVLGRVDRIVELKDGQAVSYRGNYDAYLKQNAQATAAGMNNFEQIEKRMTNLRQKVLDYQRLKEKSRNPGTIQKFKRLENEARAELAELSEMDKPTFWIDKQSAGQLDYKSAERYGKFKARNIRLSMK-DAASRSQHVLVRVEDAAVGVGE-----------RILFEGVNIDLREGEAVELRGRNGAGKTTLIRMLL------------------------------------------------------------------------------------NNGAAIAPPSSARAHAPI---LYSGNLFLDLQVRVGVYEQEIDERYLADPLEVAIEKLYLSRDLPISDTKIRQLLADYLFTEADRMTPLARLSGGQKARFQIIAMLANDPQLLILDEPTNHLDLPSIEELEIALAKYAGAILYVSHDNYFRQEIGG-----EVVQIGAA----
2653	GC_00000099		CP040008_1_Candidatus_Saccharibacteria_bacterium_oral_taxon_955_strain_PM004_chromosome_complete_genome	312	24	25	2	0	0.725093	0.767257	0.745579			R	General function prediction only			COG0488	ATPase components of ABC transporters with duplicated ATPase domains (Uup) (PDB:5ZXD)					#NAME?
2654	GC_00000099		CP040009_1_Candidatus_Saccharibacteria_bacterium_oral_taxon_955_strain_CM009_chromosome_complete_genome	312	24	25	2	0	0.725093	0.767257	0.745579			R	General function prediction only			COG0488	ATPase components of ABC transporters with duplicated ATPase domains (Uup) (PDB:5ZXD)					#NAME?
2655	GC_00000099		CP040010_1_Candidatus_Saccharibacteria_bacterium_oral_taxon_488_strain_CM003_chromosome_complete_genome	315	24	25	2	0	0.725093	0.767257	0.745579			R	General function prediction only			COG0488	ATPase components of ABC transporters with duplicated ATPase domains (Uup) (PDB:5ZXD)					#NAME?
2656	GC_00000099		CP040011_1_TM7_phylum_sp__oral_taxon_952_strain_TM7x_chromosome_complete_genome	265	24	25	2	0	0.725093	0.767257	0.745579			R	General function prediction only			COG0488	ATPase components of ABC transporters with duplicated ATPase domains (Uup) (PDB:5ZXD)					---------------------------------------------------------MIADIHITEKSFGDKTLMRDVKFSVDDGEKVGVVGRNGVGKSTLFGILAGTDTDYTGEVIFRRGITVASTAQEHHGLGDQTVLSYILAGLPEYASLKKIIDEYPETMGDNMRKIEEYTQALERFDQKGFYQIEEKIARELDNFQLSGCGERPLGSLSGGQKRLVEIVKIMHAGAHLALIDEPTNHMDYVAKQQFIDWMSSQ--PRQAMLIITHDRDVLGRVDRIVELKDGQAVSYRGNYDAYLKQNAQATAAGMNNFEQVEKRITNLKQKVLDYQRLKEKSRNPGTIQKFKRLEHEARAELAELSEMDKPTFWIDKQSAGQLDYKSAERYGKFKARNIRLSMK-DAASRSQHVLVRVEDAAVGVGE-----------RILFEGVNIDLREGEAVELRGRNGAGKTTLIRMLLGQ----RRGSDSSLSGK-------------SMVSRTVLPDAFDLEETAGSRTAASAPQSSARAHSSLKSPPEIFRKRSAETSATRERSTVSGVEGVAPAAPI---LYSGNLFLDPQVRVGVYEQEIDERYLADPLQASIEKLYLSRDLPISDTKIRQLLADYLFTEADRMTPLARLSGGQKARFQIIAMLANDPQLLILDEPTNHLDLPSIEELETALAKYSGAILYVSHDNYFRQEIGG-----EVVQIGAA----
2657	GC_00000099		CP047917_1_Candidatus_Saccharibacteria_bacterium_oral_taxon_488_strain_FS15P_chromosome_complete_genome	372	24	25	2	0	0.725093	0.767257	0.745579			R	General function prediction only			COG0488	ATPase components of ABC transporters with duplicated ATPase domains (Uup) (PDB:5ZXD)					-MVAIVSGVFAVLVGSLSCIPIMVAYHISAFVPGATLSIQERSITSFIRVICYNIPSMIADIHITEKSFGDKTLMRDVKFSVDDGEKVGVVGRNGVGKSTLFGILAGTDTDYTGEVIFRRGITVASTAQEHHGLDDQTVLSYILAGLPEYASLKKIIDEYPETMGDNMRKIEEYTQALERFDQKGFYQIEEKIGRELDNFQLSGCGGRPLGSLSGGQKRLVEIVKIMHSEAHLALIDEPTNHMDYVAKQQFIDWMSSQ--PRQAMLIITHDRDVLGRVDRIIELKDGGSVSYRGNYDAYLKQNAQATAAGMNNFEQVEKRMTNLRQKVLDYQRLKEKSRNPGTIQKFKRLEHEARAELAELSEMDKPTFWIDKQSAGQLDYKSAERYGKFKARNIRLSMK-DAASRSQHVLVRVEDAAVGIGE-----------RLLCEGVNIDLREGEAVELRGRNGAGKTTLIRMLL-------------------------------------------------NSRAAATPPSSARAHSSLKSPLEISRERSAETSVTHERFTVSGVGGVAPAAPI---LYSGNLFLDPQVRVGVYEQEIDEQYLADPLEAAIEKLYLGRDLPISETKIRQLMADYLFTEADRMTPLARLSGGQKARFQIIAMLANDRQLLILDEPTNHLDLPSIEELETALAKYSGAILYVSHDNYFRQAIGG-----EVVQIGAA----
2658	GC_00000099		CP058260_1_Candidatus_Saccharibacteria_bacterium_oral_taxon_488_strain_HB001_chromosome_complete_genome	351	24	25	2	0	0.725093	0.767257	0.745579			R	General function prediction only			COG0488	ATPase components of ABC transporters with duplicated ATPase domains (Uup) (PDB:5ZXD)					---------------------------------------------------------MIADIHITEKSFGDKTLMRDVKFSVDDGEKVGVVGRNGVGKSTLFGILAGTDTDYTGEVIFRRGITVASTAQEHHGLGDQTVLSYILAGLPEYVSLKKIIDEYPETMGDNMRKIEEYTQALERFDQKGFYQIEEKIARELDNFQLSGCGERPLGSLSGGQKRLVEIVKIMHSGAHLALIDEPTNHMDYAAKQQFIDWMSSQ--PRQAMLIITHDRDVLGRVDRIMELKDGRAVSYRGNYDAYLKQNAQATAAGMNNFEHIEKRMTNLKQKVLDYQRLKERSRNPGTIQKFKRLENEARAELAELSEMDKPTFWIDKESAGQLDYKSAERYGKFKARNIRLSMK-DAASRSQHVLVRVEDAAVGVGE-----------RILFEGVNIDLREGEAVELRGRNGAGKTTLIWMLLGQ----RGGSDSSLSDK-------------SMVLRTALPDAFDLEEMTGSRTAATAPPFAARAHSSLESPLEISRERSAETSAPRERFTVSGGGGVAAAAPI---LYSGNLFLDPQVRVGVYEQEIDERYLADPLEAAIEKLYIGRDLPISDTKIRQLLADYLFTEADRMTPLARLSGGQKARFQIIAMLANDPQLLILDEPTNHLDLPSIEELETALAKYSGAILYVSHDNYFRREIGG-----EVVQVGAV----
2659	GC_00000099		Candidatus_Nanogingivalaceae_FGB1_strain_JCVI_1_bin_12	161	24	25	2	0	0.725093	0.767257	0.745579			R	General function prediction only			COG0488	ATPase components of ABC transporters with duplicated ATPase domains (Uup) (PDB:5ZXD)					---------------------------------------------------------MILSVKINEKSFGDKQLLQDVNFSINEGEKVGLIGRNGIGKSTLFAILLGFDQDFSGEIIFRKGSVVASTQQEYSNVGEQTVLNFVLNDLPEYAHLSKLLRELPEKMGENMTLIEKYTDALNRFQEKNFHFIEDKIKAELRDFGLEGFENRKMKTLSGGQKRLVDTIKIIHSNADLALVDEPTNFMDSHAKNRFLNWMKN---SKEAVLVITHDRDVLSEVDRIIEIRDGKSYIFKGNYDDYLRANMFSTTNQIRDFESVQRRISNLKDKAKEYQRMKEKARDPDTIRRFKRLEEKAREELEQLEEIKKPSFWIDQQNVENLDFKVAKSYQKLKAKNVKIGIN-NQETRSVRSLVKAENLALGYGSLDDALEGKNGAKILFENVNFDLKVGGILEIFGRNGAGKTSLIRTIF----------------------------------------------------------------------------------------------GLQNEKAE---IYDGKIILDDTVNVGIYQQEISADFFDMKLKDAVEKVFLDQNLSITEEKIYRILHQYLFSSQDFDTPIRELSGGQKARFQLIKMLSNDPQILVLDEPTSHLDLPSIEELERALKKYSGAIVFVSHDNYFREAMKSTQKDFTVVKIGEN----
2660	GC_00000099		G6_32_bin_33_unicycler	336	24	25	2	0	0.725093	0.767257	0.745579			R	General function prediction only			COG0488	ATPase components of ABC transporters with duplicated ATPase domains (Uup) (PDB:5ZXD)					------------------------------------------------------------------------------------------------------------------------------------------------------------------------------------------------------------------------------------------------------------------------------------------------------------------------------------------------------------------------------------------------------------------------------------------------------------------------------------------------------------------------------------------------------------------------------------------------------------------------------------------------YRILHQYLFSSQDFDTPIRELSGGQKARFQLIKMLSNDPQILVLDEPTSHLDLPSIEELERALKKYSGAIVFVSHDNYFRKAMKSTQKDFTVVKIGEK----
2661	GC_00000099		GCA_015257795_2_ASM1525779v2_JB001_complete_genome	255	24	25	2	0	0.725093	0.767257	0.745579			R	General function prediction only			COG0488	ATPase components of ABC transporters with duplicated ATPase domains (Uup) (PDB:5ZXD)					---------------------------------------------------------MILSVKINEKSFGDKQLLQDVNFSINEGEKVGLIGRNGIGKSTLFAILLGFDQDFLGEIIFRKGSVVASTQQEYSNVGEQTVLNFILNDLPEYAHLSKLLRELPEKMGENMALIEKYSDALNRFQEKNFHFIEDKIKAELRDFGLEGFENRKMKTLSGGQKRLVDTIKIIHSNADLALVDEPTNFMDSHAKNRFLNWMKN---SKEAVLVITHDRDVLSEVDRIIEIRDGKSYIFKGNYDDYLRANMFSTTNQIRDFESVQRRISNLKDKAKEYQRMKEKARDPDTIRRFKRLEEKAREELEQLEEIKKPSFWIDQQNVENLDFKVAKSYQKLKAKNVKIGIN-NQETRSVRSLVKAENLALGYGSLDDALEGKNGAKILFENVNFDLKVGGILEIFGRNGAGKTSLIRTIF----------------------------------------------------------------------------------------------GSQNEKAE---IYDGKIILDDTVNVGIYQQEISADFFDMKLKDAVEKVFLDQNLSITEEKIYRILHQYLFSSQDFNTPIRELSGGQKARFQLIKMLSNDPQILVLDEPTSHLDLPSIEELERALKKYSGAIVFVSHDNYFREAMKSTQKDFTVVKIGEN----
2662	GC_00000099		JB002_complete_genome	244	24	25	2	0	0.725093	0.767257	0.745579			R	General function prediction only			COG0488	ATPase components of ABC transporters with duplicated ATPase domains (Uup) (PDB:5ZXD)					---------------------------------------------------------MILSVEITEKSFGNKQLLQNVKFSIDEGEKVGLIGRNGIGKSTLFSVLLGRDQDFSGKVIFRKGSVIASTQQEYSSVGEQTVLNFILNDLPEYAHLSKLLRELPEKMGENMELIEKYTDALNRFQEKNFHFIEDKIKAELRDFGLGGFENRQMKTLSGGQKRLVDTIKIIHSKTDLALVDEPTNFMDSHAKNRFLNWMNN---SNEAVLVITHDRDVLSRVDRIIEIRDGKTYIFKGNYDDYLRANMFSTTNQIQDFESIQRRIANLKDKVREYQRMKEKARDPSTIQRFKRLENKSREELADLELIKKPSFWIDQANVENLDFKAAKSYQKFKAKNVKIGIK-NEETRSVRSLVWAENLALGYGSLEDALENKNGAKILFENVNFDLKVGGILEIFGRNGVGKTSLIKTIF----------------------------------------------------------------------------------------------GAENEKAE---IYDGKIFLDESARVGIYSQEIGSEFFEMNLKDAIEKIYLDQNISITEEKIYRILHQYLFSTEDFETPIRELSGGQKARFQLIKMLSNEPQILILDEPTSHLDLPSIEELERALKNYSGAIIFVSHDDYFRKVMKSTEKDFQTVEIRGN----
2663	GC_00000099		JB003_complete_genome	255	24	25	2	0	0.725093	0.767257	0.745579			R	General function prediction only			COG0488	ATPase components of ABC transporters with duplicated ATPase domains (Uup) (PDB:5ZXD)					---------------------------------------------------------MILSVKINEKSFGDKQLLQDVNFSINEGEKVGLIGRNGIGKSTLFAILLGFDQDFLGEIIFRKGSVVASTQQEYSNVGEQTVLNFILNDLPEYAHLSKLLRELPEKMGENMALIEKYSDALNRFQEKNFHFIEDKIKAELRDFGLEGFENRKMKTLSGGQKRLVDTIKIIHSNADLALVDEPTNFMDSHAKNRFLNWMKN---SKEAVLVITHDRDVLSEVDRIIEIRDGKSYIFKGNYDDYLRANMFSTTNQIRDFESVQRRISNLKDKAKEYQRMKEKARDPDTIRRFKRLEEKAREELEQLEEIKKPSFWIDQQNVENLDFKVAKSYQKLKAKNVKIGIN-NQETRSVRSLVKAENLALGYGSLDDALEGKNGAKILFENVNFDLKVGGILEIFGRNGAGKTSLIRTIF----------------------------------------------------------------------------------------------GSQNEKAE---IYDGKIILDDTVNVGIYQQEISADFFDMKLKDAVEKVFLDQNLSITEEKIYRILHQYLFSSQDFNTPIRELSGGQKARFQLIKMLSNDPQILVLDEPTSHLDLPSIEELERALKKYSGAIVFVSHDNYFREAMKSTQKDFTVVKIGEN----
2664	GC_00000099		ORAL_T_A_F_MAG_00016	298	24	25	2	0	0.725093	0.767257	0.745579			R	General function prediction only			COG0488	ATPase components of ABC transporters with duplicated ATPase domains (Uup) (PDB:5ZXD)					---------------------------------------------------------MILSVEITEKSFGNKQLLQNVKFSIDEGEKVGLIGRNGIGKSTLFGILLGRDQDFSGEVIFRKGSVIASTQQEYSGVGEQTVLDFILNDLPEYARLSKLLRELPEKMGENMVLIEKYTDALNRFQEKNFHFIEDKIKAELRDFGLSGFEDCQMKTLSGGQKRLVDTIKIIHSKADLALVDEPTNFMDSYAKNRFLNWMKN---SNEAVLVITHDRDVLSKVDRIIEIRDGKTYIFKGNYDDYLRANMFSTTNQIQDFESIQRRIANLKDKVREYQRMKEKARDPSTIQRFKRLENKSREELTDLELIEKPSFWIDQENVENLDFKVAKSYQKFKAKNVKISIK-NEETRSVRSLVWAENLALGYGLLEDALENKNGAKILFENVNFILKVGGILEIFGRNGVGKTSLIKTIF----------------------------------------------------------------------------------------------GAENEKAE---IYDGKIFLDEAARVGIYSQEISSDFFEMNLKDAIEKIYLDQNISITEEKIYRILHQYLFSTEDFETPISELSGGQKARFQLIRMLSNEPQILILDEPTSHLDLPSIEELERALKNYSGAIIFVSHDDYFRKAMKSTKRDFQTVEIRGN----
2665	GC_00000099		ORAL_T_B_F_Bin_00010	529	24	25	2	0	0.725093	0.767257	0.745579			R	General function prediction only			COG0488	ATPase components of ABC transporters with duplicated ATPase domains (Uup) (PDB:5ZXD)					---------------------------------------------------------MILGVQITEKSFGDKKLLENIKFSINEGEKVGLIGRNGIGKSTLFGILLGHDKDFSGEVIFRKGSIVASTQQEYSSVGEQTVLNFILNDLPEYAHLSKLLRELPEKMGENMALIEKYTDALNRFQEKNFHFIEDRIRAELRDFGLENFENRQMKTLSGGQKRLVDTIKIIHSKANLALVDEPTNFMDSYAKSRFLNWMNN---SNEAVLVITHDRDVLSKVDRIIEIRDGKSYIFKGNYDDYLRINMFSTTNQIQDFESVQRRISNLKDKVREYQRMKEKSRSSSTIQRFKRLENSARNELAELEEIDKPSFWIDQENVENLDFKAAKSYDKFKARNVKIGIK-NELTRSMRSLVRVENLALGYGSLEDALEGKNNAKILFEDLNFNLKVGGILEIFGRNGTGKTSLIKTIF----------------------------------------------------------------------------------------------GTKKQKAE---IYDGAIFLDETAKIGIYQQEIDAEFFEMNLKDAIEKVYLDQNLPISEEKIRRILSQYLFNLEDFETPISQLSGGQKARFQLIKMLSNDPQILILDEPTSHLDLPSIEELERALKNYSGAIVFVSHDDYFRKALKNTDKDFQTVNIGEK----
2666	GC_00000099		ORAL_T_B_F_Bin_00014	366	24	25	2	0	0.725093	0.767257	0.745579			R	General function prediction only			COG0488	ATPase components of ABC transporters with duplicated ATPase domains (Uup) (PDB:5ZXD)					---------------------------------------------------------MILSVEITEKSFGNKQLLQNVKFSIDEGEKVGLIGRNGIGKSTLFGILLGRDQDFSGEVIFRKGSVIASTQQEYSSVGEQTVLDFILNDLPEYARLSKLLRELPEKMGENMALIEKYTDTLNRFQEKNFHFIEDKIKAELRDFGLSGFEDRQMKTLSGGQKRLVDTIKIIHSKADLALVDEPTNFMDYYAKNRFLNWMKN---SNEAVLVITHDRDVLSKVDRIIEIRDGKTYIFKGNYDDYLRANMFSTTNQIQDFESIQRRIANLKDKVREYQRMKEKARDPSTIQRFKRLENKSREELADLEMIEKPSFWIDQENVENLDFKVAKSYQKFKAKNVKIGIK-NEETRSVRSLVRAENLALGYGSLEDALENKNGAKILFENVNFDLKVGGILEIFGRNGVGKTSLIKTIF----------------------------------------------------------------------------------------------GAENEKAE---IYDGDIFLDETARIGIYSQEISSEFFEMNLKDAIEKIYLDQNISITEEKIYRILHQYLFSAEDFETPISELSGGQKARFQLIRMLSNEPQILILDEPTSHLDLPSIEELERALKNYSGAIIFVSHDDYFRKVMRSTEKDFQTVEIRGN----
2667	GC_00000099		ORAL_T_C_M_Bin_00011	356	24	25	2	0	0.725093	0.767257	0.745579			R	General function prediction only			COG0488	ATPase components of ABC transporters with duplicated ATPase domains (Uup) (PDB:5ZXD)					---------------------------------------------------------MLLDVNISEKSFNNKSLIKDIKFSVNENEIIGIIGRNGVGKSTILSILTSKDSDYTGNIIKKKNLIMASSIQEYHSVKNKTVINFILDDLPNYANLKYKIEHLPEVMGDNLRLINEYTEALNKFHQNNFHFIEDKIIAELKDFGLENFQNKKMKELSGGQKRLVDVIKILHSSADIALLDEPTNFMDYQSKNIFLNWLKK---SSGAKLIITHDRDVLMNVDKIIEIKDQKSYIFDSNYEHYLKVNTERTSGNIDDYQKKQAEKNNLADKLKNFQRMKEKARDPNTIKRFKRLENNAREKIAILDKTEKPSFWIDAESLNSLKNNQLANYDKFKAKNIKINTQYSSKDKSKRNFITINSLTAGYGKLEDALESKNNAKILFENLNFTVNTHSKIELFGLNGAGKTTLIKIIL---------------------------------------------------------------------------------------------HSIFTDYPINSQIYDGYIKADRDIRVGLYSQEVSEDMFELELKEAVENIYKSQNLSITESKIRQLLAQYLFLEEDLATKVKDLSGGQKARLQLIKMLSTDPQLLILDEPTSHLDLPSIEELEKALLSFNGAIIYVSHDNIFRKKIGG-----EKIEIKH-----
2668	GC_00000099		ORAL_T_C_M_Bin_00022	283	24	25	2	0	0.725093	0.767257	0.745579			R	General function prediction only			COG0488	ATPase components of ABC transporters with duplicated ATPase domains (Uup) (PDB:5ZXD)					---------------------------------------------------------MILSVEITEKSFGNKQLLQNIKFSIDEGEKVGLIGRNGIGKSTLFGILLGRDQDFSGEVIFRKGSVIASTQQEYSGVGEQTVLDFILNDLPEYARLSKLLRELPEKMGENMELIEKYTDALNRFQEKNFHFIEDKIKAELRDFGLGGFENHQMKTLSGGQKRLVDTIKIIHSKADLALVDEPTNFMDSHAKNRFLNWMNN---SNEAVLVITHDRDVLSKVDRIIEIRDGKTYIFKGNYDDYLRANMFSTTNQIQDFESIQRRIANLKDKVREYQRMKEKARDPSTIQRFKRLENKSREELADLELIKKPSFWIDQANVENLDFKAAKSYQKFKAKNVKIGIK-NEETRSVRSLVRAENLALGYGSLEDALENKNGAKILFENVNFNLKVGGILEIFGRNGVGKTSLIKTIF----------------------------------------------------------------------------------------------GAENQKAE---IYDGKIFLDESARVGIYSQEIGSEFFEMNLKDAIEKIYLDQNISITEEKIYRILHQYLFSVEDFETPIRELSGGQKARFQLIKMLSNEPQILILDEPTSHLDLPSIEELERALKNYSGAIIFVSHDDYFRKVMKSTEKDFQTVEIRGN----
2669	GC_00000099		PRLK01000001_1_Candidatus_Saccharibacteria_bacterium_TM7_CMJM_G6_1_HOT_870_G6CMJM_1_whole_genome_shotgun_sequence	48	24	25	2	0	0.725093	0.767257	0.745579			R	General function prediction only			COG0488	ATPase components of ABC transporters with duplicated ATPase domains (Uup) (PDB:5ZXD)					---------------------------------------------------------MLLDVNISEKSFNNKSLIKDVKFSVNENEIIGIIGRNGVGKSTILSILTGKDSDYTGNIIKKKNLIMASSIQEYHSVKNKTVINFILNDLPNYANLKYKIEHLPEVMGDNLRLINEYTEALNKFHQNNFHFIEDKIIAELKDFGLENFQNKKMKELSGGQKRLVDVIKILHSSADIALLDEPTNFMDYQSKNIFLNWLKK---SSGAKLIITHDRDVLMNVDKIIEIKDQKSYIFDGNYEHYLKVNTERTSGNIDDYQKKQAEKNNLADKLKNFQRMKEKARDPNTIKRFKRLENNAREKIAILDKTEKPSFWIDAESLNSLKNNQLANYDKFKAKNIKINTQYSSKDKSKRNFITINSLTAGYGKLEDALESKNNAKILFENLNFTVNTHSKIELFGLNGAGKTTLIKIIL---------------------------------------------------------------------------------------------HSIFTDYPINSQIYDGYIKADRDIRVGLYSQEVSEDMFELELKEAVENIYKSQNLSITESKIRQLLAQYLFLEEDLATKVKDLSGGQKARLQLIKMLSTDPQLLILDEPTSHLDLPSIEELEKALLSFNGAIIYVSHDNIFRKKIGG-----EKIEIKY-----
2670	GC_00000099		SDRM01000010_1_TM7_phylum_sp_oral_taxon_352_strain_TM7_HOT_352_SAG8_352SAG8_NODE_10_21_whole_genome_shotgun_sequence	232	24	25	2	0	0.725093	0.767257	0.745579			R	General function prediction only			COG0488	ATPase components of ABC transporters with duplicated ATPase domains (Uup) (PDB:5ZXD)					---------------------------------------------------------MIADIHITEKSFGDKTLMKDVKFSVDDGEKVGVVGRNGVGKSTLFGILAGTDNDYTGEVIFRRGITIATTAQEHHGLGEQTVMAYILSGLPEYSKLKKIIDEYPLTMGDNMRKIEEYTQALERFDQKGFYQVEEKIERELSNFQLDGFGDRRISSLSGGQKRLVEIVKIMHSEAHLALIDEPTNHMDYVAKQQFIDWMNSQ--PHQAMLIITHDRDVLGQVDRIVEIKDGQAVSYRGNYDAYLKQNAQATTAGMNNFEQIEKRIVNLKQKVLDYQRLKEKSRNPGTIQKFKRLENEARAELEELLEMEKPTFWIDKESASQLDYKSAERYGKFKSRNIRLSMK-DASSRSQHVLVRAENVAVGIGE-----------RILFEDVNIDLREGEAIEIRGRNGAGKTTLIRMIL-------------------------------------------------------------------------------------------ASGKSFDGGPV---LYSGDIFLDPQVRIGVYEQEIDERYLSDPLEKAIEKLYMSRDLSISDTKIRQLLADYLFTDADRMTPLARLSGGQKARFQIIAMLANDPQLLVLDEPTNHLDLPSIEELETALAKYSGAILYVSHDNYFREKLGG-----KVVQIGAE----
2671	GC_00000099		SDRT01000065_1_TM7_phylum_sp_oral_taxon_349_strain_TM7_HOT_349_SAG1_349SAG1_NODE_101_4_whole_genome_shotgun_sequence	394	24	25	2	0	0.725093	0.767257	0.745579			R	General function prediction only			COG0488	ATPase components of ABC transporters with duplicated ATPase domains (Uup) (PDB:5ZXD)					-----------------------------------------------------------------------------VNIDLREGEAVELRGRNGAGKTTLIRALLA---------------------------------------------------------GAVCSEITPNTAASD---------ASEKI------------------------------------------------------------WAGS-----------------------------------------------------------------------------------------------------------AGPGLFSDSVRAASDNLGATGSFGQ-------------------------------------------------------------------------TCIESLS-------------------------------------------------------------------------------------------------NIAPV---LYGGTLALDPHVRVGVYEQEIAPTYLNMPLHDAIEQMYIDRKLAIGGTKIRQLMGDYLFTDADGMTPLVRLSGGQKARFQIISMLANDPQLLILDEPTNHLDLPSIEELETALERYAGAILYVSHDDYFRRKIGG-----VVVQIGAV----
2672	GC_00000099		SDRW01000018_1_TM7_phylum_sp_oral_taxon_348_strain_TM7_HOT_348_SAG2_348SAG2_NODE_103_2_whole_genome_shotgun_sequence	602	24	25	2	0	0.725093	0.767257	0.745579			R	General function prediction only			COG0488	ATPase components of ABC transporters with duplicated ATPase domains (Uup) (PDB:5ZXD)					---------------------------------------------------MLYNRKMIADINISEKSFGDKILMTNVKFSIDDGEKIGIVGRNGIGKSTLFNILSGSDKDFSGEIVFRRGVSVASTAQEHHNLADISVINYILNGLPEYASLSKIINEYPSFMGDNIRLINEYSEALDRFNQKDFYQIEEKIKRELGNFQLENVYDQPMESLSGGQKRLVEIIKIMHSNVHLALIDEPTNHMDYVAKQQFTDWVKSQAVSNVSMLIVTHDRDVLGKVDRIIELKNGGSTSYSGNYDSYLKQNAMETSSGMMNFEQVERRITSLKQKVLDYQRLKEKSRNQSTIQRFKRLENSARDELAELEKREKPSFWIDKDSIEKLNYKAVARYEKFKSKNIRVNLK-SSEARSKRVVASAKNATIGYSD-----------KILLENINIDLRENEILELRGRNGAGKTTLIKALL-----------------------------------------------------------------------------------NYDSNLHLGNKNNLGSLPT---VYDGELWINPDIRIGVYEQEISDKYLNLSLKNAIEQLYLDKNLPISDTKIRQLCSDYLFTSTDLDIPIMQLSGGQKARFQIISILANDPQLLILDEPTNHLDLPSIEELESALMRYSGAIIYVSHDNYFRQKLKG-----EVLALG------
2673	GC_00000099		SDRW01000018_1_TM7_phylum_sp_oral_taxon_348_strain_TM7_HOT_348_SAG2_348SAG2_NODE_103_2_whole_genome_shotgun_sequence	869	24	25	2	0	0.725093	0.767257	0.745579			R	General function prediction only			COG0488	ATPase components of ABC transporters with duplicated ATPase domains (Uup) (PDB:5ZXD)					MMVAIVSGVFAVFVGGLSCIPIMVAYHISAFVPGAVLSSKNSQPALVIRVICYNIPSMIADIHITEKSFGDKTLMRDVKFSVDDGEKVGVVGRNGVGKSTLFGILAGTDTDYTGEGIFRRGITVASTAQEHHGLGDQTVLSYILAGLPEYASLKKIIDEYPETMGDNMRKIEEYTQALERFDQKGFYQIEEKIERELDNFQLSGCGERPLGSLSGGQKRLVEIVKIMHAGAHLALIDEPTNHMDYVAKQQFIDWMSSQ--PRQAMLIITHDRDVLGRVDRIVELKDGRAVSYCGNYDAYLKQNAQATAAGMNNFEQVEKRMTNLKQKALDYQRLKEKSRNPGTIQKFKRLENEARAELAELSEMDKPTFWIDKQSAGQLDYKSAERYGRFKARNIRLSMK-DAVSRSQHVLVRVEDAAVGVGE-----------RILFEGVNIDLREGEAVELRGRNGAGKTTLIRMLLASGDVAARASHKTIRDPLKPAQIFSEMPLASNALTVAPPALEAVEKTAGSRTAAAAPPSSARAHSSIKSPPEIFRERSAETSVTHERFTVSGVGGAAPAAPI---LYSGNLFLDPQVRVGVYEQEIDERYLADPLEAAIEKLYLSRDLPISDTKIRQLLADYLFTEADRMTPLKRLSGGQKARFQIIAMLANDPQLLILDEPTNHLDLPSIEELETALAKYSGAILYVSHDNYFRQEIGG-----EVVQIGAA----
2674	GC_00000099		SDRZ01000008_1_TM7_phylum_sp_oral_taxon_346_strain_TM7_HOT_346_SAG2_346SAG2_NODE_10_28_whole_genome_shotgun_sequence	662	24	25	2	0	0.725093	0.767257	0.745579			R	General function prediction only			COG0488	ATPase components of ABC transporters with duplicated ATPase domains (Uup) (PDB:5ZXD)					---------------------------------------------------------MIADVHITDKSFGDKQLMSGVKFSVNDGEKVGLIGRNGVGKSTLFGMLAGTDSDYRGSVVFRRGSTIVATAQEHHGLGDITVLEYILRGLPEYARLRHILTTYPATMGDDMRKIEEYSQALERFGQKDFYRVEELVAEELKNFQMEGFGERQLAALSGGQKRLVEVVKIMHAQADLALIDEPTNHMDYVAKKQFIDWMKS---ARQAMLIITHDRDVLAEVDRIVELRDGASVSYRGNYDDYLRQNASATGNAMQDYEQTERRIANLRDKVLQFRRLKEKARDPGTIAQFKRRENQAAAELEKLEKIDKPTFWIDRENVAQLDYKVADRYQKFKARNIRLNIR-DGAMRSQRKLVEARDLALGFDE-----------RILFEGVNIDLREGEAIELRGRNGAGKTTLIRALM-----------------------------------------------------------------ANAPSSAASSGRLCKTAQVPPQLAQALIEDTAQSAPI---VYAGSLYLDPQIRVGIYEQEIAATYLNLPLARAIEQMYLDRGLKINDTKIRQLMGDYLFVESDGAVPLASLSGGQKARFQLISMLANEPQLLILDEPTNHLDLPSIEELEAALERYAGAILYVSHDDYFRRKIGG-----SVVQIGS-----
2675	GC_00000099		TM7c_JB	369	24	25	2	0	0.725093	0.767257	0.745579			R	General function prediction only			COG0488	ATPase components of ABC transporters with duplicated ATPase domains (Uup) (PDB:5ZXD)					---------------------------------------------------MLYNRKMIADINISEKSFGDKILMTNVKFSIDDGEKIGIVGRNGIGKSTLFNILSGSDKDFSGEIVFRRGVSVASTAQEHHNLADISVINYILNGLPEYASLSKIINEYPSFMGDNIRLINEYSEALDRFNQKDFYQIEEKIKRELGNFQLGNVYDQPMESLSGGQKRLVEIIKIMHSNVHLALIDEPTNHMDYVAKQQFIDWVKSQAVSSVSMLIVTHDRDVLGKVDRIIELKNGGSTSYSGNYDSYLKQNAIETSSGMMNFEQVERRITSLKQKVLDYQRLKEKSRNQSTIQRFKRLENSARDELAELEKREKPSFWIDKDSIEKLNYKAAARYEKFKSKNIRVNLR-SSEARSKRVVASAKNATIGYSD-----------KILLENINIDLRENEILELRGRNGAGKTTLIKALL-----------------------------------------------------------------------------------NYDSNLHLGNKNNLDNLPT---VYDGELWINPDIRIGVYEQEISDKYLNLSLKNAIEQLYLDKNLPISDTKIRQLCSDYLFTSTDLDIPIIQLSGGQKARFQIISILANDPQLLILDEPTNHLDLPSIEELESALMRYSGAIIYVSHDNYFRQKLKG-----EVLALG------
2676	GC_00000100		CP040003_1_Candidatus_Saccharibacteria_bacterium_oral_taxon_488_strain_AC001_chromosome_complete_genome	275	23	25	2	0	0.714291	0.809279	0.758824	K03438	16S rRNA (cytosine1402-N4)-methyltransferase [EC:2.1.1.199]	J	Translation, ribosomal structure and biogenesis			COG0275	16S rRNA C1402 N4-methylase RsmH (RmsH) (PDB:1M6Y)			COG0275	16S rRNA modification	#NAME?
2677	GC_00000100		CP040003_1_Candidatus_Saccharibacteria_bacterium_oral_taxon_488_strain_AC001_chromosome_complete_genome	274	23	25	2	0	0.714291	0.809279	0.758824	K03438	16S rRNA (cytosine1402-N4)-methyltransferase [EC:2.1.1.199]	J	Translation, ribosomal structure and biogenesis			COG0275	16S rRNA C1402 N4-methylase RsmH (RmsH) (PDB:1M6Y)			COG0275	16S rRNA modification	#NAME?
2678	GC_00000100		CP040004_1_Candidatus_Saccharibacteria_bacterium_oral_taxon_957_strain_BB001_chromosome_complete_genome	228	23	25	2	0	0.714291	0.809279	0.758824	K03438	16S rRNA (cytosine1402-N4)-methyltransferase [EC:2.1.1.199]	J	Translation, ribosomal structure and biogenesis			COG0275	16S rRNA C1402 N4-methylase RsmH (RmsH) (PDB:1M6Y)			COG0275	16S rRNA modification	#NAME?
2679	GC_00000100		CP040008_1_Candidatus_Saccharibacteria_bacterium_oral_taxon_955_strain_PM004_chromosome_complete_genome	246	23	25	2	0	0.714291	0.809279	0.758824	K03438	16S rRNA (cytosine1402-N4)-methyltransferase [EC:2.1.1.199]	J	Translation, ribosomal structure and biogenesis			COG0275	16S rRNA C1402 N4-methylase RsmH (RmsH) (PDB:1M6Y)			COG0275	16S rRNA modification	#NAME?
2680	GC_00000100		CP040009_1_Candidatus_Saccharibacteria_bacterium_oral_taxon_955_strain_CM009_chromosome_complete_genome	246	23	25	2	0	0.714291	0.809279	0.758824	K03438	16S rRNA (cytosine1402-N4)-methyltransferase [EC:2.1.1.199]	J	Translation, ribosomal structure and biogenesis			COG0275	16S rRNA C1402 N4-methylase RsmH (RmsH) (PDB:1M6Y)			COG0275	16S rRNA modification	#NAME?
2681	GC_00000100		CP040010_1_Candidatus_Saccharibacteria_bacterium_oral_taxon_488_strain_CM003_chromosome_complete_genome	250	23	25	2	0	0.714291	0.809279	0.758824	K03438	16S rRNA (cytosine1402-N4)-methyltransferase [EC:2.1.1.199]	J	Translation, ribosomal structure and biogenesis			COG0275	16S rRNA C1402 N4-methylase RsmH (RmsH) (PDB:1M6Y)			COG0275	16S rRNA modification	#NAME?
2682	GC_00000100		CP040011_1_TM7_phylum_sp__oral_taxon_952_strain_TM7x_chromosome_complete_genome	221	23	25	2	0	0.714291	0.809279	0.758824	K03438	16S rRNA (cytosine1402-N4)-methyltransferase [EC:2.1.1.199]	J	Translation, ribosomal structure and biogenesis			COG0275	16S rRNA C1402 N4-methylase RsmH (RmsH) (PDB:1M6Y)			COG0275	16S rRNA modification	#NAME?
2683	GC_00000100		CP047917_1_Candidatus_Saccharibacteria_bacterium_oral_taxon_488_strain_FS15P_chromosome_complete_genome	286	23	25	2	0	0.714291	0.809279	0.758824	K03438	16S rRNA (cytosine1402-N4)-methyltransferase [EC:2.1.1.199]	J	Translation, ribosomal structure and biogenesis			COG0275	16S rRNA C1402 N4-methylase RsmH (RmsH) (PDB:1M6Y)			COG0275	16S rRNA modification	#NAME?
2684	GC_00000100		CP058260_1_Candidatus_Saccharibacteria_bacterium_oral_taxon_488_strain_HB001_chromosome_complete_genome	271	23	25	2	0	0.714291	0.809279	0.758824	K03438	16S rRNA (cytosine1402-N4)-methyltransferase [EC:2.1.1.199]	J	Translation, ribosomal structure and biogenesis			COG0275	16S rRNA C1402 N4-methylase RsmH (RmsH) (PDB:1M6Y)			COG0275	16S rRNA modification	#NAME?
2685	GC_00000100		Candidatus_Nanogingivalaceae_FGB1_strain_JCVI_1_bin_12	168	23	25	2	0	0.714291	0.809279	0.758824	K03438	16S rRNA (cytosine1402-N4)-methyltransferase [EC:2.1.1.199]	J	Translation, ribosomal structure and biogenesis			COG0275	16S rRNA C1402 N4-methylase RsmH (RmsH) (PDB:1M6Y)			COG0275	16S rRNA modification	#NAME?
2686	GC_00000100		Candidatus_Nanogingivalaceae_FGB1_strain_JCVI_1_bin_12	514	23	25	2	0	0.714291	0.809279	0.758824	K03438	16S rRNA (cytosine1402-N4)-methyltransferase [EC:2.1.1.199]	J	Translation, ribosomal structure and biogenesis			COG0275	16S rRNA C1402 N4-methylase RsmH (RmsH) (PDB:1M6Y)			COG0275	16S rRNA modification	#NAME?
2687	GC_00000100		GCA_015257795_2_ASM1525779v2_JB001_complete_genome	201	23	25	2	0	0.714291	0.809279	0.758824	K03438	16S rRNA (cytosine1402-N4)-methyltransferase [EC:2.1.1.199]	J	Translation, ribosomal structure and biogenesis			COG0275	16S rRNA C1402 N4-methylase RsmH (RmsH) (PDB:1M6Y)			COG0275	16S rRNA modification	#NAME?
2688	GC_00000100		JB002_complete_genome	199	23	25	2	0	0.714291	0.809279	0.758824	K03438	16S rRNA (cytosine1402-N4)-methyltransferase [EC:2.1.1.199]	J	Translation, ribosomal structure and biogenesis			COG0275	16S rRNA C1402 N4-methylase RsmH (RmsH) (PDB:1M6Y)			COG0275	16S rRNA modification	#NAME?
2689	GC_00000100		JB003_complete_genome	201	23	25	2	0	0.714291	0.809279	0.758824	K03438	16S rRNA (cytosine1402-N4)-methyltransferase [EC:2.1.1.199]	J	Translation, ribosomal structure and biogenesis			COG0275	16S rRNA C1402 N4-methylase RsmH (RmsH) (PDB:1M6Y)			COG0275	16S rRNA modification	#NAME?
2690	GC_00000100		ORAL_T_A_F_MAG_00016	242	23	25	2	0	0.714291	0.809279	0.758824	K03438	16S rRNA (cytosine1402-N4)-methyltransferase [EC:2.1.1.199]	J	Translation, ribosomal structure and biogenesis			COG0275	16S rRNA C1402 N4-methylase RsmH (RmsH) (PDB:1M6Y)			COG0275	16S rRNA modification	#NAME?
2691	GC_00000100		ORAL_T_B_F_Bin_00010	659	23	25	2	0	0.714291	0.809279	0.758824	K03438	16S rRNA (cytosine1402-N4)-methyltransferase [EC:2.1.1.199]	J	Translation, ribosomal structure and biogenesis			COG0275	16S rRNA C1402 N4-methylase RsmH (RmsH) (PDB:1M6Y)			COG0275	16S rRNA modification	#NAME?
2692	GC_00000100		ORAL_T_B_F_Bin_00014	199	23	25	2	0	0.714291	0.809279	0.758824	K03438	16S rRNA (cytosine1402-N4)-methyltransferase [EC:2.1.1.199]	J	Translation, ribosomal structure and biogenesis			COG0275	16S rRNA C1402 N4-methylase RsmH (RmsH) (PDB:1M6Y)			COG0275	16S rRNA modification	#NAME?
2693	GC_00000100		ORAL_T_C_M_Bin_00011	195	23	25	2	0	0.714291	0.809279	0.758824	K03438	16S rRNA (cytosine1402-N4)-methyltransferase [EC:2.1.1.199]	J	Translation, ribosomal structure and biogenesis			COG0275	16S rRNA C1402 N4-methylase RsmH (RmsH) (PDB:1M6Y)			COG0275	16S rRNA modification	#NAME?
2694	GC_00000100		PRLK01000001_1_Candidatus_Saccharibacteria_bacterium_TM7_CMJM_G6_1_HOT_870_G6CMJM_1_whole_genome_shotgun_sequence	232	23	25	2	0	0.714291	0.809279	0.758824	K03438	16S rRNA (cytosine1402-N4)-methyltransferase [EC:2.1.1.199]	J	Translation, ribosomal structure and biogenesis			COG0275	16S rRNA C1402 N4-methylase RsmH (RmsH) (PDB:1M6Y)			COG0275	16S rRNA modification	#NAME?
2695	GC_00000100		SDRL01000060_1_TM7_phylum_sp_oral_taxon_353_strain_TM7_HOT_353_SAG1_952SAG1_NODE_101_2_whole_genome_shotgun_sequence	59	23	25	2	0	0.714291	0.809279	0.758824	K03438	16S rRNA (cytosine1402-N4)-methyltransferase [EC:2.1.1.199]	J	Translation, ribosomal structure and biogenesis			COG0275	16S rRNA C1402 N4-methylase RsmH (RmsH) (PDB:1M6Y)			COG0275	16S rRNA modification	MVSVAAICRDLLLFTRQATQGRLGCNRCTEINLENLAPDCYNKAMMSIKEHPPQSEALQVSEPIHVPVLLEVTLDRLRPVRGESYLDLTAGYGGHAREFLRRTDNYLGTVLVDRDNNAINTLGD---LAEKGATLIHKDFVSAAQDLVKQGRTFDVILADLGVSSPQLDRAERGFSFRFDGPLDMRMDNRTETTAADIVNSYSVDELTRLMTRYGEESPGRARRIAQAIVSAR---PIRGTTELADLIKHTVGRGGMKHHPATRTFQALRIEVNHELRLVEELLPLLPRLLNRGGRVGIISFHSLEDRLVKRYFWEQAAAGYEAELSVPEKKP-VSG-TEDVHNPRSRSAKFRYAVKT
2696	GC_00000100		SDRM01000010_1_TM7_phylum_sp_oral_taxon_352_strain_TM7_HOT_352_SAG8_352SAG8_NODE_10_21_whole_genome_shotgun_sequence	186	23	25	2	0	0.714291	0.809279	0.758824	K03438	16S rRNA (cytosine1402-N4)-methyltransferase [EC:2.1.1.199]	J	Translation, ribosomal structure and biogenesis			COG0275	16S rRNA C1402 N4-methylase RsmH (RmsH) (PDB:1M6Y)			COG0275	16S rRNA modification	#NAME?
2697	GC_00000100		SDRT01000065_1_TM7_phylum_sp_oral_taxon_349_strain_TM7_HOT_349_SAG1_349SAG1_NODE_101_4_whole_genome_shotgun_sequence	1053	23	25	2	0	0.714291	0.809279	0.758824	K03438	16S rRNA (cytosine1402-N4)-methyltransferase [EC:2.1.1.199]	J	Translation, ribosomal structure and biogenesis			COG0275	16S rRNA C1402 N4-methylase RsmH (RmsH) (PDB:1M6Y)			COG0275	16S rRNA modification	#NAME?
2698	GC_00000100		SDRW01000018_1_TM7_phylum_sp_oral_taxon_348_strain_TM7_HOT_348_SAG2_348SAG2_NODE_103_2_whole_genome_shotgun_sequence	511	23	25	2	0	0.714291	0.809279	0.758824	K03438	16S rRNA (cytosine1402-N4)-methyltransferase [EC:2.1.1.199]	J	Translation, ribosomal structure and biogenesis			COG0275	16S rRNA C1402 N4-methylase RsmH (RmsH) (PDB:1M6Y)			COG0275	16S rRNA modification	#NAME?
2699	GC_00000100		SDRZ01000008_1_TM7_phylum_sp_oral_taxon_346_strain_TM7_HOT_346_SAG2_346SAG2_NODE_10_28_whole_genome_shotgun_sequence	284	23	25	2	0	0.714291	0.809279	0.758824	K03438	16S rRNA (cytosine1402-N4)-methyltransferase [EC:2.1.1.199]	J	Translation, ribosomal structure and biogenesis			COG0275	16S rRNA C1402 N4-methylase RsmH (RmsH) (PDB:1M6Y)			COG0275	16S rRNA modification	#NAME?
2700	GC_00000100		TM7c_JB	273	23	25	2	0	0.714291	0.809279	0.758824	K03438	16S rRNA (cytosine1402-N4)-methyltransferase [EC:2.1.1.199]	J	Translation, ribosomal structure and biogenesis			COG0275	16S rRNA C1402 N4-methylase RsmH (RmsH) (PDB:1M6Y)			COG0275	16S rRNA modification	#NAME?
2701	GC_00000101	pan-Saccharibacteria_Core_Genes	CP040003_1_Candidatus_Saccharibacteria_bacterium_oral_taxon_488_strain_AC001_chromosome_complete_genome	284	25	25	1	1	0.742466	0.984887	0.846665			K	Transcription			COG0568	DNA-directed RNA polymerase, sigma subunit (sigma70/sigma32) (RpoD) (PDB:1SIG)			COG0568	RNA polymerase	-MSDIQEQSAPDKQLRQAAEDVLAQIPQEREKEIISRRFGLYGNKETLEQIGDMLGITRERVRQLEKAILVRLRLLVADGGIPSASAAEKMVTSHLSEMGRAAPLHNLAKHVLGRDVTDSERSHVAFIAELNPSINIITENDDYYHSAIIGAPNDEKNIKKQVEEIVKAIKQHGQPVTAEELHKTLNYEHPSNIAALASISKKLAHLRGLWGLIKWPLVNPKTIRDKIFVILDSNGQPMHFSDIAKAIKDSDFKRKDVTIQAIHNELIKDKRFVLIGRGIYALESWGYARGTVADIIASVLREAGEPLHRDEIVKRVLDKRQVKETTILLNLQAKPQFQRSAKATYILVSEA----
2702	GC_00000101	pan-Saccharibacteria_Core_Genes	CP040004_1_Candidatus_Saccharibacteria_bacterium_oral_taxon_957_strain_BB001_chromosome_complete_genome	238	25	25	1	1	0.742466	0.984887	0.846665			K	Transcription			COG0568	DNA-directed RNA polymerase, sigma subunit (sigma70/sigma32) (RpoD) (PDB:1SIG)			COG0568	RNA polymerase	--MSKPEIADAAESLNTAVADILGSISQEREREIISRRFGLEDRKETLEQIGEMLGITRERVRQLEKAILTKLRASVAEDKLPSVNSAEKLVVSHLSEMGRGARMQNLTSHILGRDATLLERSAVAFLAELAPGLTVINENDDFYQSAVISSVGDEKSVKKQVEEIVKFIKKHGQPITAEAIHESMDYEHPQNIAALASISKKLAELKGNWGLIKWPTVNPKNIRDKIFVILDDNGKPMHFSEIAKAIKDSDFKRKNVTTQAIHNELIKDSRFVLIGRGIYALDSWGYSRGTVADIITDILKEADEPLHRDEIIKRVLDKRQVKETTILLNLQSKSQFKRVAKATYVFEQQQA---
2703	GC_00000101	pan-Saccharibacteria_Core_Genes	CP040008_1_Candidatus_Saccharibacteria_bacterium_oral_taxon_955_strain_PM004_chromosome_complete_genome	264	25	25	1	1	0.742466	0.984887	0.846665			K	Transcription			COG0568	DNA-directed RNA polymerase, sigma subunit (sigma70/sigma32) (RpoD) (PDB:1SIG)			COG0568	RNA polymerase	--MSDTAKSDTAATLKSAVQEILKAIDQEREREIITRRFGLFERRETLEQIGELLSITRERVRQLEKAILIRLKIAADEGKIPAVHEIERLIVRDLSENGRVGRVQDVATRMVGNMPTIETKSRIAFVGELSPKLVVINENDNYYQGVGIAENGDEKKIRSSVDEIVKTIKKHGEPVDIETLHGMLNYESPSQVRALASLSKGLASLKDVWGLVKWPTVNPKNIRDKIYVILADNGKPMHFSEIAKFIKDSDFKRKDVTTQAIHNELIKDKRFVLIGRGIYALDSWGYSKGTVSDIITKVLKKAGEPLHRDEIVKRVLKSRQVKETTILLNLQSKPEFKRVAKATYTLAELETN--
2704	GC_00000101	pan-Saccharibacteria_Core_Genes	CP040009_1_Candidatus_Saccharibacteria_bacterium_oral_taxon_955_strain_CM009_chromosome_complete_genome	264	25	25	1	1	0.742466	0.984887	0.846665			K	Transcription			COG0568	DNA-directed RNA polymerase, sigma subunit (sigma70/sigma32) (RpoD) (PDB:1SIG)			COG0568	RNA polymerase	--MSDTAKSDTAATLKSAVQEILKAIDQEREREIITRRFGLFERRETLEQIGELLSITRERVRQLEKAILIRLKIAADEGKIPAVHEIERLIVRDLSENGRVGRVQDVATRMVGNMPTIETKSRIAFVGELSPKLVVINENDNYYQGVGIAENGDEKKIRSSVDEIVKTIKKHGEPVDIETLHGMLNYESPSQVRALASLSKGLASLKDVWGLVKWPTVNPKNIRDKIYVILADNGKPMHFSEIAKFIKDSDFKRKDVTTQAIHNELIKDKRFVLIGRGIYALDSWGYSKGTVSDIITKVLKKAGEPLHRDEIVKRVLKSRQVKETTILLNLQSKPEFKRVAKATYTLAELETN--
2705	GC_00000101	pan-Saccharibacteria_Core_Genes	CP040010_1_Candidatus_Saccharibacteria_bacterium_oral_taxon_488_strain_CM003_chromosome_complete_genome	267	25	25	1	1	0.742466	0.984887	0.846665			K	Transcription			COG0568	DNA-directed RNA polymerase, sigma subunit (sigma70/sigma32) (RpoD) (PDB:1SIG)			COG0568	RNA polymerase	--MSDTAKSDTAATLKSAVQEILKAIDQEREREIITRRFGLFERRETLEQIGELLSITRERVRQLEKAILIRLKIAADEGKIPAVHEIERLIVRDLSENGRVGRVQDVATRMVGNMPTVETKSRIAFVGELSPKLVVINENDNYYQGVGIAENGDEKKIRSSVDEIVKTIKKHGEPVDIETLHGMLNYESPSQVRALASLSKGLASLKDVWGLVKWPTVNPKNIRDKIYVILADNGKPMHFSEIAKFIKDSDFKRKDVTTQAIHNELIKDKRFVLIGRGIYALDSWGYSKGTVSDIITKVLKKAGEPLHRDEIVKRVLKSRQVKETTILLNLQSKPEFKRVAKATYTLAELETN--
2706	GC_00000101	pan-Saccharibacteria_Core_Genes	CP040011_1_TM7_phylum_sp__oral_taxon_952_strain_TM7x_chromosome_complete_genome	233	25	25	1	1	0.742466	0.984887	0.846665			K	Transcription			COG0568	DNA-directed RNA polymerase, sigma subunit (sigma70/sigma32) (RpoD) (PDB:1SIG)			COG0568	RNA polymerase	--MNETVKTERIDNLNSAIDTIISKIPQEREREIISRRFGLSDRKETLEMIGDMFGITRERVRQLEKSILTRLRVAVSEGTLPSVTAIEKEITSSLSEMGRVARIQDLASHFLGKEASSIDRSRVAFIGELAENITIITENDDYYQAAAIDTLGNEKQVKVRVEEVVKTIKKHGEPITAEDLHKKLDYEHPSNIAALATVSKKLANLHNQWGLAKWPSVNPKNIRDKIYVVLDTNGSPMHFSDIAKGIRDSEFNRRSVTTQAIHNELIKDSRFVLIGRGIYALASWGYSRGTVSDIITDILKNSESPLHRDEIVRQVLDKRQVKETTILLNLQSKPQFKRVAKATYVFDEAV----
2707	GC_00000101	pan-Saccharibacteria_Core_Genes	CP047917_1_Candidatus_Saccharibacteria_bacterium_oral_taxon_488_strain_FS15P_chromosome_complete_genome	297	25	25	1	1	0.742466	0.984887	0.846665			K	Transcription			COG0568	DNA-directed RNA polymerase, sigma subunit (sigma70/sigma32) (RpoD) (PDB:1SIG)			COG0568	RNA polymerase	-MSDIQEQSAPDRQLRQAAEDVLAQIPQEREKEIISRRFGLYGNKETLEQIGDMLGITRERVRQLEKAILVRLRLLVADGGIPSASAAEKMVTSHLSEMGRAAPLHNLAKHVLGRDVTDSERSHVAFIAELNPSINTITENDDYYHSAIIGTPNDEKNIKKQVEEIVKAIKQHGQPVTAEELHKTLNYEHPSNIAALASISKKLAHLRGLWGLIKWPLVNPKTIRDKIFVILDSNGQPMHFSDIAKAIKDSDFKRKDVTIQAIHNELIKDKRFVLIGRGIYALESWGYARGTVADIIASVLREAGEPLHRDEIVKRVLDKRQVKETTILLNLQAKPQFQRSAKATYILVSEA----
2708	GC_00000101	pan-Saccharibacteria_Core_Genes	CP058260_1_Candidatus_Saccharibacteria_bacterium_oral_taxon_488_strain_HB001_chromosome_complete_genome	280	25	25	1	1	0.742466	0.984887	0.846665			K	Transcription			COG0568	DNA-directed RNA polymerase, sigma subunit (sigma70/sigma32) (RpoD) (PDB:1SIG)			COG0568	RNA polymerase	-MSDIQEQSAPDKQLRQAAEDVLAQIPQEREKEIISRRFGLYGNKETLEQIGDMLGITRERVRQLEKAILVRLRLLVADGGIPSASAAEKMVTSHLSEMGRAAPLHNLAKHVLGRDVTDSERSHVAFIAELNPSINIITENDDYYHSAIIGAPNDEKNIKKQVEEIVKAIKQHGQPVTAEELHKTLNYEHPSNIAALASISKKLAHLRGLWGLIKWPLVNPKTIRDKIFVILDSNGQPMHFSDIAKAIKDSDFKRKDVTIQAIHNELIKDKRFVLIGRGIYALESWGYARGTVADIIASVLREAGEPLHRDEIVKRVLDKRQVKETTILLNLQAKPQFQRSAKATYILVSEA----
2709	GC_00000101	pan-Saccharibacteria_Core_Genes	Candidatus_Nanogingivalaceae_FGB1_strain_JCVI_1_bin_12	143	25	25	1	1	0.742466	0.984887	0.846665			K	Transcription			COG0568	DNA-directed RNA polymerase, sigma subunit (sigma70/sigma32) (RpoD) (PDB:1SIG)			COG0568	RNA polymerase	MEQENQIQNEKIQLIQTVISNALQIIDQPREREIINRRFGLGEKKQTLEQIGEKLDITRERVRQLEKAALIRLKIAAEKGNIEHLAEIEKSIIRNLAEVGRISKTKELVEKTIESEADDNQIFNFLFIAEISSKLVLVQENDKYRSAIANAEYGDERKIKKSIDEIVNIIKKNKSPMTLDQLDEQLSYEHPSQINAIAGISKLLATLNGLWGLEKWPAVNPKNIRDKIFVILESHKEPMHFSEIAEEIRKSDFSRKSVTTQAIHNELIKDKRFVLIGRGIYALDTWGFKRGTVADIITAVLREAGEPLYRDEIVKRVLEKRKVKETTVLLNLQSKKEFKRVAKATYALAEEA----
2710	GC_00000101	pan-Saccharibacteria_Core_Genes	G6_32_bin_33_unicycler	533	25	25	1	1	0.742466	0.984887	0.846665			K	Transcription			COG0568	DNA-directed RNA polymerase, sigma subunit (sigma70/sigma32) (RpoD) (PDB:1SIG)			COG0568	RNA polymerase	MEQENQIQNEKVQLIQTVISNALQIIDQPREREIINRRFGLGEKKQTLEQIGEKLDITRERVRQLEKAALIRLKIAAEKGNIEHLAEIEKSIIRNLAEVGRISKTKELVEKTIESEADDNQIFNFLFIAEISSKLVLVQENDKYRSAIANAEYGDERKIKKSIDEIVNIIKKNKSPMTLDQLDEQLSYEHPSQINAIAGISKLLATLNGLWGLEKWPAVNPKNIRDKIFVILESHKEPMHFSEIAEEIRKSDFSRKSVTTQAIHNELIKDKRFVLIGRGIYALDSWGFKRGTVADIITAVLREAGEPLYRDEIVKRVLEKRKVKETTVLLNLQSKKEFKRVAKATYALAEEA----
2711	GC_00000101	pan-Saccharibacteria_Core_Genes	GCA_015257795_2_ASM1525779v2_JB001_complete_genome	248	25	25	1	1	0.742466	0.984887	0.846665			K	Transcription			COG0568	DNA-directed RNA polymerase, sigma subunit (sigma70/sigma32) (RpoD) (PDB:1SIG)			COG0568	RNA polymerase	MEQENQIQNEKVQLIQTVISNALQIIDQPREREIINRRFGLGEKKQTLEQIGEKLDITRERVRQLEKAALIRLKIAAEKGNIEHLAEIEKSIIRNLAEVGRISKTKELVEKTIESEANDNQIFNFLFIAEISSKLVLVQENDKYRSAIANAEYGDERKIKKSIDEIVNIIKKNKSPMTLDQLDEQLSYEHPSQINAIAGISKLLATLNGLWGLEKWPAVNPKNIRDKIFVILESHKEPMHFSEIAEEIRKSDFSRKSVTTQAIHNELIKDKRFVLIGRGIYALDTWGFKRGTVADIITAVLREAGEPLYRDEIVKRVLEKRKVKETTVLLNLQSKKEFKRVAKATYALAEEA----
2712	GC_00000101	pan-Saccharibacteria_Core_Genes	JB002_complete_genome	241	25	25	1	1	0.742466	0.984887	0.846665			K	Transcription			COG0568	DNA-directed RNA polymerase, sigma subunit (sigma70/sigma32) (RpoD) (PDB:1SIG)			COG0568	RNA polymerase	MEQETQTQNEKIQLIQTVISNALQVIDQPREREIINRRFGLGEKKETLEQIGERLDITRERVRQLEKAALIRLKIAAEKGSIEHLAEIEKTIIRNLAEVGRISKTKNLVEKTIESESSDQQIFNFLFIAEISSKLVLVQENDKYNSAIANAEYGDERKIKKSIDEIVNIIKKNKSPVTLEQLDEQLSYEHPSQISAIASVSKLLATLNGLWGLEKWPAVNPKNIRDKIFVILESQKKPMHFSEIAEEIRKSDFSRKAVTTQAIHNELIKDKRFVLIGRGIYALDTWGFKRGTVADIITAVLKEAGEPLYRDEIVKRVLEKRKVKETTVLLNLQSKKEFKRVAKATYTLAELA----
2713	GC_00000101	pan-Saccharibacteria_Core_Genes	JB003_complete_genome	248	25	25	1	1	0.742466	0.984887	0.846665			K	Transcription			COG0568	DNA-directed RNA polymerase, sigma subunit (sigma70/sigma32) (RpoD) (PDB:1SIG)			COG0568	RNA polymerase	MEQENQIQNEKVQLIQTVISNALQIIDQPREREIINRRFGLGEKKQTLEQIGEKLDITRERVRQLEKAALIRLKIAAEKGNIEHLAEIEKSIIRNLAEVGRISKTKELVEKTIESEANDNQIFNFLFIAEISSKLVLVQENDKYRSAIANAEYGDERKIKKSIDEIVNIIKKNKSPMTLDQLDEQLSYEHPSQINAIAGISKLLATLNGLWGLEKWPAVNPKNIRDKIFVILESHKEPMHFSEIAEEIRKSDFSRKSVTTQAIHNELIKDKRFVLIGRGIYALDTWGFKRGTVADIITAVLREAGEPLYRDEIVKRVLEKRKVKETTVLLNLQSKKEFKRVAKATYALAEEA----
2714	GC_00000101	pan-Saccharibacteria_Core_Genes	ORAL_T_A_F_MAG_00016	303	25	25	1	1	0.742466	0.984887	0.846665			K	Transcription			COG0568	DNA-directed RNA polymerase, sigma subunit (sigma70/sigma32) (RpoD) (PDB:1SIG)			COG0568	RNA polymerase	MEQENQIQNEKVQLIQTVISNALQIIDQPREREIINRRFGLGEKKQTLEQIGEKLDITRERVRQLEKAALIRLKIAAEKGNIEHLAEIEKNIIRNLAEVGRISKTKELVEKTIESEANDNQIFNFLFIAEISSKLVLVQENDKYRSAIANAEYGDERKIKKSIDEIVNIIKKNKSPMTLDQLDEQLSYEHPSQINAIAGISKLLATLNGLWGLEKWPAVNPKNIRDKIFVILESHKEPMHFSEIAEEIRKSDFSRKSVTTQAIHNELIKDKRFVLIGRGIYALDTWGFKRGTVADIITAVLREAGEPLYRDEIVKRVLEKRKVKETTVLLNLQSKKEFKRVAKATYALAEEA----
2715	GC_00000101	pan-Saccharibacteria_Core_Genes	ORAL_T_B_F_Bin_00010	523	25	25	1	1	0.742466	0.984887	0.846665			K	Transcription			COG0568	DNA-directed RNA polymerase, sigma subunit (sigma70/sigma32) (RpoD) (PDB:1SIG)			COG0568	RNA polymerase	MEQETQIQNEKIQLIQAVISSALGAIDQPREREIINRRFGLGVRKETLEQIGERLDITRERVRQLEKAALIRLKIAAEKGNVEHLAEIEKSIIRNLAEVGRISKTKNLVEKIIESEATEEQIFNFLFIAEISSKLVLVQENDKYHSAIANAEYGDERKIKKSIDEIVNIIKKNKSPINLDQLDEQLNYEHPSQISAIASISKTLATLNGLWGLEKWPAVNPKNIRDKIFVILENKKQPMHFSEIAEEIQKSDFSRKAVTTQAIHNELIKDKRFVLIGRGIYALDTWGFKRGTVADIITSVLQEAGEPLYRDEIVKRVLEKRKVKETTVLLNLQSKKEFKRIAKATYPLAELA----
2716	GC_00000101	pan-Saccharibacteria_Core_Genes	ORAL_T_B_F_Bin_00014	245	25	25	1	1	0.742466	0.984887	0.846665			K	Transcription			COG0568	DNA-directed RNA polymerase, sigma subunit (sigma70/sigma32) (RpoD) (PDB:1SIG)			COG0568	RNA polymerase	MEQENQIQNEKVQLIQTVISNALQIIDQPREREIINRRFGLGEKKQTLEQIGEKLDITRERVRQLEKAALIRLKIAAEKGNIEHLAEIEKSIIRNLAEVGRISKTKELVEKTIESEADDNQIFNFLFIAEISSKLVLVQENDKYRSAIANAEYGNERKIKKSIDEIVNIIKKNKSPMTLDQLDEQLSYEHPSQINAIAGISKLLATLNGLWGLEKWPAVNPKNIRDKIFVILESHKEPMHFSEIAEEIRKSDFSRKSVTTQAIHNELIKDKRFVLIGRGIYALDTWGFKRGTVADIITAVLREAGEPLYRDEIVKRVLEKRKVKETTVLLNLQSKKEFKRVAKATYALAEEA----
2717	GC_00000101	pan-Saccharibacteria_Core_Genes	ORAL_T_C_M_Bin_00011	5	25	25	1	1	0.742466	0.984887	0.846665			K	Transcription			COG0568	DNA-directed RNA polymerase, sigma subunit (sigma70/sigma32) (RpoD) (PDB:1SIG)			COG0568	RNA polymerase	MDTSTELKNDRFQLVDLVVDKILAIIEHPREKEIITRRFGLGTKKETLEQIGERLDITRERVRQLEKAALIRLKIAAEKGKIDHLSEIEKILIRNLAEAGRIDRTKNIVRKILGEDKNEKYTTNFIFIAEVSSKLVLLSENDKYHSSIANAEYGDERKIKKSIDEIVNIIKKQKSPVTLEYLDDQLDYEHPSQINAIASISKLLATLNGLWGLEKWPSVNPKNIRDKIFVVLEENKSPMHFSKIAEQIRESDFSRNDVTTQAIHNELIKDKRFVLIGRGIYALDSWGFKQGTVADTITTVLKEAGEPLYRDEIVKRVLEKRQVKETTVLLNLQSKKQFKRVAKATYVLAEEE----
2718	GC_00000101	pan-Saccharibacteria_Core_Genes	ORAL_T_C_M_Bin_00022	286	25	25	1	1	0.742466	0.984887	0.846665			K	Transcription			COG0568	DNA-directed RNA polymerase, sigma subunit (sigma70/sigma32) (RpoD) (PDB:1SIG)			COG0568	RNA polymerase	MEQETQIQNEKIQLIQTVISNALQVIDQPREREIINRRFGLGEKKETLEQIGERLDITRERVRQLEKAALIRLKIAAEKGSIEHLAEIEKTIIRNLAEVGRISKTKNLVEKTIESESSDQQIFNFLFIAEISSKLVLVQENDKYNSAIANAEYGDERKIKKSIDEIVNIIKKNKSPVTLEQLDEQLSYEHPSQISAIASVSKLLATLNGLWGLEKWPAVNPKNIRDKIFVILESQKKPMHFSEIAEEIRKSDFSRKAVTTQAIHNELIKDKRFVLIGRGIYALDTWGFKRGTVADIITAVLKEAGEPLYRDEIVKRVLEKRKVKETTVLLNLQSKKEFKRVAKATYTLAELA----
2719	GC_00000101	pan-Saccharibacteria_Core_Genes	PRLK01000001_1_Candidatus_Saccharibacteria_bacterium_TM7_CMJM_G6_1_HOT_870_G6CMJM_1_whole_genome_shotgun_sequence	303	25	25	1	1	0.742466	0.984887	0.846665			K	Transcription			COG0568	DNA-directed RNA polymerase, sigma subunit (sigma70/sigma32) (RpoD) (PDB:1SIG)			COG0568	RNA polymerase	MDTSTELKNDRFQLVDLVVDKILAIIEHPREKEIITRRFGLGTKKETLEQIGERLDITRERVRQLEKAALIRLKIAAEKGKIDHLSEIEKILIRNLAEAGRIDRTKNIVRKILGEDKNEKYTTNFIFIAEVSSKLVLLSENDKYHSSIANAEYGDERKIKKSIDEIVNIIKKQKSPVTLEYLDNQLDYEHPSQINAIASISKLLATLNGLWGLEKWPSVNPKNIRDKIFVVLEENKSPMHFSKIAEQIRESDFSRNDVTTQAIHNELIKDKRFVLIGRGIYALDSWGFKQGTVADTITIVLKEAGEPLYRDEIVKRVLEKRQVKETTVLLNLQSKKQFKRVAKATYVLAEEEQ---
2720	GC_00000101	pan-Saccharibacteria_Core_Genes	SDRL01000060_1_TM7_phylum_sp_oral_taxon_353_strain_TM7_HOT_353_SAG1_952SAG1_NODE_101_2_whole_genome_shotgun_sequence	536	25	25	1	1	0.742466	0.984887	0.846665			K	Transcription			COG0568	DNA-directed RNA polymerase, sigma subunit (sigma70/sigma32) (RpoD) (PDB:1SIG)			COG0568	RNA polymerase	--MNETTKTEQESVLSSVIKDILSNVSQEREKEIISRRFGLYDRKETLEQIGDMLGITRERVRQLEKAILVRLRLSITDGNIPSVVDIEKELTSHLSEMGRIARVQDLASHFLGRQATPIEKAHTAFISELAQNITIINENDDYYQSAAISSLGDEKTIKTKIEEIVKFIKKHGQPITAEEMHKKLSYEHPSNIAALASTSKKLAQLKGNWGLIKWPTVNPKNIRDKIFVILEDNGKPMHFSDISKAIKDSDFKRKNVTTQAIHNELIKDSRFILIGRGIYALGSWGYSRGTVSDIIADILREAGEPLHRDEIVRRVLDKRRVKETTILLNLQSKPQFKRTAKATYVLDEKA----
2721	GC_00000101	pan-Saccharibacteria_Core_Genes	SDRM01000010_1_TM7_phylum_sp_oral_taxon_352_strain_TM7_HOT_352_SAG8_352SAG8_NODE_10_21_whole_genome_shotgun_sequence	201	25	25	1	1	0.742466	0.984887	0.846665			K	Transcription			COG0568	DNA-directed RNA polymerase, sigma subunit (sigma70/sigma32) (RpoD) (PDB:1SIG)			COG0568	RNA polymerase	--MSETAKTEQNAKLNSVVDTIISKIPQEREKEIISRRFGLYDRKETLELIGDMFGITRERVRQLEKAILTRLRAAVAEGELPSVIAMEKEITSSLSEMGRVARMQDLASHFLGKEATAIDRARVAFISELAENITIVTENDDYYQAAAIDTLGNEKQIRARVEEVVKTIKKHGEPVTAEELHKKLDYEHPSNIAALATVSKKLASLNDQWGLAKWPAVNPKNIRDKIYVVLDTNGSPMHFSDIAKGIRDSEFNRRSVTTQAIHNELIKDKRFVLIGRGIYALASWGYSRGTVADIITDILKNSETPLHRDEIVRQVLDKRQVKETTILLNLQSKPQFKRVAKATYVFEEAA----
2722	GC_00000101	pan-Saccharibacteria_Core_Genes	SDRT01000065_1_TM7_phylum_sp_oral_taxon_349_strain_TM7_HOT_349_SAG1_349SAG1_NODE_101_4_whole_genome_shotgun_sequence	289	25	25	1	1	0.742466	0.984887	0.846665			K	Transcription			COG0568	DNA-directed RNA polymerase, sigma subunit (sigma70/sigma32) (RpoD) (PDB:1SIG)			COG0568	RNA polymerase	#NAME?
2723	GC_00000101	pan-Saccharibacteria_Core_Genes	SDRW01000018_1_TM7_phylum_sp_oral_taxon_348_strain_TM7_HOT_348_SAG2_348SAG2_NODE_103_2_whole_genome_shotgun_sequence	527	25	25	1	1	0.742466	0.984887	0.846665			K	Transcription			COG0568	DNA-directed RNA polymerase, sigma subunit (sigma70/sigma32) (RpoD) (PDB:1SIG)			COG0568	RNA polymerase	--MSEAPKKEQIIDIKASVKAIIESIDQEREREIIKRRFGLYERKETLEQIGELLGITRERVRQLEKAILIRIKMVAERGELPDITSCEKVIIRTLSDMGRVAKLHELTDKLLGKKSNSRERAHIAFIAELSPNLTVINETDNYENGVAIAEYGDEKKIKKQIEEIIKTIKTNKKPLTIEELHEKLNYEHPNHVQALAQISKHLAHLKDVWGLAKWPTVNPKNIRDKIFVILSESGKPLHFSEIAEAIRESDFNRKDVTKQAIHNELIKDKRFILIGRGIYALDSWGYSKGTVTDAIKEVLEKAGEPLHREEIVRRVLESRQVKETTILLNLQSKPQFKRVAKATYALVDDVKK--
2724	GC_00000101	pan-Saccharibacteria_Core_Genes	SDRZ01000008_1_TM7_phylum_sp_oral_taxon_346_strain_TM7_HOT_346_SAG2_346SAG2_NODE_10_28_whole_genome_shotgun_sequence	304	25	25	1	1	0.742466	0.984887	0.846665			K	Transcription			COG0568	DNA-directed RNA polymerase, sigma subunit (sigma70/sigma32) (RpoD) (PDB:1SIG)			COG0568	RNA polymerase	--MTETTGTPAVETIKTAIEDILKTIDQEREREIITRRFGLYERRETLEQIGELLGITRERVRQLEKAILARLKTAAADGKIPVISDAERLIIRDLSENGRVGRVQDVANRLSKDKASNNTRSHVAFIGELSPRFVLINETDNYHQGISIAENGNEKKVRSDIDSIVKTIKNHGQPIDIESLHGMLTFESPSQIRGLASLSKKLANLKDVWGLAKWPTVNPKNIRDKIYVILAGNGKPMHFSDISKAIKESDFKRRNVTTQAIHNELIKDKRFVLIGRGIYALDSWGYSKGTVSDIIADILRKAGEPLHRDEIVRRVLKSRQVKETTILLNLQSKSMFKRVAKATYTIAEPQQ---
2725	GC_00000101	pan-Saccharibacteria_Core_Genes	TM7c_JB	289	25	25	1	1	0.742466	0.984887	0.846665			K	Transcription			COG0568	DNA-directed RNA polymerase, sigma subunit (sigma70/sigma32) (RpoD) (PDB:1SIG)			COG0568	RNA polymerase	--MSEAPKKEQIIDIKASVKAIIESIDQEREREIIKRRFGLYERKETLEQIGELLGITRERVRQLEKAILIRIKMVAERGELPDVTSCEKVIIRTLSDMGRVAKLHELTDKLLGKKSNSRERAHIAFIAELSPNLTVINETDNYENGVAIAEYGDEKKIKKQIEEIIKTIKTNKKPLTIEELHEKLNYEHPNHVQALAQISKHLAHLKDVWGLAKWPTVNPKNIRDKIFVILSESGKPLHFSEIAEAIRESDFNRKDVTKQAIHNELIKDKRFILIGRGIYALDSWGYSKGTVTDAIKEVLEKAGEPLHREEIVRRVLESRQVKETTILLNLQSKPQFKRVAKATYALVDDVKK--
2726	GC_00000102		CP040003_1_Candidatus_Saccharibacteria_bacterium_oral_taxon_488_strain_AC001_chromosome_complete_genome	772	24	25	2	0	0.784393	0.975615	0.869616	K03550	holliday junction DNA helicase RuvA [EC:3.6.4.12]	L	Replication, recombination and repair			COG0632	Holliday junction resolvasome RuvABC DNA-binding subunit (RuvA) (PDB:1BDX)					MIAHLSGTIAEKFGAGSIVIDVHGVGYEVSVSAGDFEAVTLDQDAKFYTYHHVREQAEELFGFSSLAAKKMFEMLITVQGVGPKAALAILGLGDAEQVRNAIANADSTFVQKAAGVGKKTAERVVVDLSDKVGLPTQYGR-AAAPVQTELNTSDEALEALMALGYTLADATKALENVDVNLPTAQRVTEALKK--
2727	GC_00000102		CP040004_1_Candidatus_Saccharibacteria_bacterium_oral_taxon_957_strain_BB001_chromosome_complete_genome	623	24	25	2	0	0.784393	0.975615	0.869616	K03550	holliday junction DNA helicase RuvA [EC:3.6.4.12]	L	Replication, recombination and repair			COG0632	Holliday junction resolvasome RuvABC DNA-binding subunit (RuvA) (PDB:1BDX)					MIAHVFGKVAEKFN-GSLVIDVHGVGYEVSVAAGDFDAVILDQDVKFYTYHHVREQAEELFGFSSLAAKKMFEMLITVQGVGPKAALAILSLGDAEHVRNAIANADSAFVQKAAGVGKKTAERVVVDLSDKVGLPTQYGR-ADTTVQTELNTSDEALEALMALGYTLADATKALENVDTNLPTAQRVTEALKK--
2728	GC_00000102		CP040008_1_Candidatus_Saccharibacteria_bacterium_oral_taxon_955_strain_PM004_chromosome_complete_genome	713	24	25	2	0	0.784393	0.975615	0.869616	K03550	holliday junction DNA helicase RuvA [EC:3.6.4.12]	L	Replication, recombination and repair			COG0632	Holliday junction resolvasome RuvABC DNA-binding subunit (RuvA) (PDB:1BDX)					MIAHISGTVAEKFG-GAVIVDVMGVGYEINTTAGDFDVVKLGDEVKFYTYHHIREQSQELFGFSSLAAKKLFEMLITVQGVGPKAALAILSLGEAEHVRNAIANSDSAYLAKASGVGKKTAERIVVDLSDKVGMPIVYRR-ESDGVQTELNVSDEALEALIALGYTLNDATKALAHVDPRLSTSERVREALKAR-
2729	GC_00000102		CP040009_1_Candidatus_Saccharibacteria_bacterium_oral_taxon_955_strain_CM009_chromosome_complete_genome	713	24	25	2	0	0.784393	0.975615	0.869616	K03550	holliday junction DNA helicase RuvA [EC:3.6.4.12]	L	Replication, recombination and repair			COG0632	Holliday junction resolvasome RuvABC DNA-binding subunit (RuvA) (PDB:1BDX)					MIAHISGTVAEKFG-GAVIVDVMGVGYEINTTAGDFDVVKLGDEVKFYTYHHIREQSQELFGFSSLAAKKLFEMLITVQGVGPKAALAILSLGEAEHVRNAIANSDSAYLAKASGVGKKTAERIVVDLSDKVGMPIVYRR-ESDGVQTELNVSDEALEALIALGYTLNDATKALAHVDPRLSTSERVREALKAR-
2730	GC_00000102		CP040010_1_Candidatus_Saccharibacteria_bacterium_oral_taxon_488_strain_CM003_chromosome_complete_genome	713	24	25	2	0	0.784393	0.975615	0.869616	K03550	holliday junction DNA helicase RuvA [EC:3.6.4.12]	L	Replication, recombination and repair			COG0632	Holliday junction resolvasome RuvABC DNA-binding subunit (RuvA) (PDB:1BDX)					MIAHISGTVAEKFG-GAVIVDVAGVGYEINTTAGDFDVVKLGDEVKFYTYHHIREQSQELFGFSSLAAKKLFEMLITVQGVGPKAALAILSLGEAEHVRNAIANSDSAYLAKASGVGKKTAERIVVDLSDKVGMPIVYRR-ESDGVQTELNVSDEALEALIALGYTLNDATKALAHVDPRLSTSERVREALKAR-
2731	GC_00000102		CP040011_1_TM7_phylum_sp__oral_taxon_952_strain_TM7x_chromosome_complete_genome	584	24	25	2	0	0.784393	0.975615	0.869616	K03550	holliday junction DNA helicase RuvA [EC:3.6.4.12]	L	Replication, recombination and repair			COG0632	Holliday junction resolvasome RuvABC DNA-binding subunit (RuvA) (PDB:1BDX)					MIAHVFGKVAEKFN-GSLVIDVHGVGYEVSVAAGDFDAVVLDQDVKFYTYHHVREQAEELFGFSSLAAKKMFEMLITVQGVGPKAALAILSLGDAEQVRNAIANADSAFVQKAAGVGKKTAERVVVDLSDKVGLPTQYGQ-ADAPVQTELNTSDEALEALMALGYTLADATKALENVDVNLPTAQRVTEALKR--
2732	GC_00000102		CP047917_1_Candidatus_Saccharibacteria_bacterium_oral_taxon_488_strain_FS15P_chromosome_complete_genome	803	24	25	2	0	0.784393	0.975615	0.869616	K03550	holliday junction DNA helicase RuvA [EC:3.6.4.12]	L	Replication, recombination and repair			COG0632	Holliday junction resolvasome RuvABC DNA-binding subunit (RuvA) (PDB:1BDX)					MIAHLSGTIAEKFGAGSIVLDVHGVGYEVSVSAGDFEAVVLSQDAKFYTYHHVREQAEELFGFSSLAAKKLFEMLITVQGVGPKAALAILSLGDAEQVRNAIANADSAFVQQAAGVGKKTAERVVVDLSDKVGLPTQYGR-VETIVQTELNTSDEALEALMALGYTLADATKALENVDVNLPTAQRVTEALKK--
2733	GC_00000102		CP058260_1_Candidatus_Saccharibacteria_bacterium_oral_taxon_488_strain_HB001_chromosome_complete_genome	707	24	25	2	0	0.784393	0.975615	0.869616	K03550	holliday junction DNA helicase RuvA [EC:3.6.4.12]	L	Replication, recombination and repair			COG0632	Holliday junction resolvasome RuvABC DNA-binding subunit (RuvA) (PDB:1BDX)					MIAHLSGTIAEKFGAGSIVIDVHGVGYEVSVSAGDFEAVTLDQDAKFYTYHHVREQAEELFGFSSLAAKKMFEMLITVQGVGPKAALAILGLGDAEQVRNAIANADSTFVQKAAGVGKKTAERVVVDLSDKVGLPTQYGR-AAAPVQTELNTSDEALEALMALGYTLADATKALENVDVNLPTAQRVTEALKK--
2734	GC_00000102		Candidatus_Nanogingivalaceae_FGB1_strain_JCVI_1_bin_12	52	24	25	2	0	0.784393	0.975615	0.869616	K03550	holliday junction DNA helicase RuvA [EC:3.6.4.12]	L	Replication, recombination and repair			COG0632	Holliday junction resolvasome RuvABC DNA-binding subunit (RuvA) (PDB:1BDX)					MIAHIYGKIAEKFA-GSVIVDVSGVGYEVIVPAGEFERAVLNEQIKFYTYHNITDRSQELFGFSSLAAKKLFELLITVQGVGPRAGIAIMSLGETEEVRNAIACEDAKFIQKAAGVGKKSAERVILDLKDKVGMAIS-KP-DGVGDNISL-ASDEALEALIALGFNLNDATKALEQIPRDLPTEERITLALKAGI
2735	GC_00000102		G6_32_bin_33_unicycler	163	24	25	2	0	0.784393	0.975615	0.869616	K03550	holliday junction DNA helicase RuvA [EC:3.6.4.12]	L	Replication, recombination and repair			COG0632	Holliday junction resolvasome RuvABC DNA-binding subunit (RuvA) (PDB:1BDX)					MIAHISGKIAEKFA-GSVIVDVSGVGYEVIVPAGEFERAVLNEQIKFYTYHNITDRSQELFGFSSLAAKKLFELLITVQGVGPRAGIAIMSLGETEEVRNAIACEDAKFIQKAAGVGKKSAERVILDLKDKVGMAIS-KP-DGVGANINL-ASDEALEALIALGFNLNDATKALEQIPRDLPTEERITLALKAGI
2736	GC_00000102		GCA_015257795_2_ASM1525779v2_JB001_complete_genome	639	24	25	2	0	0.784393	0.975615	0.869616	K03550	holliday junction DNA helicase RuvA [EC:3.6.4.12]	L	Replication, recombination and repair			COG0632	Holliday junction resolvasome RuvABC DNA-binding subunit (RuvA) (PDB:1BDX)					MIAHISGKIAEKFA-GSVIVDVSGVGYEVIVPVGEFERAVLNEQIKFYTYHNITDRSQELFGFSSLAAKKLFELLITVQGVGPRAGIAIMSLGETEEVRNAIACEDAKFIQKAAGVGKKSAERVILDLKDKVGMAIS-KP-DGVGDNISL-ASDEALEALIALGFNLNDATKALEQIPRDLPTEERITLALKAGI
2737	GC_00000102		JB002_complete_genome	611	24	25	2	0	0.784393	0.975615	0.869616	K03550	holliday junction DNA helicase RuvA [EC:3.6.4.12]	L	Replication, recombination and repair			COG0632	Holliday junction resolvasome RuvABC DNA-binding subunit (RuvA) (PDB:1BDX)					MIAHISGKIVEKFA-GSVIVDVAGVGYEVIVPINEFERAVLGDDIKFYTYHNITDRSQELFGFSSLAAKKLFELLITVQGIGPRAGVAIMSLGETEDVRNSIACEDAKFIQKASGVGKKSAERVILDLKDKVGMAIS-KH-NSVGTNISL-ASDEALEALIALGFNLNDATKALEQIPRDLPTEERITLALKAGI
2738	GC_00000102		JB003_complete_genome	637	24	25	2	0	0.784393	0.975615	0.869616	K03550	holliday junction DNA helicase RuvA [EC:3.6.4.12]	L	Replication, recombination and repair			COG0632	Holliday junction resolvasome RuvABC DNA-binding subunit (RuvA) (PDB:1BDX)					MIAHISGKIAEKFA-GSVIVDVSGVGYEVIVPVGEFERAVLNEQIKFYTYHNITDRSQELFGFSSLAAKKLFELLITVQGVGPRAGIAIMSLGETEEVRNAIACEDAKFIQKAAGVGKKSAERVILDLKDKVGMAIS-KP-DGVGDNISL-ASDEALEALIALGFNLNDATKALEQIPRDLPTEERITLALKAGI
2739	GC_00000102		ORAL_T_A_F_MAG_00016	92	24	25	2	0	0.784393	0.975615	0.869616	K03550	holliday junction DNA helicase RuvA [EC:3.6.4.12]	L	Replication, recombination and repair			COG0632	Holliday junction resolvasome RuvABC DNA-binding subunit (RuvA) (PDB:1BDX)					MIAHISGKIAEKFA-GSVIVDVSGVGYEVIVPAGEFERAVLNEQIKFYTYHNITDRSQELFGFSSLAAKKLFELLITVQGVGPRAGIAIMSLGETEEVRNAIACEDAKFIQKAAGVGKKSAERVILDLKDKVGMAIS-KQ-DGFGDNIIL-ASDEALEALIALGFNLNDATKTLEQIPRDLPTEERITLALKAGI
2740	GC_00000102		ORAL_T_B_F_Bin_00010	105	24	25	2	0	0.784393	0.975615	0.869616	K03550	holliday junction DNA helicase RuvA [EC:3.6.4.12]	L	Replication, recombination and repair			COG0632	Holliday junction resolvasome RuvABC DNA-binding subunit (RuvA) (PDB:1BDX)					MIAHISGTIAEKFA-GSVIVDVSGVGYEIIVPAGEFERAVLNEQIKFYTYHNITDRSQELFGFSSLAAKKLFELLITVQGVGPRAGIAIMSLGETEEVRNAIACEDAKFIQKASGVGKKSAERVILDLKDKVGMAIS-KP-DGVGANISL-ASDEALEALIALGFNLNDATKALEQISRDLPTEERITLALKAGI
2741	GC_00000102		ORAL_T_B_F_Bin_00014	180	24	25	2	0	0.784393	0.975615	0.869616	K03550	holliday junction DNA helicase RuvA [EC:3.6.4.12]	L	Replication, recombination and repair			COG0632	Holliday junction resolvasome RuvABC DNA-binding subunit (RuvA) (PDB:1BDX)					MIAHISGKIAEKFA-GSVIVDVSGVGYEVIVPINEFERSVLGDDIKFYTYHNITDRSQELFGFSSLAAKKLFELLITVQGVGPRAGIAIMSLGETEEVRNAIACEDAKFIQKAAGVGKKSAERVILDLKDKVGMAIS-KP-DGVGANISL-ASDEALEALIALGFNLNDATKVLEQIPRDLPTEERVTLALKAGI
2742	GC_00000102		ORAL_T_C_M_Bin_00022	67	24	25	2	0	0.784393	0.975615	0.869616	K03550	holliday junction DNA helicase RuvA [EC:3.6.4.12]	L	Replication, recombination and repair			COG0632	Holliday junction resolvasome RuvABC DNA-binding subunit (RuvA) (PDB:1BDX)					MIAHISGKIVEKFA-GSIIVDVAGVGYEVIVPTNEFERAVLGDDIKFYTYHNITDRSQELFGFSSLAAKKLFELLITVQGIGPRAGVAIMSLGETEDVRNSIACEDAKFIQKASGVGKKSAERVILDLKDKVGMAIS-KH-NSVGTNISL-ASDEALEALIALGFNLNDATKALEQIPRDLPTEERITLALKAGI
2743	GC_00000102		PRLK01000001_1_Candidatus_Saccharibacteria_bacterium_TM7_CMJM_G6_1_HOT_870_G6CMJM_1_whole_genome_shotgun_sequence	117	24	25	2	0	0.784393	0.975615	0.869616	K03550	holliday junction DNA helicase RuvA [EC:3.6.4.12]	L	Replication, recombination and repair			COG0632	Holliday junction resolvasome RuvABC DNA-binding subunit (RuvA) (PDB:1BDX)					MIAHISGKIAEKFN-GSIIVDVSGVGYEVIVPQYEYDKAMLDNSIKLYTYHHIREQSQELFGFSSLAAKKIFELLITVQGIGPKAGIAIMSLGDYEQVRNAIANEDSKYIQKANGVGKKSAERVIVDLKDKVGIATSYNA-EEEKVNGDI-SGDEALEALVALGFNLKDAILSLKDIPEDLPVSERVKIALKNGI
2744	GC_00000102		SDRL01000060_1_TM7_phylum_sp_oral_taxon_353_strain_TM7_HOT_353_SAG1_952SAG1_NODE_101_2_whole_genome_shotgun_sequence	409	24	25	2	0	0.784393	0.975615	0.869616	K03550	holliday junction DNA helicase RuvA [EC:3.6.4.12]	L	Replication, recombination and repair			COG0632	Holliday junction resolvasome RuvABC DNA-binding subunit (RuvA) (PDB:1BDX)					MIAHLSGKIAEKFGAGSIVIDVHGVGYEVSVSAGDFEAVMLDQDVKFYTYHHVREQAEELFGFSSLAAKKLFEMLITVQGVGPKAALAILSLGDAEHVRNAIANADSAFVQKAAGVGKKTAERVVVDLSDKVGLPTHYGR-ADTPVQVELNTSDEALEALMALGYTLADATKALENIDVNLPTAQRVTKALKK--
2745	GC_00000102		SDRM01000010_1_TM7_phylum_sp_oral_taxon_352_strain_TM7_HOT_352_SAG8_352SAG8_NODE_10_21_whole_genome_shotgun_sequence	147	24	25	2	0	0.784393	0.975615	0.869616	K03550	holliday junction DNA helicase RuvA [EC:3.6.4.12]	L	Replication, recombination and repair			COG0632	Holliday junction resolvasome RuvABC DNA-binding subunit (RuvA) (PDB:1BDX)					MIAHVFGKVAEKFN-GSLVIDVNGVGYEVSVATNDFDAVILDQEVKFYTYHHVREQSEELFGFSSLAAKKLFEMLITVQGVGPKAALAILSLGDAEQVRNAIANADSGFVQKATGVGKKTAERVVVDLSDKVGLPTHYGR-TETPLQTELNTSDEALEALMALGYTLADATKALENVDANLPTAQRVTEALKR--
2746	GC_00000102		SDRT01000065_1_TM7_phylum_sp_oral_taxon_349_strain_TM7_HOT_349_SAG1_349SAG1_NODE_101_4_whole_genome_shotgun_sequence	538	24	25	2	0	0.784393	0.975615	0.869616	K03550	holliday junction DNA helicase RuvA [EC:3.6.4.12]	L	Replication, recombination and repair			COG0632	Holliday junction resolvasome RuvABC DNA-binding subunit (RuvA) (PDB:1BDX)					MIAHVFGTIAEKFN-DSIVVDAGGVGYEVYVAAGDFERFNVGSEAKIYTYHHVREQAEELFGFSSLTAKKLFQLLITVQGVGPKAALAILSLGEAEIVRNAIANADHAFIQKAVGVGKKTAERVVVDLSDKVGVPTADDR-SDVLSQTPSSVVDEALEALVALGYTLADATRALEGVDPALPTAERVTRALRG--
2747	GC_00000102		SDRT01000065_1_TM7_phylum_sp_oral_taxon_349_strain_TM7_HOT_349_SAG1_349SAG1_NODE_101_4_whole_genome_shotgun_sequence	460	24	25	2	0	0.784393	0.975615	0.869616	K03550	holliday junction DNA helicase RuvA [EC:3.6.4.12]	L	Replication, recombination and repair			COG0632	Holliday junction resolvasome RuvABC DNA-binding subunit (RuvA) (PDB:1BDX)					MIAHVFGTVAEKFN-DSIVVDTGGVGYEIYVAASDFERFSVGGEAKIYTYHHVREQAEELFGFSSLAAKKLFQLLITVQGVGPKAALAILSLGEAEIVRNAIANADHAFIQKAAGVGKKTAERVVVDLSDKVGVPAAYDR-ADSLLQTSSNTANEALEALVALGYTLADATRALEGVDPALPTAERVTRALRG--
2748	GC_00000102		SDRW01000018_1_TM7_phylum_sp_oral_taxon_348_strain_TM7_HOT_348_SAG2_348SAG2_NODE_103_2_whole_genome_shotgun_sequence	196	24	25	2	0	0.784393	0.975615	0.869616	K03550	holliday junction DNA helicase RuvA [EC:3.6.4.12]	L	Replication, recombination and repair			COG0632	Holliday junction resolvasome RuvABC DNA-binding subunit (RuvA) (PDB:1BDX)					MIAHVRGKISEKFN-GSIIIDVNGLGYELFVSVVDFDLVNLGESVKFYTYHHVREQSEELFGFSTLSAKKIFEMLISVQGVGPKAALAILSLGNVETVRNAIANSNAGFIQKASGVGKKTADRVLVDLHDKVGLPTKYENSNEIIENNQLNSSDEAVEALMALGYTLADASEALKNIDTDLSIAERVTKALQQ--
2749	GC_00000102		SDRZ01000008_1_TM7_phylum_sp_oral_taxon_346_strain_TM7_HOT_346_SAG2_346SAG2_NODE_10_28_whole_genome_shotgun_sequence	467	24	25	2	0	0.784393	0.975615	0.869616	K03550	holliday junction DNA helicase RuvA [EC:3.6.4.12]	L	Replication, recombination and repair			COG0632	Holliday junction resolvasome RuvABC DNA-binding subunit (RuvA) (PDB:1BDX)					MIAHLSGVIAEKFGAGSVVIDVHGVGYEVSVSTGDFEAVVLNQDVKFYTYHHVREQAEELFGFSSLAAKKLFEMLITVQGVGPKAALAILSLGDAEQVRNAIANSDAGFVQKAAGVGKKTAERVVVDLSDKVGLPTHYGR-ADTPVQAELNTSDEALEALMALGYTLADATKALENVDTNLPTAQRVTMALKS--
2750	GC_00000102		TM7c_JB	694	24	25	2	0	0.784393	0.975615	0.869616	K03550	holliday junction DNA helicase RuvA [EC:3.6.4.12]	L	Replication, recombination and repair			COG0632	Holliday junction resolvasome RuvABC DNA-binding subunit (RuvA) (PDB:1BDX)					MIAHVRGKISEKFN-GSIIIDVNGLGYELFVSVVDFDLVSLGESVKFYTYHHVREQSEELFGFSTLSAKKIFEMLISVQGVGPKAALAILSLGNVETVRNAIANSNAGFIQKASGVGKKTADRVVVDLHDKVGLPTKYENGNEIIENNQLNSSDEAVEALMALGYTLADASEALKNIDTDLSTAERVTKALQQ--
2751	GC_00000103		CP040003_1_Candidatus_Saccharibacteria_bacterium_oral_taxon_488_strain_AC001_chromosome_complete_genome	102	24	25	2	0	0.707846	0.925958	0.802343	K02662	type IV pilus assembly protein PilM	N|W	Cell motility|Extracellular structures			COG4972	Type IV pilus assembly protein, ATPase PilM (PilM) (PDB:2YCH)					#NAME?
2752	GC_00000103		CP040004_1_Candidatus_Saccharibacteria_bacterium_oral_taxon_957_strain_BB001_chromosome_complete_genome	79	24	25	2	0	0.707846	0.925958	0.802343	K02662	type IV pilus assembly protein PilM	N|W	Cell motility|Extracellular structures			COG4972	Type IV pilus assembly protein, ATPase PilM (PilM) (PDB:2YCH)					#NAME?
2753	GC_00000103		CP040008_1_Candidatus_Saccharibacteria_bacterium_oral_taxon_955_strain_PM004_chromosome_complete_genome	91	24	25	2	0	0.707846	0.925958	0.802343	K02662	type IV pilus assembly protein PilM	N|W	Cell motility|Extracellular structures			COG4972	Type IV pilus assembly protein, ATPase PilM (PilM) (PDB:2YCH)					------MNIFKGMGDFFALDIGTNAIRVVQLKKAGNG-WALDHYGYAPIDSKLTSSDSEEARRKVGEVIMTAVGQSGIKSKNVVIGLPSSKTFTTIIDVPMASDTELRATMKYQIEQYIPMSIEDAKVDWALLGGSLRAQNQQEVLLSSVSRTYSEERLELVEALGFNVIAAEPDPIAMVRALTSPGMAG-AVLQLDMGESSTDIAIVYGDSPRLIRTIPTGINSLVKATVSNLNVQEDQARQFILKFGLASDRLEGQVLRALETTLDSFAAEITKSIKFFETRYPSVSIDGVFLAGFAATIPQFDSYLAGKVSKPVHVADPWQSIQMSENDRKQLSPVATEFATVIGLAKRSVE-
2754	GC_00000103		CP040009_1_Candidatus_Saccharibacteria_bacterium_oral_taxon_955_strain_CM009_chromosome_complete_genome	91	24	25	2	0	0.707846	0.925958	0.802343	K02662	type IV pilus assembly protein PilM	N|W	Cell motility|Extracellular structures			COG4972	Type IV pilus assembly protein, ATPase PilM (PilM) (PDB:2YCH)					------MNIFKGMGDFFALDIGTNAIRVVQLKKAGNG-WALDHYGYAPIDSKLTSSDSEEARRKVGEVIMTAVGQSGIKSKNVVIGLPSSKTFTTIIDVPMASDTELRATMKYQIEQYIPMSIEDAKVDWALLGGSLRAQNQQEVLLSSVSRTYSEERLELVEALGFNVIAAEPDPIAMVRALTSPGMAG-AVLQLDMGESSTDIAIVYGDSPRLIRTIPTGINSLVKATVSNLNVQEDQARQFILKFGLASDRLEGQVLRALETTLDSFAAEITKSIKFFETRYPSVSIDGVFLAGFAATIPQFDSYLAGKVSKPVHVADPWQSIQMSENDRKQLSPVATEFATVIGLAKRSVE-
2755	GC_00000103		CP040010_1_Candidatus_Saccharibacteria_bacterium_oral_taxon_488_strain_CM003_chromosome_complete_genome	92	24	25	2	0	0.707846	0.925958	0.802343	K02662	type IV pilus assembly protein PilM	N|W	Cell motility|Extracellular structures			COG4972	Type IV pilus assembly protein, ATPase PilM (PilM) (PDB:2YCH)					------MNIFKGMGDFFALDIGTNAIRVVQLKKAGNG-WALDHYGYAPIDSKLTSSDSEEARRKVGEVIMTAVGQSGIKSKNVVIGLPSSKTFTTIIDVPMASDAELRATMKYQIEQYIPMSIEDAKVDWALLGGSLRAQNQQEVLLSSVSRTYSEERLELVEALGFNVIAAEPDPIAMVRALTSPGMAG-AVLQLDMGESSTDIAIVYGDSPRLIRTIPTGINSLVKATVSNLNVQEDQARQFILKFGLASDRLEGQVLRALETTLDSFAAEITKSIKFFETRYPSVSIDGVFLAGFAATIPQFDSYLTGKVSKPVHVADPWQSIQMSENDRKQLSPVATEFATVIGLAKRSVE-
2756	GC_00000103		CP040011_1_TM7_phylum_sp__oral_taxon_952_strain_TM7x_chromosome_complete_genome	76	24	25	2	0	0.707846	0.925958	0.802343	K02662	type IV pilus assembly protein PilM	N|W	Cell motility|Extracellular structures			COG4972	Type IV pilus assembly protein, ATPase PilM (PilM) (PDB:2YCH)					#NAME?
2757	GC_00000103		CP047917_1_Candidatus_Saccharibacteria_bacterium_oral_taxon_488_strain_FS15P_chromosome_complete_genome	99	24	25	2	0	0.707846	0.925958	0.802343	K02662	type IV pilus assembly protein PilM	N|W	Cell motility|Extracellular structures			COG4972	Type IV pilus assembly protein, ATPase PilM (PilM) (PDB:2YCH)					#NAME?
2758	GC_00000103		CP058260_1_Candidatus_Saccharibacteria_bacterium_oral_taxon_488_strain_HB001_chromosome_complete_genome	103	24	25	2	0	0.707846	0.925958	0.802343	K02662	type IV pilus assembly protein PilM	N|W	Cell motility|Extracellular structures			COG4972	Type IV pilus assembly protein, ATPase PilM (PilM) (PDB:2YCH)					#NAME?
2759	GC_00000103		Candidatus_Nanogingivalaceae_FGB1_strain_JCVI_1_bin_12	619	24	25	2	0	0.707846	0.925958	0.802343	K02662	type IV pilus assembly protein PilM	N|W	Cell motility|Extracellular structures			COG4972	Type IV pilus assembly protein, ATPase PilM (PilM) (PDB:2YCH)					------MINIKGVGDFFSLDIGTNAIRAVQLSKAGENSWNLVGLGYTPVDPQLVLSNSDESRRRLGEIISTMIGQSDIKTKNVAISLPSQKTFTTIFEVPKQDVKELQKNVSYQIDQYIPMAIDDAQVDWALLGESLSNPDSLEILLASTSKNFSEEKMEFVEGLGLNVIASEPDSLAMTRALYSGSQNGQAQLIIDMGEISTDLSIVYQGAPRLVRTIPIGISSLVKSATQNLNIKEDQARQFIMKFGLAQDKLEGQVFHAIEITLENFVQEIAKSIKFLGTKYQNVQVGSIALSGYSGIVPQMPEYVSSKTGIQSYSANPFQNVNVPAKYQQQVASVGNEFAVAIGLAERNNK-
2760	GC_00000103		G6_32_bin_33_unicycler	197	24	25	2	0	0.707846	0.925958	0.802343	K02662	type IV pilus assembly protein PilM	N|W	Cell motility|Extracellular structures			COG4972	Type IV pilus assembly protein, ATPase PilM (PilM) (PDB:2YCH)					------MINIKGVGDFFSLDIGTNAIRAVQLSKAGENSWNLVGLGYTPVDPQLVLSNSDESRRRLGEIISTMIGQSDIKTKNVAISLPSQKTFTTIFEVPKQDVKELQKNVSYQIDQYIPMAIDDAQVDWALLGESLSNPDSLEILLASTSKNFSEEKMEFVEGLGLNVIASEPDSLAMTRALYSGSQNGQAQLIIDMGEISTDLSIVYQGAPRLVRTIPIGISSLVKSATQNLNIKEDQARQFIMKFGLAQDKLEGQVFHAIEITLENFVQEIAKSIKFLGTKYQNVQVGSIALSGYSGIVPQMPEYVSSKTGIQSYSANPFQNVNVPAKYQQQVASVGNEFAVAIGLAERNNK-
2761	GC_00000103		GCA_015257795_2_ASM1525779v2_JB001_complete_genome	67	24	25	2	0	0.707846	0.925958	0.802343	K02662	type IV pilus assembly protein PilM	N|W	Cell motility|Extracellular structures			COG4972	Type IV pilus assembly protein, ATPase PilM (PilM) (PDB:2YCH)					------MINIKGVGDFFSLDIGTNAIRAVQLSKAGENSWNLIGLGYTPVDPQLVLSNSDESRRRLGEIISTMIGQSDIKTKNVAISLPSQKTFTTIFEVPKQDVKELQKNVSYQIDQYIPMAIDDAQVDWALLGESLSNPDSLEILLASTSKNFSEEKMEFVEGLGLNVVASEPDSLAMTRALYSGNQNGQAQLIIDMGEISTDLSIVYQGAPRLVRTIPTGISSLVKSATQNLNIKEDQARQFIMKFGLAQDKLEGQVFHAIEITLENFVQEIAKSIKFLGTKYQNVQVGSIALSGYSGIVPQMPEYVSSKTGIQSYSANPFQNINVPAKYQQQVASVGNEFAVAIGLAERNNK-
2762	GC_00000103		JB002_complete_genome	68	24	25	2	0	0.707846	0.925958	0.802343	K02662	type IV pilus assembly protein PilM	N|W	Cell motility|Extracellular structures			COG4972	Type IV pilus assembly protein, ATPase PilM (PilM) (PDB:2YCH)					------MINIKGVGDFFSLDIGTNAIRAVQLSKAGENSWNLVGLGYTPVDPQLVLSNSDESRRRLGEIISTMIGQSDIKTKNVAISLTSQKTFTTIFEVPKQDMRELQKNIKYQVDQYIPMAVDDAQVDWALLGESPSNPDSLEILLASTAKTYSEEKMEFIEGLGLNVVASEPDSLAMTRALFMPNQSDQAQLIIDMGELSTDLSIVYQGVPRLVRTIPTGISSLVKSATQNLNIKEDQARQFIMKFGLAQDKLEGQVFRAIEMTLENFVQEIAKSIKFLGTKYQNAQVGVISLSGFSGIIPQMPEYVSSKTGIQSYSANPFQNINVPAKYQQQIAGVGNEFAVAVGLAERSNK-
2763	GC_00000103		JB003_complete_genome	67	24	25	2	0	0.707846	0.925958	0.802343	K02662	type IV pilus assembly protein PilM	N|W	Cell motility|Extracellular structures			COG4972	Type IV pilus assembly protein, ATPase PilM (PilM) (PDB:2YCH)					------MINIKGVGDFFSLDIGTNAIRAVQLSKAGENSWNLIGLGYTPVDPQLVLSNSDESRRRLGEIISTMIGQSDIKTKNVAISLPSQKTFTTIFEVPKQDVKELQKNVSYQIDQYIPMAIDDAQVDWALLGESLSNPDSLEILLASTSKNFSEEKMEFVEGLGLNVVASEPDSLAMTRALYSGNQNGQAQLIIDMGEISTDLSIVYQGAPRLVRTIPTGISSLVKSATQNLNIKEDQARQFIMKFGLAQDKLEGQVFHAIEITLENFVQEIAKSIKFLGTKYQNVQVGSIALSGYSGIVPQMPEYVSSKTGIQSYSANPFQNINVPAKYQQQVASVGNEFAVAIGLAERNNK-
2764	GC_00000103		ORAL_T_A_F_MAG_00016	121	24	25	2	0	0.707846	0.925958	0.802343	K02662	type IV pilus assembly protein PilM	N|W	Cell motility|Extracellular structures			COG4972	Type IV pilus assembly protein, ATPase PilM (PilM) (PDB:2YCH)					------MINIKGVGDFFSLDIGTNSIRAIQLSKAGENSWNLVGLGYTPVDPQLVLSNSDESRRRLGEIISTMIGQSDIKTKNVAISLASQKTFTTIFEVPKQDMRELQKNIKYQVDQYIPMAVDDAQVDWALLGESLSNPDSLEILLASTAKAYSEEKMEFIEGLGFNVVASEPDSLAMTRALIMTNQSGQAQLIIDMGELSTDLSIVYQGAPRLVRTIPIGISSLVKAATQNLNIKEDQARQFIMKFGLAQDKLEGQVFRAIEIILENFVQEITKSIKFLGTKYQNVQVGVISLSGFSGVIPQMPEYVSSKTGIQSYSANPFQNVNVPAKYQQQVAAIGNEFAVAVGLAERSNK-
2765	GC_00000103		ORAL_T_B_F_Bin_00010	399	24	25	2	0	0.707846	0.925958	0.802343	K02662	type IV pilus assembly protein PilM	N|W	Cell motility|Extracellular structures			COG4972	Type IV pilus assembly protein, ATPase PilM (PilM) (PDB:2YCH)					---------------------------------------------------------------------------------------------------------ELQKNIKYQFDQYIPMAVDDAQVDWALLGESLSNPDSLEILLASTAKSYSEEKMEFIEGLGFNVVASEPDSLAMTRSLFTPNQSGQAQLIIDMGELSTDLSIVYQGAPRLVRTIPTGISGLVKSAAQNLNIKEDQARQFIMKFGLAQDKLEGQVFRAIEITLENFVQEISKSIKFLGVKYQTAQVGMISLSGFLGIIPQMPEYISSKIGIQSYSANPFQNVNIPAKYQQQVMTVGNEFAVAVGLAERSNK-
2766	GC_00000103		ORAL_T_B_F_Bin_00010	147	24	25	2	0	0.707846	0.925958	0.802343			N|W	Cell motility|Extracellular structures			COG4972	Type IV pilus assembly protein, ATPase PilM (PilM) (PDB:2YCH)					----MDMINIKGVGDFF------------------------------------------------------------------------------------------------------SLDIGTNAIRAVQLSKA------------------GENSWNLV-GLGYTQVD--------------------PQLVLSNSDESR----------RRLGEIISTMIGQSDIKTKNVAISLASQKTFTTIFEVPKQD----------------TRELQKNIKY-----------------------QFDQYIP--MAVDDAQVD-W------------------------ALLGESLS-
2767	GC_00000103		ORAL_T_B_F_Bin_00014	261	24	25	2	0	0.707846	0.925958	0.802343	K02662	type IV pilus assembly protein PilM	N|W	Cell motility|Extracellular structures			COG4972	Type IV pilus assembly protein, ATPase PilM (PilM) (PDB:2YCH)					------MINIKGVGDFFSLDIGTNSIRAIQLSKAGENSWNLVGLGYTPVDPQLVLSNSDESRRRLGEIISTMIGQSDIKTKNVAISLASQKTFTTIFEVPKQDMRELQKNIKYQVDQYIPMAVDDAQVDWALLGESLSNPDSLEILLASTAKAYSEEKMEFIEGLGFNVVASEPDSLAMTRALIMPNQSDQAQLIIDMGELSTDLSIVYQGAPRLVRTIPIGISSLVKAATQNLNIKEDQARQFIMKFGLAQDKLEGQVFRAIEIILENFVQEITKSIKFLGTKYQNVQVGVISLSGFSGVIPQMPEYVSSKTGIQSYSANPFQNVNVPAKYQQQVAAIGNEFAVAVGLAERSNK-
2768	GC_00000103		ORAL_T_C_M_Bin_00022	83	24	25	2	0	0.707846	0.925958	0.802343	K02662	type IV pilus assembly protein PilM	N|W	Cell motility|Extracellular structures			COG4972	Type IV pilus assembly protein, ATPase PilM (PilM) (PDB:2YCH)					------MINIKGVGDFFSLDIGTNAIRAVQLSKAGENSWNLVGLGYTPVDPQLVLSNSDESRRRLGEIISTMIGQSDIKTKNVAISLTSQKTFTTIFEVPKQDMRELQKNIKYQVDQYIPMAVDDAQVDWALLGESPSNSDSLEILLASTAKKYSEEKMEFIEGLGLNVVASEPDSLAMTRALFVPNQSDQAQLIIDMGELSTDLSIVYQGVPRLVRTIPTGISSLVKSATQNLNIKEDQARQFIMKFGLAQDKLEGQVFRAIEMTLENFVQEIAKSIKFLGTKYQNAQVGVISLSGFSGIIPQMPEYVSSKTGIQSYSANPFQNINVPAKYQQQIASVGNEFAVAVGLAERSNK-
2769	GC_00000103		PRLK01000001_1_Candidatus_Saccharibacteria_bacterium_TM7_CMJM_G6_1_HOT_870_G6CMJM_1_whole_genome_shotgun_sequence	170	24	25	2	0	0.707846	0.925958	0.802343	K02662	type IV pilus assembly protein PilM	N|W	Cell motility|Extracellular structures			COG4972	Type IV pilus assembly protein, ATPase PilM (PilM) (PDB:2YCH)					------MIDIKGVGEFFSLDIGTNSIRATQLSKSGDGSWNLVGMGYTSVDPQIILSDSEESKRKLSEVIASMLGQSDIKTKNVAINLPSQKTFTTIIEVPNQDKKELARNIEYQVDQYIPMSFDDAKFDWALIGASLSKQDYLEILLASTSKKFSEEKMEFVEGLGLNVVASEPESLAMTRALYSGEIENRAQLFVNFNETSTDLSIVCQGAPRLVRTIPAGLFSLVKSASQNLNIKEDQARQFILKFGLAKDKLEGQVFRAIEMTLDNFAQEITKSIKFFSTKYPDIPVGSVNLSGYVGTIPQMSEYIASKTGIQTYSSNPFQNINVPAKYQQQVMNVGSEFAVAVGLAKRSNR-
2770	GC_00000103		SDRL01000060_1_TM7_phylum_sp_oral_taxon_353_strain_TM7_HOT_353_SAG1_952SAG1_NODE_101_2_whole_genome_shotgun_sequence	263	24	25	2	0	0.707846	0.925958	0.802343	K02662	type IV pilus assembly protein PilM	N|W	Cell motility|Extracellular structures			COG4972	Type IV pilus assembly protein, ATPase PilM (PilM) (PDB:2YCH)					#NAME?
2771	GC_00000103		SDRM01000010_1_TM7_phylum_sp_oral_taxon_352_strain_TM7_HOT_352_SAG8_352SAG8_NODE_10_21_whole_genome_shotgun_sequence	71	24	25	2	0	0.707846	0.925958	0.802343	K02662	type IV pilus assembly protein PilM	N|W	Cell motility|Extracellular structures			COG4972	Type IV pilus assembly protein, ATPase PilM (PilM) (PDB:2YCH)					#NAME?
2772	GC_00000103		SDRT01000065_1_TM7_phylum_sp_oral_taxon_349_strain_TM7_HOT_349_SAG1_349SAG1_NODE_101_4_whole_genome_shotgun_sequence	578	24	25	2	0	0.707846	0.925958	0.802343	K02662	type IV pilus assembly protein PilM	N|W	Cell motility|Extracellular structures			COG4972	Type IV pilus assembly protein, ATPase PilM (PilM) (PDB:2YCH)					------MKFQKGLGDFFALDIGTNAVRVLQLSAAGQNSWNLVAHGYVPVDRKVTASDSPEARRQLGEVIMTAVGQSGIKTKNVAIGLPSGKTFTTVVDIPTMSDAELKATMKYQIDQYVPMGTDDAKVDWALLGSSLRAQNQEEVLITSVSKDYSEERLELVESLGLNVVAEEPDPLAMVRALVPANSANTALMLVDMGELSTDIAITYGDTPRLIRTIPTGLNSLVKATVQNLSVQEDQARQFILKFGLAKDRLEGQVFRAIEMTLDSFASELSKSIKFFQTRYPNVNVSQILLSGFGSTIPQLDAYFSDKTNTSASPANPWQNIQMSQSEQQDLAATAAEYATAIGLAKRRNLS
2773	GC_00000103		SDRW01000018_1_TM7_phylum_sp_oral_taxon_348_strain_TM7_HOT_348_SAG2_348SAG2_NODE_103_2_whole_genome_shotgun_sequence	782	24	25	2	0	0.707846	0.925958	0.802343	K02662	type IV pilus assembly protein PilM	N|W	Cell motility|Extracellular structures			COG4972	Type IV pilus assembly protein, ATPase PilM (PilM) (PDB:2YCH)					------MRIFKGMGDYFALDIGTKAIRVVQLTPQGDDSWSLLHAGYMAVDPKIIASDSDESRKKLGQAIKSAVVQAGISATNCVIGIESSRSFVTMIQLPKMTDSERSSILKYQADKYIPIPVDDAKIDWVVLGDSPDNPQQDEVMLASVTQDYIEGLVDMIDSLGFNVIAVEPNSISMLRAALAANSTS-TNMVINVGERSTDVVIAIGSSPRLVRTLPIGLQSFVRTISQGLNVKDDQAQQFLLKFGLEKTRLDGQVYSTLIPAIDGFVSDLKKSVSFLESRYSNLKIDSILAMGFAATIPLFSEYISENTGIPVQITNPWQKVRVPDSERASMAAVEYEYATAVGLAQRVEK-
2774	GC_00000103		SDRZ01000008_1_TM7_phylum_sp_oral_taxon_346_strain_TM7_HOT_346_SAG2_346SAG2_NODE_10_28_whole_genome_shotgun_sequence	83	24	25	2	0	0.707846	0.925958	0.802343	K02662	type IV pilus assembly protein PilM	N|W	Cell motility|Extracellular structures			COG4972	Type IV pilus assembly protein, ATPase PilM (PilM) (PDB:2YCH)					MHNIRYMKIQKGMGDFFALDIGTNAVRVLQLAASGQGSWNLVAYGYVPVDHKITASDSPEARRRLGEATMTAVGQSGIRTKNVAIGLPSSKTFTTVIDVPAMSEAELRATMKYQVDQYIPMSSDEAKVDWALLGGSLKSQNQNEVLITSVSKQYSEERLELIESLGLNVIAEEPDPLAMVRALVPATASNSAYMLVDMGELSTDIALTYGDTPRLIRTIPTGLNSLVKAVAQNLSVQEDQARQFILKFGLDQSRLEGQVFRAVEMTLDNFASELSKSIKFFQNRYEDVAVSQALLSGYGATVPQIDSYLAGKINISAVATSPWQNINVSQSMQQQLAPIANEFATAVGLAKRRNLS
2775	GC_00000103		TM7c_JB	120	24	25	2	0	0.707846	0.925958	0.802343	K02662	type IV pilus assembly protein PilM	N|W	Cell motility|Extracellular structures			COG4972	Type IV pilus assembly protein, ATPase PilM (PilM) (PDB:2YCH)					------MRIFKGMGDYFALDIGTKAIRVVQLTPQGDDSWSLLHAGYMAVDPKIIASDSDESRKKLGQAIKSAVVQAGISATNCVIGIESSRSFVTMIQLPKMTDSERSSILKYQADKYIPIPVDDAKIDWVVLGDSPDNPQQDEVMLASVTQDYIEGLVDMIDSLGFNVIAVEPNSISMLRAALAANSTSTNMVI-NVGERSTDVVIAIGSSPRLVRTLPIGLQSFVRTISQGLNVKDDQAQQFLLKFGLEKTRLDGQVYSTLIPAIDGFVSDLKKSVSFLESRYSNLKIDSILAMGFAATIPLFSEYISDNTGIPVQITNPWQKVRVPDLERASMAAVEYEYATAVGLAQRVEK-
2776	GC_00000104	pan-Saccharibacteria_Core_Genes	CP040003_1_Candidatus_Saccharibacteria_bacterium_oral_taxon_488_strain_AC001_chromosome_complete_genome	394	25	25	1	1	0.763887	0.932676	0.839885	K01689	enolase [EC:4.2.1.11]	G	Carbohydrate transport and metabolism	M00001|M00002|M00003|M00346	Glycolysis (Embden-Meyerhof pathway), glucose => pyruvate|Glycolysis, core module involving three-carbon compounds|Gluconeogenesis, oxaloacetate => fructose-6P|Formaldehyde assimilation, serine pathway	COG0148	Enolase (Eno) (PDB:1E9I)	M00001|M00002|M00003|M00346	Pathway modules; Carbohydrate metabolism; Central carbohydrate metabolism|Pathway modules; Carbohydrate metabolism; Central carbohydrate metabolism|Pathway modules; Carbohydrate metabolism; Central carbohydrate metabolism|Pathway modules; Energy metabolism; Methane metabolism	COG0148	Glycolysis	#NAME?
2777	GC_00000104	pan-Saccharibacteria_Core_Genes	CP040004_1_Candidatus_Saccharibacteria_bacterium_oral_taxon_957_strain_BB001_chromosome_complete_genome	328	25	25	1	1	0.763887	0.932676	0.839885	K01689	enolase [EC:4.2.1.11]	G	Carbohydrate transport and metabolism	M00001|M00002|M00003|M00346	Glycolysis (Embden-Meyerhof pathway), glucose => pyruvate|Glycolysis, core module involving three-carbon compounds|Gluconeogenesis, oxaloacetate => fructose-6P|Formaldehyde assimilation, serine pathway	COG0148	Enolase (Eno) (PDB:1E9I)	M00001|M00002|M00003|M00346	Pathway modules; Carbohydrate metabolism; Central carbohydrate metabolism|Pathway modules; Carbohydrate metabolism; Central carbohydrate metabolism|Pathway modules; Carbohydrate metabolism; Central carbohydrate metabolism|Pathway modules; Energy metabolism; Methane metabolism	COG0148	Glycolysis	----------------MDFITITHIRARQILDSRGNPTVEADVILSDGCFGRAAVPSGASTGSHEAVELRDDE-LPFGGKGVLKAVENVNTEIADALRGMSPFDQEAIDQKMITLDETPNKGRLGANAILAVSLATAKAAAASRGVALFTYINTLAGNPQ-MSFPMPMVNVMNGGQHALGATDIQEYMIIPVGASTIQDAVTMSAEVFHVLAKVLKQEGYPTTVGDEGGYAPRVRYGNSEPITLLSRAIEQAGYLLERDFAFALDVAASEFYQSQTEQYNLSTENRVMDTDQMIKMYKELRAQYPIVSIEDGLNEEAWRGWQKLTLELGGTTQLVGDDLLVTNVERLEQAIEQKAGNAILIKPNQIGTLTETIAAVKMAKEAGWNTVMSHRSGETEDTTIAHLAVGLGTGQIKTGSMSRSERIAKYNELMRISELRPDIELARPFVQM
2778	GC_00000104	pan-Saccharibacteria_Core_Genes	CP040008_1_Candidatus_Saccharibacteria_bacterium_oral_taxon_955_strain_PM004_chromosome_complete_genome	693	25	25	1	1	0.763887	0.932676	0.839885	K01689	enolase [EC:4.2.1.11]	G	Carbohydrate transport and metabolism	M00001|M00002|M00003|M00346	Glycolysis (Embden-Meyerhof pathway), glucose => pyruvate|Glycolysis, core module involving three-carbon compounds|Gluconeogenesis, oxaloacetate => fructose-6P|Formaldehyde assimilation, serine pathway	COG0148	Enolase (Eno) (PDB:1E9I)	M00001|M00002|M00003|M00346	Pathway modules; Carbohydrate metabolism; Central carbohydrate metabolism|Pathway modules; Carbohydrate metabolism; Central carbohydrate metabolism|Pathway modules; Carbohydrate metabolism; Central carbohydrate metabolism|Pathway modules; Energy metabolism; Methane metabolism	COG0148	Glycolysis	MHRFAYKFKSGLQYKGMQNFSISSIKARQILDSRGNPTVEADVILADGTLGRAAVPSGASTGSGEALELRDGD-NSWGGKSVYTAVKNVNTIIAPALIGKDASSQREVDEAMFALDGTDNKSNLGANAILSVSLAVAKAVAKSKKQPLWKYIAEMTESHA--TLPLPMMNVMNGGAHAGFATDIQEFMIICKGADTIEKALQMGTEVFHALAKVLKSKDYPTTVGDEGGFAPRVHNGNREPLELLTEAITAAGYKPGVDIVFALDAASSEFY--ENGKYRLKCENRELTSAEMVEWLENLVNEFPIVSIEDGLAEDDWDGWKLLQERIGERVQLVGDDLLVTNTRLLQRGIDEKAANAILIKPNQIGSLTETIQAVKMAQSAGWNTVMSHRSGETEDVTISHLAVGLGCGQIKTGSLSRTDRVAKYNELLRISEDTP-LTLATPFTS-
2779	GC_00000104	pan-Saccharibacteria_Core_Genes	CP040009_1_Candidatus_Saccharibacteria_bacterium_oral_taxon_955_strain_CM009_chromosome_complete_genome	693	25	25	1	1	0.763887	0.932676	0.839885	K01689	enolase [EC:4.2.1.11]	G	Carbohydrate transport and metabolism	M00001|M00002|M00003|M00346	Glycolysis (Embden-Meyerhof pathway), glucose => pyruvate|Glycolysis, core module involving three-carbon compounds|Gluconeogenesis, oxaloacetate => fructose-6P|Formaldehyde assimilation, serine pathway	COG0148	Enolase (Eno) (PDB:1E9I)	M00001|M00002|M00003|M00346	Pathway modules; Carbohydrate metabolism; Central carbohydrate metabolism|Pathway modules; Carbohydrate metabolism; Central carbohydrate metabolism|Pathway modules; Carbohydrate metabolism; Central carbohydrate metabolism|Pathway modules; Energy metabolism; Methane metabolism	COG0148	Glycolysis	MHRFAYKFKSGLQYKGMQNFSISSIKARQILDSRGNPTVEADVILADGTLGRAAVPSGASTGSGEALELRDGD-NSWGGKSVYTAVKNVNTIIAPALIGKDASSQREVDEAMFALDGTDNKSNLGANAILSVSLAVAKAVAKSKKQPLWKYIAEMTESHA--TLPLPMMNVMNGGAHAGFATDIQEFMIICKGADTIEKALQMGTEVFHALAKVLKSKDYPTTVGDEGGFAPRVHNGNREPLELLTEAITAAGYKPGVDIVFALDAASSEFY--ENGKYRLKCENRELTSAEMVEWLENLVNEFPIVSIEDGLAEDDWDGWKLLQERIGERVQLVGDDLLVTNTRLLQRGIDEKAANAILIKPNQIGSLTETIQAVKMAQSAGWNTVMSHRSGETEDVTISHLAVGLGCGQIKTGSLSRTDRVAKYNELLRISEDTP-LTLATPFTS-
2780	GC_00000104	pan-Saccharibacteria_Core_Genes	CP040010_1_Candidatus_Saccharibacteria_bacterium_oral_taxon_488_strain_CM003_chromosome_complete_genome	693	25	25	1	1	0.763887	0.932676	0.839885	K01689	enolase [EC:4.2.1.11]	G	Carbohydrate transport and metabolism	M00001|M00002|M00003|M00346	Glycolysis (Embden-Meyerhof pathway), glucose => pyruvate|Glycolysis, core module involving three-carbon compounds|Gluconeogenesis, oxaloacetate => fructose-6P|Formaldehyde assimilation, serine pathway	COG0148	Enolase (Eno) (PDB:1E9I)	M00001|M00002|M00003|M00346	Pathway modules; Carbohydrate metabolism; Central carbohydrate metabolism|Pathway modules; Carbohydrate metabolism; Central carbohydrate metabolism|Pathway modules; Carbohydrate metabolism; Central carbohydrate metabolism|Pathway modules; Energy metabolism; Methane metabolism	COG0148	Glycolysis	MHRFAYKFKSGLQYKGMQNFSISSIKARQILDSRGNPTVEADVILADGTLGRAAVPSGASTGSGEALELRDGD-NSWGGKSVYTAVKNVNTIIAPALIGKDASSQREVDEAMFALDGTDNKSNLGANAILSVSLAVAKAVAKSKKQPLWKYIAEMTESHA--TLPLPMMNVMNGGAHAGFATDIQEFMIICKGADTIEKALQMGTEVFHALAKVLKSKDYPTTVGDEGGFAPRVHNGNREPLELLTEAITAAGYKPGVDIVFALDAASSEFY--ENGKYRLKCENRELTSAEMVDWLENLVNEFPIVSIEDGLAEDDWDGWRLLQERIGERVQLVGDDLLVTNTRLLQRGIDEKAANAILIKPNQIGSLTETIQAVKMAQSAGWNTVMSHRSGETEDVTISHLAVGLGCGQIKTGSLSRTDRVAKYNELLRISEDTP-LTLATPFTS-
2781	GC_00000104	pan-Saccharibacteria_Core_Genes	CP040011_1_TM7_phylum_sp__oral_taxon_952_strain_TM7x_chromosome_complete_genome	309	25	25	1	1	0.763887	0.932676	0.839885	K01689	enolase [EC:4.2.1.11]	G	Carbohydrate transport and metabolism	M00001|M00002|M00003|M00346	Glycolysis (Embden-Meyerhof pathway), glucose => pyruvate|Glycolysis, core module involving three-carbon compounds|Gluconeogenesis, oxaloacetate => fructose-6P|Formaldehyde assimilation, serine pathway	COG0148	Enolase (Eno) (PDB:1E9I)	M00001|M00002|M00003|M00346	Pathway modules; Carbohydrate metabolism; Central carbohydrate metabolism|Pathway modules; Carbohydrate metabolism; Central carbohydrate metabolism|Pathway modules; Carbohydrate metabolism; Central carbohydrate metabolism|Pathway modules; Energy metabolism; Methane metabolism	COG0148	Glycolysis	-----------------MDITITNIQARQILDSRGNPTVEADVILSDGSFGRAAVPSGASTGSFEAVELRDGE-LAFGGKGVLRAVDNVNNEIAQALKGMSPFDQAAIDNKMKSLDGTPNKARLGANAILAVSLAVAKAAAKSRGVELYQYVNSLAGNPT-MSLPMPMINVMNGGQHALGATDFQEYMIIPTSAATFADAVRMSAEVFHALAKILKDEGYPTTVGDEGGYAPHVRNGNMEPILLLTRAIEQAGYKLGVDFGFALDVAASELY--KDGKYHLSTERRVLSADEMIRTYKALLGRVPVLSIEDGLNEEAWEDWEKMTADLGHFAQLVGDDLLVTNVERLKRGIEEKAGNAILIKPNQIGTLTETIQAVVMAKNAGWNTVMSHRSGETEDVTISHLAVGLGTGQIKTGSMSRSERIAKYNELLRIAEKRPDLEIAHPFVR-
2782	GC_00000104	pan-Saccharibacteria_Core_Genes	CP047917_1_Candidatus_Saccharibacteria_bacterium_oral_taxon_488_strain_FS15P_chromosome_complete_genome	406	25	25	1	1	0.763887	0.932676	0.839885	K01689	enolase [EC:4.2.1.11]	G	Carbohydrate transport and metabolism	M00001|M00002|M00003|M00346	Glycolysis (Embden-Meyerhof pathway), glucose => pyruvate|Glycolysis, core module involving three-carbon compounds|Gluconeogenesis, oxaloacetate => fructose-6P|Formaldehyde assimilation, serine pathway	COG0148	Enolase (Eno) (PDB:1E9I)	M00001|M00002|M00003|M00346	Pathway modules; Carbohydrate metabolism; Central carbohydrate metabolism|Pathway modules; Carbohydrate metabolism; Central carbohydrate metabolism|Pathway modules; Carbohydrate metabolism; Central carbohydrate metabolism|Pathway modules; Energy metabolism; Methane metabolism	COG0148	Glycolysis	#NAME?
2783	GC_00000104	pan-Saccharibacteria_Core_Genes	CP058260_1_Candidatus_Saccharibacteria_bacterium_oral_taxon_488_strain_HB001_chromosome_complete_genome	391	25	25	1	1	0.763887	0.932676	0.839885	K01689	enolase [EC:4.2.1.11]	G	Carbohydrate transport and metabolism	M00001|M00002|M00003|M00346	Glycolysis (Embden-Meyerhof pathway), glucose => pyruvate|Glycolysis, core module involving three-carbon compounds|Gluconeogenesis, oxaloacetate => fructose-6P|Formaldehyde assimilation, serine pathway	COG0148	Enolase (Eno) (PDB:1E9I)	M00001|M00002|M00003|M00346	Pathway modules; Carbohydrate metabolism; Central carbohydrate metabolism|Pathway modules; Carbohydrate metabolism; Central carbohydrate metabolism|Pathway modules; Carbohydrate metabolism; Central carbohydrate metabolism|Pathway modules; Energy metabolism; Methane metabolism	COG0148	Glycolysis	#NAME?
2784	GC_00000104	pan-Saccharibacteria_Core_Genes	Candidatus_Nanogingivalaceae_FGB1_strain_JCVI_1_bin_12	357	25	25	1	1	0.763887	0.932676	0.839885	K01689	enolase [EC:4.2.1.11]	G	Carbohydrate transport and metabolism	M00001|M00002|M00003|M00346	Glycolysis (Embden-Meyerhof pathway), glucose => pyruvate|Glycolysis, core module involving three-carbon compounds|Gluconeogenesis, oxaloacetate => fructose-6P|Formaldehyde assimilation, serine pathway	COG0148	Enolase (Eno) (PDB:1E9I)	M00001|M00002|M00003|M00346	Pathway modules; Carbohydrate metabolism; Central carbohydrate metabolism|Pathway modules; Carbohydrate metabolism; Central carbohydrate metabolism|Pathway modules; Carbohydrate metabolism; Central carbohydrate metabolism|Pathway modules; Energy metabolism; Methane metabolism	COG0148	Glycolysis	-----------------MEYIIKDIKGRQILDSRGNPTVEADVILESGAFGRAAVPSGASTGSGEALELRDGD-KAFGGKSVHKAVSAVNNQIREALIGKNAEDQETIDKIMIDLDGTENKADLGANAILSVSLATAKAVANAKGVELWQYIAEKTNSTP--NLPLPMMNVMNGGAHAGWATDIQEYMIMPVGAKDIFEAIQMGAETFHALAKVLKSKSYPTTVGDEGGYAPRVQNGNEEPLQLISQAIKDAGYEPGKDIAFASDPASSEFY--KDGKYDLKANDAVLSSEEMIEFYEDLTSKYPFVSIEDGLAENDWDGWKVLTERLGKKIQLVGDDLMVTNSKLLQKSIDLNVANAILIKPNQIGSLTETINAVKLAQNNGYNTVMSHRSGETEDVTIAHLAVGLGCGQIKTGSLSRTDRVAKYNELMRIAEAHPELKLAQPFEK-
2785	GC_00000104	pan-Saccharibacteria_Core_Genes	G6_32_bin_33_unicycler	424	25	25	1	1	0.763887	0.932676	0.839885	K01689	enolase [EC:4.2.1.11]	G	Carbohydrate transport and metabolism	M00001|M00002|M00003|M00346	Glycolysis (Embden-Meyerhof pathway), glucose => pyruvate|Glycolysis, core module involving three-carbon compounds|Gluconeogenesis, oxaloacetate => fructose-6P|Formaldehyde assimilation, serine pathway	COG0148	Enolase (Eno) (PDB:1E9I)	M00001|M00002|M00003|M00346	Pathway modules; Carbohydrate metabolism; Central carbohydrate metabolism|Pathway modules; Carbohydrate metabolism; Central carbohydrate metabolism|Pathway modules; Carbohydrate metabolism; Central carbohydrate metabolism|Pathway modules; Energy metabolism; Methane metabolism	COG0148	Glycolysis	-----------------MEYIIKDIKGRQILDSRGNPTVEADVILESGAFGRAAVPSGASTGSGEALELRDGD-KAFGGKSVYRAVSAVNNQIREALIGKNAEDQETIDKIMIDLDGTENKADLGANAILSVSLATAKAVANAKGVELWQYIAKKTNSTP--NLPLPMMNVMNGGAHAGWATDIQEYMIMPVGAKDIFEAIQMGAETFHALAKVLKSKNYPTTVGDEGGYAPRVQNGNEEPLQLISQAIKDAGYEPGKDIAFASDPASSEFY--KDGKYDLKANDAVLSSEEMIEFYEDLTSKYPFVSIEDGLAENDWDGWKVLTERLGKKIQLVGDDLMVTNSKLLQKSIDLNVANAILIKPNQIGSLTETINAVKLAQNNGYNTV-------------------------------------------------------------
2786	GC_00000104	pan-Saccharibacteria_Core_Genes	GCA_015257795_2_ASM1525779v2_JB001_complete_genome	448	25	25	1	1	0.763887	0.932676	0.839885	K01689	enolase [EC:4.2.1.11]	G	Carbohydrate transport and metabolism	M00001|M00002|M00003|M00346	Glycolysis (Embden-Meyerhof pathway), glucose => pyruvate|Glycolysis, core module involving three-carbon compounds|Gluconeogenesis, oxaloacetate => fructose-6P|Formaldehyde assimilation, serine pathway	COG0148	Enolase (Eno) (PDB:1E9I)	M00001|M00002|M00003|M00346	Pathway modules; Carbohydrate metabolism; Central carbohydrate metabolism|Pathway modules; Carbohydrate metabolism; Central carbohydrate metabolism|Pathway modules; Carbohydrate metabolism; Central carbohydrate metabolism|Pathway modules; Energy metabolism; Methane metabolism	COG0148	Glycolysis	-----------------MEYIIKDIKGRQILDSRGNPTVEADVILESGAFGRAAVPSGASTGSGEALELRDGD-KAFGGKSVYKAVSAVNNQIREALIGKNAEDQETIDKIMIDLDGTENKAGLGANAILSVSLATAKAVANAKGVELWQYIAEKTNSTP--NLPLPMMNVMNGGAHAGWATDIQEYMIMPVGAKDIFEAIQMGAETFHALAKVLKSKNYPTTVGDEGGYAPRVQNGNEEPLQLISQAIKDAGYEPGKDIAFASDPASSEFY--KDGKYDLKANDAVLSSEEMIEFYEDLTSKYPFVSIEDGLAENDWDGWKVLTERLGKKIQLVGDDLMVTNSKLLQKSIDLNVANAILIKPNQIGSLTETINAVKLAQNNGYNTVMSHRSGETEDVTIAHLAVGLGCGQIKTGSLSRTDRVAKYNELMRIAEAHPELKLAQPFEK-
2787	GC_00000104	pan-Saccharibacteria_Core_Genes	JB002_complete_genome	444	25	25	1	1	0.763887	0.932676	0.839885	K01689	enolase [EC:4.2.1.11]	G	Carbohydrate transport and metabolism	M00001|M00002|M00003|M00346	Glycolysis (Embden-Meyerhof pathway), glucose => pyruvate|Glycolysis, core module involving three-carbon compounds|Gluconeogenesis, oxaloacetate => fructose-6P|Formaldehyde assimilation, serine pathway	COG0148	Enolase (Eno) (PDB:1E9I)	M00001|M00002|M00003|M00346	Pathway modules; Carbohydrate metabolism; Central carbohydrate metabolism|Pathway modules; Carbohydrate metabolism; Central carbohydrate metabolism|Pathway modules; Carbohydrate metabolism; Central carbohydrate metabolism|Pathway modules; Energy metabolism; Methane metabolism	COG0148	Glycolysis	-----------------MEYTIKDIKGRQILDSRGNPTVEADVILENGAFGRAAVPSGASTGSGEALELRDGG-SAFGGKAVTKAVSAVNNQIRGALVGKNAEDQEAIDKIMIELDGTENKSSLGANAILAVSLATAKAVANAKGVELWQYIAEKTNSTP--NLPLPMMNVMNGGAHAGWATDIQEYMIMPVGAKDIFEAIQMGAETFHALAKVLKTKNYPTTVGDEGGYAPKVQNGNEEPLELISEAIKDAGYELGKDIAFASDPASSEFY--KEEKYDLKANDAILSSEEMIEFYENLTSKYPFVSIEDGLAENDWDGWKILTEKLGSKIQLVGDDLMVTNSKLLQKSIDLGVANAILIKPNQIGSLTETIEAVKLAQNNGYNTVMSHRSGETEDVTIAHLAVGLGCGQIKTGSLSRTDRVAKYNELMRIAEAHPELELAKPFKK-
2788	GC_00000104	pan-Saccharibacteria_Core_Genes	JB003_complete_genome	448	25	25	1	1	0.763887	0.932676	0.839885	K01689	enolase [EC:4.2.1.11]	G	Carbohydrate transport and metabolism	M00001|M00002|M00003|M00346	Glycolysis (Embden-Meyerhof pathway), glucose => pyruvate|Glycolysis, core module involving three-carbon compounds|Gluconeogenesis, oxaloacetate => fructose-6P|Formaldehyde assimilation, serine pathway	COG0148	Enolase (Eno) (PDB:1E9I)	M00001|M00002|M00003|M00346	Pathway modules; Carbohydrate metabolism; Central carbohydrate metabolism|Pathway modules; Carbohydrate metabolism; Central carbohydrate metabolism|Pathway modules; Carbohydrate metabolism; Central carbohydrate metabolism|Pathway modules; Energy metabolism; Methane metabolism	COG0148	Glycolysis	-----------------MEYIIKDIKGRQILDSRGNPTVEADVILESGAFGRAAVPSGASTGSGEALELRDGD-KAFGGKSVYKAVSAVNNQIREALIGKNAEDQETIDKIMIDLDGTENKAGLGANAILSVSLATAKAVANAKGVELWQYIAEKTNSTP--NLPLPMMNVMNGGAHAGWATDIQEYMIMPVGAKDIFEAIQMGAETFHALAKVLKSKNYPTTVGDEGGYAPRVQNGNEEPLQLISQAIKDAGYEPGKDIAFASDPASSEFY--KDGKYDLKANDAVLSSEEMIEFYEDLTSKYPFVSIEDGLAENDWDGWKVLTERLGKKIQLVGDDLMVTNSKLLQKSIDLNVANAILIKPNQIGSLTETINAVKLAQNNGYNTVMSHRSGETEDVTIAHLAVGLGCGQIKTGSLSRTDRVAKYNELMRIAEAHPELKLAQPFEK-
2789	GC_00000104	pan-Saccharibacteria_Core_Genes	ORAL_T_A_F_MAG_00016	411	25	25	1	1	0.763887	0.932676	0.839885	K01689	enolase [EC:4.2.1.11]	G	Carbohydrate transport and metabolism	M00001|M00002|M00003|M00346	Glycolysis (Embden-Meyerhof pathway), glucose => pyruvate|Glycolysis, core module involving three-carbon compounds|Gluconeogenesis, oxaloacetate => fructose-6P|Formaldehyde assimilation, serine pathway	COG0148	Enolase (Eno) (PDB:1E9I)	M00001|M00002|M00003|M00346	Pathway modules; Carbohydrate metabolism; Central carbohydrate metabolism|Pathway modules; Carbohydrate metabolism; Central carbohydrate metabolism|Pathway modules; Carbohydrate metabolism; Central carbohydrate metabolism|Pathway modules; Energy metabolism; Methane metabolism	COG0148	Glycolysis	---------------------------------------------------------------------------AFGGKAVTKAVSSVNNQIKEALTGKDAENQEEIDRIMLELDGTENKSNLGANAILAVSLAAAKAVANAKGIELWQYIAEKTNSTP--NLPLPMMNVMNGGAHAGWATDIQEYMIMPVGAKTIFEAVQMGAETFHALAKVLKSKNYPTTVGDEGGYAPKVKNGNEEPLQLISQAIQDAGYKLGKDIAFASDPASSEFY--KEEKYDLKANDAILSSEEMIEFYENLTSKYPFVSIEDGLAENDWDGWKVLTEKLGRKIQLVGDDLMVTNSKLLQKSIDLGVANAILIKPNQIGSLTETINAVKLAQNNGYNTVMSHRSGETEDVTISHLAVGLGCGQIKTGSLSRTDRVAKYNELMRIAEAHPELKLAKPFEK-
2790	GC_00000104	pan-Saccharibacteria_Core_Genes	ORAL_T_B_F_Bin_00010	40	25	25	1	1	0.763887	0.932676	0.839885	K01689	enolase [EC:4.2.1.11]	G	Carbohydrate transport and metabolism	M00001|M00002|M00003|M00346	Glycolysis (Embden-Meyerhof pathway), glucose => pyruvate|Glycolysis, core module involving three-carbon compounds|Gluconeogenesis, oxaloacetate => fructose-6P|Formaldehyde assimilation, serine pathway	COG0148	Enolase (Eno) (PDB:1E9I)	M00001|M00002|M00003|M00346	Pathway modules; Carbohydrate metabolism; Central carbohydrate metabolism|Pathway modules; Carbohydrate metabolism; Central carbohydrate metabolism|Pathway modules; Carbohydrate metabolism; Central carbohydrate metabolism|Pathway modules; Energy metabolism; Methane metabolism	COG0148	Glycolysis	-----------------MEYIIKDIKGRQILDSRGNPTVEADVILENGALGRAAVPSGASTGSGEALELRDGD-SAFGGKAVTKAVSYVNNQIKEALTGKNAENQEEIDQIMLELDGTENKSNLGANAILAVSLAVAKAVANAKGIELWQYIAEKTNSTP--NLPLPMMNVMNGGAHAGWATDIQEYMIMPVGAKTIFEAVQMGAETFHALAKVLKSKNYPTTVGDEGGYAPKVQNGNEEPLQLISRAIQDAGYELGKDIAFASDPASSEFY--KEEKYNLKANDAILSSEEMIEFYENLTSKYPFVSIEDGLAENDWEGWKVLTERLGGKIQLVGDDLMVTNSKLLQKSINLGVANAILIKPNQIGSLTETINAVKLAQNNGYNTVMSHRSGETEDVTIAHLAVGLGCGQIKTGSLSRTDRVAKYNELMRIAEAHPELRLAHPFEK-
2791	GC_00000104	pan-Saccharibacteria_Core_Genes	ORAL_T_B_F_Bin_00014	592	25	25	1	1	0.763887	0.932676	0.839885	K01689	enolase [EC:4.2.1.11]	G	Carbohydrate transport and metabolism	M00001|M00002|M00003|M00346	Glycolysis (Embden-Meyerhof pathway), glucose => pyruvate|Glycolysis, core module involving three-carbon compounds|Gluconeogenesis, oxaloacetate => fructose-6P|Formaldehyde assimilation, serine pathway	COG0148	Enolase (Eno) (PDB:1E9I)	M00001|M00002|M00003|M00346	Pathway modules; Carbohydrate metabolism; Central carbohydrate metabolism|Pathway modules; Carbohydrate metabolism; Central carbohydrate metabolism|Pathway modules; Carbohydrate metabolism; Central carbohydrate metabolism|Pathway modules; Energy metabolism; Methane metabolism	COG0148	Glycolysis	-----------------MKYIIKDIKGRQILDSRGNPTVEADVILENGALGRAAVPSGASTGSGEALELRDGG-SAFGGKAVTKAVSSVNNQIKEALIGKDAENQEEIDRIMLELDGTENKSNLGANAILAVSLAVAKAVANAKGIELWQYIAEKTNSTP--NLPLPMMNVMNGGAHAGWATDIQEYMIMPVGAKTIFEAVQMGAETFHALAKVLKSKNYPTTVGDEGGYAPKVQNGNEEPLQLISQAIQDAGYELGKDIAFASDPASSEFY--KEEKYDLKANNAILSSEEMIEFYENLTSKYPFVSIEDGLAENDWDGWKVLTKKLGSKIQLVGDDLMVTNSKLLQKSIDLGVANAILIKPNQIGSLTETIEAVKLAQNNGYNTVMSHRSGETEDVTIAHLAVGLGCGQIKTGSLSRTDRVAKYNELMRIAEAHPELELAKPFKK-
2792	GC_00000104	pan-Saccharibacteria_Core_Genes	ORAL_T_C_M_Bin_00011	70	25	25	1	1	0.763887	0.932676	0.839885	K01689	enolase [EC:4.2.1.11]	G	Carbohydrate transport and metabolism	M00001|M00002|M00003|M00346	Glycolysis (Embden-Meyerhof pathway), glucose => pyruvate|Glycolysis, core module involving three-carbon compounds|Gluconeogenesis, oxaloacetate => fructose-6P|Formaldehyde assimilation, serine pathway	COG0148	Enolase (Eno) (PDB:1E9I)	M00001|M00002|M00003|M00346	Pathway modules; Carbohydrate metabolism; Central carbohydrate metabolism|Pathway modules; Carbohydrate metabolism; Central carbohydrate metabolism|Pathway modules; Carbohydrate metabolism; Central carbohydrate metabolism|Pathway modules; Energy metabolism; Methane metabolism	COG0148	Glycolysis	-----------------MEYIIKEIKGRQILDSRGNPTVEADVILSDGTVGRAAVPSGASTGSGEALELRDGD-NVYGGKSVYKAVSAVNGEIRELLIGKNAEEQSEIDNAMLKLDGTDNKARLGANAILAVSLATAKAVAKAKGIELWQYIAEKTDSTP--SLPLPMMNVMNGGAHAGWATDIQEYMIMPVGAKDIFEAVQMGAETFHSLAKVLKSKNYPTTVGDEGGYAPKVKEGNEEPLQLISEAIKLAGYELGKDIAFASDPASSEFYT-EDGKYDLKANDKVLTSEEMVSFYEDLVSKYPFTSIEDGLAENDWDGWKLLTEKLGNKIQLVGDDLMVTNVELLQKSIDLGVANAILIKPNQIGSLTETINAVKLAQNNGYNTVMSHRSGETEDVTIAHLAVGLGCGQIKTGSLSRTDRVAKYNELMRIAEANPELQLAKPFNI-
2793	GC_00000104	pan-Saccharibacteria_Core_Genes	ORAL_T_C_M_Bin_00022	12	25	25	1	1	0.763887	0.932676	0.839885	K01689	enolase [EC:4.2.1.11]	G	Carbohydrate transport and metabolism	M00001|M00002|M00003|M00346	Glycolysis (Embden-Meyerhof pathway), glucose => pyruvate|Glycolysis, core module involving three-carbon compounds|Gluconeogenesis, oxaloacetate => fructose-6P|Formaldehyde assimilation, serine pathway	COG0148	Enolase (Eno) (PDB:1E9I)	M00001|M00002|M00003|M00346	Pathway modules; Carbohydrate metabolism; Central carbohydrate metabolism|Pathway modules; Carbohydrate metabolism; Central carbohydrate metabolism|Pathway modules; Carbohydrate metabolism; Central carbohydrate metabolism|Pathway modules; Energy metabolism; Methane metabolism	COG0148	Glycolysis	-----------------MEYTIKDIKGRQILDSRGNPTVEADVILENGAFGRAAVPSGASTGSGEALELRDDG-SAFGGKAVTKAVSAVNNQIRGALVGKNAEDQEEIDKIMIELDGTENKSSLGANAILAVSLATAKAVANAKGVELWQYIAEKTNSTP--NLPLPMMNVMNGGAHAGWATDIQEYMIMPVGAKTIFEAVQMGAETFHALAKVLKTKNYPTTVGDEGGYAPKVQNGNEEPLELISEAIKDAGYELGKDIAFASDPASSEFY--KEEKYDLKANDAILSSEEMIEFYENLTSKYPFVSIEDGLAENDWDGWKILTEKLGSKIQLVGDDLMVTNSKLLQKSIDLGVANAILIKPNQIGSLTETIEAVKLAQNNGYNTVMSHRSGETEDVTIAHLAVGLGCGQIKTGSLSRTDRVAKYNELMRIAEAHPELELAKPFEK-
2794	GC_00000104	pan-Saccharibacteria_Core_Genes	PRLK01000001_1_Candidatus_Saccharibacteria_bacterium_TM7_CMJM_G6_1_HOT_870_G6CMJM_1_whole_genome_shotgun_sequence	424	25	25	1	1	0.763887	0.932676	0.839885	K01689	enolase [EC:4.2.1.11]	G	Carbohydrate transport and metabolism	M00001|M00002|M00003|M00346	Glycolysis (Embden-Meyerhof pathway), glucose => pyruvate|Glycolysis, core module involving three-carbon compounds|Gluconeogenesis, oxaloacetate => fructose-6P|Formaldehyde assimilation, serine pathway	COG0148	Enolase (Eno) (PDB:1E9I)	M00001|M00002|M00003|M00346	Pathway modules; Carbohydrate metabolism; Central carbohydrate metabolism|Pathway modules; Carbohydrate metabolism; Central carbohydrate metabolism|Pathway modules; Carbohydrate metabolism; Central carbohydrate metabolism|Pathway modules; Energy metabolism; Methane metabolism	COG0148	Glycolysis	-----------------MEYIIKEIKGRQILDSRGNPTVEADVILSDGTVGRAAVPSGASTGSGEALELRDGD-NVYGGKSVYKAVSAVNGEIRELLIGKNAEEQSEIDNAMLKLDGTDNKARLGANAILAVSLATAKAVAKAKGIELWQYIAEKTDSTP--SLPLPMMNVMNGGAHAGWATDIQEYMIMPVGAKDIFEAVQMGAETFHSLAKVLKSKNYPTTVGDEGGYAPKVKEGNEEPLQLISEAIKLAGYELGKDIAFASDPASSEFYT-EDGKYDFKANDKVLTSEEMVSFYEDLVSKYPFTSIEDGLAENDWDGWKLLTEKLGNKIQLVGDDLMVTNVELLQKSIDLGVANAILIKPNQIGSLTETINAVKLAQNNGYNTVMSHRSGETEDVTIAHLAVGLGCGQIKTGSLSRTDRVAKYNELMRIAEANPELQLAKPFNI-
2795	GC_00000104	pan-Saccharibacteria_Core_Genes	SDRL01000060_1_TM7_phylum_sp_oral_taxon_353_strain_TM7_HOT_353_SAG1_952SAG1_NODE_101_2_whole_genome_shotgun_sequence	272	25	25	1	1	0.763887	0.932676	0.839885	K01689	enolase [EC:4.2.1.11]	G	Carbohydrate transport and metabolism	M00001|M00002|M00003|M00346	Glycolysis (Embden-Meyerhof pathway), glucose => pyruvate|Glycolysis, core module involving three-carbon compounds|Gluconeogenesis, oxaloacetate => fructose-6P|Formaldehyde assimilation, serine pathway	COG0148	Enolase (Eno) (PDB:1E9I)	M00001|M00002|M00003|M00346	Pathway modules; Carbohydrate metabolism; Central carbohydrate metabolism|Pathway modules; Carbohydrate metabolism; Central carbohydrate metabolism|Pathway modules; Carbohydrate metabolism; Central carbohydrate metabolism|Pathway modules; Energy metabolism; Methane metabolism	COG0148	Glycolysis	-------------MEENTNITITDIYARQILDSRGNPTVEADVVLSDGSFGRAAVPSGASTGSFEAVELRDSDELAYGGKGVLRAVNHVNGKIAGALKGDDPFDQIKIDQKMRELDGTPNKGRLGANAILAVSLAVAKAAAKSRQMELFEYVNSLAGSPR-MSLPMPMINVMNGGQHALGATDFQEYMIIPISAATFADAMQMSAEVFHTLAKILKSEDYPTTVGDEGGYAPKVRGGNMEPMQLLSRAIEQAGYKLGTDFGFALDVAASELY--KDGKYNLATEKRVLNAEEMIRTYKALLGKVPVLSIEDGLDEEAWMDWQKLTAELGNFAQLVGDDLLVTNVQRLKRGIELKAANAILIKPNQIGTLTETIQAVQMAKDAGWNTVMSHRSGETEDVTIAHLAVGLGTGQIKTGSMSRSERIAKYNELLRIAEKYPDLSIFHPF---
2796	GC_00000104	pan-Saccharibacteria_Core_Genes	SDRM01000010_1_TM7_phylum_sp_oral_taxon_352_strain_TM7_HOT_352_SAG8_352SAG8_NODE_10_21_whole_genome_shotgun_sequence	684	25	25	1	1	0.763887	0.932676	0.839885	K01689	enolase [EC:4.2.1.11]	G	Carbohydrate transport and metabolism	M00001|M00002|M00003|M00346	Glycolysis (Embden-Meyerhof pathway), glucose => pyruvate|Glycolysis, core module involving three-carbon compounds|Gluconeogenesis, oxaloacetate => fructose-6P|Formaldehyde assimilation, serine pathway	COG0148	Enolase (Eno) (PDB:1E9I)	M00001|M00002|M00003|M00346	Pathway modules; Carbohydrate metabolism; Central carbohydrate metabolism|Pathway modules; Carbohydrate metabolism; Central carbohydrate metabolism|Pathway modules; Carbohydrate metabolism; Central carbohydrate metabolism|Pathway modules; Energy metabolism; Methane metabolism	COG0148	Glycolysis	-----------------MDITITNIQARQILDSRGNPTVEADVTLSDGSFGRAAVPSGASTGSFEAVELRDGE-LAFGGKGVLRAVENVNGEIAQALKGSNPFDQVAIDEKMKSLDGTPNKARLGANAILAVSLAVAKAAAKSRGVELYQYVNSLAGNPT-MCLPMPMINVMNGGQHALGATDFQEYMIIPTSAATFADAVRMSAEVFHTLAKILKDEGYPTTVGDEGGYAPHVRNGNMEPILLLSRAIEQAGYKLGVDFGFALDVAASELY--KDGKYNLATEHRILSADEMIRTYKALLERVPVLSIEDGLNEEAWEDWEKMTADLGNFAQLVGDDLLVTNVERLKRGIEEKAGNAILIKPNQIGTLTETIQAVLMAKNAGWNTVMSHRSGETEDVTISHLAVGLGTGQIKTGSMSRSERIAKYNELLRIAEKRPDLEIAHPFVK-
2797	GC_00000104	pan-Saccharibacteria_Core_Genes	SDRT01000065_1_TM7_phylum_sp_oral_taxon_349_strain_TM7_HOT_349_SAG1_349SAG1_NODE_101_4_whole_genome_shotgun_sequence	1029	25	25	1	1	0.763887	0.932676	0.839885	K01689	enolase [EC:4.2.1.11]	G	Carbohydrate transport and metabolism	M00001|M00002|M00003|M00346	Glycolysis (Embden-Meyerhof pathway), glucose => pyruvate|Glycolysis, core module involving three-carbon compounds|Gluconeogenesis, oxaloacetate => fructose-6P|Formaldehyde assimilation, serine pathway	COG0148	Enolase (Eno) (PDB:1E9I)	M00001|M00002|M00003|M00346	Pathway modules; Carbohydrate metabolism; Central carbohydrate metabolism|Pathway modules; Carbohydrate metabolism; Central carbohydrate metabolism|Pathway modules; Carbohydrate metabolism; Central carbohydrate metabolism|Pathway modules; Energy metabolism; Methane metabolism	COG0148	Glycolysis	----------------MQDFSISSITARQILDSRGNPTVEADVVLRDGTLGRAAVPSGASTGAGEALELRDGD-NGWGGKSVYQAVRNVNEIIAPALAGKDASDQTALDNIMLALDGTDNKSKLGANAILSVSLAAAKAAANAKKQPLWRYVADMTGKSP--SLPLPMMNVMNGGAHAAFATDIQEFMIICKGAKTFEETLKMGTEIFHALAKILKNHDYPTTVGDEGGYAPRVRSGNREPLTLLSEAITSAGYTLGSDVVFAMDAASSEFY--QDGRYELKCEGKSLSSEEMIDWLETLVNEFPIVSIEDGLAENDWSGWRQLRERIGDRIQLVGDDLLVTNTKLVQKAIDEHAANALLVKPNQIGSLTETIQAVSMAQDAGWKTVMSHRSGETEDTTISHLAVGLGCGQIKTGSLSRTDRIAKYNELLRIAESDNSLQLARPFDV-
2798	GC_00000104	pan-Saccharibacteria_Core_Genes	SDRW01000018_1_TM7_phylum_sp_oral_taxon_348_strain_TM7_HOT_348_SAG2_348SAG2_NODE_103_2_whole_genome_shotgun_sequence	70	25	25	1	1	0.763887	0.932676	0.839885	K01689	enolase [EC:4.2.1.11]	G	Carbohydrate transport and metabolism	M00001|M00002|M00003|M00346	Glycolysis (Embden-Meyerhof pathway), glucose => pyruvate|Glycolysis, core module involving three-carbon compounds|Gluconeogenesis, oxaloacetate => fructose-6P|Formaldehyde assimilation, serine pathway	COG0148	Enolase (Eno) (PDB:1E9I)	M00001|M00002|M00003|M00346	Pathway modules; Carbohydrate metabolism; Central carbohydrate metabolism|Pathway modules; Carbohydrate metabolism; Central carbohydrate metabolism|Pathway modules; Carbohydrate metabolism; Central carbohydrate metabolism|Pathway modules; Energy metabolism; Methane metabolism	COG0148	Glycolysis	----------------MVNVSISKIIGRQILDSRGNPTTEADVILSDGSFGRASVPSGASTGSHEAVELRDGG-DYFNGKGVQNAVNNINKVIAPVLISQKASDQRYIDSIMQKLDGTPNKSNLGANSILAVSLAVAKAMANSKKLEFHDYIAQIADTTKEQSLPLPMMNVMNGGQHAAGSTDIQEFMIIPHMADNINQAVEIGANIFHNLAKVLKNHGYMTTVGDEGGYAPKVVHGNSEPLNHIMEAINLSGYKPDTQVSLGLDVASTEFF--KDSIYTLSTENRDLNSEEMINWLDELSNKYPLISIEDGLAEDDWDSWKNLTDRLGKKLQLVGDDLLVTNTSLLQKAIKNGAGNAILIKPNQIGSLTETIDAVLMAKKANWRTIISHRSGETEDTSIAHIAVGLGAGQIKTGSLSRTDRIAKYNELMRIAELNPNLKLAHPFRG-
2799	GC_00000104	pan-Saccharibacteria_Core_Genes	SDRZ01000008_1_TM7_phylum_sp_oral_taxon_346_strain_TM7_HOT_346_SAG2_346SAG2_NODE_10_28_whole_genome_shotgun_sequence	868	25	25	1	1	0.763887	0.932676	0.839885	K01689	enolase [EC:4.2.1.11]	G	Carbohydrate transport and metabolism	M00001|M00002|M00003|M00346	Glycolysis (Embden-Meyerhof pathway), glucose => pyruvate|Glycolysis, core module involving three-carbon compounds|Gluconeogenesis, oxaloacetate => fructose-6P|Formaldehyde assimilation, serine pathway	COG0148	Enolase (Eno) (PDB:1E9I)	M00001|M00002|M00003|M00346	Pathway modules; Carbohydrate metabolism; Central carbohydrate metabolism|Pathway modules; Carbohydrate metabolism; Central carbohydrate metabolism|Pathway modules; Carbohydrate metabolism; Central carbohydrate metabolism|Pathway modules; Energy metabolism; Methane metabolism	COG0148	Glycolysis	----------------MNDFTIQSIKARQILDSRGNPTVEADVILSNGTLGRAAVPSGASTGSAEALELRDGG-IDWSGKAVYQAVRNVNEVIAPALAGHDASDQAALDQIMLDLDGTDNKSKLGANAILSVSLAAAKAAASAKNQPLWRYVAEMTSSAP--VLPLPMMNVLNGGAHAAFATDIQEFMIICKGAQTFADTLKMGTEIFHALAKVLKNYDYPTTVGDEGGYAPRVRNGNREALALLSEAIQNAGYELSRDVVFAMDAASSEFY--QEGRYELKCEGKSLASSEMVDWLEVLTNEFPIVSIEDGLAENDWDGWKLLRERLGDRIQLVGDDLLVTNTSLIERAIAEQTANALLVKPNQIGSLTETIQAVKMAQNAGWRTVMSHRSGETEDTTISHLAVGLGCGQIKTGSLSRTDRVAKYNELLRIAEADQSLTLAQPFSE-
2800	GC_00000104	pan-Saccharibacteria_Core_Genes	TM7c_JB	562	25	25	1	1	0.763887	0.932676	0.839885	K01689	enolase [EC:4.2.1.11]	G	Carbohydrate transport and metabolism	M00001|M00002|M00003|M00346	Glycolysis (Embden-Meyerhof pathway), glucose => pyruvate|Glycolysis, core module involving three-carbon compounds|Gluconeogenesis, oxaloacetate => fructose-6P|Formaldehyde assimilation, serine pathway	COG0148	Enolase (Eno) (PDB:1E9I)	M00001|M00002|M00003|M00346	Pathway modules; Carbohydrate metabolism; Central carbohydrate metabolism|Pathway modules; Carbohydrate metabolism; Central carbohydrate metabolism|Pathway modules; Carbohydrate metabolism; Central carbohydrate metabolism|Pathway modules; Energy metabolism; Methane metabolism	COG0148	Glycolysis	----------------MVNVSISKIIGRQILDSRGNPTTEADVILSDGSFGRASVPSGASTGSHEAVELRDGG-DYFNGKGVQNAVNNINKVIAPVLISQKASDQRYIDSVMQKLDGTPNKSNLGANSILAVSLAVAKAMANSKKLEFHDYIAQIADTTKEQSLPLPMMNVMNGGQHAAGSTDIQEFMIIPHMADNINQAVEIGANIFHNLAKVLKNHGYMTTVGDEGGYAPKVVHGNSEPLNHIMEAINLSGYKPDTQVSLGLDVASTEFF--KDSIYTLSTENRDLNSEEMINWLDELSKKYPLISIEDGLAEDDWDSWKNLTNRLGKKLQLVGDDLLVTNTSLLQKAIKNGAGNAILIKPNQIGSLTETIDAVLMAKKANWRTIISHRSGETEDTSIAHIAVGLGAGQIKTGSLSRTDRIAKYNELMRIAELNPNLKLAHPFRG-
2801	GC_00000105		CP040003_1_Candidatus_Saccharibacteria_bacterium_oral_taxon_488_strain_AC001_chromosome_complete_genome	770	24	25	2	0	0.859203	0.754487	0.803448	K03551	holliday junction DNA helicase RuvB [EC:3.6.4.12]	L	Replication, recombination and repair			COG2255	Holliday junction resolvasome RuvABC, ATP-dependent DNA helicase subunit RuvB (RuvB) (PDB:1HQC)					MAIQRIVDTSSHDDD------------TEEQRI--EVSLRPQSFSEYVGQERLKRNLRL------AIEAAKKRG-------EPLDHVLL---YGPPGLGK------TTMATVIANEMGTNL--RITSGPAI------------EKAGD-----------------------------LASILTNLAD------------GD---------------ILFIDEIHRLGRAVEEILYSAMEDFKLDIVIGKGPAARSIRLDLPRFTVIGATTRTGSLAAPLRDRFGHIYRLEFYEPEDIAKIVTRSAAILESSIRHEAADLLSTRARLTPRIANRLLKRVRDYADVNGDGIIDVKTTTSALEMLEVDELGLDPADRNLLQSILENYGDNPVGLTTIAALTGDEATTIEDFYEPYLLQIGFIERTPRGRRVTPKAKKHINML-----
2802	GC_00000105		CP040004_1_Candidatus_Saccharibacteria_bacterium_oral_taxon_957_strain_BB001_chromosome_complete_genome	620	24	25	2	0	0.859203	0.754487	0.803448	K03551	holliday junction DNA helicase RuvB [EC:3.6.4.12]	L	Replication, recombination and repair			COG2255	Holliday junction resolvasome RuvABC, ATP-dependent DNA helicase subunit RuvB (RuvB) (PDB:1HQC)					MAIERIVDTSSHIDD------------TEEQRI--EVSLRPQSFSEYVGQERLKRNLRL------AIDAAKKRG-------EPLDHVLL---YGPPGLGK------TTMATVIANEMGTNL--RITSGPAI------------EKAGD-----------------------------LASILTNLAD------------GD---------------ILFIDEIHRLGRAVEEILYSAMEDFKLDIVIGKGPAARSIRLDLPQFTVIGATTRTGSLAAPLRDRFGHIYRLEFYEPEDIAKIVTRSAAILESSIRHEAANLLSTRARLTPRIANRLLKRVRDYADVNGDGIIDVKTTTSALEMLEVDELGLDPADRNLLQSILENYGDNPVGLTTIAALTGDEATTIEDFYEPYLLQIGFIERTPRGRRITLRAQAHLGYQPKK--
2803	GC_00000105		CP040008_1_Candidatus_Saccharibacteria_bacterium_oral_taxon_955_strain_PM004_chromosome_complete_genome	712	24	25	2	0	0.859203	0.754487	0.803448	K03551	holliday junction DNA helicase RuvB [EC:3.6.4.12]	L	Replication, recombination and repair			COG2255	Holliday junction resolvasome RuvABC, ATP-dependent DNA helicase subunit RuvB (RuvB) (PDB:1HQC)					MAIERIVDTSTHEDD------------SEEQRI--EVSLRPQNFQDYVGQERLKRNLKL------SIDAAKKRG-------EPIDHVLL---YGPPGLGK------TTMASVIANEMGAGL--RITAGPAI------------ERAGD-----------------------------LASILTNLQD------------GD---------------VLFIDEIHRLSRAVEEVLYSAMEDFKLDIVIGKGPAARSVRLDLPKFTVIGATTRTGSLAAPLRDRFGHIYRLEFYTPEEIARIVTRSASILDSKIDDKAAELLSTRARLTPRIANRLLKRVRDYADVNGDGIIDSTTTISALKMLEVDDLGLDPADRHLLNRIIESYGDRPVGLTTIAALTGDEAATIEDFYEPYLMQIGFIERTPRGRVITPKAYKHLGKSQSK--
2804	GC_00000105		CP040009_1_Candidatus_Saccharibacteria_bacterium_oral_taxon_955_strain_CM009_chromosome_complete_genome	712	24	25	2	0	0.859203	0.754487	0.803448	K03551	holliday junction DNA helicase RuvB [EC:3.6.4.12]	L	Replication, recombination and repair			COG2255	Holliday junction resolvasome RuvABC, ATP-dependent DNA helicase subunit RuvB (RuvB) (PDB:1HQC)					MAIERIVDTSTHEDD------------SEEQRI--EVSLRPQNFQDYVGQERLKRNLKL------SIDAAKKRG-------EPIDHVLL---YGPPGLGK------TTMASVIANEMGAGL--RITAGPAI------------ERAGD-----------------------------LASILTNLQD------------GD---------------VLFIDEIHRLSRAVEEVLYSAMEDFKLDIVIGKGPAARSVRLDLPKFTVIGATTRTGSLAAPLRDRFGHIYRLEFYTPEEIARIVTRSASILDSKIDDKAAELLSTRARLTPRIANRLLKRVRDYADVNGDGIIDSTTTISALKMLEVDDLGLDPADRHLLNRIIESYGDRPVGLTTIAALTGDEAATIEDFYEPYLMQIGFIERTPRGRVITPKAYKHLGKSQSK--
2805	GC_00000105		CP040010_1_Candidatus_Saccharibacteria_bacterium_oral_taxon_488_strain_CM003_chromosome_complete_genome	712	24	25	2	0	0.859203	0.754487	0.803448	K03551	holliday junction DNA helicase RuvB [EC:3.6.4.12]	L	Replication, recombination and repair			COG2255	Holliday junction resolvasome RuvABC, ATP-dependent DNA helicase subunit RuvB (RuvB) (PDB:1HQC)					MAIERIVDTSTHDDD------------SEEQRI--EVSLRPQNFQDYVGQERLKRNLKL------SIDAAKKRG-------EPIDHVLL---YGPPGLGK------TTMASVIANEMGAGL--RITAGPAI------------ERAGD-----------------------------LASILTNLQD------------GD---------------VLFIDEIHRLSRAVEEVLYSAMEDFKLDIVIGKGPAARSVRLDLPKFTVIGATTRTGSLAAPLRDRFGHIYRLEFYTPEEIARIVTRSANILDSKIDDKAAELLSTRARLTPRIANRLLKRVRDYADVNGDGIIDSTTTISALKILEVDDLGLDPADRHLLNRIIESYGDRPVGLTTIAALTGDETATIEDFYEPYLMQIGFIERTPRGRVVTPKAYKHLGKSQSK--
2806	GC_00000105		CP040011_1_TM7_phylum_sp__oral_taxon_952_strain_TM7x_chromosome_complete_genome	582	24	25	2	0	0.859203	0.754487	0.803448	K03551	holliday junction DNA helicase RuvB [EC:3.6.4.12]	L	Replication, recombination and repair			COG2255	Holliday junction resolvasome RuvABC, ATP-dependent DNA helicase subunit RuvB (RuvB) (PDB:1HQC)					MAIERIVDTSSHSDD------------AEEQRI--EVSLRPQSFSEYVGQERLKRNLRL------AIDAAKKRS-------EPLDHVLL---YGPPGLGK------TTMATVIANEMGTNL--RITSGPAI------------EKAGD-----------------------------LASILTNLAD------------GD---------------ILFIDEIHRLGRAVEEILYSAMEDFKLDIVIGKGPAARSIRLDLPRFTVIGATTRTGSLAAPLRDRFGHIYRLEFYEPEDIAKIVTRSAAILESSIRHEAANLLSTRARLTPRIANRLLKRVRDYADVNGDGIIDVKTTASALEMLEVDELGLDPADRNLLQSILENYGDNPVGLTTIAALTGDEATTIEDFYEPYLLQIGFIERTPRGRRVTVKAKRHLKNR-----
2807	GC_00000105		CP047917_1_Candidatus_Saccharibacteria_bacterium_oral_taxon_488_strain_FS15P_chromosome_complete_genome	799	24	25	2	0	0.859203	0.754487	0.803448	K03551	holliday junction DNA helicase RuvB [EC:3.6.4.12]	L	Replication, recombination and repair			COG2255	Holliday junction resolvasome RuvABC, ATP-dependent DNA helicase subunit RuvB (RuvB) (PDB:1HQC)					MAIERIVDTSSHSDD------------AEEQRI--EVSLRPQSFSEYVGQERLKRNLRL------AIEAAKKRG-------EPLDHVLL---YGPPGLGK------TTMATVIANEMGTNL--RITSGPAI------------EKAGD-----------------------------LASILTNLAD------------GD---------------ILFIDEIHRLGRAVEEILYSAMEDFKLDIVIGKGPAARSIRLDLPRFTVIGATTRTGSLAAPLRDRFGHIYRLEFYEPEDIAKIVTRSAAILESSIRHEAANLLSTRARLTPRIANRLLKRVRDYADVNGDGIIDVKTTTSALEMLEVDELGLDPADRNLLQSILENYGDNPVGLTTIAALTGDEATTIEDFYEPYLLQIGFIERTPRGRRVTPKAKKHINML-----
2808	GC_00000105		CP058260_1_Candidatus_Saccharibacteria_bacterium_oral_taxon_488_strain_HB001_chromosome_complete_genome	705	24	25	2	0	0.859203	0.754487	0.803448	K03551	holliday junction DNA helicase RuvB [EC:3.6.4.12]	L	Replication, recombination and repair			COG2255	Holliday junction resolvasome RuvABC, ATP-dependent DNA helicase subunit RuvB (RuvB) (PDB:1HQC)					MAIQRIVDTSSHDDD------------TEEQRI--EVSLRPQSFSEYVGQERLKRNLRL------AIEAAKKRG-------EPLDHVLL---YGPPGLGK------TTMATVIANEMGTNL--RITSGPAI------------EKAGD-----------------------------LASILTNLAD------------GD---------------ILFIDEIHRLGRAVEEILYSAMEDFKLDIVIGKGPAARSIRLDLPRFTVIGATTRTGSLAAPLRDRFGHIYRLEFYEPEDIAKIVMRSAAILESSIRHEAANLLSTRARLTPRIANRLLKRVRDYADVNGDGIIDVKTTTSALEMLEVDELGLDPADRNLLQSILENYGDNPVGLTTIAALTGDEAMTIEDFYEPYLLQIGFIERTPRGRRVTPRAKKHINML-----
2809	GC_00000105		Candidatus_Nanogingivalaceae_FGB1_strain_JCVI_1_bin_12	50	24	25	2	0	0.859203	0.754487	0.803448	K03551	holliday junction DNA helicase RuvB [EC:3.6.4.12]	L	Replication, recombination and repair			COG2255	Holliday junction resolvasome RuvABC, ATP-dependent DNA helicase subunit RuvB (RuvB) (PDB:1HQC)					MAIERIIDANLHDDE------------PQEQQV--EISLRPTSFDEYIGQERLKKNLKL------AIDAAKKRG-------ESIDHVLL---YGPPGLGK------TTMANVIAREMGANI--RITSGPAI------------EKAGD-----------------------------LASIVTNLQD------------GD---------------ILFIDEIHRMPRAVEEILYSAMEDFKLDIVIGKGPAARSVRLDLPHFTVIGATTRTGSLAAPLRDRFGHIYRLEFYKPKEISKIILRSSNLLGSDIEKEASDILSTRARLTPRIANRILKRVRDYADVKGDGIIDSKTVKEALKMLEIDELGLDAADRNLLKSVIENYGTRPVGLNTMAALTGDEAATIEDFYEPYLMQIGFLQRTPRGRIITKKAFEHLGKEFKDER
2810	GC_00000105		G6_32_bin_33_unicycler	161	24	25	2	0	0.859203	0.754487	0.803448	K03551	holliday junction DNA helicase RuvB [EC:3.6.4.12]	L	Replication, recombination and repair			COG2255	Holliday junction resolvasome RuvABC, ATP-dependent DNA helicase subunit RuvB (RuvB) (PDB:1HQC)					MAIERIIDANLHDDE------------PQEQQV--EISLRPTSFDEYIGQERLKKNLKL------AIDAAKKRG-------ESIDHVLL---YGPPGLGK------TTMANVIAREMGANI--RITSGPAI------------EKAGD-----------------------------LASIVTNLQD------------GD---------------ILFIDEIHRMPRAVEEILYSAMEDFKLDIVIGKGPAARSVRLDLPHFTVIGATTRTGSLAAPLRDRFGHIYRLEFYKPKEISKIILRSSNLLGSNIEKEASDILSTRARLTPRIANRILKRVRDYADVKGDGIIDSKTVKEALEMLEIDELGLDAADRNLLKLVIENYGTRPVGLNTMAALTGDEAATIEDFYEPYLMQIGFLQRTPRGRIITKKAFEHLGKEFKDER
2811	GC_00000105		GCA_015257795_2_ASM1525779v2_JB001_complete_genome	637	24	25	2	0	0.859203	0.754487	0.803448	K03551	holliday junction DNA helicase RuvB [EC:3.6.4.12]	L	Replication, recombination and repair			COG2255	Holliday junction resolvasome RuvABC, ATP-dependent DNA helicase subunit RuvB (RuvB) (PDB:1HQC)					MAIERIIDANLHDDE------------PQEQQV--EISLRPTNFDEYIGQERLKKNLKL------AIDAAKKRG-------ESIDHVLL---YGPPGLGK------TTMANVIAREMGANI--RITSGPAI------------EKAGD-----------------------------LASIVTNLQD------------GD---------------ILFIDEIHRMPRAVEEILYSAMEDFKLDIVIGKGPAARSVRLDLPHFTVIGATTRTGSLAAPLRDRFGHIYRLEFYKPKEISKIILRSSNLLGSDIEKEASDILSTRARLTPRIANRILKRVRDYADVKGDGIIDSKTVKEALEMLEIDELGLDAADRNLLKSVIENYGTRPVGLNTMAALTGDEAATIEDFYEPYLMQIGFLQRTPRGRIITKKAFEHLGKEFKDER
2812	GC_00000105		JB002_complete_genome	609	24	25	2	0	0.859203	0.754487	0.803448	K03551	holliday junction DNA helicase RuvB [EC:3.6.4.12]	L	Replication, recombination and repair			COG2255	Holliday junction resolvasome RuvABC, ATP-dependent DNA helicase subunit RuvB (RuvB) (PDB:1HQC)					MAIERIIDANLHDDE------------PQEQQV--EISLRPTNFDEYVGQERLKKNLKL------AIEASKKRG-------ENIDHVLL---YGPPGLGK------TTMANVIAREMGANI--RITSGPAI------------EKAGD-----------------------------LASIVTNLQD------------GD---------------ILFIDEIHRMPRAVEEILYSAMEDFKLDIVIGKGPAARSVRLDLPHFTVIGATTRTGSLAAPLRDRFGHIYRLEFYTPEEISKIILRSSKILGSKIQDEASKILSTRARLTPRIANRILKRVRDYADVNGDGIIDSKTAQNALKMLEIDELGLDAADRNLLNSVIENYGTRPVGLNTMAALTGDETATIEDFYEPYLMQIGFLQRTPRGRIITQKAFEHLGKEFKDE-
2813	GC_00000105		JB003_complete_genome	635	24	25	2	0	0.859203	0.754487	0.803448	K03551	holliday junction DNA helicase RuvB [EC:3.6.4.12]	L	Replication, recombination and repair			COG2255	Holliday junction resolvasome RuvABC, ATP-dependent DNA helicase subunit RuvB (RuvB) (PDB:1HQC)					MAIERIIDANLHDDE------------PQEQQV--EISLRPTNFDEYIGQERLKKNLKL------AIDAAKKRG-------ESIDHVLL---YGPPGLGK------TTMANVIAREMGANI--RITSGPAI------------EKAGD-----------------------------LASIVTNLQD------------GD---------------ILFIDEIHRMPRAVEEILYSAMEDFKLDIVIGKGPAARSVRLDLPHFTVIGATTRTGSLAAPLRDRFGHIYRLEFYKPKEISKIILRSSNLLGSDIEKEASDILSTRARLTPRIANRILKRVRDYADVKGDGIIDSKTVKEALEMLEIDELGLDAADRNLLKSVIENYGTRPVGLNTMAALTGDEAATIEDFYEPYLMQIGFLQRTPRGRIITKKAFEHLGKEFKDER
2814	GC_00000105		ORAL_T_A_F_MAG_00016	90	24	25	2	0	0.859203	0.754487	0.803448	K03551	holliday junction DNA helicase RuvB [EC:3.6.4.12]	L	Replication, recombination and repair			COG2255	Holliday junction resolvasome RuvABC, ATP-dependent DNA helicase subunit RuvB (RuvB) (PDB:1HQC)					MAIERIIDANLHDDE------------PQEQQV--EISLRPTSFDEYIGQERLKKNLKL------AIDAAKKRG-------ESIDHVLL---YGPPGLGK------TTMANVIAREMGANI--RITSGPAI------------EKAGD-----------------------------LASIVTNLQD------------GD---------------ILFIDEIHRMPRAVEEILYSAMEDFKLDIVIGKGPAARSVRLDLPHFTVIGATTRTGSLAAPLRDRFGHIYRLEFYTPKEISKIILRSSNLLGSDIEKEASDILSTRARLTPRIANRILKRVRDYADVNGDGIIDSKIVKEALKMLEIDELGLDAADRNLLNSVIENYGTRPVGLNTMAALTGDETATIEDFYEPYLMQIGFLQRTPRGRIITKKAFEHLGKEFKDER
2815	GC_00000105		ORAL_T_B_F_Bin_00010	107	24	25	2	0	0.859203	0.754487	0.803448	K03551	holliday junction DNA helicase RuvB [EC:3.6.4.12]	L	Replication, recombination and repair			COG2255	Holliday junction resolvasome RuvABC, ATP-dependent DNA helicase subunit RuvB (RuvB) (PDB:1HQC)					MAIERIIDANLHNDE------------PQEQQV--EISLRPTNFDEYIGQERLKKNLKL------AIDAAKKRG-------ESIDHVLL---YGPPGLGK------TTMANVIAREMGANI--RITSGPAI------------EKAGD-----------------------------LASIVTNLQD------------GD---------------ILFIDEIHRMPRAVEEILYSAMEDFKLDIVIGKGPAARSVRLDLPHFTVIGATTRTGSLAAPLRDRFGHIYRLEFYKPKEISKIILRSSNLLGSNIEKEASDILSTRARLTPRIANRILKRVRDYADVKGDGVIDSKTVKEALKMLEIDKLGLDAADRNLLKSVIENYGPRPVGLNTMAALTGDEAATIEDFYEPYLMQIGFLQRTPRGRIITKKAFEHLGKEFKDER
2816	GC_00000105		ORAL_T_B_F_Bin_00014	178	24	25	2	0	0.859203	0.754487	0.803448	K03551	holliday junction DNA helicase RuvB [EC:3.6.4.12]	L	Replication, recombination and repair			COG2255	Holliday junction resolvasome RuvABC, ATP-dependent DNA helicase subunit RuvB (RuvB) (PDB:1HQC)					MAIERIIDANLHDDE------------PQEQQV--EISLRPTSFDEYIGQERLKKNLKL------AIDAAKKRG-------ESIDHVLL---YGPPGLGK------TTMANVIAREMGANI--RITSGPAI------------EKAGD-----------------------------LASIVTNLQD------------GD---------------ILFIDEIHRMPRAVEEILYSAMEDFKLDIVIGKGPAARSVRLDLPHFTVIGATTRTGSLAAPLRDRFGHIYRLEFYKPKEISKIILRSSNLLGSNIEKEASDILSTRARLTPRIANRILKRVRDYADVKGDGIIDSKTVKEALGMLEIDELGLDAADRNLLKSVIENYGTRPVGLNTMAALTGDEAATIEDFYEPYLMQIGFLQRTPRGRIITKKAFEHLGKEFKNER
2817	GC_00000105		ORAL_T_C_M_Bin_00022	65	24	25	2	0	0.859203	0.754487	0.803448	K03551	holliday junction DNA helicase RuvB [EC:3.6.4.12]	L	Replication, recombination and repair			COG2255	Holliday junction resolvasome RuvABC, ATP-dependent DNA helicase subunit RuvB (RuvB) (PDB:1HQC)					MAIERIIDANLHDDE------------PQEQQV--EISLRPTNFDEYVGQERLKKNLKL------AIEASKKRG-------ENIDHVLL---YGPPGLGK------TTMANVIAREMGANI--RITSGPAI------------EKAGD-----------------------------LASIVTNLQD------------GD---------------ILFIDEIHRMPRAVEEILYSAMEDFKLDIVIGKGPAARSVRLDLPHFTVIGATTRTGSLAAPLRDRFGHIYRLEFYTPEEISKIILRSSKILGSKIQDEASKILSTRARLTPRIANRILKRVRDYADVNGDGIIDSKTAQNALKMLEIDELGLDAADRNLLNSVIENYGTRPVGLNTMAALTGDETATIEDFYEPYLMQIGFLQRTPRGRIITKKAFEHLGKEFKDE-
2818	GC_00000105		PRLK01000001_1_Candidatus_Saccharibacteria_bacterium_TM7_CMJM_G6_1_HOT_870_G6CMJM_1_whole_genome_shotgun_sequence	104	24	25	2	0	0.859203	0.754487	0.803448	K03551	holliday junction DNA helicase RuvB [EC:3.6.4.12]	L	Replication, recombination and repair			COG2255	Holliday junction resolvasome RuvABC, ATP-dependent DNA helicase subunit RuvB (RuvB) (PDB:1HQC)					MAIERILDPEVIEED------------RLEAEVKEEVTLRPSSFDEYIGQEKIKKNLKL------AISAAKKRG-------DCIDHVLL---YGPPGLGK------TTMANVIAKEMGVSL--RVTSGPAV------------EKAGD-----------------------------LASILTNLQD------------GD---------------ILFIDEIHRLPRTVEEILYSAMEDYKLDIIIGKGPAARSVRLDLPRFTVIGATTKTGSLSAPLRDRFGHIYRLEFYTPSEISLIITRSAKILGIDITAKASSMLSTRARLTPRIANRLIKRVRDYAEVNG-GIVDEENTKKALKMLEIDELGLDSADRNLISSVIENYNTRPVGLNTMAALTGDEPSTIEDFYEPYLMQIGFIHRTPRGRIITRKAFNHLGKEWEDGE
2819	GC_00000105		SDRL01000060_1_TM7_phylum_sp_oral_taxon_353_strain_TM7_HOT_353_SAG1_952SAG1_NODE_101_2_whole_genome_shotgun_sequence	356	24	25	2	0	0.859203	0.754487	0.803448	K03551	holliday junction DNA helicase RuvB [EC:3.6.4.12]	L	Replication, recombination and repair			COG2255	Holliday junction resolvasome RuvABC, ATP-dependent DNA helicase subunit RuvB (RuvB) (PDB:1HQC)					MAIQRIVDTSPHDDD------------AEEQRI--EISLRPQSFSEYVGQERLKRNLRL------AIEAAKKRS-------EPLDHVLL---YGPPGLGK------TTMATVIANEMGTNL--RITSGPAI------------EKAGD-----------------------------LASILTNLAD------------GD---------------ILFIDEIHRLGRAVEEILYSAMEDFKLDIVIGKGPAARSIRLDLPRFTVIGATTRTGSLAAPLRDRFGHIYRLEFYEPEDIAKIVTRSAAILESSIRHEAANLLSTRARLTPRIANRLLKRVRDYADVNGDG------------------------------------------------------------------------------------------------
2820	GC_00000105		SDRM01000010_1_TM7_phylum_sp_oral_taxon_352_strain_TM7_HOT_352_SAG8_352SAG8_NODE_10_21_whole_genome_shotgun_sequence	149	24	25	2	0	0.859203	0.754487	0.803448	K03551	holliday junction DNA helicase RuvB [EC:3.6.4.12]	L	Replication, recombination and repair			COG2255	Holliday junction resolvasome RuvABC, ATP-dependent DNA helicase subunit RuvB (RuvB) (PDB:1HQC)					MAIERIVDTSSHDED------------SEEQRI--EVSLRPQSFAEYVGQERLKRNLRL------AIDAAKKRG-------EPLDHVLL---YGPPGLGK------TTMATVIANEMGTNL--RITSGPAI------------EKAGD-----------------------------LASILTNLSD------------GD---------------ILFIDEIHRLGRSVEEILYSAMEDFKLDIVIGKGPAARSIRLDLPRFTVIGATTRTGSLAAPLRDRFGHIYRLEFYTPEDIAKIVTRSAKILESSIRSEAADLLSTRARLTPRIANRLLKRVRDYADVNGDGIIDVKTTTNALEMLEVDELGLDPADRNLLQSILENYGDNPVGLTTIAALTGDEATTIEDFYEPYLLQIGFIERTPRGRRVTIKAKRHLGK------
2821	GC_00000105		SDRT01000065_1_TM7_phylum_sp_oral_taxon_349_strain_TM7_HOT_349_SAG1_349SAG1_NODE_101_4_whole_genome_shotgun_sequence	86	24	25	2	0	0.859203	0.754487	0.803448	K03551	holliday junction DNA helicase RuvB [EC:3.6.4.12]	L	Replication, recombination and repair			COG2255	Holliday junction resolvasome RuvABC, ATP-dependent DNA helicase subunit RuvB (RuvB) (PDB:1HQC)					MAIERIVDTSAHDDD------------GAEQQI--EVTLRPQTFDEYVGQERLKRNLRL------AIEAAKKRG-------EPIDHVLL---YGPPGLGK------TTMAGVIAHEMGAGL--RVTSGPAI------------EKAGD-----------------------------LASILTNLGD------------GD---------------ILFIDEIHRLGRAVEEVLYSAMEDYKLDIIIGKGPAARSVRLDLPHFTVIGATTRTGSLAAPLRDRFGHIYRLEFYTPADISQIVRRSAAILATAIDKKAAELLSTRARLTPRIANRLLRRVRDYADVNGDGIIDMSIAQQALQLLEVDDLGLDPADRQLLSAMLRNYGDNPVGLTTIAALTGDEASTIEDFYEPYLLQIGFIERTPRGRRVTPRARKHLNL------
2822	GC_00000105		SDRT01000065_1_TM7_phylum_sp_oral_taxon_349_strain_TM7_HOT_349_SAG1_349SAG1_NODE_101_4_whole_genome_shotgun_sequence	458	24	25	2	0	0.859203	0.754487	0.803448	K03551	holliday junction DNA helicase RuvB [EC:3.6.4.12]	L	Replication, recombination and repair			COG2255	Holliday junction resolvasome RuvABC, ATP-dependent DNA helicase subunit RuvB (RuvB) (PDB:1HQC)					MAIERIVDTSAHDDD------------GAEQQI--EVTLRPQTFDEYVGQERLKRNLRL------AIEAAKKRG-------EPIDHVLL---YGPPGLGK------TTMAGVIAHEMGAGL--RVTSGPAI------------EKAGD-----------------------------LASILTNLAD------------GD---------------ILFIDEIHRLG-------------------------------------------------------------------------------------------------------------------------------------------------------------------------------------------------------------------------
2823	GC_00000105		SDRW01000018_1_TM7_phylum_sp_oral_taxon_348_strain_TM7_HOT_348_SAG2_348SAG2_NODE_103_2_whole_genome_shotgun_sequence	195	24	25	2	0	0.859203	0.754487	0.803448	K03551	holliday junction DNA helicase RuvB [EC:3.6.4.12]	L	Replication, recombination and repair			COG2255	Holliday junction resolvasome RuvABC, ATP-dependent DNA helicase subunit RuvB (RuvB) (PDB:1HQC)					MAIERIVDTSSHVDD------------IDEQRI--EVSLRPQNFSEYIGQDRLKKNLQL------AIKATKKRN-------EPLDHVLL---YGPPGLGK------TTMASVIANEMGTNL--RVTSGPAI------------ERAGD-----------------------------LASILTNLQD------------ND---------------ILFIDEIHRLSRAVEEILYSAMEDYKLDIIIGKGPAARSVRLDLPKFTVIGATTRTGSLAAPLRDRFGIIHRLEFYTPDQVSNIIKRAASILKSNIHDDSARILSTRARLTPRIANRLLKRVRDYADVNGDGIIDVKTTMNALEMLEIDELGLDPADRHLLSSIVESYGDNPVGLTTIAALTGDEATTIEDFYEPYLLQIGFIERTPRGRRVTPRARKHLELL-----
2824	GC_00000105		SDRZ01000008_1_TM7_phylum_sp_oral_taxon_346_strain_TM7_HOT_346_SAG2_346SAG2_NODE_10_28_whole_genome_shotgun_sequence	29	24	25	2	0	0.859203	0.754487	0.803448	K03551	holliday junction DNA helicase RuvB [EC:3.6.4.12]	L	Replication, recombination and repair			COG2255	Holliday junction resolvasome RuvABC, ATP-dependent DNA helicase subunit RuvB (RuvB) (PDB:1HQC)					AGDLASILTNLADGDILFIDEIHRLGRAVEEIL--YSAMEDFKLDIVIGKGPAARSIRLDLPRFTVIGATTRTGSLAAPLRDRFGHIYRLEFYEPEDIAKIVTRSAAILESSIRHEAANLLSTRARLTPRIANRLLKRVRDYADVNGDGIIDVKTTTSALEMLEVDELGLDPADRNLLQSILENYGDNPVGLTTIAALTGDEATTIEDFYEPYLLQIGFIERTPR-------------------------------------------------------------------------------------------------------------------------------------------------------------------------------------------------------GRRVTIKAKRHLGNAGNL--
2825	GC_00000105		TM7c_JB	693	24	25	2	0	0.859203	0.754487	0.803448	K03551	holliday junction DNA helicase RuvB [EC:3.6.4.12]	L	Replication, recombination and repair			COG2255	Holliday junction resolvasome RuvABC, ATP-dependent DNA helicase subunit RuvB (RuvB) (PDB:1HQC)					MAIERIVDTSSHVDD------------IDEQRI--EVSLRPQNFSEYIGQDRLKKNLQL------AIKAAKKRN-------EPLDHVLL---YGPPGLGK------TTMASVIANEMGTNL--RVTSGPAI------------ERAGD-----------------------------LASILTNLQD------------ND---------------ILFIDEIHRLSRAVEEILYSAMEDYKLDIIIGKGPAARSVRLDLPKFTVIGATTRTGSLAAPLRDRFGIIHRLEFYTPDQVSNIIKRAASILKSNIHDDSARILSTRARLTPRIANRLLKRVRDYADVNGDGTIDVTTTMNALEMLEIDELGLDPADRYLLSSIVESYGDNPVGLTTIAALTGDEATTIEDFYEPYLLQIGFIERTPRGRRVTPRARKHLELL-----
2826	GC_00000106		CP040003_1_Candidatus_Saccharibacteria_bacterium_oral_taxon_488_strain_AC001_chromosome_complete_genome	134	23	25	2	0	0.705861	0.877747	0.782475	K07391	magnesium chelatase family protein	O	Posttranslational modification, protein turnover, chaperones			COG0606	Predicted Mg-chelatase, contains ChlI-like and ATPase domains, YifB family (YifB)					----MVSKVASATPYGFHGQLIEIEGDISRGLPGLQIVGLGNKAIDESRDRVRSAIKNSLLDFPKGKITINLAPAELPKDGTQFDLPIALAILCLGKQLPQTALEGALFAGELALDGSLRPIRSAITIAETAKQHGISTIYLPASNSKQALLIPNITIIPINNLTELFLHLKQEKLIQ---PAVKTKQQYRQKKRGIIIDDIRGQEQAKRAVAIAVAGRHNILLSGPPGSGKTMLARALNSLLPPLSDAEIIEVTKLHNLDGNQVSHDIVTDRPFRTPHHTTPQAA-------------------------------------------------------------------------------------------YQ----------------------------------------------------------------------------------------------------------------------------------------
2827	GC_00000106		CP040003_1_Candidatus_Saccharibacteria_bacterium_oral_taxon_488_strain_AC001_chromosome_complete_genome	133	23	25	2	0	0.705861	0.877747	0.782475	K07391	magnesium chelatase family protein	O	Posttranslational modification, protein turnover, chaperones			COG0606	Predicted Mg-chelatase, contains ChlI-like and ATPase domains, YifB family (YifB)					----------------------------------------------------------------------------------------------------------------------------------------------------------------------------------------------------------------------------------------------------------------------------------------------MIGGGAKATPGEISLAHHGTLFLDELLEYPRTTLESLRQPLEDKQITISRAQGKYYYPANFMLVATMNPCPCGYLGDPEKSCRCSSTQILNYQKRLSGPLLDRIDLTINVSRVAHKDLLSRNSSSDS--QQKQFENMIKVARTLQTNRYGNSNKYNADIDSSSVDKITTLTTEAKQFLLAAAKKLDLSARGYFKVIKVARTIADLESSLEITIPHVAESLQYRQIIPT-
2828	GC_00000106		CP040004_1_Candidatus_Saccharibacteria_bacterium_oral_taxon_957_strain_BB001_chromosome_complete_genome	109	23	25	2	0	0.705861	0.877747	0.782475	K07391	magnesium chelatase family protein	O	Posttranslational modification, protein turnover, chaperones			COG0606	Predicted Mg-chelatase, contains ChlI-like and ATPase domains, YifB family (YifB)					---MTVSKILSATPCGFQGQLIEIEGDLSKGLPSIQIVGLGNKAIDEAKDRVRSAIKNSLLEFPKGKIVINLAPAELPKDGTQFDLPIALSILQLNNLLSQEAVSDALFAGELALDGSIRPIQSAITIAEVAKKNNITTIYIPADNTEQALLLKDITVIPIKSLRQLFLHLKKECLIS---PAVKKTTPDVTEVIDTPIDTIIGQEQAKRAISIAVAGRHNLLFSGPPGSGKSMLAKACAGLLPPLKGQEIIDVTKLHSIGNPDLTDGIVSSRPFRAPHHTASRTSIIGGGPKARPGEISLAHNGVLFLDEILEYPRSVLEALRQPLEDHTITISRANQKYKYPASFLLVATMNPCPCGYYGDTEKSCTCTSSQILNYQKRLSGPLLDRIDMTVNVSRVNHETLLQNKPLNNS--QHLKITEVIQQALRFQQQRFNSNEKHNGSLKSSEVDHYARLSTDAKDLLIKAAKSLDLSTRSYFKVIKVARTIADLEASDVIETPHIAESLQYRQVQYS-
2829	GC_00000106		CP040008_1_Candidatus_Saccharibacteria_bacterium_oral_taxon_955_strain_PM004_chromosome_complete_genome	122	23	25	2	0	0.705861	0.877747	0.782475	K07391	magnesium chelatase family protein	O	Posttranslational modification, protein turnover, chaperones			COG0606	Predicted Mg-chelatase, contains ChlI-like and ATPase domains, YifB family (YifB)					--MGTVRKVFSVAPIGFDGHLVEVESDITKGLPGLQIVGLGNKAIDEAKERVRSAIANSLLEYPAKRVTINLAPAELPKDGTHYDLPIALAILASSGQIQQHELDCAVFAGELALDGSVRPISGVITIAETARRYGYKTVYLPTANLKQATLVNGISIIGVSSLKELFLHLKNEKALLPY-APQDVSAETARSVAGPVLDDIYGQESAKRALIIAAAGHHNILLTGTPGAGKTMLAKTLTSLLPPLSSSEQLAVTKLYSLAG-ELINDTISDRPFRSPHHTSSQVALVGGGARPKPGEISLAHLGVLFLDEIPEYPRHVIETLRQPLEDRKIAVTRANGKAIYPADFMLVATMNPCPCGYYGDPEHDCTCSTNQIIAYQKRLSGPLLDRIDMIVPVSRIPNDQLLSVKSMSLS--QHEKAKNAIAYAKKVQSNRYGRSDKRNSSLTSAEIRSHIPLSSKSKLFLDNAATKLKLSTRGYFKILRVARTIADLDHSQTVEIPHLAEALQYRQNT---
2830	GC_00000106		CP040009_1_Candidatus_Saccharibacteria_bacterium_oral_taxon_955_strain_CM009_chromosome_complete_genome	122	23	25	2	0	0.705861	0.877747	0.782475	K07391	magnesium chelatase family protein	O	Posttranslational modification, protein turnover, chaperones			COG0606	Predicted Mg-chelatase, contains ChlI-like and ATPase domains, YifB family (YifB)					--MGTVRKVFSVAPIGFDGHLVEVESDITKGLPGLQIVGLGNKAIDEAKERVRSAIANSLLEYPAKRVTINLAPAELPKDGTHYDLPIALAILASSGQIQQHELDCAVFAGELALDGSVRPISGVITIAETARRYGYKTVYLPTANLKQATLVNGISIIGVSSLKELFLHLKNEKALLPY-APQDVSAETARSVAGPVLDDIYGQESAKRALIIAAAGHHNILLTGTPGAGKTMLAKTLTSLLPPLSSSEQLAVTKLYSLAG-ELINDTISDRPFRSPHHTSSQVALVGGGARPKPGEISLAHLGVLFLDEIPEYPRHVIETLRQPLEDRKIAVTRANGKAIYPADFMLVATMNPCPCGYYGDPEHDCTCSTNQIIAYQKRLSGPLLDRIDMIVPVSRIPNDQLLSVKSMSLS--QHEKAKNAIAYAKKVQSNRYGRSDKRNSSLTSAEIRSHIPLSSKSKLFLDNAATKLKLSTRGYFKILRVARTIADLDHSQTVEIPHLAEALQYRQNT---
2831	GC_00000106		CP040010_1_Candidatus_Saccharibacteria_bacterium_oral_taxon_488_strain_CM003_chromosome_complete_genome	124	23	25	2	0	0.705861	0.877747	0.782475	K07391	magnesium chelatase family protein	O	Posttranslational modification, protein turnover, chaperones			COG0606	Predicted Mg-chelatase, contains ChlI-like and ATPase domains, YifB family (YifB)					--MGTVRKVFSVAPIGFDGHLVEVESDITKGLPGLQIVGLGNKAIDEAKERVRSAIANSLLEYPAKRVTINLAPAELPKDGTHYDLPIALAILASSGQIQQHELDCAVFAGELALDGSVRPISGVITIAETARRYGYKTVYLPTANLKQATLVNGISIIGVSSLKELFLHLKNEKALLPY-ALQDVSAETARSVAGPVLDDIYGQESAKRALIIAAAGHHNILLTGTPGAGKTMLAKTLTSLLPPLSSSEQLAVTKLYSLAG-ELINDTISDRPFRSPHHTSSQVALVGGGARPKPGEISLAHLGVLFLDEIPEYPRHVIETLRQPLEDRKIAVTRANGKAIYPADFMLVATMNPCPCGYYGDPEHDCTCSTNQIIAYQKRLSGPLLDRIDMIVPVSRIPNDQLLSVKSMSLS--QHEKAKNAIAYAKKVQSNRYGRSDKRNSSLTSAEIRSHIPLSSKSKLFLDNAATKLKLSTRGYFKILRVARTIADLDHSQTVEIPHLAEALQYRQNT---
2832	GC_00000106		CP040011_1_TM7_phylum_sp__oral_taxon_952_strain_TM7x_chromosome_complete_genome	105	23	25	2	0	0.705861	0.877747	0.782475	K07391	magnesium chelatase family protein	O	Posttranslational modification, protein turnover, chaperones			COG0606	Predicted Mg-chelatase, contains ChlI-like and ATPase domains, YifB family (YifB)					----MVSRVVSATPYGFTGKIIEVEGDMSKGLPSLQIVGMGNKAIDESRDRVRSAIKNSSLDFPKGKLIVNLAPAELPKDGSQFDLPIALAILCIGGMLTQNDIEGAIFAGELALDGSLRPIRSAIVTAEVAKNHKIKSVFVPAQNAEQASLVPGVKIFPVDNLKSLFLHLKKEKFIKSI-NRTKNKIETNTPEDKTTIDDIYGQEQAKRAIQIAVAGRHNILLSGPPGSGKTMLAKSLKNLLPPLSKTEIVEVTKLHNLGNTNTISSTIRERPFRSPHHTASRASIIGGGSRIQPGEISLAHRGVLFLDELLEYPRNILESLRQPLEDHEITVSRANGKFNFPANFLLIATMNPCPCGFLGDSDKTCICSQNQILNYQKKLSGPLLDRIDLTVSVSRVPHEKLLSNSSLIKS--QHSLFLSEISQARAIQKTRYGCSYKYNNDLSSSDVDKITSISASTKAFLINAARRLDLSTRSYFKVIKVARTIADLENSTSIEVSHIAESLQYRQININ-
2833	GC_00000106		CP047917_1_Candidatus_Saccharibacteria_bacterium_oral_taxon_488_strain_FS15P_chromosome_complete_genome	154	23	25	2	0	0.705861	0.877747	0.782475	K07391	magnesium chelatase family protein	O	Posttranslational modification, protein turnover, chaperones			COG0606	Predicted Mg-chelatase, contains ChlI-like and ATPase domains, YifB family (YifB)					----MVSKVVSATPYGFHGQLIEIEGDISRGLPGLQIVGLGNKAIDESRDRVRSAIKNSLLDFPKGKITINLAPAELPKDGTQFDLPIALAILCLGKQLPQTALEGALFAGELALDGSLRPIRSAITIAETAKQHGISTIYLPASNSEQALLIPDITIIPINNLTELFLHLKQEKLIQ---PAVKTKQQYRQKKRGIIIDDIRGQEQAKRAVAIAVAGRHNILLSGPPGSGKTMLARALNSLLPPLSDVEIIEVTKLHNLDGNQVSHDIVTDRPFRTPHHTASRISMIGGGAKATPGEISLAHHGTLFLDELLEYPRTTLESLRQPLEDKQITISRAQGKYYYPANFMLVATMNPCPCGYLGDPEKSCRCSSTQILNYQKRLSGPLLDRIDLTINVSRVAHEDLLSRKSSSDS--QQKQFETMIKVARTLQTNRYGNSNKYNADIDGSSVDKITALTIEAKQFFLTAAKKLDLSARGYFKVIKVARTIADLESSLEITIPHVAESLQYRQIIPT-
2834	GC_00000106		CP058260_1_Candidatus_Saccharibacteria_bacterium_oral_taxon_488_strain_HB001_chromosome_complete_genome	135	23	25	2	0	0.705861	0.877747	0.782475	K07391	magnesium chelatase family protein	O	Posttranslational modification, protein turnover, chaperones			COG0606	Predicted Mg-chelatase, contains ChlI-like and ATPase domains, YifB family (YifB)					----MVSKVASATPYGFHGQLIEIEGDISRGLPGLQIVGLGNKAIDESRDRVRSAIKNSLLDFPKGKITINLAPAELPKDGTQFDLPIALAILCLGKQLPQTALEGALFAGELALDGSLRPIRSAITIAETAKQHGISTIYLPASNSKQALLIPNITIIPINNLTELFLHLKQEKLIQ---PAVKTKQQYRQKKRGIIIDDIRGQEQAKRAVAIAVAGRHNILLSGPPGSGKTMLARALNSLLPPLSDAEIIEVTKLHNLDGNQVSHDIVTDRPFRTPHHTASRISMIGGGAKATPGEISLAHHGTLFLDELLEYPRTTLESLRQPLEDKQITISRAQGKYYYPANFMLVATMNPCPCGYLGDPEKSCRCSSTQILNYQKRLSGPLLDRIDLTINVSRVAHKDLLSRNSSSDS--QQKQFENMIKVARTLQTNRYGNSNKYNADIDSSSVDKITTLTTEAKQFLLAAAKKLDLSARGYFKVIKVARTIADLESSLEITIPHVAESLQYRQIIPT-
2835	GC_00000106		Candidatus_Nanogingivalaceae_FGB1_strain_JCVI_1_bin_12	628	23	25	2	0	0.705861	0.877747	0.782475	K07391	magnesium chelatase family protein	O	Posttranslational modification, protein turnover, chaperones			COG0606	Predicted Mg-chelatase, contains ChlI-like and ATPase domains, YifB family (YifB)					#NAME?
2836	GC_00000106		GCA_015257795_2_ASM1525779v2_JB001_complete_genome	95	23	25	2	0	0.705861	0.877747	0.782475	K07391	magnesium chelatase family protein	O	Posttranslational modification, protein turnover, chaperones			COG0606	Predicted Mg-chelatase, contains ChlI-like and ATPase domains, YifB family (YifB)					#NAME?
2837	GC_00000106		JB002_complete_genome	96	23	25	2	0	0.705861	0.877747	0.782475	K07391	magnesium chelatase family protein	O	Posttranslational modification, protein turnover, chaperones			COG0606	Predicted Mg-chelatase, contains ChlI-like and ATPase domains, YifB family (YifB)					----MVSKVISAAPIGYEAEIIEVEGDSSKGLPSLQIVGMGNKAIDEAKERVRSAIKNSMLDFPAKKIIINLAPAEIPKDGTFFDLPIAISILTLSNQLKQHELKSRVFVGELSLNGDLRPIKGIINIVEKLRSHGIKEIFLPIENLGTSSIIDGVKLIGARNLKDIFLHLKNEKII----KNEENINTFKDNNDGIILDDIISQEQAKRALTIAIAGRHNILLTGPPGTGKTMLAQAALNLLPPLSKSELLEVLKIHGLVD-EINSNI--LRPFRTPHHTASKVSIIGGGSKALPGEISLAHNGVLFLDEMPEFPKSILESLRQPLEDRKITITRTNRKSSYPANFMLIATMNPCPCGFYGDTTKECTCSSTQILNYQRKLSGPLMDRIDMVVNVDRIHNKNLLSKNNNQNS--EHANAKKQIEMSLELQHKRYDCSNLYNSMVKTNDVKNRFNISKEAEDLLNLATSRLDLSARAFLKILKVSRTIADLNSSKDIKVNHISEALQYRHKNEN-
2838	GC_00000106		JB003_complete_genome	96	23	25	2	0	0.705861	0.877747	0.782475	K07391	magnesium chelatase family protein	O	Posttranslational modification, protein turnover, chaperones			COG0606	Predicted Mg-chelatase, contains ChlI-like and ATPase domains, YifB family (YifB)					#NAME?
2839	GC_00000106		ORAL_T_A_F_MAG_00016	198	23	25	2	0	0.705861	0.877747	0.782475	K07391	magnesium chelatase family protein	O	Posttranslational modification, protein turnover, chaperones			COG0606	Predicted Mg-chelatase, contains ChlI-like and ATPase domains, YifB family (YifB)					----MVSKVISAAPIGYEAEIIEVEGDSSKGLPGLQIVGMGNKAIDEAKERVRSAIKNSMLDFPTKKIIINLAPAEIPKDGTFFDLPIAISILTLSNQIRQRELESRAFVGELSLSGELRPIKGIINIVEKLRDQGIKEIFLPIENLETSLVIDNVKLIGAKNLKEVFLHLKNEKII----KNGKNSSPFKDNCSGVILDDIVSQEQAKRALTIAIAGRHNILLTGPPGTGKTMLAQAALNLLPQLSKSELLEVLKIHGLID-EVDLNI--QRPFRTPHHTASKVSIIGGGSKALPGEISLAHSGVLFLDEMPEFPKSTLESLRQPLEDKKITITRTNRKSSYPANFMLIATMNPCPCGFYGDTNKECSCSSAQILNYQRKLSGPLMDRIDMVVSVDRIHNKNLLSKNTNQNN--EHANAKKQIEMSLELQHKRYKCSNLYNSMAKTNDVKNKFNISKEAEDLLNLATSKLELSARAYLKILKVSRTIADLDSSKNIKTNHISEALQYRYKNDN-
2840	GC_00000106		ORAL_T_B_F_Bin_00010	371	23	25	2	0	0.705861	0.877747	0.782475	K07391	magnesium chelatase family protein	O	Posttranslational modification, protein turnover, chaperones			COG0606	Predicted Mg-chelatase, contains ChlI-like and ATPase domains, YifB family (YifB)					#NAME?
2841	GC_00000106		ORAL_T_B_F_Bin_00014	29	23	25	2	0	0.705861	0.877747	0.782475	K07391	magnesium chelatase family protein	O	Posttranslational modification, protein turnover, chaperones			COG0606	Predicted Mg-chelatase, contains ChlI-like and ATPase domains, YifB family (YifB)					#NAME?
2842	GC_00000106		ORAL_T_C_M_Bin_00011	85	23	25	2	0	0.705861	0.877747	0.782475	K07391	magnesium chelatase family protein	O	Posttranslational modification, protein turnover, chaperones			COG0606	Predicted Mg-chelatase, contains ChlI-like and ATPase domains, YifB family (YifB)					----MVCKVLSAAPLGYEAEIIEVEVDHSKGIPGLQIVGMGNKAIDEAKERVRSAIKNSLLDFPAKKIIINLAPAEIPKDGTLFDLPIAIAILSINGSVKPQDIKGKAFVGELSLDGKLRKVRGVLNIIEKLKSIGIKEVIVPEDNAKQAQLLSGINIVGAKTLKDVFLHLKGELKL----PNTTDYQIKNTLTKKIILDDIIDQEQAKRALTIAIAGRHNILMAGPPGTGKTMLAKVALGLLPELNPTEKMEVLKIHSLVE-DVSVNI--NRPFRSPHHTASNISIIGGGSNAMPGEVSLAHNGILFLDELPEFQKNTIDSLRQPLEDKKISISRASRKATYPANFMLIATMNPCPCGFFGDKHKECTCSASQISNYQRKISGPILDRIDIVIEVNRIDNNKLLSKKQYSNK--EQLSAYNSIQSAKLLQQNRYKSSVFYNSYASLNDVKNNFKISPTAKELLEFATEKLDISVRSYLKIIRVARTIADIDNSEEIKDQHISEALQYRYKSV--
2843	GC_00000106		ORAL_T_C_M_Bin_00022	49	23	25	2	0	0.705861	0.877747	0.782475	K07391	magnesium chelatase family protein	O	Posttranslational modification, protein turnover, chaperones			COG0606	Predicted Mg-chelatase, contains ChlI-like and ATPase domains, YifB family (YifB)					----MVSKVISAAPIGYEAEIIEVEGDSSKGLPSLQIVGMGNKAIDEAKERVRSAIKNSMLDFPAKKIIINLAPAEIPKDGTFFDLPIAISILILTNQLKQHELKYRAFVGELSLNGDLRPIKGIINIVEKLRSHGIKEIFLPIENLETSSIIDGVKLIGARNLKDIFLHLKNEKII----KNEENINTFKDNNDGIILDDIISQEQAKRALTVAIAGRHNILLTGPPGTGKTMLAQAALNLLPPLSKSELLEVLKIHGLVD-EINSNI--SRPFRTPHHTASKVSIIGGGSKALPGEISLAHNGVLFLDEMPEFPKSILESLRQPLEDRKITITRTNRKSSYPANFMLIATMNPCPCGFYGDTTKECTCSSTQILNYQRKLSGPLMDRIDMVVNVDRIHNKNLLSKNNNQNS--EHANAKKQIEMSLELQHKRYDCSNLYNSMVKTNDVKNRFNISKEAEDLLNLATSRLDLSARAFLKILKVSRTIADLNSSKDIKVNHISEALQYRHKNEN-
2844	GC_00000106		PRLK01000001_1_Candidatus_Saccharibacteria_bacterium_TM7_CMJM_G6_1_HOT_870_G6CMJM_1_whole_genome_shotgun_sequence	196	23	25	2	0	0.705861	0.877747	0.782475	K07391	magnesium chelatase family protein	O	Posttranslational modification, protein turnover, chaperones			COG0606	Predicted Mg-chelatase, contains ChlI-like and ATPase domains, YifB family (YifB)					----MVCKVLSAAPLGYEAEIIEVEVDHSKGIPGLQIVGMGNKAIDEAKERVRSAIKNSLLDFPAKKIIINLAPAEIPKDGTLFDLPIAIAILSINGSVKPQDIKGKAFVGELSLDGKLRKVRGILNIIEKLKSIGIKEVIVPEDNAKQAQLLSGINIVGAKTLKDVFLHLKGELKL----PNTTDYQIKNTITKKIILDDIIDQEQAKRALTIAIAGRHNILMTGPPGTGKTMLAKVALGLLPELNPTEKMEVLKIHSLVE-DVSVNI--NRPFRSPHHTASNISIIGGGSNAMPGEVSLAHNGILFLDELPEFQKNTIDSLRQPLEDKKISISRSNRKATYPANFMLIATMNPCPCGFFGDKHKECTCSASQISNYQRKISGPILDRIDIIIEVNRIDNNKLLSKKQYSNK--EQLSAYNSIQSAKLLQQNRYKSSVFYNSYASLNDVKNNFKISPTAKELLEFATEKLDISIRSYLKIIRVARTIADIDNSEEIKDQHISEALQYRYKSV--
2845	GC_00000106		SDRL01000060_1_TM7_phylum_sp_oral_taxon_353_strain_TM7_HOT_353_SAG1_952SAG1_NODE_101_2_whole_genome_shotgun_sequence	471	23	25	2	0	0.705861	0.877747	0.782475	K07391	magnesium chelatase family protein	O	Posttranslational modification, protein turnover, chaperones			COG0606	Predicted Mg-chelatase, contains ChlI-like and ATPase domains, YifB family (YifB)					----------------------------------MQIVGLGNKAIDESRDRVRGAIKNSSLDFPKGKIVINLAPAELPKDGSQFDLPIALTILCLGGLLSQNDLDGALFAGELALDGSLRPIRSAIITAEIAKKHEIHTVYVPSQNANQAALVSGVEIIPVDNLKSLFLHLKKERVIQP--VSKTKLSHSKTPKDNISLDHIYGQEQAKRAIQIAVAGRHNLLLSGPPGSGKTMLARALKNLLPPLNQDEIIEVTKLHNLGDRNITNNTITERPFRSPHHTASRTSIIGGGSRIQPGEISLAHRGVLFLDEFLEYPRSILESLRQPLEDREITISRAKGKFKFPADFILIATMNPCPCGFLGDTEKQCTCSQSQILNYQKKLSGPLLDRIDLTVSVSRVPHEQLAIKNLSLKS--QHTNIQSSINKAHNLQHLRYNCSTSYNSNINNTDVDKYTSLSNKAQSFLISASKKLDLSARSYFKIIKVARTIADLEGSRTIEVPHVAESLQYRQIAAN-
2846	GC_00000106		SDRL01000060_1_TM7_phylum_sp_oral_taxon_353_strain_TM7_HOT_353_SAG1_952SAG1_NODE_101_2_whole_genome_shotgun_sequence	502	23	25	2	0	0.705861	0.877747	0.782475			O	Posttranslational modification, protein turnover, chaperones			COG0606	Predicted Mg-chelatase, contains ChlI-like and ATPase domains, YifB family (YifB)					--MGMFAKVLTAAPIGFDGSVVEVESDATKGLPGIQIVGLGNK----------------------------------------------------------------------------------------------------------------------------------------------------------------------------------------------------------------------------------------------------------------------------------------------------------------------------------------------------------------------------------------------------------------------------------------------------------------------------------------
2847	GC_00000106		SDRM01000010_1_TM7_phylum_sp_oral_taxon_352_strain_TM7_HOT_352_SAG8_352SAG8_NODE_10_21_whole_genome_shotgun_sequence	99	23	25	2	0	0.705861	0.877747	0.782475	K07391	magnesium chelatase family protein	O	Posttranslational modification, protein turnover, chaperones			COG0606	Predicted Mg-chelatase, contains ChlI-like and ATPase domains, YifB family (YifB)					----MISRVISATPYGFSGQIIEVEGDMSKGLPSLQIVGMGNKAIDESRDRVRSAIKNSSLDFPKGKIIINLAPAELPKDGSHFDLPIALSILCISSALNQSDVSNAVFAGELALDGSLRPIRSAIITAEVAKNQKIKSVYVPAQNAKQAALVTGIDVFPVENLKSLFLHLKKEKIIKPI-DRSSIKNVSHNHKNVPTIDDIYGQEQAKRAIQIAVAGRHNILLSGPPGSGKTMLAKSLKNLLPALSEDEIVEVTKLHSLGEHTIINNPIVDRPFRSPHHTASRASIIGGGSKVQPGEISLAHRGVLFLDELLEYPRTVLESLRQPLEDHEITVSRANGKFNFPANFLLVATMNPCPCGFLGDPEKTCVCSQNQIINYQKRLSGPLLDRIDLTVSVSRVPHEKLLNNKMSTKS--QQETFLSEIHKAYSIQRDRYKCSYKYNNDIPSSNVDKITSISESAKTFLTNAARKLDLSTRSYFKVIKVSRTIADLEGSTSIEVPHIAESLQYRQINIG-
2848	GC_00000106		SDRW01000018_1_TM7_phylum_sp_oral_taxon_348_strain_TM7_HOT_348_SAG2_348SAG2_NODE_103_2_whole_genome_shotgun_sequence	814	23	25	2	0	0.705861	0.877747	0.782475	K07391	magnesium chelatase family protein	O	Posttranslational modification, protein turnover, chaperones			COG0606	Predicted Mg-chelatase, contains ChlI-like and ATPase domains, YifB family (YifB)					----MVSKILCAAPIGFDGKVIEVESDSKQGLPSLQIVGMGNKSIDEAKERVRSAIINSLLEFPSKKITINLAPAEIPKDGTHYDLAIALSILCNSNQLSSKNICNSAFAGELALDGSIRPIRGVINIIEIAKRANIKQIFIPIKNLQQASLISGIKIIPVQSLKELFLHLKGELLISASTQNKSLNKKYSPTIPKNPLDNIIGQEQAKRALIIAAAGRHNLLLNGPPGSGKTLLAKSLLDLLPPLSPEEIINVTKIYSLAG-ELVDDIIYKRPFRSPHHTASRTSLIGGGTRPKPGEISLAHNGVLFLDEMPEYSRSSLESLRQPMEDKTVVISRAGYRAKYPADFMLIATMNPCPCGFFGDNNYECSCNNNQISKYQNKISGPLLDRIDMVVNVTRVPTNRLIQKNHNGNSLPQYRSAIDVINTAIHNQKNRYQNSYKFNISLSQHDIKYNINLTDAAKNLLDMASEKLNLSARSYFKIVKISRTIADLDNNSDILPSHISEALQYRQSIK--
2849	GC_00000106		SDRZ01000008_1_TM7_phylum_sp_oral_taxon_346_strain_TM7_HOT_346_SAG2_346SAG2_NODE_10_28_whole_genome_shotgun_sequence	56	23	25	2	0	0.705861	0.877747	0.782475	K07391	magnesium chelatase family protein	O	Posttranslational modification, protein turnover, chaperones			COG0606	Predicted Mg-chelatase, contains ChlI-like and ATPase domains, YifB family (YifB)					MVMASTAKILTVSPVGYDGSIVEVESDISNGLPSIRIVGLGNKSIDESKERVRSAIVNSGLEYPTKRITINLAPAEIPKEGTHYDLPIALSILLSAGQLREQDVANSIFAGELALNGDIRPTSGAINIAETAKKSGINTIYLPSNNANQASLVGGINIIPVDNIKQLYLHLKKEKIIIKDAVCPHIYSEESEPNKQTLLDEVAGQEQAKRALIIAAAGHHNILLSGPPGAGKSMLAKTLPNLLPPLSPEEMLAATKIYSIEG-SSTESIIRQRPFRSPHHTASQTSLIGGGSSPKPGEISLAHLGVLYLDEIPEFSHSSIEALRQPLEDKKVTITRSRMRATYPANFMLVATMNPCPCGYFGDQTKECSCTPAQIANYQRKLSGPLMDRIDLVVHVSRVPNSTLYSYNSLSYK--QHKTASNLIQSALNIQSIRYNCSDKYNSNLTNREINTFAKLDEKSKNMLSQASDKLSLSPRSYFKIIRVARTIADLDNSAKIQAAHIAEALQYR------
2850	GC_00000106		TM7c_JB	153	23	25	2	0	0.705861	0.877747	0.782475	K07391	magnesium chelatase family protein	O	Posttranslational modification, protein turnover, chaperones			COG0606	Predicted Mg-chelatase, contains ChlI-like and ATPase domains, YifB family (YifB)					----MVSKILCAAPIGFDGKVIEVESDSKQGLPSLQIVGMGNKSIDEAKERVRSAITNSLLEFPSKKITINLAPAEIPKDGTHYDLAIALSILCNSNQLSSKNICNSAFAGELALDGSIRPIRGVINIIEIAKRANIKQIFIPIKNLQQASLISGIKIIPVQSLKELFLHLKGELLISASTQNKSLSKKYSPTIPKNPLDNIIGQEQAKRALIIAAAGRHNLLLNGPPGSGKTLLAKSLLDLLPPLSPEEIINVTKIYSLAG-ELVDDIIYKRPFRSPHHTASRTSLIGGGTRPKPGEISLAHNGVLFLDEIPEYSRSSLESLRQPMEDKTVVISRTGYRAKYPADFMLIATMNPCPCGFFGDNNYECSCNNNQISKYQNKISGPLLDRIDMVVNVTRVPTNRLIQKNHNGNSLPQYRSAIDVINTAIHNQKNRYQNSYKFNISLSQHDIKYNINLTDAAKNLLDMASEKLNLSARSYFKIVKISRTIADLDNNSDILPSHISEALQYRQSIK--
2851	GC_00000107	pan-Saccharibacteria_Core_Genes	CP040003_1_Candidatus_Saccharibacteria_bacterium_oral_taxon_488_strain_AC001_chromosome_complete_genome	122	25	25	1	1	0.834402	0.952664	0.88962	K01868	threonyl-tRNA synthetase [EC:6.1.1.3]	J	Translation, ribosomal structure and biogenesis			COG0441	Threonyl-tRNA synthetase (ThrS) (PDB:1NYQ)			COG0441	Aminoacyl-tRNA synthetases	MSE----DKLYAMRHSLAHIMAAAVQRLWPDAKFGVGPVVEYGFYYDIDLGETKISEQQFNKIEKVMRRIIAEKQDFVCTKCPIDEAIQWAKDSHQPYKEELLNDLKRAGTTVAKDLDAAEMGTIAEGDSALDEVSFYTNGSFKDLCRGPHVANTSEVGAFKLMRVAGAYWRGNEKNPQMQRLYGVAFATQEELDKYLKKLELAKQRDHRKLGRELDLYTTSPLVGVGLPLFTPRGTILRDIVAQYSNQLRQRFGFEKVWTPHITKKDLYETSGHWAKFGEELFLVKSQETSDEMALKPMNCPHHTQIFASQPRSYRDMPVRYLETTTDYRDEKTGELGGLNRVRSLTQDDSHVFCRPDQIEQEINNLLSAAQELYGTINMKLRVRLSYRDDSDAYLGERELWASAQDQLKSAVEKVGLDYFEQEGEAAFYGPKIDFMATDAIGREHQVATVQLDFVQPQRFGLEYTDSDGNFTTPVMIHCALLGSIERFLSVFIEHTGGWFPFWAAPEQVRILTINDTVLDYVDEITTILSGVTLMKPIKYNDVRFTIDSRNESLGKKIREATVVKIPIQIIVGPKDQIARVVSIRTHAG----EEQIPLEQLAEYVRGL-
2852	GC_00000107	pan-Saccharibacteria_Core_Genes	CP040004_1_Candidatus_Saccharibacteria_bacterium_oral_taxon_957_strain_BB001_chromosome_complete_genome	99	25	25	1	1	0.834402	0.952664	0.88962	K01868	threonyl-tRNA synthetase [EC:6.1.1.3]	J	Translation, ribosomal structure and biogenesis			COG0441	Threonyl-tRNA synthetase (ThrS) (PDB:1NYQ)			COG0441	Aminoacyl-tRNA synthetases	MSE----DKLYAMRHSLAHIMAAAVQRLWPDAKFGVGPVVEHGFYYDIDLGETKISEQQFNKIEKIMRRIIAEKQDFVCTKCPIDDAIQWAKDSHQPYKEELLNDLKRAGTTVAKDLDAAEMGTITESDSALDEVSFYTNGSFKDLCRGPHVANTSEIGAFKLMRVAGAYWRGNEKNPQMQRLYGVAFATQEELDEYLKQLELAKQRDHRKLGKELDLYTTSPLVGVGLPLFTPRGTILRDVVAQYSNQLRQRFGFEKVWTPHITKKDLYETSGHWAKFGEELFLVKSQETSDEMALKPMNCPHHTQIFASQPRSYRDMPVRYLETTTDYRDEKTGELGGLNRVRSLTQDDSHVFCRPDQIEQEINNLLSAAQELYGTIDMKLRVRLSYRDDSDAYLGERELWASAQNQLKSAVEKVGLDYFEQEGEAAFYGPKIDFMATDAIGREHQVATVQLDFVQPQRFGLEYTDRDGNFTTPVMIHCALLGSIERFLSVFIEHTGGWFPFWAAPEQVRILTINDTVLDYVDEITTILSGVTLMQPVKYNEVRFITDIRNESIGKKIREATVVKIPTQIIVGPKDKEQRIVSVRTRAG----EEQVTIDQLASYIQNV-
2853	GC_00000107	pan-Saccharibacteria_Core_Genes	CP040008_1_Candidatus_Saccharibacteria_bacterium_oral_taxon_955_strain_PM004_chromosome_complete_genome	112	25	25	1	1	0.834402	0.952664	0.88962	K01868	threonyl-tRNA synthetase [EC:6.1.1.3]	J	Translation, ribosomal structure and biogenesis			COG0441	Threonyl-tRNA synthetase (ThrS) (PDB:1NYQ)			COG0441	Aminoacyl-tRNA synthetases	------------MRHSLAHVMAAAVRRLWPEAKFGVGPVVENGFYYDIDLGDTKISEQNFGKIEKTMRRIIAEGQDFVCEKCPIDEAIAWAEQAGQPYKSELLNDLKRAGTTVAKDLDAAEMGTISEGDGVLSEVSFYTNGDFRDLCRGPHVANTREVGAFKLMRVAGAYWRGNENNPQMQRLYGVAFASQEELDKYLERLELAKQRDHRKLGRELDLYTTSQLVGVGLPLFTPRGTVLRDIVAQYSNQLRQKFGFEKVWTPHITKKDLYETSGHWAKFGEELFLVKSQETSDEMALKPMNCPHHTQIFASQPRSYRDMPVRYLETTTDYRDEKTGELGGLNRVRSLTQDDSHVFCRPDQIEQEINNLLAAAQELYGTIDMKLRVRLSYRDDSDAYLGDLDLWTSAQSQLKTAVEKVGLEYFEQAGEAAFYGPKIDFMATDAIGREHQVATVQLDFVQPQRFGLEYTEGDGSFTTPVMIHCALLGSIERFLSVFIEHTGGWFPFWAAPEQVRILTINNTVFDYVDEITTILSEVVLMSPVKYNEVRFTTDLRNESIGKKIREAIAVKIPTQIIVGPKDKQARVVSVRTRGG----EEQISIERLADYIRGI-
2854	GC_00000107	pan-Saccharibacteria_Core_Genes	CP040009_1_Candidatus_Saccharibacteria_bacterium_oral_taxon_955_strain_CM009_chromosome_complete_genome	112	25	25	1	1	0.834402	0.952664	0.88962	K01868	threonyl-tRNA synthetase [EC:6.1.1.3]	J	Translation, ribosomal structure and biogenesis			COG0441	Threonyl-tRNA synthetase (ThrS) (PDB:1NYQ)			COG0441	Aminoacyl-tRNA synthetases	------------MRHSLAHVMAAAVRRLWPEAKFGVGPVVENGFYYDIDLGDTKISEQNFGKIEKTMRRIIAEGQDFVCEKCPIDEAIAWAEQAGQPYKSELLNDLKRAGTTVAKDLDAAEMGTISEGDGVLSEVSFYTNGDFRDLCRGPHVANTREVGAFKLMRVAGAYWRGNENNPQMQRLYGVAFASQEELDKYLERLELAKQRDHRKLGRELDLYTTSQLVGVGLPLFTPRGTVLRDIVAQYSNQLRQKFGFEKVWTPHITKKDLYETSGHWAKFGEELFLVKSQETSDEMALKPMNCPHHTQIFASQPRSYRDMPVRYLETTTDYRDEKTGELGGLNRVRSLTQDDSHVFCRPDQIEQEINNLLAAAQELYGTIDMKLRVRLSYRDDSDAYLGDLDLWTSAQSQLKTAVEKVGLEYFEQAGEAAFYGPKIDFMATDAIGREHQVATVQLDFVQPQRFGLEYTEGDGSFTTPVMIHCALLGSIERFLSVFIEHTGGWFPFWAAPEQVRILTINNTVFDYVDEITTILSEVVLMSPVKYNEVRFTTDLRNESIGKKIREAIAVKIPTQIIVGPKDKQARVVSVRTRGG----EEQISIERLADYIRGI-
2855	GC_00000107	pan-Saccharibacteria_Core_Genes	CP040010_1_Candidatus_Saccharibacteria_bacterium_oral_taxon_488_strain_CM003_chromosome_complete_genome	113	25	25	1	1	0.834402	0.952664	0.88962	K01868	threonyl-tRNA synthetase [EC:6.1.1.3]	J	Translation, ribosomal structure and biogenesis			COG0441	Threonyl-tRNA synthetase (ThrS) (PDB:1NYQ)			COG0441	Aminoacyl-tRNA synthetases	------------MRHSLAHVMAAAVRRLWPEAKFGVGPVVENGFYYDIDLGDTKISEQNFGKIEKTMRRIIAEGQDFVCEKCPIDEAIAWAEQAGQPYKSELLNDLKRAGTTVAKDLDAAEMGTISEGDGVLSEVSFYTNGDFRDLCRGPHVANTREVGAFKLMRVAGAYWRGNENNPQMQRLYGVAFASQEELDKYLERLELAKQRDHRKLGRELDLYTTSQLVGVGLPLFTPRGTVLRDIVAQYSNQLRQKFGFEKVWTPHITKKDLYETSGHWAKFGEELFLVKSQETSDEMALKPMNCPHHTQIFASQPRSYRDMPVRYLETTTDYRDEKTGELGGLNRVRSLTQDDSHVFCRPDQIEQEINNLLAAAQELYGTIDMKLRVRLSYRDDSDAYLGDLDLWTSAQSQLKTAVEKVGLEYFEQAGEAAFYGPKIDFMATDAIGREHQVATVQLDFVQPQRFGLEYAESDGSFTTPVMIHCALLGSIERFLSVFIEHTGGWFPFWAAPEQVRILTINDTVFDYVDEITTILSEVVLMSPVKYNEVRFTTDIRNESIGKKIREATVVKIPTQIIVGPKDKTARVVSIRTRAG----EEQISIDQLANYIKGVQ
2856	GC_00000107	pan-Saccharibacteria_Core_Genes	CP040011_1_TM7_phylum_sp__oral_taxon_952_strain_TM7x_chromosome_complete_genome	95	25	25	1	1	0.834402	0.952664	0.88962	K01868	threonyl-tRNA synthetase [EC:6.1.1.3]	J	Translation, ribosomal structure and biogenesis			COG0441	Threonyl-tRNA synthetase (ThrS) (PDB:1NYQ)			COG0441	Aminoacyl-tRNA synthetases	MSE----DELKSMRHSLAHIMAQAVQRLWPQAKFGVGPAIDNGFYYDIYLDGATISEDSLPKIEKEMRKIVSANYPFERRDVAIDEAIDWAKENQQNFKIELLNDLKRSGTTVASELSVKYIGSVNEAPSKVKTVSLYSQGDYVDLCRGGHVDSTGKVGAFKLTKVAGAYWRGNENNLQMQRIYGVAFATQEELDKYLEKIEIAKQRDHRKLGRDLDLYTTSPLVGVGLPLFTPRGTILREVVSQYSNQLRQKFGFEKVWTPHITKKDLYEKSGHWAKFGEELFLVKSQETSDEMALKPMNCPHHTQIFASRPRSYRDMPVRYLETTTDYRDEKTGELGGLNRVRSLTQDDSHVFCRPDQIEEEINNLLSAARELYESIDMKLRVRLSYRDDSDSYLGNIDLWNSAQGQLKSAVERVGLDYFEQDGEAAFYGPKIDFMATDAIGREHQVATVQLDFVQPQRFGLEYVDINGNSTTPVMIHCALLGSIERFLSVFIEHTGGWFPFWAAPEQVRILTINDSVLGYVDKITTILSETTLTKPVKYNDVRFTSDIRNESLGKKIREATSMKIPVQLIVGPKDVEASEVSIRTQAR----EEKIPLENLSGYLKSL-
2857	GC_00000107	pan-Saccharibacteria_Core_Genes	CP047917_1_Candidatus_Saccharibacteria_bacterium_oral_taxon_488_strain_FS15P_chromosome_complete_genome	143	25	25	1	1	0.834402	0.952664	0.88962	K01868	threonyl-tRNA synthetase [EC:6.1.1.3]	J	Translation, ribosomal structure and biogenesis			COG0441	Threonyl-tRNA synthetase (ThrS) (PDB:1NYQ)			COG0441	Aminoacyl-tRNA synthetases	MSE----DKLYAMRHSLAHIMAAAVQRVWPDAKFGVGPVIEHGFYYDIDLGETKISEQQFNKIEKVMRRIIAEKQDFVCTKCPIDEAIQWAKDSHQPYKEELLNDLKRAGTTVAKDLDAAEMGTIAEGDSALDEVSFYTNGSFKDLCRGPHAVNTSQVGAFKLMRVAGAYWRGNEKNPQMQRLYGVAFATQEELDKYLEKLELAKQRDHRKLGKELDLYTTSPLVGVGLPLFTPRGTILRDIVAQYSNQLRQRFGFEKVWTPHITKKDLYETSGHWAKFGEELFLVKSQETSDEMALKPMNCPHHTQIFASQPRSYRDMPVRYLETTTDYRDEKTGELGGLNRVRSLTQDDSHVFCRPDQIEQEINNLLSAAQELYGTIDMKLRVRLSYRDDSDAYLGERELWASAQNQLKSAVEKVGLDYFEQEGEAAFYGPKIDFMATDAIGREHQVATVQLDFVQPQRFGLEYTDSDGNFTTPVMIHCALLGSIERFLSVFIEHTGGWFPFWAAPEQVRILTINDTVSDYVDEITSILSEVTLMKPIKYNDVRFTIDSRNESLGKKIREATVVKIPIQIIVGPKDQIARVVSIRTHAG----EEQIPLEQLAEYIRGL-
2858	GC_00000107	pan-Saccharibacteria_Core_Genes	CP058260_1_Candidatus_Saccharibacteria_bacterium_oral_taxon_488_strain_HB001_chromosome_complete_genome	123	25	25	1	1	0.834402	0.952664	0.88962	K01868	threonyl-tRNA synthetase [EC:6.1.1.3]	J	Translation, ribosomal structure and biogenesis			COG0441	Threonyl-tRNA synthetase (ThrS) (PDB:1NYQ)			COG0441	Aminoacyl-tRNA synthetases	MSE----DKLYAMRHSLAHIMAAAVQRLWPDAKFGVGPVVEYGFYYDIDLGETKISEQQFNKIEKVMRRIIAEKQDFVCTKCPIDEAIQWAKDSHQPYKEELLNDLKRAGTTVAKDLDAAEMGTIAEGDSALDEVSFYTNGSFKDLCRGPHVANTSEVGAFKLMRVAGAYWRGNEKNPQMQRLYGVAFATQEELDKYLKKLELAKQRDHRKLGRELDLYTTSPLVGVGLPLFTPRGTILRDIVAQYSNQLRQRFGFEKVWTPHITKKDLYETSGHWAKFGEELFLVKSQETSDEMALKPMNCPHHTQIFASQPRSYRDMPVRYLETTTDYRDEKTGELGGLNRVRSLTQDDSHVFCCPDQIEQEINNLLSAAQELYGTINMKLRVRLSYRDDSDAYLGERELWASAQDQLKSAVEKVGLDYFEQEGEAAFYGPKIDFMATDAIGREHQVATVQLDFVQPQRFGLEYTDSDGNFTTPVMIHCALLGSIERFLSVFIEHTGGWFPFWAAPEQVRILTINDTVLDYVDEITTILSGVTLMKPIKYNDVRFTIDSRNESLGKKIREATVVKIPIQIIVGPKDQIARVVSIRTHAG----EEQIPLEQLAEYVRGL-
2859	GC_00000107	pan-Saccharibacteria_Core_Genes	Candidatus_Nanogingivalaceae_FGB1_strain_JCVI_1_bin_12	637	25	25	1	1	0.834402	0.952664	0.88962	K01868	threonyl-tRNA synthetase [EC:6.1.1.3]	J	Translation, ribosomal structure and biogenesis			COG0441	Threonyl-tRNA synthetase (ThrS) (PDB:1NYQ)			COG0441	Aminoacyl-tRNA synthetases	MENKE--EKLFKMRHSLAHIMAAAVQRIYPDAKFGVGPAINDGFYYDIDLGDNKISENNFGKIEKAMRRIIAESQDFVRSEVSIEDAINWAKENNQPYKLELLNDLKNAGTTNAKILAE---GDFELGDGA-ETVSFYTNGNYKDLCRGPHLSNTKEVGAFKLMRVAGAYWRGDEKNPQMQRLYGVAFETQEELDDYLRKMEEAKKRDHRKLGKELDLYTVSPLVGIGLPLFTPRGTILRDVLANYSNQLRQKYGFEKVWTPHITKKDLYEKSGHWAKFGEELFLVKSQVTGGQFALKPMNCPHHTQIFASNPRSYKDLPIRYLETTTDYRDEQTGELGGLNRVRSLTQDDSHIFCRTDQIESEIQNLLAAAHELYSGIGMKLRVRLSYRDESDSYLGDLAVWESAQKQLKKAVISNNLEYFEQEGEAAFYGPKIDFMATDAIGREHQVATVQLDFVQPERFELSYKNSEGQDEQPVMIHCALLGSIERFMSVYIEHKAGWFDFWAAPEQIRILTINDTLNDYVEEVSRILSGVVLNSPVKFNEIRYSVDNRNESLGKKIREATSMKIPVQLIVGPKDKENNEVSVRFRKDGEFDEEKVALNDLATFIQEI-
2860	GC_00000107	pan-Saccharibacteria_Core_Genes	G6_32_bin_33_unicycler	122	25	25	1	1	0.834402	0.952664	0.88962	K01868	threonyl-tRNA synthetase [EC:6.1.1.3]	J	Translation, ribosomal structure and biogenesis			COG0441	Threonyl-tRNA synthetase (ThrS) (PDB:1NYQ)			COG0441	Aminoacyl-tRNA synthetases	----------------------------------------------------------------------------------------------------------------------------------------------------------------------------------------------------------------------------------------------------------------------------------------------KSQVTGGQFALKPMNCPHHTQIFASNPRSYKDLPIRYLETTTDYRDEQTGELGGLNRVRSLTQDDSHIFCRTDQIESEIQNLLAAAHELYSGIGMKLRVRLSYRDESDSYLGDLAVWESAQKQLKKAVISNNLEYFEQEGEAAFYGPKIDFMATDAIGREHQVATVQLDFVQPERFELSYKNSEGQDEQPVMIHCALLGSIERFMSVYIEHKAGWFDFWAAPEQVRILTINDTLNDYVEEVSKILSGVVLDSPVKFNEVRYSVDNRNESLGKKIREATSMKIPVQLIVGPKDKENNEVSVRFRKDGEFVEEKVALNDLATFIQEI-
2861	GC_00000107	pan-Saccharibacteria_Core_Genes	GCA_015257795_2_ASM1525779v2_JB001_complete_genome	86	25	25	1	1	0.834402	0.952664	0.88962	K01868	threonyl-tRNA synthetase [EC:6.1.1.3]	J	Translation, ribosomal structure and biogenesis			COG0441	Threonyl-tRNA synthetase (ThrS) (PDB:1NYQ)			COG0441	Aminoacyl-tRNA synthetases	MENKE--EKLFKMRHSLAHIMAAAVQRIYPDAKFGVGPAINDGFYYDIDLGDNKISENNFGKIEKAMRRIIAESQDFVRSEVSIEDAINWAKENNQPYKLELLNDLKNAGTTNAKILAE---GDFELGDGA-ETVSFYTNGNYKDLCRGPHLSNTKEVGAFKLMRVAGAYWRGDEKNPQMQRLYGVAFETQEELDDYLRKMEEAKKRDHRKLGKELDLYTVSPLVGIGLPLFTPRGTILRDVLANYSNQLRQKYGFEKVWTPHITKKDLYEKSGHWAKFGEELFLVKSQVTGGQFALKPMNCPHHTQIFASNPRSYKDLPIRYLETTTDYRDEQTGELGGLNRVRSLTQDDSHIFCRTDQIESEIQNLLAAAHELYSGIGMKLRVRLSYRDESDSYLGDLAVWESAQKQLKKAVISNNLEYFEQEGEAAFYGPKIDFMATDAIGREHQVATVQLDFVQPERFELSYKNSEGQDEQPVMIHCALLGSIERFMSVYIEHKAGWFDFWAAPEQVRILTINDTLNDYVEEVSKILSGVVLDSPVKFNEVRYSVDNRNESLGKKIREATSMKIPVQLIVGPKDKENNEVSVRFRKDGEFVEEKVALNDLATFIQEI-
2862	GC_00000107	pan-Saccharibacteria_Core_Genes	JB002_complete_genome	87	25	25	1	1	0.834402	0.952664	0.88962	K01868	threonyl-tRNA synthetase [EC:6.1.1.3]	J	Translation, ribosomal structure and biogenesis			COG0441	Threonyl-tRNA synthetase (ThrS) (PDB:1NYQ)			COG0441	Aminoacyl-tRNA synthetases	MDNKE--EKLFKMRHSLAHIMAAAVQRIYKDAKFGVGPAISDGFYYDIDLGENKISEKNFGKIEKAMRRIIAEKQDFVRSEVSIEEAISWAKETNQPYKLELLNDLKNTGTTDAKILAE---GDFELGNGA-ETVSFYTNGNYKDLCRGPHLSNTSEVGAFKLMRVAGAYWRGDERKPQMQRLYGVAFETQEELDEYLERMEEAKKRDHRKLGKELDLYTVSPLVGIGLPLFTPRGTILRDVLANYSNQLRQKYGFEKVWTPHITKKDLYEKSGHWAKFGEELFLVKSQVTGGQFALKPMNCPHHTQIFASNPRSYKDLPIRYLETTTDYRDEQTGELGGLNRVRSLTQDDSHIFCRTDQIEGEIQNLLAAAHELYSGIGMKLRVRLSYRDDSDSYLGDLAVWESAQNQLKKAVISNNLDYFEEEGEAAFYGPKIDFMATDAIGREHQVATVQLDFVQPERFELSYKNSEGQDERPVMIHCALLGSIERFMSVYIEHKAGWFDFWAAPEQVRILTINDTLNDYVEEVSKILSATVLDSPVRLNEIRYSVDGRNESLGKKIREATAMKIPVQLIIGPKDKENNEVSVRFRKNSEFVEEKVTLQDLVEFIRKI-
2863	GC_00000107	pan-Saccharibacteria_Core_Genes	JB003_complete_genome	87	25	25	1	1	0.834402	0.952664	0.88962	K01868	threonyl-tRNA synthetase [EC:6.1.1.3]	J	Translation, ribosomal structure and biogenesis			COG0441	Threonyl-tRNA synthetase (ThrS) (PDB:1NYQ)			COG0441	Aminoacyl-tRNA synthetases	MENKE--EKLFKMRHSLAHIMAAAVQRIYPDAKFGVGPAINDGFYYDIDLGDNKISENNFGKIEKAMRRIIAESQDFVRSEVSIEDAINWAKENNQPYKLELLNDLKNAGTTNAKILAE---GDFELGDGA-ETVSFYTNGNYKDLCRGPHLSNTKEVGAFKLMRVAGAYWRGDEKNPQMQRLYGVAFETQEELDDYLRKMEEAKKRDHRKLGKELDLYTVSPLVGIGLPLFTPRGTILRDVLANYSNQLRQKYGFEKVWTPHITKKDLYEKSGHWAKFGEELFLVKSQVTGGQFALKPMNCPHHTQIFASNPRSYKDLPIRYLETTTDYRDEQTGELGGLNRVRSLTQDDSHIFCRTDQIESEIQNLLAAAHELYSGIGMKLRVRLSYRDESDSYLGDLAVWESAQKQLKKAVISNNLEYFEQEGEAAFYGPKIDFMATDAIGREHQVATVQLDFVQPERFELSYKNSEGQDEQPVMIHCALLGSIERFMSVYIEHKAGWFDFWAAPEQVRILTINDTLNDYVEEVSKILSGVVLDSPVKFNEVRYSVDNRNESLGKKIREATSMKIPVQLIVGPKDKENNEVSVRFRKDGEFVEEKVALNDLATFIQEI-
2864	GC_00000107	pan-Saccharibacteria_Core_Genes	ORAL_T_A_F_MAG_00016	49	25	25	1	1	0.834402	0.952664	0.88962	K01868	threonyl-tRNA synthetase [EC:6.1.1.3]	J	Translation, ribosomal structure and biogenesis			COG0441	Threonyl-tRNA synthetase (ThrS) (PDB:1NYQ)			COG0441	Aminoacyl-tRNA synthetases	MENKE--EKLFKMRHSLAHIMAAAVQRIYPDAKFGVGPAINDGFYYDIDLGDNKISENNFGKIEKAMRRIIAESQDFVRSEVSIEDAINWAKENNQPYKLELLNDLKNAGTTNAKILAE---GDFELGDGA-ETVSFYTNGNYKDLCRGPHLSNTKEVGAFKLMRVAGAYWRGDEKNPQMQRLYGVAFETQEELDDYLQKMEEAKKRDHRKLGKELDLYTVSPLIGIGLPLFTPRGTILRDVLANYSNQLRQKYGFEKVWTPHITKKDLYEKSGHWAKFGEELFLVKSQVTGGQFALKPMNCPHHTQIFASNPRSYKDLPIRYLETTTDYRDEQTGELGGLNRVRSLTQDDSHIFCRTDQIEGEIQNLLAAAHELYSGIGMKLRVRLSYRDDSDSYLGSLAVWKSAQNQLKKAVISNNLDYFEQEGEAAFYGPKIDFMATDAIGREHQVATVQLDFVQPERFELSYKNSEGQDEQPVMIHCALLGSIERFMSVYIEHKAGWFDFWAAPEQVRILTINDTLNDYVEEVSKILSGVVLNTPVKFNEIRYSVDNRNESLGKKIREATSMKIPVQLIVGPKDKENNEVSVRFRKDGEFVEEKVALNNLATFIQEI-
2865	GC_00000107	pan-Saccharibacteria_Core_Genes	ORAL_T_B_F_Bin_00010	210	25	25	1	1	0.834402	0.952664	0.88962	K01868	threonyl-tRNA synthetase [EC:6.1.1.3]	J	Translation, ribosomal structure and biogenesis			COG0441	Threonyl-tRNA synthetase (ThrS) (PDB:1NYQ)			COG0441	Aminoacyl-tRNA synthetases	MENKEKDEKLFKMRHSLAHIMAAAVQRIYPDAKFGVGPAINDGFYYDIDLGENKISEKNFGKIEKAMRRIIAEKQDFVRSEISIEEAISWAKETNQPYKLELLNDLKNAGTTDAKILAE---GDFELGNGA-ETVSFYTNGNYKDLCRGPHLSSTGEVGAFKLMRVAGAYWRGDEKNPQMQRLYGVAFETQEELDKYLERMEEAKKRDHRKLGKELDLYTVSPLVGIGLPLFTPRGTILRDVLANYSNQLRQKYGFEKVWTPHITKKDLYEKSGHWAKFGEELFLVKSQVTGGQFALKPMNCPHHTQIFDSNPRSYKDLPIRYLETTTDYRDEQTGELGGLNRVRSLTQDDSHIFCRTDQIEGEIQNLLAAAHELYSGIGMKLRGRLSYRDDSDSYLGDLAVWESAQNQLKKAVVSNNLDYFEEEGEAAFYGPKIDFMATDAIGREHQVATVQLDFVQPERFELSYKNSEGQDERPVMIHCALLGSIERFMSVYIEHKAGWFDFWAAPEQVRILTINDTLNDYVEEILKILSETVLNLPVKFNEIRYSVDNRNESLGKKIREATAMKIPVQLIVGPKDKENNEVSVRFRKDGEFVEEKVLLQSLSDFLQNI-
2866	GC_00000107	pan-Saccharibacteria_Core_Genes	ORAL_T_B_F_Bin_00014	268	25	25	1	1	0.834402	0.952664	0.88962	K01868	threonyl-tRNA synthetase [EC:6.1.1.3]	J	Translation, ribosomal structure and biogenesis			COG0441	Threonyl-tRNA synthetase (ThrS) (PDB:1NYQ)			COG0441	Aminoacyl-tRNA synthetases	MENKE--EKLFKMRHSLAHIMAAAVQRIYPDAKFGVGPAINDGFYYDIDLGDNKISENNFGKIENAMRRIIAESQDFARSEVSIEDAINWAKENNQPYKLELLNDLKNAGTTNAKILAE---GDFELGDGA-ETVSFYTNGNYKDLCRGPHLSNTKEVGAFKLMRVAGAYWRGDEKNPQMQRLYGVAFETQEELDDYLQKMEEAKKRDHRKLGKELDLYTVSPLVGIGLPLFTPRGTILRDVLANYSNQLRQKYGFEKVWTPHITKKDLYEKSGHWAKFGEELFLVKSQVTGGQFALKPMNCPHHTQIFASNPRSYKDLPIRYLETTTDYRDEQTGELGGLNRVRSLTQDDSHIFCRTDQIESEIQNLLAAAHELYSGIGMKLRVRLSYRDESDSYLGDLAVWESAQKQLKKAVISNNLEYFEQEGEAAFYGPKIDFMATDAIGREHQVATVQLDFVQPERFELSYKNSEGQDEQPVMIHCALLGSIERFMSVYIEHKAGWFDFWAAPEQVRILTINDTLNDYVEEVSKILSGVVLNTPVKFNEIRYSVDNRNESLGKKIREATSMKIPVQLIVGPKDKENNEVSVRFRKDGEFVEEKVALNNLATFIQEI-
2867	GC_00000107	pan-Saccharibacteria_Core_Genes	ORAL_T_C_M_Bin_00011	94	25	25	1	1	0.834402	0.952664	0.88962	K01868	threonyl-tRNA synthetase [EC:6.1.1.3]	J	Translation, ribosomal structure and biogenesis			COG0441	Threonyl-tRNA synthetase (ThrS) (PDB:1NYQ)			COG0441	Aminoacyl-tRNA synthetases	MQEAKNNLKLSTMRHSLAHIMAAAVQRLYPDAKFGVGPSIEDGFYYDIDLGEKKISEKDFVKIEKMMRKIIKENQQFIRTEKTIEEAIEWAKEKKQDYKLELLNDLKKYGTTNANVISSEIFDD-KEIENDIKTVSFYTNGNYQDLCRGPHVDDTSKIGAFKIMKVAGAYWRGNENNPQMQRLYGVAFDSEEELEQYLNKLEEAKKRDHRKLGKELDLYTFSPLVGAGLPLFTPRGTVLRDLLASYSNQLRQEYGFQKVWTPHITKKDLYEKSGHWAKFGEELFLVTSQETSDSFALKPMNCPHHTQIYASNPRSYKDLPIRYLETATDYRDEKTGELGGLNRVRSLTQDDSHIFCRKDQIEVEIQNLLSCANKLYSSIGMNLHVRLSYRDDSDGYLGDKSLWQSAQEQLKKAVISNNLDYFEQEGEAAFYGPKIDFMATDAIGREHQVATVQLDFVQPQRFELTYKDNEAQDETPVMIHCALLGSIERFMSVYIEHRAGWFDFWATPEQIRILPINDKVDSYISEVSAILDNIVINSPIKFNQIRYSIDNKKGSLGKKIRDAVKMKIPVQIIIGERDMDNKEVSIRIRKNGDFIEESISLSDLEAYIKSI-
2868	GC_00000107	pan-Saccharibacteria_Core_Genes	ORAL_T_C_M_Bin_00022	222	25	25	1	1	0.834402	0.952664	0.88962	K01868	threonyl-tRNA synthetase [EC:6.1.1.3]	J	Translation, ribosomal structure and biogenesis			COG0441	Threonyl-tRNA synthetase (ThrS) (PDB:1NYQ)			COG0441	Aminoacyl-tRNA synthetases	MDNKE--EKLFKMRHSLAHIMAAAVQRIYKDAKFGVGPAISDGFYYDIDLGENKISEKNFGKIEKAMRRIIAEKQDFVRSEVSIEEAIEWAKETNQPYKLELLNDLKNTGTTDAKILAE---GDFELGDGA-ETVSFYTNGNYKDLCRGPHLSNTSEVGAFKLMRVAGAYWRGDEKKPQMQRLYGVAFETQEELDEYLERMEEAKKRDHRKLGKELDLYTVSPLVGIGLPLFTPRGTILRDVLANYSNQLRQKYGFEKVWTPHITKKDLYEKSGHWAKFGEELFLVKSQVTGGQFALKPMNCPHHTQIFASNPRSYKDLPIRYLETTTDYRDEQTGELGGLNRVRSLTQDDSHIFCRTDQIEGEIQNLLAAAHELYSGIGMKLRVRLSYRDDSDSYLGDLAVWESAQNQLKKAVISNNLDYFEEEGEAAFYGPKIDFMATDAIGREHQVATVQLDFVQPERFELSYKNSEGQDERPVMIHCALLGSIERFMSVYIEHKAGWFDFWAAPEQVRILTINDTLNDYVEEISKILSAIVLDSPVRFNEIRYSVDVRNESLGKKIREATAMKIPVQLIIGPKDKENNEVSVRFRKDGQFVEEKVTLQDLAEFIRKI-
2869	GC_00000107	pan-Saccharibacteria_Core_Genes	PRLK01000001_1_Candidatus_Saccharibacteria_bacterium_TM7_CMJM_G6_1_HOT_870_G6CMJM_1_whole_genome_shotgun_sequence	187	25	25	1	1	0.834402	0.952664	0.88962	K01868	threonyl-tRNA synthetase [EC:6.1.1.3]	J	Translation, ribosomal structure and biogenesis			COG0441	Threonyl-tRNA synthetase (ThrS) (PDB:1NYQ)			COG0441	Aminoacyl-tRNA synthetases	MQEAKNNLKLSTMRHSLAHIMAAAVQRLYPDAKFGVGPSIEDGFYYDIDLGEKKISEKDFVKIEKMMRKIIKENQQFIRTEKTIEEAIEWAKEKKQDYKLELLNDLKKYGTTNANVISSEIFDD-KEIENDVKTVSFYTNGNYQDLCRGPHVDDTSKIGAFKIMKVAGAYWRGNENNPQMQRLYGVAFDSEEELEQYLNKLEEAKKRDHRKLGKELDLYTFSPLVGAGLPLFTPRGTVLRDLLASYSNQLRQEYGFQKVWTPHITKKDLYEKSGHWAKFGEELFLVTSQETSDSFALKPMNCPHHTQIYASNPRSYKDLPIRYLETTTDYRDEKTGELGGLNRVRSLTQDDSHIFCRKDQIEVEIQNLLSCANKLYSSIGMNLHVRLSYRDDSDGYLGDKSLWQSAQEQLKKAVISNNLDYFEQEGEAAFYGPKIDFMATDAIGREHQVATVQLDFVQPQRFELTYKDSEAQDKTPVMIHCALLGSIERFMSVYIEHRAGWFDFWATPEQIRILPINDKVDSYISEVSAILDNIVINSPIKFNQIRYSIDNKKGSLGKKIRDAVKMKIPVQIIIGERDMDNKEVSIRIRKNGDFIEESISLSDLEAYIKSI-
2870	GC_00000107	pan-Saccharibacteria_Core_Genes	SDRL01000060_1_TM7_phylum_sp_oral_taxon_353_strain_TM7_HOT_353_SAG1_952SAG1_NODE_101_2_whole_genome_shotgun_sequence	457	25	25	1	1	0.834402	0.952664	0.88962	K01868	threonyl-tRNA synthetase [EC:6.1.1.3]	J	Translation, ribosomal structure and biogenesis			COG0441	Threonyl-tRNA synthetase (ThrS) (PDB:1NYQ)			COG0441	Aminoacyl-tRNA synthetases	MST----DELHEMRHSLAHIMAQAVQHLWPQAKFGVGPAIDDGFYYDIDLGGATISEDDFPKIEKEMKKIIAANYPFERRDVPIEDAIAWAENNHQVFKLELLNDLKRSGTTVAKELVGEDLGSVTDRDSKLKTVSLYSQGDYTDLCRGGHADSTGKVGAFKLVRVAGAYWRGDEKRQQMQRLYGVAFATHKELDDYLKNLELAKQRDHRKLGKELDLYTTSPLVGVGLPLFTPRGTILRDVVAQYSNQLRQKFGFEKVWTPHITKKDLYETSGHWAKFGEELFLVKSQETSDEMALKPMNCPHHTQIFASRPRSYRDMPVRYLETTTDYRDEKTGELGGLNRVRSLTQDDSHVFCRPDQIENEINNLLSAARELYGTIGMKLRVRLSYRDNSDAYLGDPELWASAQNQLKTAVEKVGLDYFEQEGEAAFYGPKIDFMATDAIGREHQVATVQLDFVQPQRFGLEYAESDGKFTTPVMIHCALLGSIERFLSVFIEHTGGWFPFWAAPEQVRILTINDTVFDYVAEITTILSEVTLMKPIKYNDVRFTTDIRNESIGKKIREATVVKIPTQIIVGPKDKAARVVSIRTRAG----EEQISIDQLANYIKGTQ
2871	GC_00000107	pan-Saccharibacteria_Core_Genes	SDRM01000010_1_TM7_phylum_sp_oral_taxon_352_strain_TM7_HOT_352_SAG8_352SAG8_NODE_10_21_whole_genome_shotgun_sequence	91	25	25	1	1	0.834402	0.952664	0.88962	K01868	threonyl-tRNA synthetase [EC:6.1.1.3]	J	Translation, ribosomal structure and biogenesis			COG0441	Threonyl-tRNA synthetase (ThrS) (PDB:1NYQ)			COG0441	Aminoacyl-tRNA synthetases	MSE----EELKSMRHSLAHIMAQAIQHLWPQAKFGVGPAIDNGFYYDVYLDNGTISEADLPKIEEEMRKIVAANYPFERRDVSVAEAIDWAISGNQSFKVELLNDLKRSGTTIASELAGEKMGSVSDGDSKVETVSLYSQGDYTDLCRGGHVDSTGKVGAFKLTKTAGAYWRGNENNPQMQRIYGVAFATQEELDEYLNRLEIAKQRDHRKLGKELDLYTTSPLVGIGLPLFTPRGTILRDIVAQYSNQLRQKFGFEKVWTPHITKKDLYETSGHWAKFGEELFLVKSQETSDEMALKPMNCPHHTQIFASRPRSYRDMPVRYLETTTDYRDEKTGELGGLNRVRSLTQDDSHIFCRTDQIEEEINNLLSAARELYGSIDMKLRVRLSYRDESDSYLGDLGLWDSAQSQLKSAVEKVGLDYFEQEGEAAFYGPKIDFMATDAIGREHQVATVQLDFVQPQRFGLEYADTDGNFTTPVMIHCALLGSIERFLSVFIEHTGGWFPFWAAPEQVRILTINDTVLEYVDKITTILSDITLMRPVRYNDVRFTIDSRNESLGKKIREATSMKIPVQLIVGPKDMEANEVSVRTQSG----EEKISLEQLAEYIKSL-
2872	GC_00000107	pan-Saccharibacteria_Core_Genes	SDRT01000065_1_TM7_phylum_sp_oral_taxon_349_strain_TM7_HOT_349_SAG1_349SAG1_NODE_101_4_whole_genome_shotgun_sequence	703	25	25	1	1	0.834402	0.952664	0.88962	K01868	threonyl-tRNA synthetase [EC:6.1.1.3]	J	Translation, ribosomal structure and biogenesis			COG0441	Threonyl-tRNA synthetase (ThrS) (PDB:1NYQ)			COG0441	Aminoacyl-tRNA synthetases	MSE----EQLYAMRHSLAHVMAASVKRLWPEAKFGVGPVVENGFYYDIDLGNIKISEQDFNKIEAMMRRIIAENQDFVREKRPIDDAIVWARESQQPYKEELLNDLKRSGTTVAKDLDAAEMGTIADGDAAVSEVAFYTNGDFTDLCRGPHVANTHEIGAFKLMRVAGAYWRGNEKNPQMQRLYGIAFATQAELDEYLERLELAKQRDHRKLGKELDLYTMSPLVGIGLPIFTPRGTVLRDVVAQYSNQLRQKYGFQKVWTPHITKKDLYEKSGHWAKFGDELFLVKSQETSDQMALKPMNCPHHTQIFASKPRSYRDMPVRFLETTTDYRDEKTGELGGLSRVRSLTQDDSHVFCRPDQIEQEINNLLAAARELYGQINMKLRVRLSYRDESDGYLGDRTLWDSAQAQLKAAVVANGLDYFEQDGEAAFYGPKIDFMATDAIGREHQVATVQLDFVQPERFELKYATDDGKFTTPVMIHCALLGSIERFLSVFIEHTGGWFPFWAAPEQVRILTINETVADYVDEITTVLREIVLMAPIKYNEVRFTADMRNESLGKKIREAAAMKIPVQLIVGPKDRSVRQVSVRTRDD----EQKIALDELVAYIKKL-
2873	GC_00000107	pan-Saccharibacteria_Core_Genes	SDRW01000018_1_TM7_phylum_sp_oral_taxon_348_strain_TM7_HOT_348_SAG2_348SAG2_NODE_103_2_whole_genome_shotgun_sequence	804	25	25	1	1	0.834402	0.952664	0.88962	K01868	threonyl-tRNA synthetase [EC:6.1.1.3]	J	Translation, ribosomal structure and biogenesis			COG0441	Threonyl-tRNA synthetase (ThrS) (PDB:1NYQ)			COG0441	Aminoacyl-tRNA synthetases	MED----NNLYAMRHSLAHITAAAVKRLWPEAKFGVGPVVDDGFYYDIDLGDNKISEQDFPKIESKMKEIISENQDFIRDDCSIDDAINWAKNEKQNYKEELLNDLKRSGTTLAKDLNPSEMGTIAEGEGSVKFVSFYTNGEFRDLCRGPHVSNTKQIGVFKLMRVAGAYWRGNENNPQMQRIYGVAFATQSDLDDYLEKLRLARQYDHRKLGRELDLYTMSPLVGSGLPLFTPRGTILRDIVSQYSNQLRQSFGFEKVWTPHITKKDLYEKSGHWAKFGDELFLVKSQETSDQMALKPMNCPHHTQIFDSQPRSYRDLPIRYLETTTDYRDEKTGELGGLSRVRSLTQDDSHVFCRPDQIENEINNLLQCARDLYESINMKLRVRLSYRDESDSYLGDVSLWESAQDQLKTAVENNNLDFFEQEGEAAFYGPKIDFMATDAIGREHQVATVQLDFIQPQRFNLKYTNIEGGFDTPVMIHCALLGSIERFISVFIEHTGGWFDFWAAPEQVRILTVNNSIGEYLDEVKDTISKVVLMSPVKYNELRFSVDDRNESLGKKIREASSMKIPLQIIIGPRDIASRQVSVRTKSS----EQKIHIDKLIDFIEGLN
2874	GC_00000107	pan-Saccharibacteria_Core_Genes	SDRZ01000008_1_TM7_phylum_sp_oral_taxon_346_strain_TM7_HOT_346_SAG2_346SAG2_NODE_10_28_whole_genome_shotgun_sequence	65	25	25	1	1	0.834402	0.952664	0.88962	K01868	threonyl-tRNA synthetase [EC:6.1.1.3]	J	Translation, ribosomal structure and biogenesis			COG0441	Threonyl-tRNA synthetase (ThrS) (PDB:1NYQ)			COG0441	Aminoacyl-tRNA synthetases	MNE----QQLQSMRHSLAHIMAQAVQHLWPQAKFGVGPAIDNGFYYDIDLGDVKISEDDFSRIEKEMRSIIARDLPFTRQDVPVDEAITWAKENDQPYKIELLNDLKRSGTTIAKDLAGQKLGSASDNESKVDTVSLYSQGDYTDLCRGGHVESTGKVGAFKLMRVAGAYWRGNENNPQMQRLYGVAFATQAELDGYLDMLEEAKKRDHRKLGKELDLYTMSPLVGIGLPLFTPRGTVLREKAAQLSNELRQKYGFTKVWTPHITKKDLYEASGHWAKFGDELFLVTSQETSDKMALKPMNCPHHTQIFASQPRSYREMPIRYLETTTDYRDEKTGELGGLSRVRSLTQDDSHVFCRPDQIEQEINNLLACAQELYDIVGMKLRVRLSYRDDGEGYLGELELWQSAQSQLKAAVVAKGLDYFEQEGEAAFYGPKIDFMATDAIGREHQVATVQLDFVQPERFGLEYINESGDSERPVMIHSALLGSIERFLSVFIEHTAGWFPFWIAPEQVRILTVNDTVNDYVDEITSVLKTEVLMRPIKYNEVRFTADTRNESLGKKIREATVVKIPVQIIVGPKDKAARVVSVRTRAG----EEQVPIDQLAEYIQSIQ
2875	GC_00000107	pan-Saccharibacteria_Core_Genes	TM7c_JB	143	25	25	1	1	0.834402	0.952664	0.88962	K01868	threonyl-tRNA synthetase [EC:6.1.1.3]	J	Translation, ribosomal structure and biogenesis			COG0441	Threonyl-tRNA synthetase (ThrS) (PDB:1NYQ)			COG0441	Aminoacyl-tRNA synthetases	MED----NNLYAMRHSLAHITAAAVKRLWPEAKFGVGPVVDDGFYYDIDLGDNKISEQDFHKIESKMKEIISENQDFIRDDCSIDEAINWAKNEKQNYKEELLNDLKRSGTTLAKDLNPSEMGTIAEGEGSVKFVSFYTNGEFRDLCRGPHVSNTKQIGAFKLMRVAGAYWRGNENNPQMQRIYGVAFATQSDLDDYLEKLRLARQYDHRKLGRELDLYTMSPLVGSGLPLFTPRGTILRDIVSQYSNQLRQRFGFEKVWTPHITKKDLYEKSGHWAKFGDELFLVKSQETSDQMALKPMNCPHHTQIFDSQPRSYRDLPIRYLETTTDYRDEKTGELGGLSRVRSLTQDDSHVFCRPDQIENEINNLLQCARDLYESINMKLRVRLSYRDESDSYLGDVSLWESAQDQLKTAVESNNLDFFEQEGEAAFYGPKIDFMATDAIGREHQVATVQLDFIQPQRFNLKYTNIEGGFDTPVMIHCALLGSIERFISVFIEHTGGWFDFWAAPEQVRILTVNNSIGEYLDEVKDTISKVVLMSPVKYNELRFSVDNRNESLGKKIREASSMKIPLQIIIGPKDMASRQVSARTKSS----EQKIHIDKLIDFIEGLN
2876	GC_00000108	pan-Saccharibacteria_Core_Genes	CP040003_1_Candidatus_Saccharibacteria_bacterium_oral_taxon_488_strain_AC001_chromosome_complete_genome	117	25	25	1	1	0.717383	0.874612	0.788233													--------------------------------------MVLYVLHCDKSATSPDN-------------------------AAWFF-------------------GKDVIELKLAKVQNISYVVPGFTGEMFKFGTIVIQTFVGDLVIKNVEHPDKIYNKLQDAVDLAAERSD-RAKENNEG---
2877	GC_00000108	pan-Saccharibacteria_Core_Genes	CP040004_1_Candidatus_Saccharibacteria_bacterium_oral_taxon_957_strain_BB001_chromosome_complete_genome	94	25	25	1	1	0.717383	0.874612	0.788233													MTKKTKTDKAFDGQRDGEELLFVFRRHIIAMRKGFYCLLLPMTFGAVPFLIWQSN---LELLWVFFGSFIFGLLLFIYHFLMWFFTYFIVTDRRIRQVTQRGFFGKDVVELQLRKIQTISYNIPGFSGEMFKFGTIIIQTFVGDLVIKNVEHPDKIYNMLQDAVEIANERNN-HDQESTEA---
2878	GC_00000108	pan-Saccharibacteria_Core_Genes	CP040008_1_Candidatus_Saccharibacteria_bacterium_oral_taxon_955_strain_PM004_chromosome_complete_genome	106	25	25	1	1	0.717383	0.874612	0.788233													#NAME?
2879	GC_00000108	pan-Saccharibacteria_Core_Genes	CP040009_1_Candidatus_Saccharibacteria_bacterium_oral_taxon_955_strain_CM009_chromosome_complete_genome	106	25	25	1	1	0.717383	0.874612	0.788233													#NAME?
2880	GC_00000108	pan-Saccharibacteria_Core_Genes	CP040010_1_Candidatus_Saccharibacteria_bacterium_oral_taxon_488_strain_CM003_chromosome_complete_genome	107	25	25	1	1	0.717383	0.874612	0.788233													#NAME?
2881	GC_00000108	pan-Saccharibacteria_Core_Genes	CP040011_1_TM7_phylum_sp__oral_taxon_952_strain_TM7x_chromosome_complete_genome	91	25	25	1	1	0.717383	0.874612	0.788233													--------------------MFVFRRHIIAMRKGFYLLLGSMAFGSLPFLIWQDN---LNLLWLFLGSFVFGLVLFSYHFLMWFYTYYIVTDQRIRQITQHGFFGKDVIELKLSKIQNISYNIPGFSGEMFKFGTIIIQTFVGDLVIKNVEHPDDVYNKLQDAVELSAKKEG-DNEKSIES---
2882	GC_00000108	pan-Saccharibacteria_Core_Genes	CP047917_1_Candidatus_Saccharibacteria_bacterium_oral_taxon_488_strain_FS15P_chromosome_complete_genome	114	25	25	1	1	0.717383	0.874612	0.788233													MTKKAKLDKSFDGQRDGEELLFVFRRHIIAMRKGFYLLLIPMTVGALPYLIWQDN---LNLLWVFLGSFIFGLVLFGYHFLMWFYTYYIVTNQRLRQITQHGFFGKDVIELKLAKVQNISYVVPGFTGEMFKFGTIVIQTFVGDLVIKNVEHPDKIYNKLQDAVDLAAERSD-HAKEDNEG---
2883	GC_00000108	pan-Saccharibacteria_Core_Genes	CP058260_1_Candidatus_Saccharibacteria_bacterium_oral_taxon_488_strain_HB001_chromosome_complete_genome	118	25	25	1	1	0.717383	0.874612	0.788233													MTKKAKSIKAFDGQRDGEELLFVFRRHIIAMRKGFYLLLVPMTIGALPYLIWQDN---LNLLWVFLGSFVFGLVLFGYHFLMWFYTYYIVTNQRLRQITQHGFFGKDVIELKLAKVQNISYVVPGFTGEMFKFGTIVIQTFVGDLVIKNVEHPDKIYNKLQDAVDLAAERSD-RAKENNEG---
2884	GC_00000108	pan-Saccharibacteria_Core_Genes	Candidatus_Nanogingivalaceae_FGB1_strain_JCVI_1_bin_12	606	25	25	1	1	0.717383	0.874612	0.788233													-----MKEQIFKGQREGEEFLFMFRKHIIAMRKGFYLFLGVFAISCLPTFFMLTSDNLMNALWVACGGFLVGFMLFLYHFMLWYYSIYIVSNQRIRQITQKGFFGRRMMDLPLSKIQSVNFEIPGFFGDIFHFGTINIFTIVGDLEIKNVEHPEDVYNRLQDAISKVEVEEE-DEEF-------
2885	GC_00000108	pan-Saccharibacteria_Core_Genes	G6_32_bin_33_unicycler	146	25	25	1	1	0.717383	0.874612	0.788233													------------------------------------------------------------------------------------YSIYIVSNQRIRQITQKGFFGRRMMDLPLSKIQSVNFEIPGFFGDIFHFGTINIFTIVGDLEIKNVEHPEDVYNRLQDAISKVEVEEE-DEEF-------
2886	GC_00000108	pan-Saccharibacteria_Core_Genes	GCA_015257795_2_ASM1525779v2_JB001_complete_genome	80	25	25	1	1	0.717383	0.874612	0.788233													-----MKEQIFKGQREGEEFLFMFRKHIIAMRKGFYLFLGVFAISCLPTFFMLTSENLMNALWVACGGFLVGLMLFLYHFMLWYYSIYIVSNQRIRQITQKGFFGRRMMDLPLSKIQSVNFEIPGFFGDIFHFGTINIFTIVGDLEIKNVEHPEDVYNRLQDAISKVEVEEE-DEEF-------
2887	GC_00000108	pan-Saccharibacteria_Core_Genes	JB002_complete_genome	81	25	25	1	1	0.717383	0.874612	0.788233													-----MKEQIFKGQREGEEFLFMFRKHIIAMRKGFYLFLGVFAISCLPTFFMLTSDSLMDALWIAFGGFIVGLILFFYQFMLWYYSIYIVSNQRIRQITQKGFFGRKMMDLPLSKIQSVNFEIPGFFGEIFHFGTINIFTIVGDLEIKNVEHPEEIYNKIQDAISKVEMEGE-NEEY-------
2888	GC_00000108	pan-Saccharibacteria_Core_Genes	JB003_complete_genome	81	25	25	1	1	0.717383	0.874612	0.788233													-----MKEQIFKGQREGEEFLFMFRKHIIAMRKGFYLFLGVFAISCLPTFFMLTSENLMNALWVACGGFLVGLMLFLYHFMLWYYSIYIVSNQRIRQITQKGFFGRRMMDLPLSKIQSVNFEIPGFFGDIFHFGTINIFTIVGDLEIKNVEHPEDVYNRLQDAISKVEVEEE-DEEF-------
2889	GC_00000108	pan-Saccharibacteria_Core_Genes	ORAL_T_A_F_MAG_00016	580	25	25	1	1	0.717383	0.874612	0.788233													-----MKEQIFKGQREGEEFLFMFRKHIIAMRKGFYLFLGVFAISCLPTFFMLTSDNIMDALWIALGGFVVGLILFLYQFMLWYYSLYIVSNERIRQITQKGFFGRRMMDLPLSKIQSVNFEIPGFFGEIFHFGTINILTIVGDLEIKNVERPEDIYNKIQDAISKIKTEEE-DEEY-------
2890	GC_00000108	pan-Saccharibacteria_Core_Genes	ORAL_T_B_F_Bin_00010	228	25	25	1	1	0.717383	0.874612	0.788233													-----MKEQVFKGQREGEEFLFMFRKHIIAMRKGFYLFLGIFAISCLPTFFMLTSDNLMDALWIALGGFVVGLILFLYQFMLWYYSIYIVSNQRIRQITQKGFFGRRMMDLPLSKIQSVNFEVPGFFGEIFHFGTINILTIVGDLEIKNVEHPEDIYNKIQDAISKVETEEE-NEEY-------
2891	GC_00000108	pan-Saccharibacteria_Core_Genes	ORAL_T_B_F_Bin_00014	248	25	25	1	1	0.717383	0.874612	0.788233													-----MKEQIFKGQREGEEFLFMFRKHIIAMRKGFYLFLGVFTISCLPTFFMLTSDNIMDALWIALGGFVVGLILFLYQFMLWYYSLYIVSNERIRQITQKGFFGRRMMDLPLSKIQSVNFEIPGFFGEIFHFGTINILTIVGDLEIKNVERPEDIYNKIQDAISKIKMEEE-DEEY-------
2892	GC_00000108	pan-Saccharibacteria_Core_Genes	ORAL_T_C_M_Bin_00011	98	25	25	1	1	0.717383	0.874612	0.788233													-MKNKTDKRIFSGQREDEEFLFVFRRHIISMRKGFYLFLGIFALSCLPTFIFMK----FEMLYVALGGFIFGLVAFLYHFILWYFSIFIVSNQRIRQISQSGIFSHREMDLPLSKIQSINYEIPGMFGELFHFGTINIFTIVGDLEIKNVDKPSYVYNRLQDAMMSFSNKGD-E----------
2893	GC_00000108	pan-Saccharibacteria_Core_Genes	ORAL_T_C_M_Bin_00022	96	25	25	1	1	0.717383	0.874612	0.788233													-----MKEQIFKGQREGEEFLFMFRKHIIAMRKGFYLFLGVFAISCLPTFFMLTSDSLMDALWIAFGGFIVGLILFFYQFMLWYYSLYIVSNERIRQITQKGFFGRKMMDLPLSKIQSVNFEIPGFFGEIFHFGTINIFTIVGDLEIKNVEHPEEIYNKIQDAISKVEMEGE-NEEY-------
2894	GC_00000108	pan-Saccharibacteria_Core_Genes	PRLK01000001_1_Candidatus_Saccharibacteria_bacterium_TM7_CMJM_G6_1_HOT_870_G6CMJM_1_whole_genome_shotgun_sequence	183	25	25	1	1	0.717383	0.874612	0.788233													-MKNKTDKRIFSGQREDEEFLFVFRRHIISMRKGFYLFLGIFALSCLPTFIFMK----FEMLYVALGGFIFGLVAFLYHFILWYFSIFIVSNQRIRQISQSGIFSHREMDLPLSKIQSINYEIPGMFGELFHFGTINIFTIVGDLEIKNVDKPSYVYNRLQDAMMSFSNKGD-E----------
2895	GC_00000108	pan-Saccharibacteria_Core_Genes	SDRL01000060_1_TM7_phylum_sp_oral_taxon_353_strain_TM7_HOT_353_SAG1_952SAG1_NODE_101_2_whole_genome_shotgun_sequence	26	25	25	1	1	0.717383	0.874612	0.788233													-MTEGTVEKQFDGQRDGERLLFVFRRHIIAMRKGFYLLLVPMAIGALPFLIWQDN---LNLLWVFVGSFVFGLIMFLYHFLMWFYTYYIVTDQRIRQITQHGFFGKDVIELRLSKIQNISYNVPGFSGEVFKFGTIVIQTFVGDLVIKNVEHPDEIYNKLQDAVELSAKKEGDDNEEVIEAE--
2896	GC_00000108	pan-Saccharibacteria_Core_Genes	SDRM01000010_1_TM7_phylum_sp_oral_taxon_352_strain_TM7_HOT_352_SAG8_352SAG8_NODE_10_21_whole_genome_shotgun_sequence	86	25	25	1	1	0.717383	0.874612	0.788233													-MTEQIKDKQFDGQRDGEQLLFVFRRHIIAMRKGFYLLLGSMTLGSLPFLIWQDN---LNLLWVFVGGFIFGLMLFFYHFLMWFYTYYIVTDQRIRQITQHGFFGKDVIELKLSKIQNISYSIPGFSGEMFKFGTIVIQTFVGDLVIKNVEHPDKIYNKLQDAVEISTKRED-INEESIEP---
2897	GC_00000108	pan-Saccharibacteria_Core_Genes	SDRT01000065_1_TM7_phylum_sp_oral_taxon_349_strain_TM7_HOT_349_SAG1_349SAG1_NODE_101_4_whole_genome_shotgun_sequence	564	25	25	1	1	0.717383	0.874612	0.788233													------MDATFEGQHADETILFVFRRHIIAMRKGFYSLLIPLAVGSIPPLIWQTK---LELFLIPLAGLVLGSILFFYHFLMWYFTVYVVTNERIRQITQRGFFGKDVVELSLDKVQSISYNIPGFSGEVFKFGTIIIQTFVGDLVIRMVEHPSEIYNKLQDAVYAAEASRR-STDEKKIVD--
2898	GC_00000108	pan-Saccharibacteria_Core_Genes	SDRW01000018_1_TM7_phylum_sp_oral_taxon_348_strain_TM7_HOT_348_SAG2_348SAG2_NODE_103_2_whole_genome_shotgun_sequence	797	25	25	1	1	0.717383	0.874612	0.788233													-MAENIQEKSFEGQRDGEVVIKVFRRHMIAMRKGFYGLLIPLALSSIPPLIWQTN---LELFLLPLAGLIIGIFLFAYQFIIWYYTVFVLTNQRLRQITQKGFFGSNVVELKLSKIHNISYNIPGFSGEMFGFGTIVIQTYVGDLVINNVEHPEKIYNILQDATEASERRDN-EENSIEVNA--
2899	GC_00000108	pan-Saccharibacteria_Core_Genes	SDRZ01000008_1_TM7_phylum_sp_oral_taxon_346_strain_TM7_HOT_346_SAG2_346SAG2_NODE_10_28_whole_genome_shotgun_sequence	68	25	25	1	1	0.717383	0.874612	0.788233													#NAME?
2900	GC_00000108	pan-Saccharibacteria_Core_Genes	TM7c_JB	135	25	25	1	1	0.717383	0.874612	0.788233													-MAENIQEKSFEGQRDGEVVIKVFRRHMIAMRKGFYGLLIPLALSSIPPLIWQTN---LELFLLPLAGLIIGIFLFAYQFIIWYYTVFVLTNQRLRQITQKGFFGSNVVELKLSKIHNISYNIPGFSGEMFGFGTIVIQTYVGDLVINNVEHPEKIYNILQDATEASERRDN-EENSIEVNA--
2901	GC_00000109		CP040003_1_Candidatus_Saccharibacteria_bacterium_oral_taxon_488_strain_AC001_chromosome_complete_genome	321	24	25	2	0	0.718853	0.848408	0.778276	K01883	cysteinyl-tRNA synthetase [EC:6.1.1.16]	J	Translation, ribosomal structure and biogenesis			COG0215	Cysteinyl-tRNA synthetase (CysS) (PDB:1LI5)			COG0215	Aminoacyl-tRNA synthetases	---------------------------------------------MKLHNTLTRRKDKLQPLDGQTVRMYTCGLTVYSQPHIGNWVGYIYWDVLVRLLHWQDIPVIRTQNITDVGHLTSDDDGGEDKMEKGARREGTTAWDVAQQYIAIAEHEAYEVLKLVRPDHLVRATDYIQQQIDFARGLDEKGLLYKIDGDGMYFDTSRLPDYGKLARLDVAGLEAGARVSVA-GKRNITDFAVWKFSPTNTKRDMEWDSPWG--------------------VGFPGWHLECSTIARETLGDTIDIHTGGIDHIPVHHVNEIAQSESLTGQQFAHIWLHNNHIKVDGHKMSKSLGNIITLSDITTRGFSPMAFKLAILSKHYQTEGNFTWDILEAAQARLDHWRGYATLRHQTHDTLDDDDEK-DEQEGTVSLLAARQALIEKLNDDLDTPGALALIDEAFSRLDHAPLENIHRGGLLQLLEVIDEVLGLGLMDATPDVDDEAKRLILERQQARRAKNWQTADDIRAQLDEK-GIALRDTPSGQVWSYR-----
2902	GC_00000109		CP040004_1_Candidatus_Saccharibacteria_bacterium_oral_taxon_957_strain_BB001_chromosome_complete_genome	286	24	25	2	0	0.718853	0.848408	0.778276	K01883	cysteinyl-tRNA synthetase [EC:6.1.1.16]	J	Translation, ribosomal structure and biogenesis			COG0215	Cysteinyl-tRNA synthetase (CysS) (PDB:1LI5)			COG0215	Aminoacyl-tRNA synthetases	MAALSAAYYSPACQFAPWMCVCADESETTKANFEKQPVCRTIELMIQLYNTLTRHKDELKPLDGQTVRMYTCGLTVYSQPHIGNWVGYIYWDVLVRLLRWQDIPVIRTQNITDVGHLTSDDDGGEDKMEKGARREGKTAWDVAEQYIAIADHEAYEVLKLVRPDHLVRATDYIQQQIDFARGLDEKGFLYKIDGDGMYFDTSRLADYGKLARLDVAGLEAGARVSVA-GKRNITDFAVWKFSPTNTKRDMEWDSPWG--------------------VGFPGWHLECSTIARETLGDTIDIHTGGIDHIPVHHVNEIAQSESLTGQQFAHIWLHNNHIKVDGRKMSKSLGNIITLSDITARGFSPMAFKLAILSKHYQTEGNFTWDILEAAQARLDHWRGYAALRHQTHDTLDDDDEK-DEQEGTVSLLAARQALIEKVNDNLDTPGALALIDEAFSRLDHAPLEKIHRGGLLQFIEIIDEVLGLDLAASTPDITDDLKRLIIQRRSARAEKDWQESDRIRDELLAA-GITIRDTPSGSIWAWK-----
2903	GC_00000109		CP040008_1_Candidatus_Saccharibacteria_bacterium_oral_taxon_955_strain_PM004_chromosome_complete_genome	337	24	25	2	0	0.718853	0.848408	0.778276	K01883	cysteinyl-tRNA synthetase [EC:6.1.1.16]	J	Translation, ribosomal structure and biogenesis			COG0215	Cysteinyl-tRNA synthetase (CysS) (PDB:1LI5)			COG0215	Aminoacyl-tRNA synthetases	-------------------------------------------MTLKLHNTLTRKTETFAPLTSDKVTLYTCGPTVYDHLHVGNWAAYIYWDTLVRTLIASGYRVERVMNITDVGHLVSDADDGEDKLEKGARREKKTAWEVAEYYAEDFVAGMEK-LGLIPPEHLVRATDFIPQQLNLVRVLKEKGYTYQT-SDAIYFDTSKFPTYADFAHLDLDSQRAGARVEVNSQKRQPWDFALWKFTEPGKKRDMEWETPGDLLELPPKDN--------EPIMGFPGWHLECSTMAMDILGPTIDIHTGGIDHIPVHHTNEIAQSESASGQKFANYWLHNNHLKIDGGKVSKSLGNGYTLAQLEERGFSPMDLRMFILQGQYTNEGNFTFDNLEAAKNRLANWRSYAVLRHQTHDSLHDDDKKNDDTDEFISVAAASRALVEALQNNLNTPEALRIVDETFSKLDNKPLASIHQYGLVQFLETIDDLLGLQLCESTPDITDEEKMLILKRRRAREVSDWKLSDKLRDELLER-GIKIRDTSNDTIWSRV-----
2904	GC_00000109		CP040009_1_Candidatus_Saccharibacteria_bacterium_oral_taxon_955_strain_CM009_chromosome_complete_genome	337	24	25	2	0	0.718853	0.848408	0.778276	K01883	cysteinyl-tRNA synthetase [EC:6.1.1.16]	J	Translation, ribosomal structure and biogenesis			COG0215	Cysteinyl-tRNA synthetase (CysS) (PDB:1LI5)			COG0215	Aminoacyl-tRNA synthetases	-------------------------------------------MTLKLHNTLTRKTETFAPLTSDKVTLYTCGPTVYDHLHVGNWAAYIYWDTLVRTLIASGYRVERVMNITDVGHLVSDADDGEDKLEKGARREKKTAWEVAEYYAEDFVAGMEK-LGLIPPEHLVRATDFIPQQLNLVRVLKEKGYTYQT-SDAIYFDTSKFPTYADFAHLDLDSQRAGARVEVNSQKRQPWDFALWKFTEPGKKRDMEWETPGDLLELPPKDN--------EPIMGFPGWHLECSTMAMDILGPTIDIHTGGIDHIPVHHTNEIAQSESASGQKFANYWLHNNHLKIDGGKVSKSLGNGYTLAQLEERGFSPMDLRMFILQGQYTNEGNFTFDNLEAAKNRLANWRSYAVLRHQTHDSLHDDDKKNDDTDEFISVAAASRALVEALQNNLNTPEALRIVDETFSKLDNKPLASIHQYGLVQFLETIDDLLGLQLCESTPDITDEEKMLILKRRRAREVSDWKLSDKLRDELLER-GIKIRDTSNDTIWSRV-----
2905	GC_00000109		CP040010_1_Candidatus_Saccharibacteria_bacterium_oral_taxon_488_strain_CM003_chromosome_complete_genome	341	24	25	2	0	0.718853	0.848408	0.778276	K01883	cysteinyl-tRNA synthetase [EC:6.1.1.16]	J	Translation, ribosomal structure and biogenesis			COG0215	Cysteinyl-tRNA synthetase (CysS) (PDB:1LI5)			COG0215	Aminoacyl-tRNA synthetases	-------------------------------------------MTLKLHNTLTRKTETFAPLTSDKVTLYTCGPTVYDHLHVGNWAAYIYWDTLVRTLIASGYRVERVMNITDVGHLVSDADDGEDKLEKGARREKKTAWEVAEYYAEDFVAGMEK-LGLIPPEHLVRATDFIPQQLNLVRVLKEKGYTYQT-SDAIYFDTSKFPAYADFAHLDLDSQRAGARVEVNSQKRQPWDFALWKFTEPGKKRDMEWETPGDLLELPPKDN--------EPIMGFPGWHLECSAMAMDILGPTIDIHTGGIDHIPVHHTNEIAQSESASGQKFANYWLHNNHLKIDGGKVSKSLGNGYTLAQLEERGFSPMDLRMFILQGQYTNEGNFTFDNLEAAKNRLANWRSYAVLRHQTHDSLHDDDKKNDDTDEFISVAAASRALVEALQNNLNTPEALRIVDETFSKLDNKPLASIHQYGLVQFLETIDDLLGLQLCESTPDITDEEKMLILKRRRAREVSDWKLSDKLRDELLER-GIKIRDTSNDTIWSRV-----
2906	GC_00000109		CP040011_1_TM7_phylum_sp__oral_taxon_952_strain_TM7x_chromosome_complete_genome	291	24	25	2	0	0.718853	0.848408	0.778276	K01883	cysteinyl-tRNA synthetase [EC:6.1.1.16]	J	Translation, ribosomal structure and biogenesis			COG0215	Cysteinyl-tRNA synthetase (CysS) (PDB:1LI5)			COG0215	Aminoacyl-tRNA synthetases	--------------------------------------------------------------------MYTCGLTVYSQPHIGNWVGYIYWDVLVRLLRWQDIPVIRTQNITDVGHLTSDDDGGEDKMEKGARREGKTAWDVAKQYIAIAEHEAYEVLKLVQPDHLVRATDYIQQQIDFARGLDEKGLLYKIDGDGMYFDTSRLADYGKLARLDVAGLEAGARVSVA-GKRNITDFAVWKFSPTNTKRDMEWDSPWG--------------------VGFPGWHLECSTIARETLGDQIDIHTGGIDHIPVHHTNEIAQSESLTGKQFSQIWLHNNHIKVDGRKMSKSLGNIITLSDITARGFSPMAFKLAILSKHYQTEGNFTWEILEAAQARLDHWRGYAALRHQTHDTLDDDDEK-DEQEGTVSLLAARQALVEKLNDNLDTPGALALIDEAFSLLDHAPLEKIHRGGLSQLIEIIDEVLGLDLAESTPDITDDLKRLIIQRRNARAEKDWQESDRIRDELLVA-DITIRDTPSGSIWAWK-----
2907	GC_00000109		CP047917_1_Candidatus_Saccharibacteria_bacterium_oral_taxon_488_strain_FS15P_chromosome_complete_genome	337	24	25	2	0	0.718853	0.848408	0.778276	K01883	cysteinyl-tRNA synthetase [EC:6.1.1.16]	J	Translation, ribosomal structure and biogenesis			COG0215	Cysteinyl-tRNA synthetase (CysS) (PDB:1LI5)			COG0215	Aminoacyl-tRNA synthetases	---------------------------------------------MKLHNTLTRHKDELQPLDGQTVRMYTCGLTVYSQPHIGNWVGYIYWDVLVRLLRWQDISVIRTQNITDVGHLTSDDDNGEDKMEKGARREGKTAWDIAEQYIAIADHEAYEVLKLVRPDHLVRATDYIQQQIDFAKGLDEKGFLYKIDGDGMYFDTSRLPDYGKLARLDVAGLEAGARVSVA-GKRNITDFAVWKFSPTNIKRDMEWDSPWG--------------------VGFPGWHLECSTIARETLGDSIDIHTGGIDHIPVHHTNEIAQSESLTGQQFSQIWLHNNHIKVDSRKMSKSLGNIITLSDITARGFSPMAFKLAILSKHYQTEGNFTWEILEAAQARLDHWRGYAVLRHQTHDTLDDDDEK-DEQEGTVSLLAARQALVEKLNDNLDTPGALALIDEAFSRLDHAPLEKIHRDGLLQLLEVIDEVLGLELMNTTPDIDDEAKRLILERQQARRAKNWQAADDIRAQLDEK-GIALRDTPSGQVWSYR-----
2908	GC_00000109		CP058260_1_Candidatus_Saccharibacteria_bacterium_oral_taxon_488_strain_HB001_chromosome_complete_genome	318	24	25	2	0	0.718853	0.848408	0.778276	K01883	cysteinyl-tRNA synthetase [EC:6.1.1.16]	J	Translation, ribosomal structure and biogenesis			COG0215	Cysteinyl-tRNA synthetase (CysS) (PDB:1LI5)			COG0215	Aminoacyl-tRNA synthetases	---------------------------------------------MKLHNTLTRRKDELQPLDGRTVRMYTCGLTVYSQPHIGNWVGYIYWDVLVRLLRWQDIPVVRTQNITDVGHLTSDDDDGEDKMEKGARREGKTAWDVAEQYIAIAEHEAYEVLKLVRPDHLVRATDYIQQQIDFARGLDEKGFLYKIDGDGMYFDTSRLPDYGKLARLDVAGLEAGARVSVE-GKRNITDFAVWKFSPTNTKRDMEWGSPWG--------------------VGFPGWHLECSTIARETLGDTIDIHTGGIDHIPVHHTNEIAQSESLTGQQFSQMWLHNNHIKVDGRKMSKSLGNIITLSDITARGFSPMAFKLAILSKHYQTEGNFTWEILEAAQARLDHWRGYAALRHQTHDTLDDDDEK-DEQEDTVSLLAARQALVEKLNDNLDTPGALALIDEAFSRLDHAPLEKIHRGGLLQLIEIIDEVLGLELMDTTPDIDDEAKRLILERRQARRAKDWQAADDIRAQLDEK-GIALRDTPSGQVWSYR-----
2909	GC_00000109		Candidatus_Nanogingivalaceae_FGB1_strain_JCVI_1_bin_12	155	24	25	2	0	0.718853	0.848408	0.778276	K01883	cysteinyl-tRNA synthetase [EC:6.1.1.16]	J	Translation, ribosomal structure and biogenesis			COG0215	Cysteinyl-tRNA synthetase (CysS) (PDB:1LI5)			COG0215	Aminoacyl-tRNA synthetases	--------------------------------------------MLKFYNTPDRKIEDFQPINPQNVKIYTCGPTVYATPHIGNWVAFIYWDILIRTLRLNGYNVTRTMNITDVGHLVSDEDEGEDKLEKGARREGKTAWEIAEFYTEEFLRGIHD-LNLIQPDHLSKATDFIPEQIAIIEDLSKKGFTYET-SDGIYFDTSKFPKYADFAHLDLENLKAGARVNFNPEKRNLSDFALWKWSPKDQKRDMEWEFRGR--------------------MGFPGWHLECSAIAINTLGQTIDIHTGGIDHIPVHHTDEIAQSESFTGKKFANYWLHCNHMTSEGRKISKSLQNGFSLNDLQIRGFSPLDFKMFVLQSQYQTESNFSFESLKAAQNRLKNWQNIANLRWQIEG-----------SKGEIPSLASKQIILEQINDNLDTPKALAKIDEIFGEILKANPEKLNHHNLQELLEFIDDLLGLNLLGSTPDIPEEIKKKIIERNAARAEKDWAKSDEIRDELLSK-NIVLRDTPKKSFWEYK-----
2910	GC_00000109		G6_32_bin_33_unicycler	342	24	25	2	0	0.718853	0.848408	0.778276	K01883	cysteinyl-tRNA synthetase [EC:6.1.1.16]	J	Translation, ribosomal structure and biogenesis			COG0215	Cysteinyl-tRNA synthetase (CysS) (PDB:1LI5)			COG0215	Aminoacyl-tRNA synthetases	--------------------------------------------MLKFYNTPDRKIEDFQPIDPQNVKIYTCGPTVYATPHIGNWVAFIYWDILIRTLRLNGYNVTRTMNITDVGHLVSDEDEGEDKLEKGARREGKTAWEIAEFYTEEFLRGIHD-LNLIQPDHLSKATDFIPEQIAIIEDLSKKGFTYET-SDGIYFDTSKFPKYADFAHLGLENLKAGARVNFNPEKRNLSDFALWKWSPKDQKRDMEWEFRGR--------------------MGFPGWHLECSAIAINTLGQTIDIHTGGIDHIPVHHTDEIAQSESFTGKKFANYWLHCNHMTSEGRKISKSLQNGFSLNDLQIRGFSPLDFKMFVLQSQYQTESNFSFESLKAAQNRLKNWQNIANLRWQIEG-----------SKGQIPSLASKQIILEQINDNLDTPKALAKIDEIFGEILKANPEKLNHHNLQELLEFIDDLLGLNLLGSTPDIPEEVKKKIIERNAARSEKDWAKSDEIRDELLSK-NIVLRDTPKKSFWEYK-----
2911	GC_00000109		GCA_015257795_2_ASM1525779v2_JB001_complete_genome	261	24	25	2	0	0.718853	0.848408	0.778276	K01883	cysteinyl-tRNA synthetase [EC:6.1.1.16]	J	Translation, ribosomal structure and biogenesis			COG0215	Cysteinyl-tRNA synthetase (CysS) (PDB:1LI5)			COG0215	Aminoacyl-tRNA synthetases	--------------------------------------------MLKFYNTPDRKIEDFQPIDPQNVKIYTCGPTVYDTPHIGNWVAFIYWDILIRTLRLNGYNVTRTMNITDVGHLVSDEDEGEDKLEKGARREGKTAWEIAEFYTEEFLRGIHD-LNLIQPDHLSKATDFIPEQIAIIEDLSKKGFTYET-SDGIYFDTSKFPKYADFAHLDLENLKAGARVNFNPEKRNLSDFALWKWSPKDQKRDMEWEFHGR--------------------KGFPGWHLECSAIAINTLGQTIDIHTGGIDHIPVHHTDEIAQSESFTGKKFANYWLHCNHMTSEGRKISKSLQNGFSLNDLQMRGFSPLDFKMFVLQSQYQTESNFSFESLKAAQNRLKNWQNIANLRWQIEG-----------SKGEIPSLASKQIILEQINDNLDTPKALAKIDEIFGEILKANPEKLNHHNLQELLEFIDDLLGLNLLGSTPDIPEEIKKKIIERNAARAEKDWAKSDEIRDELLSK-NIILRDTPKKSFWEYK-----
2912	GC_00000109		JB002_complete_genome	249	24	25	2	0	0.718853	0.848408	0.778276	K01883	cysteinyl-tRNA synthetase [EC:6.1.1.16]	J	Translation, ribosomal structure and biogenesis			COG0215	Cysteinyl-tRNA synthetase (CysS) (PDB:1LI5)			COG0215	Aminoacyl-tRNA synthetases	--------------------------------------------MLKFYNTPNRKLEEFHPINPKNVKIYTCGPTVYASPHIGNWVAFIYWDILVRTLRLNGYNVTRTMNITDVGHLVSDEDDGEDKLEKGARREGKTAWEVAEFYTAEFLNGMRE-LHLVKPENLSKATDFIPEQIKIIEELSKKGFTYET-SDGIYFDTAKFPRYANFAHLDLDNLKAGARVNFNPEKRNLSDFALWKWSPEDQKRDMEWEFYGR--------------------MGFPGWHLECSAIAINTLGETIDIHTGGIDHIPVHHTDEIAQSETFTGKTFSNYWLHCNHMKSEGQKISKSLGNGFNLEELKSRGFSPIDFKMFVLQSQYQTESNFNFESLQAAKNRLKNWQNIANMRWQIKG-----------SEGEIPSLAAKNAILEEINENLDTPKALAKIDEVFSEIIKANPEKLNHQNLIELLEFIDDLLGLNLLGSTPDIPDEIKQKIIERNAARTEKDWVKSDKIRDELLSK-NIVLRDTPKKSFWEYN-----
2913	GC_00000109		JB003_complete_genome	261	24	25	2	0	0.718853	0.848408	0.778276	K01883	cysteinyl-tRNA synthetase [EC:6.1.1.16]	J	Translation, ribosomal structure and biogenesis			COG0215	Cysteinyl-tRNA synthetase (CysS) (PDB:1LI5)			COG0215	Aminoacyl-tRNA synthetases	--------------------------------------------MLKFYNTPDRKIEDFQPIDPQNVKIYTCGPTVYDTPHIGNWVAFIYWDILIRTLRLNGYNVTRTMNITDVGHLVSDEDEGEDKLEKGARREGKTAWEIAEFYTEEFLRGIHD-LNLIQPDHLSKATDFIPEQIAIIEDLSKKGFTYET-SDGIYFDTSKFPKYADFAHLDLENLKAGARVNFNPEKRNLSDFALWKWSPKDQKRDMEWEFHGR--------------------KGFPGWHLECSAIAINTLGQTIDIHTGGIDHIPVHHTDEIAQSESFTGKKFANYWLHCNHMTSEGRKISKSLQNGFSLNDLQMRGFSPLDFKMFVLQSQYQTESNFSFESLKAAQNRLKNWQNIANLRWQIEG-----------SKGEIPSLASKQIILEQINDNLDTPKALAKIDEIFGEILKANPEKLNHHNLQELLEFIDDLLGLNLLGSTPDIPEEIKKKIIERNAARAEKDWAKSDEIRDELLSK-NIILRDTPKKSFWEYK-----
2914	GC_00000109		ORAL_T_A_F_MAG_00016	293	24	25	2	0	0.718853	0.848408	0.778276	K01883	cysteinyl-tRNA synthetase [EC:6.1.1.16]	J	Translation, ribosomal structure and biogenesis			COG0215	Cysteinyl-tRNA synthetase (CysS) (PDB:1LI5)			COG0215	Aminoacyl-tRNA synthetases	--------------------------------------------MLKFYNTPDRKIEDFQPIDPQNVKIYTCGPTVYATPHIGNWVAFIYWDILVRTLRLNGYNVTRTMNITDVGHLVSDEDEGEDKLEKGARREGKTAWEIAEFYTEEFLRGIYD-LNLIQPDHLSKATDFIPEQIAIIEDLSKKGFTYET-SDGIYFDTRKFPKYADFAHLDLENLKAGARVDFNPEKRNLSDFALWKWSPKDQKRNMEWEFRGR--------------------MGFPGWHLECSAIAINTLGQTIDIHTGGIDHIPVHHTDEIAQSESFTGKKFANYWLHCNHMTSEGRKISKSLQNGFSLNDLQIRGFSPLDFKMFVLQSQYQTESNFSFESLKAAQNRLKNWQNIANLRWQIEG-----------SKGEIPSLASKQIILEQINDNLDTPKVLAKIDEIFGEILKANPEKLNHHNLQELLEFIDDLLGLNLFGSTPDIPEEIKKKIIERNAARAEKDWAKSDEIRDELLSK-NIVLRDTPKKSFWEYK-----
2915	GC_00000109		ORAL_T_B_F_Bin_00010	487	24	25	2	0	0.718853	0.848408	0.778276	K01883	cysteinyl-tRNA synthetase [EC:6.1.1.16]	J	Translation, ribosomal structure and biogenesis			COG0215	Cysteinyl-tRNA synthetase (CysS) (PDB:1LI5)			COG0215	Aminoacyl-tRNA synthetases	--------------------------------------------MLKFYNTPSRKIEEFKPLNSENVKVYTCGPTVYASPHIGNWVAFIYWDILVRTLQLNGYNVTRTMNITDVGHLVSDEDDGEDKLEKGARREGKTVWEIAEFYTNEFLKGMRD-LNLITPENLSKATDFIPEQIAIIKDLSKKGFTYKT-SDGIYFDTAKFPKYADFAHLDLENLKAGARVNFNPEKKNLSDFALWKWSPKDKKRGMEWEYCGR--------------------MGFPGWHLECSAIAINTLGETIDIHTGGIDHIPVHHTDEIAQSETFTGKTFSNYWLHCNHMTSEGKKISKSLGNGFTLEQIVSQGFSPMDFKMFVLQSQYRTESNFSFENLKSAQNRLKNWQNIASLRWQVKG-----------NDGTIPSLATKQIILEEVNDNLDTPKALAKIDEIFGEIIKANPEKLNYDNLLELIEFIDELLGLNLITSTPDIPDEIKMKIIERNNARAEKNWAKSDEIRDELLSK-NIILRDTPKKSFWEYQ-----
2916	GC_00000109		ORAL_T_B_F_Bin_00014	371	24	25	2	0	0.718853	0.848408	0.778276	K01883	cysteinyl-tRNA synthetase [EC:6.1.1.16]	J	Translation, ribosomal structure and biogenesis			COG0215	Cysteinyl-tRNA synthetase (CysS) (PDB:1LI5)			COG0215	Aminoacyl-tRNA synthetases	--------------------------------------------MLKFYNTPSRKIEEFKPLNPENVKIYTCGPTVYTSPHIGNWVAFIYWDILVRTLRLNGYNVTRTMNITDVGHLVSDEDDGEDKLEKGARREGKTVWEVAEFYTKEFLKGMRD-LNLITPENLSKATDFIPEQIEIIDNLSRKGLTYIT-SDGIYFNTAKFPKYANFAHLNLENLKAGARVNFNPEKKNLSDFALWKWSPKDQKRGMEWEYCGR--------------------MGFPGWHLECSAIAINTLGETIDIHTGGIDHIPVHHTDEIAQSETFTGKTFSNYWLHCNHMTSEGKKISKSLGNGFTLEQIMSQGFSPMDFKMFVLQSQYRTENNFSFENLKSAQNRLKNWQNIASLRWQIKG-----------SDGGIPSLATKQVILEEVNDNLDTPKALAKIDEIFGKILKANPEKLNHHNLQELLEFIDDLLGLNLLGSTPDIPEEIKKKIIERNAARAEKDWAKSDEIRDELLSK-NIVLRDTPKKSFWEYK-----
2917	GC_00000109		ORAL_T_C_M_Bin_00011	163	24	25	2	0	0.718853	0.848408	0.778276	K01883	cysteinyl-tRNA synthetase [EC:6.1.1.16]	J	Translation, ribosomal structure and biogenesis			COG0215	Cysteinyl-tRNA synthetase (CysS) (PDB:1LI5)			COG0215	Aminoacyl-tRNA synthetases	--------------------------------------------MLKFYNTPKRKLEDFKPIKDGEVTLYTCGPTVYSEPTIGNWTAYIYWDILVRTLEANNYKVTRTMNITDVGHLVSDEDDGEDKLEKGARREGKTAWQVADYYTDSFIKGMIS-LNLIKPTNLSRATDFIDQQIAIINNLSSKGFTYET-SDGIYFDTSKFPKYSDFAHLNLDELKAGARVHFNPEKRNISDFALWKWSPENTKRDMEWDYLGK--------------------KGFPGWHLECSAIALNTLGDSIDIHTGGIDHIPVHHTDEIAQSECYTGKTFANYWLHCNHLTVEGKKISKSLGNGYTLKDLEEKGYSPLVYKMLTLQSHYQSGGDFSFTNLEASKKRLLHWRNIAAIRHQIKG----------QSEGDFPSLASKQLILEAINNNLDTPKTLSTIDQIFNEIDKKPISKINYSNLVDILEFIDQLLGLELLTTTPDISEEAKKLILIRRQARDNKDWQKSDQIRDILLQE-NITLKDTIEKTIWSFRE----
2918	GC_00000109		ORAL_T_C_M_Bin_00022	298	24	25	2	0	0.718853	0.848408	0.778276	K01883	cysteinyl-tRNA synthetase [EC:6.1.1.16]	J	Translation, ribosomal structure and biogenesis			COG0215	Cysteinyl-tRNA synthetase (CysS) (PDB:1LI5)			COG0215	Aminoacyl-tRNA synthetases	--------------------------------------------MLKFYNTPNRKLEEFHPINPKNVKIYTCGPTVYANPHIGNWVAFIYWDILVRTLRLNGYNVTRTMNITDVGHLVSDEDDGEDKLEKGARREGKTAWEVAEFYTAEFSNGMRE-LNLIKPDNLSKATDFIPEQIKIIEELSKKGFTYKT-SDGIYFDTAKFPRYANFAHLDLDNLKAGARINFNPEKRNLSDFALWKWSPEGQKRDMEWEFCGR--------------------MGFPGWHLECSAIAINTLGETIDIHTGGIDHIPVHHTDEIAQSET-----------------------------------------------------------------------------------------------------------------------------------------------------------------------------------------------------------------------------------
2919	GC_00000109		PRLK01000001_1_Candidatus_Saccharibacteria_bacterium_TM7_CMJM_G6_1_HOT_870_G6CMJM_1_whole_genome_shotgun_sequence	399	24	25	2	0	0.718853	0.848408	0.778276	K01883	cysteinyl-tRNA synthetase [EC:6.1.1.16]	J	Translation, ribosomal structure and biogenesis			COG0215	Cysteinyl-tRNA synthetase (CysS) (PDB:1LI5)			COG0215	Aminoacyl-tRNA synthetases	--------------------------------------------MLKFYNTPKRELEDFKPIKDGEVTLYTCGPTVYSEPTIGNWTAYIYWDILVRTLETNNYKVTRTMNITDVGHLVSDEDDGEDKLEKGARREGKTAWQVADYYTDSFIKGMIS-LNLIKPTNLSRATDFIDQQIAIINNLSSKGFTYET-SDGIYFDTSKFPKYSDFAHLNLDELKAGARVHFNPEKRNISDFALWKWSPENTKRDMEWDYLGK--------------------KGFPGWHLECSAIALNTLGDSIDIHTGGIDHIPVHHTDEIAQSECYTGKTFANYWLHCNHLTVEGKKISKSLGNGYTLKDLEEKGYSPLVYKMLTLQSHYQSGGDFSFTNLIASKKRLLHWRNIAAIRHQIKG----------QSEGDFPSLASKQLILEAINNNLDTPRTLSTIDQIFNEIDKKPISKINYSNLVDILEFIDQLLGLELLTTTPDISEEAKKLILIRRQARDNKDWQKSDQIRDILLQE-NITLKDTIEKTIWSFRE----
2920	GC_00000109		SDRM01000010_1_TM7_phylum_sp_oral_taxon_352_strain_TM7_HOT_352_SAG8_352SAG8_NODE_10_21_whole_genome_shotgun_sequence	665	24	25	2	0	0.718853	0.848408	0.778276	K01883	cysteinyl-tRNA synthetase [EC:6.1.1.16]	J	Translation, ribosomal structure and biogenesis			COG0215	Cysteinyl-tRNA synthetase (CysS) (PDB:1LI5)			COG0215	Aminoacyl-tRNA synthetases	--------------------------------------------MIKLYNTLTRRKDKLTPLDRETVKFYTCGLTVYSQPHIGNWVGYIYWDVLVRLLRWQDIPVVRTQNITDVGHLTSDDDNGEDKMEKGARREGKTAWDVAERYISIANHEAYDVLKLIKPDYLVRATDYIQQQIDFAKGLDEKGFLYKIDGDGMYFDTSLLKDYGKLARLDVAGLEAGARVSVE-GKRNITDFAVWKFSPKDAKRDMEWDSPWG--------------------VGFPGWHLECSTIARETLGDSIDIHAGGIDHIPVHHTNEIAQSESLTGKQFSQIWLHNNHIKVDGRKMSKSLGNIITLDDIISRGFSPMAFKLAILSKHYQTEGNFTWEILEAAQARLNHWRDYAVLRHQTHDTLEDDDDK-DEQDDSVSLLAGRQALVEKLNDDLDTPGALALIDEVFSKLDHTPLDKIHRQSLVQFIDEIDEILGLDLAESTPDITDDLKRLIIQRRQARAEKNWEESDRIRDELLQA-GVAVRDTPSGSVWTWI-----
2921	GC_00000109		SDRT01000065_1_TM7_phylum_sp_oral_taxon_349_strain_TM7_HOT_349_SAG1_349SAG1_NODE_101_4_whole_genome_shotgun_sequence	283	24	25	2	0	0.718853	0.848408	0.778276	K01883	cysteinyl-tRNA synthetase [EC:6.1.1.16]	J	Translation, ribosomal structure and biogenesis			COG0215	Cysteinyl-tRNA synthetase (CysS) (PDB:1LI5)			COG0215	Aminoacyl-tRNA synthetases	------------------------------------------MKEMKLYNTLTRSLDEFTPMSPDRVTLYTCGPTVYDYLHVGNWAAYVYWDTLVRVLKFNGYEVERVMNITDVGHLVSDADDGEDKLEKGARRDGKTAWEIAEHYTEAFVRGMHE-FGLTPPEHMVRATDFIPQQLALVRTLKEKGYTYQT-SDGIYFDTSKFPRYADFAQLDLAAQKAGARVEANSGKRQPWDFALWKFTEPGKRRDMEWETPEDLLDSHGRETPGVASRVAGTVMGFPGWHLECSTMAMELLGQTIDIHTGGIDHIPVHHTNEIAQSEAASGVQFARYWLHCNHLKIDGGKISKSLGNGYTMTHLKERGFTAMDLRMFILQSHYQSEGNFSFDILAAARNRLKNWRDVACLRHQIHDRLNDDTER-NDAPQYLSPQAAIGAMREALNNNLNTPEALSIIDESFSSISQRPLDTIYRTGLVELLQTIDDVLGLQLLDSTPDINDDAKQLLVERRRARDNKNWAHSDKLRDQLKAQ-GIIVRDTAHDTIWTYA-----
2922	GC_00000109		SDRT01000065_1_TM7_phylum_sp_oral_taxon_349_strain_TM7_HOT_349_SAG1_349SAG1_NODE_101_4_whole_genome_shotgun_sequence	731	24	25	2	0	0.718853	0.848408	0.778276	K01883	cysteinyl-tRNA synthetase [EC:6.1.1.16]	J	Translation, ribosomal structure and biogenesis			COG0215	Cysteinyl-tRNA synthetase (CysS) (PDB:1LI5)			COG0215	Aminoacyl-tRNA synthetases	--------------------------------------------MLKLYNTLTRHLDEFTPMSPGRVTLYTCGPTVYDYLHVGNWAAYVYWDTLVRVLRFNGYEVERVMNITDVGHLVSDDDDGEDKLEKGARRDGKTAWEIAEHYTDAFVRGMHE-FGLVSPEHMMRATDFIPQQLALVRTLKEKGYTYQT-SDGIYFDTSKFPRYADFAQLDLAAQKAGARVEANSEKRQPWDFALWKFTGPGKRRDMEWETPEDLLDSHGRETLRVANEATGTVMGFPGWHLECSAMAMELLGQTIDIHTGGIDHIPVHHTNEIAQSEAASGVQFARYWLHCNHLKIDGGKISKSLGNGYTMAHLKERGFTAMDLRMFILQSHYQSEGNFSFDILAAARNRLKNWRDVACLRHQIHDRLNDDTER-NDAPQYLSPQAAIGAMREALNNNLNTPEALSIIDESFSSIGQRPLDAIYRTGLVELLQTIDDVLGLQLLDSTPDISDNAKQLLIERRRARDDKNWARSDELRDQLKAL-GIIVRDTTHDTIWTYA-----
2923	GC_00000109		SDRW01000018_1_TM7_phylum_sp_oral_taxon_348_strain_TM7_HOT_348_SAG2_348SAG2_NODE_103_2_whole_genome_shotgun_sequence	648	24	25	2	0	0.718853	0.848408	0.778276	K01883	cysteinyl-tRNA synthetase [EC:6.1.1.16]	J	Translation, ribosomal structure and biogenesis			COG0215	Cysteinyl-tRNA synthetase (CysS) (PDB:1LI5)			COG0215	Aminoacyl-tRNA synthetases	--------------------------------------------MVKLYNTLTRQKDTLKPLDGKTVKIYTCGLTVYSQPHIGNWVGYVYWDILIRLLRYEGLNVVRTQNITDVGHLTSDDDSGEDKMEKGAKTEGKTAWNVAEKYIAIATHEAYNVLQLIKPDHLVRATDYIKQQIDFARQLEAKGFTYIIEGDGLYFDTSKLNDYGKLARLDIDGLEAGARVSVE-GKRNITDFAIWKFSPKDSQRDMEWESPWG--------------------VGFPGWHLECSVIARETLGDQIDIHTGGIDHIPVHHTNEIAQTESITGKQFAQIWLHNNHIKVDGHKMSKSLKNIITLDDILDHGFSPAAFKVAVLSKHFQTEGNFTWEIMKSANQRYKNWQRAASLRHQINKTIDN-----TDQEKSVPSFAASQALIEILDDNLNTPQALAHIDHVFRQVIEAPLSSINQSALQNFIETINDILGVDLINSTPDISDDMKQLILERRQAREKKDWAKSDLIRDKLLAQ-GISIRDTPRFSIWERV-----
2924	GC_00000109		SDRZ01000008_1_TM7_phylum_sp_oral_taxon_346_strain_TM7_HOT_346_SAG2_346SAG2_NODE_10_28_whole_genome_shotgun_sequence	804	24	25	2	0	0.718853	0.848408	0.778276	K01883	cysteinyl-tRNA synthetase [EC:6.1.1.16]	J	Translation, ribosomal structure and biogenesis			COG0215	Cysteinyl-tRNA synthetase (CysS) (PDB:1LI5)			COG0215	Aminoacyl-tRNA synthetases	#NAME?
2925	GC_00000109		TM7c_JB	418	24	25	2	0	0.718853	0.848408	0.778276	K01883	cysteinyl-tRNA synthetase [EC:6.1.1.16]	J	Translation, ribosomal structure and biogenesis			COG0215	Cysteinyl-tRNA synthetase (CysS) (PDB:1LI5)			COG0215	Aminoacyl-tRNA synthetases	--------------------------------------------MVKLYNTLTRQKDTLKPLDGKTVKIYTCGLTVYSQPHIGNWVGYVYWDILIRLLRYEGLNVVRTQNITDVGHLTSDDDSGEDKMEKGAKTEGKTAWNVAEKYIAIATHEAYNVLQLIKPDHLVRATDYIKQQIDFARQLEAKGFTYIIEGDGLYFDTSKLNDYGKLARLDIDGLEAGARVSVE-GKRNITDFAIWKFSPKDSQRDMEWESPWG--------------------IGFPGWHLECSVIARETLGDQIDIHTGGIDHIPVHHTNEIAQTESITGKQFAQIWLHNNHIKVDGHKMSKSLKNIITLDDILDHGFSPAAFKVAVLSKHFQTEGNFTWEIMKSANQRYKNWQRAASLRHQINKTIDN-----TDQEKSVPSFAASQALIEILDDNLNTPQALAHIDHVFRQVIEAPLSSINQSALQNFIETINDILGVDLINSTPDISDDMKQLILERRQAREKKDWAKSDLIRDKLLAQ-GISIRDTPRFSIWERV-----
2926	GC_00000110		CP040003_1_Candidatus_Saccharibacteria_bacterium_oral_taxon_488_strain_AC001_chromosome_complete_genome	106	24	25	2	0	0.846731	0.902413	0.873686			N|U|W	Cell motility|Intracellular trafficking, secretion, and vesicular transport|Extracellular structures			COG2804	Type II secretory pathway ATPase GspE/PulE or T4P pilus assembly pathway ATPase PilB (PulE) (PDB:4KSR)					MAL-LTDDMQGKLIGLLTSEGLIERSVVKEAQKRASESGKPLLSLLTEEHLLENELLVHAVAQLSGVPYVNLASSVIEQHILNLLPEDVAERFMAVPLAEVQGRLAVAMIDANNVQAVDYLANRIQRPLKVFMASEESIRHVLGQYRTDLSSVNEAAE--DSQREALDESSQNIVTIVQDSPISRALSTILEYAVKSHASDVHIEPLEKALKIRCRVDGVLREIMQLPKSIEPALVSRIKILSNLKIDEHRIPQDGQFAVNVAGKDVDLRIAISPVVWGEQVVIRLLDKTGNSFDLTDMGYAGRALRAIQKGIKRPSGMILTSGPTGSGKSTSLYALIKEIKDDSINIVTLEDPVEYKIDGVNQIQVHADVGLTFASGLRSILRQDPDVVMVGEIRDTETANLAVQAALTGHLVFSTLHTNSAAGVLPRLLDMGIEPFLIASTVNTIIGQRLVRRVAPKYDSYQSSPLETETIQSTVGHLLPKTQADISTVSQDLGYKALPLSGQAAYTLVRGRDMPQTPQGYSGRCGLYEVMDVTEEVQNLIVKRATSAEIQRLAIQQGMITMRQDGYLKALSGVTTLEEVNRVAA-DTA
2927	GC_00000110		CP040004_1_Candidatus_Saccharibacteria_bacterium_oral_taxon_957_strain_BB001_chromosome_complete_genome	83	24	25	2	0	0.846731	0.902413	0.873686			N|U|W	Cell motility|Intracellular trafficking, secretion, and vesicular transport|Extracellular structures			COG2804	Type II secretory pathway ATPase GspE/PulE or T4P pilus assembly pathway ATPase PilB (PulE) (PDB:4KSR)					MAL-LTDEIQEKLIKLLIDEGLVEKRILDDAETRAKKEDKPLFSLLTEEGVIDNELLTHAVAQVSGVPYVNLSNSFIDQNILSLLPAEVAERFMAVPLAEVQNRLAVAMIDANNVQAVDYLANRIQRPLKVFMASEDSVRHVLGQYKADLSTVSDAAQ--VSQEEAAIESATEIKTIVQDSPISRALSTILEYAVKSHASDVHIEPLEKALKIRCRVDGVLREVMQLPKSIEPALVSRIKILSSLKIDEHRIPQDGQFAVNVAGKAVDLRIAISPVVWGEQVVIRLLDKTGNSFDLEDMGYAGRALRSIRKGIKRPNGMILTSGPTGSGKSTSLYALIKEIKDDSVNIVTLEDPVEYKMDGVNQIQVNTEVGLTFASGLRSILRQDPDVVMVGEIRDAETANLAVQAALTGHLVFSTLHTNSAAGVLPRLLDMGIEPFLIASTVNTIIGQRLVRRVAPKHDAYQSSPLETQTIQSTIGHLLPQSREQVVPYAQDLGYKDLPLAGQQSYTLVRGRDTPQSPRGYLGRAGLYEVMDVTEEIQNLIVKQATSAEIQRMAVQQGMITMRQDGYLKALSGITTLEEVNRVAA-DTA
2928	GC_00000110		CP040008_1_Candidatus_Saccharibacteria_bacterium_oral_taxon_955_strain_PM004_chromosome_complete_genome	95	24	25	2	0	0.846731	0.902413	0.873686			N|U|W	Cell motility|Intracellular trafficking, secretion, and vesicular transport|Extracellular structures			COG2804	Type II secretory pathway ATPase GspE/PulE or T4P pilus assembly pathway ATPase PilB (PulE) (PDB:4KSR)					----MTDGIQQKLIALLQEEGLVSADAIKQATELSKKEGTPLLTTLTNDGTIDNELLTHGIAQVSGVPYVNLTNTIVDQSILSLLPSDIAERFMAVPLAEVQNRLAVAMIDANNVQAVDYLANRIQRPLKVFMASEAGVRHVLDQYKTDLSSVDVAAK--ASQEDIKSESS-DIKTIVQDSPISRALSTILEYAVKSRASDIHIEPLEKALKIRCRIDGVLREVMQLPKSIEPALVSRIKILSNLKIDEHRVPQDGQFAVKVSAKEVDLRVAVSPVVWGEQVVIRLLDKSGNTFDLEQMGYAGRALRTIRKGIQRPNGMILTSGPTGSGKSTSLYALIKEIKDDTVNIVTLEDPVEYKMDGVNQIQVNAEVGLTFATGLRSILRQDPDVVMVGEMRDAETANLGVQAALTGHLVFSTLHTNSAAGVLPRLLDMEIEPFLIASTVNTIIGQRLVRRVAPRRDTYWSTPLETKSILDTVGHLLPKTKEEVAKVSADLGYKDLPLAGQTAYTLVKGHDTPSTPRGYSGRAGLYEVMDVTEEIQSLIVAHATSAEIQRKAIEQGMITMRQDGYLKALQGITTLEEVNRVTS-DTA
2929	GC_00000110		CP040009_1_Candidatus_Saccharibacteria_bacterium_oral_taxon_955_strain_CM009_chromosome_complete_genome	95	24	25	2	0	0.846731	0.902413	0.873686			N|U|W	Cell motility|Intracellular trafficking, secretion, and vesicular transport|Extracellular structures			COG2804	Type II secretory pathway ATPase GspE/PulE or T4P pilus assembly pathway ATPase PilB (PulE) (PDB:4KSR)					----MTDGIQQKLIALLQEEGLVSADAIKQATELSKKEGTPLLTTLTNDGTIDNELLTHGIAQVSGVPYVNLTNTIVDQSILSLLPSDIAERFMAVPLAEVQNRLAVAMIDANNVQAVDYLANRIQRPLKVFMASEAGVRHVLDQYKTDLSSVDVAAK--ASQEDIKSESS-DIKTIVQDSPISRALSTILEYAVKSRASDIHIEPLEKALKIRCRIDGVLREVMQLPKSIEPALVSRIKILSNLKIDEHRVPQDGQFAVKVSAKEVDLRVAVSPVVWGEQVVIRLLDKSGNTFDLEQMGYAGRALRTIRKGIQRPNGMILTSGPTGSGKSTSLYALIKEIKDDTVNIVTLEDPVEYKMDGVNQIQVNAEVGLTFATGLRSILRQDPDVVMVGEMRDAETANLGVQAALTGHLVFSTLHTNSAAGVLPRLLDMEIEPFLIASTVNTIIGQRLVRRVAPRRDTYWSTPLETKSILDTVGHLLPKTKEEVAKVSADLGYKDLPLAGQTAYTLVKGHDTPSTPRGYSGRAGLYEVMDVTEEIQSLIVAHATSAEIQRKAIEQGMITMRQDGYLKALQGITTLEEVNRVTS-DTA
2930	GC_00000110		CP040010_1_Candidatus_Saccharibacteria_bacterium_oral_taxon_488_strain_CM003_chromosome_complete_genome	96	24	25	2	0	0.846731	0.902413	0.873686			N|U|W	Cell motility|Intracellular trafficking, secretion, and vesicular transport|Extracellular structures			COG2804	Type II secretory pathway ATPase GspE/PulE or T4P pilus assembly pathway ATPase PilB (PulE) (PDB:4KSR)					----MTDGIQQKLIALLQEEGLVSTDAIKQATELSKKEGTPLLTTLTNDGTIDNELLTHGIAQVSGVPYVNLTNTIVDQSILSLLPSDIAERFMAVPLAEVQNRLAVAMIDANNVQAVDYLANRIQRPLKVFMASEAGVRHVLDQYKTDLSSVDVAAK--ASQED-IKSESSDIKTIVQDSPISRALSTILEYAVKSRASDIHIEPLEKALKIRCRIDGVLREVMQLPKSIEPALVSRIKILSNLKIDEHRVPQDGQFAVKVSAKEVDLRVAVSPVVWGEQVVIRLLDKSGNTFDLEQMGYAGRALRTIRKGIQRPNGMILTSGPTGSGKSTSLYALIKEIKDDTVNIVTLEDPVEYKMDGVNQIQVNAEVGLTFATGLRSILRQDPDVVMVGEMRDAETANLGVQAALTGHLVFSTLHTNSAAGVLPRLLDMEIEPFLIASTVNTIIGQRLVRRVAPRRDTYWSTPLETKSILDTVGHLLPKTKEEVAKVSADLGYKDLPLAGQTAYTLVKGHDTPSTPRGYSGRAGLYEVMDVTEEIQSLIVAHATSAEIQRKAIEQGMITMRQDGYLKALQGITTLEEVNRVTS-DTA
2931	GC_00000110		CP040011_1_TM7_phylum_sp__oral_taxon_952_strain_TM7x_chromosome_complete_genome	80	24	25	2	0	0.846731	0.902413	0.873686			N|U|W	Cell motility|Intracellular trafficking, secretion, and vesicular transport|Extracellular structures			COG2804	Type II secretory pathway ATPase GspE/PulE or T4P pilus assembly pathway ATPase PilB (PulE) (PDB:4KSR)					MAL-LTDDIQDKLIELLINEGLIEKSVIDDALKRASENNKPLFSLLSEEGLLDNELLVHGVAQVSGVPYVNLSNSVISQDILSLLSSDVAERFMAVPLAEVQNRLAVAMIDANNVQAVDYLSNRIQRPIKVFMASEESVRHVLDQYKTDLSSVNVAAE--ASQEESLSEAG-NIKTIVQDSPISRALSTILEYAVRSHASDVHIEPLEKALKIRCRVDGVLREIMQLPKSIEPALVSRIKILSNLKIDEHRMPQDGQFAVNVAGKEVDLRIAISPVVWGEQVVVRLLDKSGSSFNLEDMGYAGRALRTIRKGIKRPNGMILTSGPTGSGKSTSLYALIKEIKNDTVNIVTLEDPVEYKMDGVNQIQVNAEVGLTFASGLRSILRQDPDIVMVGEIRDNETANLAIQAALTGHLVFSTLHTNSAAGVLPRLLDMGIEPFLIASTVNTIIGQRLVRRVARRRDIYQSSPLETQAIREAVGGLLPQTKEQVAQFAQDLGYESLPLATQTSFALARGKDTPQTPRGYSGRAGLYEVMDITEEIQNLIVKRATSAEIQRMAIQQGMITMRQDGYLKALNGITTIEEVNRVAA-DTA
2932	GC_00000110		CP047917_1_Candidatus_Saccharibacteria_bacterium_oral_taxon_488_strain_FS15P_chromosome_complete_genome	103	24	25	2	0	0.846731	0.902413	0.873686			N|U|W	Cell motility|Intracellular trafficking, secretion, and vesicular transport|Extracellular structures			COG2804	Type II secretory pathway ATPase GspE/PulE or T4P pilus assembly pathway ATPase PilB (PulE) (PDB:4KSR)					MAL-LTDDMQGKLIGLLTSEGLIERSVVKEAQKRASESGKPLLSLLTEEHLLENELLVHAVAQLSGVPYVNLASSVIEQHILNLLPEDVAERFMAVPLAEVQGRLAVAMIDANNVQAVDYLANRIQRPLKVFMASEESIRHVLGQYRTDLSSVNEAAE--DSQREALDESSQNIVTIVQDSPISRALSTILEYAVKSHASDVHIEPLEKALKIRCRVDGVLREIMQLPKSIEPALVSRIKILSNLKIDEHRIPQDGQFAVNVAGKDVDLRIAISPVVWGEQVVIRLLDKTGNSFDLTDMGYAGRALRAIKKGIKRPSGMILTSGPTGSGKSTSLYALIKEIKDDSINIVTLEDPVEYKIDGVNQIQVHADVGLTFASGLRSILRQDPDVVMVGEIRDTETANLAVQAALTGHLVFSTLHTNSAAGVLPRLLDMGIEPFLIASTVNTIIGQRLVRRVAPKYDSYQSSPLETETIQSTVGHLLPKTQADISTVSQDLGYKALPLSGQAAYTLVRGRDMPQTPQGYSGRCGLYEVMDVTEEVQNLIVKRATSAEIQRLAIQQGMITMRQDGYLKALSGVTTLEEVNRVAA-DTA
2933	GC_00000110		CP058260_1_Candidatus_Saccharibacteria_bacterium_oral_taxon_488_strain_HB001_chromosome_complete_genome	107	24	25	2	0	0.846731	0.902413	0.873686			N|U|W	Cell motility|Intracellular trafficking, secretion, and vesicular transport|Extracellular structures			COG2804	Type II secretory pathway ATPase GspE/PulE or T4P pilus assembly pathway ATPase PilB (PulE) (PDB:4KSR)					MAL-LTDDMQGKLIGLLTSEGLIERSVVKEAQKRASESGKPLLSLLTEEHLLENELLVHAVAQLSGVPYVNLASSVIEQHILNLLPEDVAERFMAVPLAEVQGRLAVAMIDANNVQAVDYLANRIQRPLKVFMASEESIRHVLGQYRTDLSSVNEAAE--DSQREALDESSQNIVTIVQDSPISRALSTILEYAVKSHASDVHIEPLEKALKIRCRVDGVLREIMQLPKSIEPALVSRIKILSNLKIDEHRIPQDGQFAVNVAGKDVDLRIAISPVVWGEQVVIRLLDKTGNSFDLTDMGYAGRALRAIQKGIKRPSGMILTSGPTGSGKSTSLYALIKEIKDDSINIVTLEDPVEYKIDGVNQIQVHADVGLTFASGLRSILRQDPDVVMVGEIRDTETANLAVQAALTGHLVFSTLHTNSAAGVLPRLLDMGIEPFLIASTVNTIIGQRLVRRVAPKYDSYQSSPLETETIQSTVGHLLPKTQADISTVSQDLGYKALPLSGQAAYTLVRGRDMPQTPQGYSGRCGLYEVMDVTEEVQNLIVKRATSAEIQRLAIQQGMITMRQDGYLKALSGVTTLEEVNRVAA-DTA
2934	GC_00000110		Candidatus_Nanogingivalaceae_FGB1_strain_JCVI_1_bin_12	615	24	25	2	0	0.846731	0.902413	0.873686			N|U|W	Cell motility|Intracellular trafficking, secretion, and vesicular transport|Extracellular structures			COG2804	Type II secretory pathway ATPase GspE/PulE or T4P pilus assembly pathway ATPase PilB (PulE) (PDB:4KSR)					MTL-LTNDIQDRLAKLLVEEGLVQESKIELAIKEAGLNNQSLMSYMIEHKLLDNEILVHATSHVSGIPYVNLENTTIPQETLDLISVDIAERNMAVPIAEVQGRIAVAMLDATNIQAVDYLSSLIQRPLKVFMASQNSIKHVLDQYKTDLSGVDALAENVDAQKQAEAESKRQVQTIVQDSPISKALNTILEYAVRAKASDIHIEPLEKSLKIRCRIDGVLREIMNLPKAIEPALISRIKILSNLKIDEHRIPQDGQFAVAVGGKEVDLRIAISPVVWGEQVVIRLLDKTGNSFNLEDMGYAGRALRTILKGISAPNGMVLTSGPTGSGKSTSLYALIKKIKDDSVNIITLEDPVEYKMDGVNQIQVNAEVGLTFAAGLRSILRLDPDIVMVGEIRDGETANLAVQAALTGHLVFSTLHTNSAAGILPRLIDMGIEPFLIASTVNTIIGQRLVRRVAPKRNTYQSSPLQTQSIIETVGHLLPKTPEEVERVSADLGYKNLPLANQKSYTLVKGRDTPQTPGGYQGRAGLYEVMEVTEEIQQLIIKHATSHEVQKVAMQQGMITMRQDGYLKALTGITTIEEVNRVAS-DSA
2935	GC_00000110		G6_32_bin_33_unicycler	193	24	25	2	0	0.846731	0.902413	0.873686			N|U|W	Cell motility|Intracellular trafficking, secretion, and vesicular transport|Extracellular structures			COG2804	Type II secretory pathway ATPase GspE/PulE or T4P pilus assembly pathway ATPase PilB (PulE) (PDB:4KSR)					MTL-LTNDIQDRLAKLLVEEGLVQESKIELAIKEAGLNNQSLMSYMIEHKLLDNEILVHATSHVSGIPYVNLENTTIPQETLDLISVDIAERNMAVPIAEVQGRIAVAMLDATNIQAVDYLSSLIQRPLKVFMASQNSIKHVLDQYKTDLSGVDALAENVDAQKQAEAESKRQVQTIVQDSPISKALNTILEYAVRAKASDIHI---------------------------------------------------------------------------------------------------------------------------------------------------------------------------------------------------------------------------------------------------------------------------------------------------------------------------------------------------------------------------------------------------
2936	GC_00000110		GCA_015257795_2_ASM1525779v2_JB001_complete_genome	71	24	25	2	0	0.846731	0.902413	0.873686			N|U|W	Cell motility|Intracellular trafficking, secretion, and vesicular transport|Extracellular structures			COG2804	Type II secretory pathway ATPase GspE/PulE or T4P pilus assembly pathway ATPase PilB (PulE) (PDB:4KSR)					MTL-LTNDIQDRLAKLLVEEGLVQESKIELAIKEAGLNNQSLMSYMIEHKLLDNEILVHATSHVSGIPYVNLENTTIPQETLDLINVDIAERNMAVPIAEVQGRIAVAMLDATNIQAVDYLSSLIQRPLKVFMASQNSIKHVLDQYKTDLSGVDALAENVDAQKQAEAESKRQVQTIVQDSPISKALNTILEYAVRAKASDIHIEPLEKSLKIRCRIDGVLREIMNLPKAIEPALISRIKILSNLKIDEHRIPQDGQFAVAVGGKEVDLRIAISPVVWGEQVVIRLLDKTGNSFNLEDMGYAGRALRTILKGISAPNGMVLTSGPTGSGKSTSLYALIKKIKDDSVNIITLEDPVEYKMDGVNQIQVNAEVGLTFAAGLRSILRLDPDIVMVGEIRDGETANLAVQAALTGHLVFSTLHTNSAAGILPRLIDMGIEPFLIASTVNTIIGQRLVRRVAPKRNTYQSSPLQTQSIIETVGHLLPKTPEEVERVSADLGYKNLPLANQKSYTLVKGRDTPQTPGGYQGRAGLYEVMEVTEEIQQLIIKHATSHEVQKVAMQQGMITMRQDGYLKALTGITTIEEVNRVAS-DSA
2937	GC_00000110		JB002_complete_genome	72	24	25	2	0	0.846731	0.902413	0.873686			N|U|W	Cell motility|Intracellular trafficking, secretion, and vesicular transport|Extracellular structures			COG2804	Type II secretory pathway ATPase GspE/PulE or T4P pilus assembly pathway ATPase PilB (PulE) (PDB:4KSR)					MTL-LTNDIQDRLAKILVEEGLIQESKIELAIKEAGLNNQSLMSYMIEHKFLDNEILIHATAHVSGIPYVNLENTTIPQETLDLISVDIAERNMAVPIAEVQGRIAVAMLDATNIQAVDYLSSLIQRPLKVFMASQKSIRHILDQYKTDLSGVDALAENVDAQTQAEAESKRQVQTIVQDSPISKALNTILEYAVRAKASDIHIEPLEKSLKIRCRIDGVLREIMNLPKSIEPALVSRIKILSNLKIDEHRIPQDGQFAVNVAGKEVDLRIAISPVVWGEQVVIRLLDKSGSSFNLEDMGYAGRALRTIRKGIKAPNGMILTSGPTGSGKSTSLYALIKEIKDDTVNIVTLEDPVEYKMDGVNQIQVNAEVGLTFASGLRSILRQDPDIVMVGEIRDGETANLAVQAALTGHLVFSTLHTNSAAGILPRLIDMGIEPFLIASTVNTIIGQRLVRRVAAKRNTYQSSPLETQSIIDTVGHLLPKTPDEVERVSADLGYKNLPLANQKSYTLVKGRDTPQTPGGYKGRAGLYEVMEVTEEIQQLIIKHATSHEVQKVAMAQGMITMRQDGYLKALNGITTIEEVNRVAA-DTA
2938	GC_00000110		JB003_complete_genome	71	24	25	2	0	0.846731	0.902413	0.873686			N|U|W	Cell motility|Intracellular trafficking, secretion, and vesicular transport|Extracellular structures			COG2804	Type II secretory pathway ATPase GspE/PulE or T4P pilus assembly pathway ATPase PilB (PulE) (PDB:4KSR)					MTL-LTNDIQDRLAKLLVEEGLVQESKIELAIKEAGLNNQSLMSYMIEHKLLDNEILVHATSHVSGIPYVNLENTTIPQETLDLINVDIAERNMAVPIAEVQGRIAVAMLDATNIQAVDYLSSLIQRPLKVFMASQNSIKHVLDQYKTDLSGVDALAENVDAQKQAEAESKRQVQTIVQDSPISKALNTILEYAVRAKASDIHIEPLEKSLKIRCRIDGVLREIMNLPKAIEPALISRIKILSNLKIDEHRIPQDGQFAVNVAGKEVDLRIAISPVVWGEQVVIRLLDKTGNSFNLEDMGYAGRALRTILKGISAPNGMVLTSGPTGSGKSTSLYALIKKIKDDSVNIITLEDPVEYKMDGVNQIQVNAEVGLTFAAGLRSILRLDPDIVMVGEIRDGETANLAVQAALTGHLVFSTLHTNSAAGILPRLIDMGIEPFLIASTVNTIIGQRLVRRVAPKRNTYQSSPLQTQSIIETVGHLLPKTPEEVERVSADLGYKNLPLANQKSYTLVKGRDTPQTPGGYQGRAGLYEVMEVTEEIQQLIIKHATSHEVQKVAMQQGMITMRQDGYLKALTGITTIEEVNRVAS-DSA
2939	GC_00000110		ORAL_T_A_F_MAG_00016	117	24	25	2	0	0.846731	0.902413	0.873686	K02243	competence protein ComGA	N|U|W	Cell motility|Intracellular trafficking, secretion, and vesicular transport|Extracellular structures			COG2804	Type II secretory pathway ATPase GspE/PulE or T4P pilus assembly pathway ATPase PilB (PulE) (PDB:4KSR)					MTL-LTNDIQDRLARLLVEEGLVQESKIELAIKEAGLNNQSLMSYMIEHKLLDNEILVHATSHVSGIPYVNLENTTIPQETLDLISVDIAERNMAVPIAEVQGRIAVAMLDATNIQAVDYLSSLIQLPLKVFMATQNSIKHVLDQYKTDLSGVDALAENVDAQTQADAESKRQVQTIVQDSPISKALNTILEYAVRAKASDIHIEPLEKSLKIRCRIDGVLREIMNLPKSIEPALISRIKILSSLKIDEHRVPQDGQFAVAVSGKEVDLRIAISPVVWGEQVVIRLLDKTGNSFNLEEMGYAGRALRTIRKGIAAPNGMVLTSGPTGSGKSTSLYALIKEIKDDSVNIITLEDPVEYKMDGVNQIQVNAEVGLTFSAGLRSILRLDPDIVMVGEIRDGETANLAVQAALTGHLVFSTLHTNSAAGI---------------------------------------------------------------------------------------------------------------------------------------------------------------------
2940	GC_00000110		ORAL_T_A_F_MAG_00016	589	24	25	2	0	0.846731	0.902413	0.873686			N|U|W	Cell motility|Intracellular trafficking, secretion, and vesicular transport|Extracellular structures			COG2804	Type II secretory pathway ATPase GspE/PulE or T4P pilus assembly pathway ATPase PilB (PulE) (PDB:4KSR)					#NAME?
2941	GC_00000110		ORAL_T_B_F_Bin_00010	395	24	25	2	0	0.846731	0.902413	0.873686			N|U|W	Cell motility|Intracellular trafficking, secretion, and vesicular transport|Extracellular structures			COG2804	Type II secretory pathway ATPase GspE/PulE or T4P pilus assembly pathway ATPase PilB (PulE) (PDB:4KSR)					MTL-PTNNIQDRLANLLIEEGLVQESKIELAMKEAGSKNQSLMSYMIEHKILDNEILVHATSHVSGIPYVNLENTTIPQETLDLITVDIAERNMAVPIAEVQGRIAVAMLDATNIQAVDYLSSLIQRPLKVFMASQDSIKHVLEQYKTDLSGVDALAENVDAQTQAEAESKRQVQTIVQDSPISKALNTILEYAVRAKASDIHIEPLEKALKIRCRIDGVLREIMNLPKSIEPALISRIKILSNLKIDEHRVPQDGQFAVAVSGKEVDLRIAISPVVWGEQVVIRLLDKTGNSFNLEEMGYAGRALRTIRKGIAAPNGMVLTSGPTGSGKSTSLYALIKEIKDDSVNIITLEDPVEYKMDGVNQIQVNAEVGLTFAAGLRSILRLDPDIVMVGEIRDGETANLAVQAALTGHLVFSTLHTNSAAGILPRLIDMGIEPFLIASTVNTIIGQRLVRRVAAKRNTYQSSPLQTQSIIETVGHLLPKTPEEVEKVSADLGYKNLPLANQKSYTLVKGRDTPQTPGGYQGRAGLYEVMEVTEEIQQLIIKHATSHEVQKVAMAQGMITMRQDGYLKALTGITTLEEVNRVAS-DSA
2942	GC_00000110		ORAL_T_B_F_Bin_00014	257	24	25	2	0	0.846731	0.902413	0.873686			N|U|W	Cell motility|Intracellular trafficking, secretion, and vesicular transport|Extracellular structures			COG2804	Type II secretory pathway ATPase GspE/PulE or T4P pilus assembly pathway ATPase PilB (PulE) (PDB:4KSR)					MTL-LTNDIQDRLARLLVEEGLVQESKIELAIKEAGLNNQSLMSYMIEHKLLDNEILVHATSHVSGIPYVNLENTTIPQETLDLISVDIAERNMAVPIAEVQGRIAVAMLDATNIQAVDYLSSLIQRPLKVFMASQNSIKHVLDQYKTDLSGVDALAENVDAQTQADAESKRQVQTIVQDSPISKALNTILEYAVRAKASDIHIEPLEKSLKIRCRIDGVLREIMNLPKSIEPALISRIKILSSLKIDEHRVPQDGQFAVAVSGKEVDLRIAISPVVWGEQVVIRLLDKTGNSFNLEEMGYAGRALRTIRKGIAAPNGMVLTSGPTGSGKSTSLYALIKEIKDDSVNIITLEDPVEYKMDGVNQIQVNAEVGLTFSAGLRSILRLDPDIVMVGEIRDGETANLAVQAALTGHLVFSTLHTNSAAGILPRLIDMGIEPFLIASTVNTIIGQRLVRRVAAKRNTYQSSPLQTQSIIETVGHLLPKTPEEVEKVSADLGYKNLPLANQKSYTLVKGRDTPQTPGGYQGRAGLYEVMEVTEEIQQLIIKHATSHEVQKVAMQQGMITMRQDGYLKALTGITTIEEVNRVAS-DSA
2943	GC_00000110		ORAL_T_C_M_Bin_00011	107	24	25	2	0	0.846731	0.902413	0.873686			N|U|W	Cell motility|Intracellular trafficking, secretion, and vesicular transport|Extracellular structures			COG2804	Type II secretory pathway ATPase GspE/PulE or T4P pilus assembly pathway ATPase PilB (PulE) (PDB:4KSR)					MAL-LTDDIQNKLANLLVEEGLVQASKIKFAVKASAEQGKSLIAYLLSNKILDNEVLVHATSHVSGIPYVNLENTTIPQDVLDFIPLDIAERNMAVPIAEVQGRLAIAMLDAMNIQSVDYLSTLIQRPIKVFMASQESIKHILDQYKTDLSGVDALAENIDSQEAQAQENKRVVQTIVQDSPISKALNTILEYAVRAKASDIHIEPLEKSLKIRCRIDGVLREIMNLPKSIEPALVSRIKILSSLKIDEHRIPQDGQFAVAVGDKEVDLRIAISPVVWGEQVVIRLLDKTGSSFDLEEMGYAGRALRTIRKGISMPNGMVLTSGPTGSGKSTSLYALIKEIKDDSVNIITLEDPVEYKMDGVNQIQVNAEVGLTFAAGLRSILRLDPDIVMVGEIRDGETANLGVQAALTGHLVFSTLHTNSAAGILPRLIDMGIEPFLIASTVNTIIGQRLVRRVAAKRNAYQSSPIETQSIKETVGHLLPKTPEEVAKVSADLGYKNLPLANQESYTLVKGRDTPQTPGGYQGRAGIYEVMEVSENIQQLIIKRATAHEVQKVAMQEGMITMKQDGYLKALAGITTLEEVNRVAS-DMA
2944	GC_00000110		ORAL_T_C_M_Bin_00022	87	24	25	2	0	0.846731	0.902413	0.873686			N|U|W	Cell motility|Intracellular trafficking, secretion, and vesicular transport|Extracellular structures			COG2804	Type II secretory pathway ATPase GspE/PulE or T4P pilus assembly pathway ATPase PilB (PulE) (PDB:4KSR)					MTL-LTNDIQDRLAKILVEEGLIQESKIELAIKEAGLNNQSLMSYMIEHKFLDNEILIHATAHVSGIPYVNLENTTIPQETLDLISVDIAERNMAVPIAEVQGRIAVAMLDATNIQAVDYLSSLIQRPLKVFMASQKSIRHILDQYKTDLSGVDALAENVDAQTQAEAESKRQVQTIVQDSPISKALNTILEYAVRAKASDIHIEPLEKSLKIRCRIDGVLREIMNLPKSIEPALISRIKILSSLKIDEHRVPQDGQFAVAVGDKEVDLRIAISPVVWGEQVVIRLLDKTGNSFNLEEMGYAGRALRTIRKGIAAPNGMVLTSGPTGSGKSTSLYALIKEIKDDSVNIITLEDPVEYKMDGVNQIQVNAEVGLTFAAGLRSILRLDPDIVMVGEIRDGETANLAVQAALTGHLVFSTLHTNSAAGILPRLIDMGIEPFLIASTVNTIIGQRLVRRVAAKRNTYQSSPLETQSIIETVGHLLPKTPDEVERVSADLGYKNLPLANQKSYTLVKGRDTPQTPGGYKGRAGLYEVMEVTEEIQQLIIKHATSHEVQKVAMAQGMITMRQDGYLKALTGITTLEEVNRVAS-DSA
2945	GC_00000110		PRLK01000001_1_Candidatus_Saccharibacteria_bacterium_TM7_CMJM_G6_1_HOT_870_G6CMJM_1_whole_genome_shotgun_sequence	174	24	25	2	0	0.846731	0.902413	0.873686			N|U|W	Cell motility|Intracellular trafficking, secretion, and vesicular transport|Extracellular structures			COG2804	Type II secretory pathway ATPase GspE/PulE or T4P pilus assembly pathway ATPase PilB (PulE) (PDB:4KSR)					MAL-LTDDIQNKLANLLVEEGLVQASKIEFAVKASAEQGKSLIAYLLSNKILDNEVLVHATSHVSGIPYVNLENTTIPQDVLDFIPLDIAERNMAVPIAEVQGRLAIAMLDAMNIQSVDYLSTLIQRPIKVFMASQESIKHILDQYKTDLSGVDALAENIDSQEAQAQENKRVVQTIVQDSPISKALNTILEYAVRAKASDIHIEPLEKSLKIRCRIDGVLREIMNLPKSIEPALVSRIKILSSLKIDEHRIPQDGQFAVAVGDKEVDLRIAISPVVWGEQVVIRLLDKTGSSFDLEEMGYAGRALRTIRKGISMPNGMVLTSGPTGSGKSTSLYALIKEIKDDSVNIITLEDPVEYKMDGVNQIQVNAEVGLTFAAGLRSILRLDPDIVMVGEIRDGETANLGVQAALTGHLVFSTLHTNSAAGILPRLIDMGIEPFLIASTVNTIIGQRLVRRVAAKRNAYQSSPIETQSIKETVGHLLPKTPEEVAKVSADLGYKNLPLANQESYTLVKGRDTPQTPGGYQGRAGIYEVMEVSENIQQLIIKRATAHEVQKVAMQEGMITMKQDGYLKALAGITTLEEVNRVAS-DMA
2946	GC_00000110		SDRL01000060_1_TM7_phylum_sp_oral_taxon_353_strain_TM7_HOT_353_SAG1_952SAG1_NODE_101_2_whole_genome_shotgun_sequence	37	24	25	2	0	0.846731	0.902413	0.873686			N|U|W	Cell motility|Intracellular trafficking, secretion, and vesicular transport|Extracellular structures			COG2804	Type II secretory pathway ATPase GspE/PulE or T4P pilus assembly pathway ATPase PilB (PulE) (PDB:4KSR)					MAL-LTDDIQDKLIKLLVDEGLIEKPVIDAAVKRAADVNKPLFSLLADEGILDNELLVHAVAQVSGVPYVNLENSMISQDILSLLPSDIAERFMAVPLAEVQNRLAVAMIDANNVQAVDYLSNRIQRPLKVFMASEESVRHVLDQYKTDLSTVNMAAQ--ASQEEMRSETS-DIKTIVQDSPISRALSTILEYAVKSHASDVHIEPLEKALKIRCRVDGVLREIMQLPKSIEPALVSRIKILSNLKIDEHRIPQDGQFAVSVAGKEVDLRIAISPVVWGEQVVIRLLDKTGNSFDLEDMGYAGRALRAIRKGIKRPNGMILTSGPTGSGKSTSLYALIKEIKDDTVNIVTLEDPVEYKIDGVNQIQVNAEVGLTFASGLRSILRQDPDIVMVGEIRDGETANLAVQAALTGHLVFSTLHTNSASGVLPRLLDMGIEPFLIASTVNTIIGQRLVRRVAKRRDLYQSSPLETQTIQSTVGHLLPQTKEQVAAFSQDLGYDSLPLASQSSFILAKGRDAPQTPHGYSGRAGLYEVMDVTEEIQNLIVKRATTAEIQKAAIQQGMITMRQDGYLKALNGITTLEEVNRVAA-DTA
2947	GC_00000110		SDRM01000010_1_TM7_phylum_sp_oral_taxon_352_strain_TM7_HOT_352_SAG8_352SAG8_NODE_10_21_whole_genome_shotgun_sequence	75	24	25	2	0	0.846731	0.902413	0.873686			N|U|W	Cell motility|Intracellular trafficking, secretion, and vesicular transport|Extracellular structures			COG2804	Type II secretory pathway ATPase GspE/PulE or T4P pilus assembly pathway ATPase PilB (PulE) (PDB:4KSR)					MAL-LTDDIQDKLIELLVNEGLIEKSVIDDALKRASESGKPLFSLLSEEGLLDNELLVHGVAQVSGVPYVNLSNSVISQDILSLLPSDVAERFMAVPLAEVQNRLAVAMIDANNVQAVDYLSNRIQRPIKVFMASEESVRHVLDQYKTDLSSVNVAAQ--ASQEESLSEAG-NIKTIVQDSPISRALSTILEYAVKSHASDVHIEPLEKALKIRCRVDGVLREIMQLPKSIEPALVSRIKILSNLKIDEHRIPQDGQFAVNVAGKEVDLRIAISPVVWGEQVVIRLLDKSGSSFNLEDMGYAGRALRTIRKGIKRPNGMILTSGPTGSGKSTSLYALIKEIKDDAVNIVTLEDPVEYKMDGVNQIQVNAEVGLTFASGLRSILRQDPDIVMVGEIRDNETANLAIQAALTGHLVFSTLHTNSAAGVLPRLLDMGIEPFLIASTVNTIIGQRLVRRVARRRDIYQSSPLETQAIREAVGGLLPQTREQVAQYAQDLGYESLPLATQASFALAKGKDTPQTPRGYAGRAGLYEVMDITEEIQNLIVKRATSAEIQRTAIQQGMITMRQDGYLKALNGITTIEEVNRVAA-DTA
2948	GC_00000110		SDRW01000018_1_TM7_phylum_sp_oral_taxon_348_strain_TM7_HOT_348_SAG2_348SAG2_NODE_103_2_whole_genome_shotgun_sequence	786	24	25	2	0	0.846731	0.902413	0.873686			N|U|W	Cell motility|Intracellular trafficking, secretion, and vesicular transport|Extracellular structures			COG2804	Type II secretory pathway ATPase GspE/PulE or T4P pilus assembly pathway ATPase PilB (PulE) (PDB:4KSR)					MALHLTADIQEKLKSVLIEEGLVDAEVMQKSEAEAARTNRDLETVLINSDIVDEELIVHGIAYVSGVPYINLTSSIISQENLGLLRQDIAERLMAVPLAEVRNRLAVAMVNAGDVQAVDYLSTQIQRPVKVFMASEASVKHVLDQYKTDLSAVDKAAD--VSQAESIQESAANIKTIVQDSPISRALSTILEYAVKTRASDVHVEPLEDYLLIRFRIDGVLREVMRLPKTIEPALVSRIKILSELKIDEHRIPQDGQFAVNVAQKEVDLRIAISPVIWGEQVVIRLLDKSGNNFDLEQMGYAGRALRRIREGIKRPNGMVLTSGPTGSGKSTSLYALIKEIKSESINIVTLEDPVEYKMPGVNQIQVNSEVGLTFANGLRSILRQDPDVVMVGEIRDSETAQLAVQAALTGHLVFSTLHTNSAAGVLPRLLDMGIEPFLIASTVNTVIGQRLVRRLAPQKEVYKSNNFETESINTTVGHLLPKTRDEVAAVSQDLGYDSLPLANQSEYDLAMGKNTPLTPGGYVGRAGLYEVMEITEDIQNLIVKHATSAEIQHMAVEQGMITMRQDGYLKALDGVTTLDEVNRVTI----
2949	GC_00000110		SDRZ01000008_1_TM7_phylum_sp_oral_taxon_346_strain_TM7_HOT_346_SAG2_346SAG2_NODE_10_28_whole_genome_shotgun_sequence	79	24	25	2	0	0.846731	0.902413	0.873686			N|U|W	Cell motility|Intracellular trafficking, secretion, and vesicular transport|Extracellular structures			COG2804	Type II secretory pathway ATPase GspE/PulE or T4P pilus assembly pathway ATPase PilB (PulE) (PDB:4KSR)					MAL-MTDDIQEKLIKLLVDEGLVSRGVIDRATKQSAKTNKPLLTVLEDIGEIDDELLTHAIAHVSGVPYVNLTASIIDQSILSLLPSDIAERFMAVPLAEVNNRLAVAMIDANNVQAVDYLANRIQRPLKVFMASEAGVRHVLDQYKTDLSTVDEAAQ--ATQAEAIQSSS-DIKTIVQDSPISRALSTILEYAVKSRASDVHIEPLEKSLKIRCRVDGVLREVMQLPKSIEPALVSRIKILSNLKIDEHRIPQDGQFAVNVAGKEVDLRIAVSPVVWGEQVVIRLLDKTGNTFDLEQMGYVGRALRMIRKGIKRPNGMILTSGPTGSGKSTSLYALIKEIKTDAINIVTLEDPVEYKMDGVNQIQVNNDVGLTFANGLRSILRQDPDVVMVGEMRDSETANLGVQAALTGHLVFSTLHTNSAAGVLPRLLDMDVEPFLIASTVNTVIGQRLVRRVSPHRDAYWSNPLETQMILETVGHLLPKTKEDVARVSEDLGYKDLPLANQRAYVLVKGRDTPATPHGYSGRAGLYEVMDVNEGIQDLIVRRATSNEIQRKAVEDGMITMRQDGYLKALQGITTLEEVNRVTSADTA
2950	GC_00000110		TM7c_JB	124	24	25	2	0	0.846731	0.902413	0.873686			N|U|W	Cell motility|Intracellular trafficking, secretion, and vesicular transport|Extracellular structures			COG2804	Type II secretory pathway ATPase GspE/PulE or T4P pilus assembly pathway ATPase PilB (PulE) (PDB:4KSR)					MALHLTADIQEKLKSVLIEEGLVDAEVMQKSEAEAARTNRDLETVLINSDIVDEELIVHGIAYVSGVPYINLTSSIISQENLGLLRQDIAERLMAVPLAEVRNRLAVAMVNAGDVQAVDYLSTQIQRPVKVFMASEASIKHVLDQYKTDLSAVDKAAD--VSQAESIQESAANIKTIVQDSPISRALSTILEYAVKTRASDVHVEPLEDYLLIRFRIDGVLREVMRLPKTIEPALVSRIKILSELKIDEHRIPQDGQFAVNVAQKEVDLRIAISPVIWGEQVVIRLLDKSGNNFDLEQMGYAGRALRRIREGIKRPNGMVLTSGPTGSGKSTSLYALIKEIKSESINIVTLEDPVEYKMPGVNQIQVNSEVGLTFANGLRSILRQDPDVVMVGEIRDSETAQLAVQAALTGHLVFSTLHTNSAAGVLPRLLDMGIEPFLIASTVNTVIGQRLVRRLAPQKEVYKSNNFETESINTTVGHLLPKTRDEVAAVSQDLGYDSLPLANQSEYDLAMGKNTPLTPGGYVGRAGLYEVMEITEDIQNLIVKHATSAEIQHMAVEQGMITMRQDGYLKALDGVTTLDEVNRVTI----
2951	GC_00000111		CP040003_1_Candidatus_Saccharibacteria_bacterium_oral_taxon_488_strain_AC001_chromosome_complete_genome	466	23	24	2	0	0.820261	0.909713	0.862674	K01358	ATP-dependent Clp protease, protease subunit [EC:3.4.21.92]	O	Posttranslational modification, protein turnover, chaperones			COG0740	ATP-dependent protease ClpP, protease subunit (ClpP) (PDB:1TG6)					-MKKTTSYLIPTVIEKSADGERAFDIYSRLLNERIIFLGEEVNEHTANSVVAQLLHLAYVDPGADISLYINSPGGSVYDGMAIYDTMNFIKPDVATYGIGLQASMGAFLLSSGAKGKRFCLPHAKVMIHQPSSGTRGKVTDMEIDLKETLEVKEMLAKIMAKNTGQKLSKVKADMERDYWMSPQEAVRYGLV--DKVLSQLA-
2952	GC_00000111		CP040004_1_Candidatus_Saccharibacteria_bacterium_oral_taxon_957_strain_BB001_chromosome_complete_genome	407	23	24	2	0	0.820261	0.909713	0.862674	K01358	ATP-dependent Clp protease, protease subunit [EC:3.4.21.92]	O	Posttranslational modification, protein turnover, chaperones			COG0740	ATP-dependent protease ClpP, protease subunit (ClpP) (PDB:1TG6)					-MNKVNSYLVPTVIEKSSDGERAFDIYSRLLNERIIFLGEEVNEHTANIVVAQLLHLAQVDPEADISLYINSPGGSVYDGLAIYDTMNFIKPDVATYGIGLQASMGAFLLSSGAKGKRFCLPHAKVMIHQPSSGTRGKVTDMEIDLKETLEVKEMLAKIMAKNTGQKLAKIKADMERDYWMRPEEAVAYGLI--DAVVKRS--
2953	GC_00000111		CP040008_1_Candidatus_Saccharibacteria_bacterium_oral_taxon_955_strain_PM004_chromosome_complete_genome	447	23	24	2	0	0.820261	0.909713	0.862674	K01358	ATP-dependent Clp protease, protease subunit [EC:3.4.21.92]	O	Posttranslational modification, protein turnover, chaperones			COG0740	ATP-dependent protease ClpP, protease subunit (ClpP) (PDB:1TG6)					#NAME?
2954	GC_00000111		CP040009_1_Candidatus_Saccharibacteria_bacterium_oral_taxon_955_strain_CM009_chromosome_complete_genome	447	23	24	2	0	0.820261	0.909713	0.862674	K01358	ATP-dependent Clp protease, protease subunit [EC:3.4.21.92]	O	Posttranslational modification, protein turnover, chaperones			COG0740	ATP-dependent protease ClpP, protease subunit (ClpP) (PDB:1TG6)					#NAME?
2955	GC_00000111		CP040010_1_Candidatus_Saccharibacteria_bacterium_oral_taxon_488_strain_CM003_chromosome_complete_genome	451	23	24	2	0	0.820261	0.909713	0.862674	K01358	ATP-dependent Clp protease, protease subunit [EC:3.4.21.92]	O	Posttranslational modification, protein turnover, chaperones			COG0740	ATP-dependent protease ClpP, protease subunit (ClpP) (PDB:1TG6)					#NAME?
2956	GC_00000111		CP040011_1_TM7_phylum_sp__oral_taxon_952_strain_TM7x_chromosome_complete_genome	394	23	24	2	0	0.820261	0.909713	0.862674	K01358	ATP-dependent Clp protease, protease subunit [EC:3.4.21.92]	O	Posttranslational modification, protein turnover, chaperones			COG0740	ATP-dependent protease ClpP, protease subunit (ClpP) (PDB:1TG6)					-MNSPKSYLIPTVIEKSADGERAFDIYSRLLNERIIFLGEEVNEHTANSVVAQLLHLAYVDPEADISLYINSPGGSVYDGMAIYDTMNFIKPDVATYGIGLQASMGAFLLSSGAKGKRFCLPHAKVMIHQPSSGTRGKVTDMEIDLKETLEVKEMLAKIMAKNTGQKLAKVKTDMERDYWMSPQEAVKYGLV--DKVLSKLS-
2957	GC_00000111		CP047917_1_Candidatus_Saccharibacteria_bacterium_oral_taxon_488_strain_FS15P_chromosome_complete_genome	483	23	24	2	0	0.820261	0.909713	0.862674	K01358	ATP-dependent Clp protease, protease subunit [EC:3.4.21.92]	O	Posttranslational modification, protein turnover, chaperones			COG0740	ATP-dependent protease ClpP, protease subunit (ClpP) (PDB:1TG6)					-MTRPASYLIPTVIEKSADGERAFDIYSRLLNERIIFLGEEVNEHTANSVVAQLLHLAYVDPEADISLYINSPGGSVYDGMAIYDTMNFIKPDVATYGIGLQASMGAFLLSSGAKGKRFCLPHAKVMIHQPSSGTRGKVTDMEIDLKETLEVKEMLAKIMAKNTGQKLSKVKADMERDYWMSPQEAVQYGLV--DKVLSKLS-
2958	GC_00000111		CP058260_1_Candidatus_Saccharibacteria_bacterium_oral_taxon_488_strain_HB001_chromosome_complete_genome	471	23	24	2	0	0.820261	0.909713	0.862674	K01358	ATP-dependent Clp protease, protease subunit [EC:3.4.21.92]	O	Posttranslational modification, protein turnover, chaperones			COG0740	ATP-dependent protease ClpP, protease subunit (ClpP) (PDB:1TG6)					-MKKTTSYLIPTVIEKSADGERAFDIYSRLLNERIIFLGEEVNEHTANSVVAQLLHLAYVDPGADISLYINSPGGSVYDGMAIYDTMNFIKPDVATYGIGLQASMGAFLLSSGAKGKRFCLPHAKVMIHQPSSGTRGKVTDMEIDLKETLEVKEMLAKIMAKNTGQKLSKVKADMERDYWMSPQEAVRYGLV--DKVLSQLA-
2959	GC_00000111		Candidatus_Nanogingivalaceae_FGB1_strain_JCVI_1_bin_12	204	23	24	2	0	0.820261	0.909713	0.862674	K01358	ATP-dependent Clp protease, protease subunit [EC:3.4.21.92]	O	Posttranslational modification, protein turnover, chaperones			COG0740	ATP-dependent protease ClpP, protease subunit (ClpP) (PDB:1TG6)					MKDNLKSYLVPTVVEETNRGERAFDIYSRLLNERVIFLGEEVNSHTANVVVAQLLHLAYENPDEDIKLYINSPGGSVYDGLAIYDTMNFIKPDVQTIGIGLQASMGAFLLSAGAKGKRAVLPNARVMIHQPSSGTRGKITDQEIDLREGLLLKEKLAKILSKNTGQDFEKLKNDMERDYWMSAEEAVEYGLV--DKIIKQEK-
2960	GC_00000111		G6_32_bin_33_unicycler	358	23	24	2	0	0.820261	0.909713	0.862674	K01358	ATP-dependent Clp protease, protease subunit [EC:3.4.21.92]	O	Posttranslational modification, protein turnover, chaperones			COG0740	ATP-dependent protease ClpP, protease subunit (ClpP) (PDB:1TG6)					MKDNLKSYLVPTVVEETNRGERAFDIYSRLLNERVIFLGEEVNSHTANVVVAQLLHLAYENPDEDIKLYINSPGGSVYDGLAIYDTMNFIKPDVQTIGIGLQASMGAFLLSAGAKGKRAVLPNARVMIHQPSSGTRGKITDQEIDLREGLLLKEKLAKILSKNTGQDFEKLKNDMERDYWMSAEEAVEYGLV--DKIIKQEK-
2961	GC_00000111		GCA_015257795_2_ASM1525779v2_JB001_complete_genome	367	23	24	2	0	0.820261	0.909713	0.862674	K01358	ATP-dependent Clp protease, protease subunit [EC:3.4.21.92]	O	Posttranslational modification, protein turnover, chaperones			COG0740	ATP-dependent protease ClpP, protease subunit (ClpP) (PDB:1TG6)					MKDNLKSYLVPTVVEETNRGERAFDIYSRLLNERVIFLGEEVNSHTANVVVAQLLHLAYENPDEDIKLYINSPGGSVYDGLAIYDTMNFIKPDVQTIGIGLQASMGAFLLSAGAKGKRAVLPNARVMIHQPSSGTRGKITDQEIDLREGLLLKEKLAKILSKNTGQDFEKLKNDMERDYWMSAEEAVEYGLV--DKIIKQEK-
2962	GC_00000111		JB002_complete_genome	383	23	24	2	0	0.820261	0.909713	0.862674	K01358	ATP-dependent Clp protease, protease subunit [EC:3.4.21.92]	O	Posttranslational modification, protein turnover, chaperones			COG0740	ATP-dependent protease ClpP, protease subunit (ClpP) (PDB:1TG6)					-MRKTENYLVPTVVEETNRGERAFDIYSRLLKERVIFLGEDVNSHTANVVVAQLLHLAFENPDEDIKLYINSPGGSVYDGLAIYDTIKFIKPDVQTIGIGLQASMGAFLLAAGTKGKRAILPNSRVMIHQPSSGTRGKVTDQEIDLKESLLLKEKLAQILAKNSGQDLEKLKNDMERDYWMSAEEAVKYGLA--DKIIKQEK-
2963	GC_00000111		JB003_complete_genome	367	23	24	2	0	0.820261	0.909713	0.862674	K01358	ATP-dependent Clp protease, protease subunit [EC:3.4.21.92]	O	Posttranslational modification, protein turnover, chaperones			COG0740	ATP-dependent protease ClpP, protease subunit (ClpP) (PDB:1TG6)					MKDNLKSYLVPTVVEETNRGERAFDIYSRLLNERVIFLGEEVNSHTANVVVAQLLHLAYENPDEDIKLYINSPGGSVYDGLAIYDTMNFIKPDVQTIGIGLQASMGAFLLSAGAKGKRAVLPNARVMIHQPSSGTRGKITDQEIDLREGLLLKEKLAKILSKNTGQDFEKLKNDMERDYWMSAEEAVEYGLV--DKIIKQEK-
2964	GC_00000111		ORAL_T_A_F_MAG_00016	655	23	24	2	0	0.820261	0.909713	0.862674	K01358	ATP-dependent Clp protease, protease subunit [EC:3.4.21.92]	O	Posttranslational modification, protein turnover, chaperones			COG0740	ATP-dependent protease ClpP, protease subunit (ClpP) (PDB:1TG6)					-------------------------------------MGEDVNSHTANVVVAQLLHLAFENSDEDIKLYINSPGGSVYDGLAIYDTIKFIKPDVQTIGIGLQASMGAF-----------------------------------------------------------------------LLAAGTKGKPAILPNSRVM-----
2965	GC_00000111		ORAL_T_A_F_MAG_00016	535	23	24	2	0	0.820261	0.909713	0.862674	K01358	ATP-dependent Clp protease, protease subunit [EC:3.4.21.92]	O	Posttranslational modification, protein turnover, chaperones			COG0740	ATP-dependent protease ClpP, protease subunit (ClpP) (PDB:1TG6)					----------RVMIHQPSSGTRG------------KVTDQEIDLKESLLLKEKLAQILAENSGQDLEK---------------------LKND---------------------------------------------------------------------------------MERDYWMSAEEAVKYGLV--DKIIQQ---
2966	GC_00000111		ORAL_T_B_F_Bin_00010	25	23	24	2	0	0.820261	0.909713	0.862674	K01358	ATP-dependent Clp protease, protease subunit [EC:3.4.21.92]	O	Posttranslational modification, protein turnover, chaperones			COG0740	ATP-dependent protease ClpP, protease subunit (ClpP) (PDB:1TG6)					-MEKAKNYLVPTVIEETNRGERAFDIYSRLLNERVIFLGEEVNSHTANMIVAQLLHLAYENPDEDIKLYINSPGGSVYDGLAIYDTMNFIKPDVQTIGIGLQASMGAFLLSAGAKGKRAILPNARVMIHQPSSGTRGKITDQEIDLKEGLLLKEKLAQILAENSGQKLEKLKNDMERDYWMSAEEAVEYGLV--DKIIKQEK-
2967	GC_00000111		ORAL_T_B_F_Bin_00014	235	23	24	2	0	0.820261	0.909713	0.862674	K01358	ATP-dependent Clp protease, protease subunit [EC:3.4.21.92]	O	Posttranslational modification, protein turnover, chaperones			COG0740	ATP-dependent protease ClpP, protease subunit (ClpP) (PDB:1TG6)					-MRKTENYLVPTVVEETNRGERAFDIYSRLLKERVIFLGEDVNSHTANVVVAQLLHLAFENPDEDIKLYINSPGGSVYDGLAIYDTIKFIKPDVQTIGIGLQASMGAFLLAAGTKGKRAILPNSRVMIHQPSSGTRGKITDQEIDLKESLLLKEKLAQILAENSGQDLEKLKNDMERDYWMSAKEAVEYGLA--DKIIKQEK-
2968	GC_00000111		ORAL_T_C_M_Bin_00011	262	23	24	2	0	0.820261	0.909713	0.862674	K01358	ATP-dependent Clp protease, protease subunit [EC:3.4.21.92]	O	Posttranslational modification, protein turnover, chaperones			COG0740	ATP-dependent protease ClpP, protease subunit (ClpP) (PDB:1TG6)					-MTKTSNYLVPTVIEETNRGERAFDIYSRLLNERVIFLGDEVNSQTANIVVAQLLHLAYQNPDEDIKLYINSPGGSVYDGLAILDTINFIKPDVQTIGIGLQASMGAFLLAAGTKGKRGILPNARVMIHQPSSGTRGKITDQEIDLKEGLTLKEKLAEILAKNTGQNLEKLKNDMERDYWMSAEEAVKYGIV--DKIL-----
2969	GC_00000111		PRLK01000001_1_Candidatus_Saccharibacteria_bacterium_TM7_CMJM_G6_1_HOT_870_G6CMJM_1_whole_genome_shotgun_sequence	363	23	24	2	0	0.820261	0.909713	0.862674	K01358	ATP-dependent Clp protease, protease subunit [EC:3.4.21.92]	O	Posttranslational modification, protein turnover, chaperones			COG0740	ATP-dependent protease ClpP, protease subunit (ClpP) (PDB:1TG6)					-MTKTSNYLVPTVIEETNRGERAFDIYSRLLNERVIFLGDEINSQTANIVVAQLLHLAYQNPDEDIKLYINSPGGSVYDGLAILDTINFIKPDVQTIGIGLQASMGAFLLAAGTKGKRGILPNARVMIHQPSSGTRGKITDQEIDLKEGLTLKEKLAEILAKNTGQNLEKLKNDMERDYWMSAEEAVKYGIV--DKIL-----
2970	GC_00000111		SDRM01000010_1_TM7_phylum_sp_oral_taxon_352_strain_TM7_HOT_352_SAG8_352SAG8_NODE_10_21_whole_genome_shotgun_sequence	326	23	24	2	0	0.820261	0.909713	0.862674	K01358	ATP-dependent Clp protease, protease subunit [EC:3.4.21.92]	O	Posttranslational modification, protein turnover, chaperones			COG0740	ATP-dependent protease ClpP, protease subunit (ClpP) (PDB:1TG6)					---MPKSYLIPTVVEKSADGERAFDIYSRLLNERIIFLGEDVNEHTANSVVAQLLHLAYVDPQADISLYINSPGGSVYDGMAIYDTMNFIKPDVATYGIGLQASMGAFLLSSGAKGKRFCLPHAKVMIHQPSSGTHGKVTDMEIDMKETLEVKEMLAKIMAKNTGQKLAKVKSDMERDYWMTPDEAVKYGLI--DKVLTKLS-
2971	GC_00000111		SDRT01000065_1_TM7_phylum_sp_oral_taxon_349_strain_TM7_HOT_349_SAG1_349SAG1_NODE_101_4_whole_genome_shotgun_sequence	491	23	24	2	0	0.820261	0.909713	0.862674	K01358	ATP-dependent Clp protease, protease subunit [EC:3.4.21.92]	O	Posttranslational modification, protein turnover, chaperones			COG0740	ATP-dependent protease ClpP, protease subunit (ClpP) (PDB:1TG6)					----MRSYLVPNVIVRTRDGERGYDIYSRLLEDRIIFLGEEVTEGSANTIVAQLLHLANEDPDKDIQLYINSPGGSVYDGLAIYDTMQYIKPDVQTIGIGLQASMGAFLLSSGAKGKRFVLPNARVMIHQPSSGTQGMVTDQEISLRESVRMKELLAKVIAKNTGQKLEKVKADMERDHWMSADEAVKYGLA--DEMIRRGR-
2972	GC_00000111		SDRW01000018_1_TM7_phylum_sp_oral_taxon_348_strain_TM7_HOT_348_SAG2_348SAG2_NODE_103_2_whole_genome_shotgun_sequence	15	23	24	2	0	0.820261	0.909713	0.862674	K01358	ATP-dependent Clp protease, protease subunit [EC:3.4.21.92]	O	Posttranslational modification, protein turnover, chaperones			COG0740	ATP-dependent protease ClpP, protease subunit (ClpP) (PDB:1TG6)					-MQKPTSYLVPTVIEKTHNGERAFDIYSRLLNERVIFLGEDVNEHTANLVVAQLLHLAYEDPNKDIKLYINSPGGSVYDGLAIYDTIQYIKPDVQTIGIGLQASMGAFLLSSGTKGKRVALPNSRIMIHQPSSGTQGKVTDQEITLRESIYLKQRLNEILSKNTGQDISKIEKDADRDYWMSAEEAKKYGLI--DEVIFPSS-
2973	GC_00000111		SDRZ01000008_1_TM7_phylum_sp_oral_taxon_346_strain_TM7_HOT_346_SAG2_346SAG2_NODE_10_28_whole_genome_shotgun_sequence	567	23	24	2	0	0.820261	0.909713	0.862674	K01358	ATP-dependent Clp protease, protease subunit [EC:3.4.21.92]	O	Posttranslational modification, protein turnover, chaperones			COG0740	ATP-dependent protease ClpP, protease subunit (ClpP) (PDB:1TG6)					#NAME?
2974	GC_00000111		TM7c_JB	503	23	24	2	0	0.820261	0.909713	0.862674	K01358	ATP-dependent Clp protease, protease subunit [EC:3.4.21.92]	O	Posttranslational modification, protein turnover, chaperones			COG0740	ATP-dependent protease ClpP, protease subunit (ClpP) (PDB:1TG6)					-MQKPTSYLVPTVIEKTHNGERAFDIYSRLLNERVIFLGEDVNEHTANLVVAQLLHLAYEDPKKDIKLYINSPGGSVYDGLAIYDTIQYIKPDVQTIGIGLQASMGAFLLSSGTKGKRVALPNSRIMIHQPSSGTQGKVTDQEITLRESIYLKQRLNEILSKNTGQDISKIEKDADRDYWMSAEEAKKYGLI--DEVIFPSS-
2975	GC_00000112		CP040003_1_Candidatus_Saccharibacteria_bacterium_oral_taxon_488_strain_AC001_chromosome_complete_genome	927	22	24	2	0	0.707775	0.915629	0.798395	K06346	spoIIIJ-associated protein	R	General function prediction only			COG1847	Predicted RNA-binding protein Jag (SpoIIIJ-associated), conains KH and R3H domains (Jag) (PDB:3GKU)					------MDQIATIEFVKKYLEDFLAFFDLNLDVDVSVEDDVIKAVVPSSERNSLLIGRNAETLRSLQTVVSAILRNRQAALVRVNVDIADYKKQHAEKIADKARGWIEEVRRTGETKIIE-LNSADRWVVHHVASDYSDIETHSEGEGRARHLVISQKSS-------
2976	GC_00000112		CP040004_1_Candidatus_Saccharibacteria_bacterium_oral_taxon_957_strain_BB001_chromosome_complete_genome	772	22	24	2	0	0.707775	0.915629	0.798395	K06346	spoIIIJ-associated protein	R	General function prediction only			COG1847	Predicted RNA-binding protein Jag (SpoIIIJ-associated), conains KH and R3H domains (Jag) (PDB:3GKU)					------MDQQQTIDYIKKYVEDLMAFFDLNITAEVSIEDDILIVKIPSTQYNSLLIGRGAETLRSIQHLLSALLRNSNAAVERVNLDIADYKQQHAEKLAEKARAWFQEVRDTGEPKRLD-LNAADRWTVHHTAHDFNDIETHSEGEGRDRRLVISLKD--------
2977	GC_00000112		CP040008_1_Candidatus_Saccharibacteria_bacterium_oral_taxon_955_strain_PM004_chromosome_complete_genome	848	22	24	2	0	0.707775	0.915629	0.798395	K06346	spoIIIJ-associated protein	R	General function prediction only			COG1847	Predicted RNA-binding protein Jag (SpoIIIJ-associated), conains KH and R3H domains (Jag) (PDB:3GKU)					-----MMNKQQSIEFARTFLQDIISFFGENIDVEADVEGDVIELYVESSDSNSILIGRNAETLRSLQYLVSTALRNKDASLTRVNVDIADYKKQREEKIAEKARGWIEEVRATGNSHIAR-INAADRRIVHRVASEYSDIRTYSEGEGRDRHIIIAQASA-------
2978	GC_00000112		CP040009_1_Candidatus_Saccharibacteria_bacterium_oral_taxon_955_strain_CM009_chromosome_complete_genome	848	22	24	2	0	0.707775	0.915629	0.798395	K06346	spoIIIJ-associated protein	R	General function prediction only			COG1847	Predicted RNA-binding protein Jag (SpoIIIJ-associated), conains KH and R3H domains (Jag) (PDB:3GKU)					-----MMNKQQSIEFARTFLQDIISFFGENIDVEADVEGDVIELYVESSDSNSILIGRNAETLRSLQYLVSTALRNKDASLTRVNVDIADYKKQREEKIAEKARGWIEEVRATGNSHIAR-INAADRRIVHRVASEYSDIRTYSEGEGRDRHIIIAQASA-------
2979	GC_00000112		CP040010_1_Candidatus_Saccharibacteria_bacterium_oral_taxon_488_strain_CM003_chromosome_complete_genome	839	22	24	2	0	0.707775	0.915629	0.798395	K06346	spoIIIJ-associated protein	R	General function prediction only			COG1847	Predicted RNA-binding protein Jag (SpoIIIJ-associated), conains KH and R3H domains (Jag) (PDB:3GKU)					-----MMNKQQSIEFARTFLQDIISFFGENIDVEAGVEGDVIELYVESSDSNSILIGRNAETLRSLQYLVSTALRNKDASLTRVNVDIADYKKQREEKIAEKARGWIEEVRATGNSHIAR-INAADRRIVHRVASEYSDIRTYSEGEGRDRHIIIAQASA-------
2980	GC_00000112		CP040011_1_TM7_phylum_sp__oral_taxon_952_strain_TM7x_chromosome_complete_genome	695	22	24	2	0	0.707775	0.915629	0.798395	K06346	spoIIIJ-associated protein	R	General function prediction only			COG1847	Predicted RNA-binding protein Jag (SpoIIIJ-associated), conains KH and R3H domains (Jag) (PDB:3GKU)					------MDQIETIEFVKKYLEDLLTFFDLNLEVAVKIEDGIIIASIPRSERSSILIGRGAETLRSIQTLLSTALHHKKASTVRVNLDIADYKKQHAEKIIEKARGWIEEVRRTGESKIVN-LNAADRWTVHHLAGEYSDIETHSEGEGRDRQLIISQKSS-------
2981	GC_00000112		CP047917_1_Candidatus_Saccharibacteria_bacterium_oral_taxon_488_strain_FS15P_chromosome_complete_genome	995	22	24	2	0	0.707775	0.915629	0.798395	K06346	spoIIIJ-associated protein	R	General function prediction only			COG1847	Predicted RNA-binding protein Jag (SpoIIIJ-associated), conains KH and R3H domains (Jag) (PDB:3GKU)					------MDQIATIEFVKKYLEDFLAFFDLNLDVDVSVEDEVIKAVVPSSERNSLLIGRNAETLRSLQTVVSAILRNRQAALVRVNIDIADYKKQHAEKIADKARGWIEEVRRTGETKIIE-LNSADRWVVHHVASDYSDIETHSEGEGRARHLVISQKSS-------
2982	GC_00000112		CP058260_1_Candidatus_Saccharibacteria_bacterium_oral_taxon_488_strain_HB001_chromosome_complete_genome	874	22	24	2	0	0.707775	0.915629	0.798395	K06346	spoIIIJ-associated protein	R	General function prediction only			COG1847	Predicted RNA-binding protein Jag (SpoIIIJ-associated), conains KH and R3H domains (Jag) (PDB:3GKU)					------MDQIATIEFVKKYLEDFLAFFDLNLDVDVSVEDDVIKAVVPSSERNSLLIGRNAETLRSLQTVVSAILRNRQAALVRVNVDIADYKKQHAEKIADKARGWIEEVRRTGETKIIE-LNSADRWVVHHVASDYSDIETHSEGEGRARHLVISQKSS-------
2983	GC_00000112		Candidatus_Nanogingivalaceae_FGB1_strain_JCVI_1_bin_12	33	22	24	2	0	0.707775	0.915629	0.798395	K06346	spoIIIJ-associated protein	R	General function prediction only			COG1847	Predicted RNA-binding protein Jag (SpoIIIJ-associated), conains KH and R3H domains (Jag) (PDB:3GKU)					------MNREESIVFAQKFLEDILSFFGVNLAVYSTSEDQVIQLSVPSSELNSLFIGRDSGNLRALQFLVSRALESKNAEITRVSIDVADYKKQRAQKISQKAEKWIEQVRKTGEPYRLN-LNPTDRFTVHKLAQDYSDIETHSEGEGRERQLVISKK---------
2984	GC_00000112		G6_32_bin_33_unicycler	369	22	24	2	0	0.707775	0.915629	0.798395	K06346	spoIIIJ-associated protein	R	General function prediction only			COG1847	Predicted RNA-binding protein Jag (SpoIIIJ-associated), conains KH and R3H domains (Jag) (PDB:3GKU)					------MNREESIVFAQKFLEDILSFFGVNLAVYSTSEDQVIQLSVPSSELNSLFIGRDSGNLRALQFLVSRALESKNAEITRVSIDVADYKKQRAQKISQKAEKWIEQVRKTGEPYRLN-LNPTDRFTVHKLAQDYSDIETHSEGEGRERQLVISKK---------
2985	GC_00000112		GCA_015257795_2_ASM1525779v2_JB001_complete_genome	620	22	24	2	0	0.707775	0.915629	0.798395	K06346	spoIIIJ-associated protein	R	General function prediction only			COG1847	Predicted RNA-binding protein Jag (SpoIIIJ-associated), conains KH and R3H domains (Jag) (PDB:3GKU)					------MNREESIVFAQKFLEDILSFFGVNLAVYSTSEDQVIQLSVPSSELNSLFIGRDSGNLRALQFLVSRALESKNAEITRVSIDVADYKKQRAQKISQKAEKWIEQVRKTGEPYRLN-LNPTDRFTVHKLAQDYSDIETHSEGEGRERQLVISKK---------
2986	GC_00000112		JB002_complete_genome	592	22	24	2	0	0.707775	0.915629	0.798395	K06346	spoIIIJ-associated protein	R	General function prediction only			COG1847	Predicted RNA-binding protein Jag (SpoIIIJ-associated), conains KH and R3H domains (Jag) (PDB:3GKU)					MENGGNMNREESIVFAQKFLEDILSFFGVNLAVHSTADDEIIQLSVPSSELNSLFIGRDSGNLRSLQFLISRALEAKNAEIHRVNIDVADYKKQRAQKITEKAEKWIEQVRKTGEPYRLN-LNPTDRFTVHKLAQDYSDIETHSEGEGRERQLIISKK---------
2987	GC_00000112		JB003_complete_genome	618	22	24	2	0	0.707775	0.915629	0.798395	K06346	spoIIIJ-associated protein	R	General function prediction only			COG1847	Predicted RNA-binding protein Jag (SpoIIIJ-associated), conains KH and R3H domains (Jag) (PDB:3GKU)					------MNREESIVFAQKFLEDILSFFGVNLAVYSTSEDQVIQLSVPSSELNSLFIGRDSGNLRALQFLVSRALESKNAEITRVSIDVADYKKQRAQKISQKAEKWIEQVRKTGEPYRLN-LNPTDRFTVHKLAQDYSDIETHSEGEGRERQLVISKK---------
2988	GC_00000112		ORAL_T_A_F_MAG_00016	638	22	24	2	0	0.707775	0.915629	0.798395	K06346	spoIIIJ-associated protein	R	General function prediction only			COG1847	Predicted RNA-binding protein Jag (SpoIIIJ-associated), conains KH and R3H domains (Jag) (PDB:3GKU)					------MNREESIVFAQKFLEDILSFFGVNLVVYSTSEDQVIQLSVPSSELNSLFIGRDSGNLRALQFLVSRALESKNAEITRVSIDVADYKKQRAQKISQKAEKWIEQVRKTGEPYRLN-LNPTDRFTVHKLAQDYSDIETHSEGEGRERQLVISKK---------
2989	GC_00000112		ORAL_T_B_F_Bin_00010	434	22	24	2	0	0.707775	0.915629	0.798395	K06346	spoIIIJ-associated protein	R	General function prediction only			COG1847	Predicted RNA-binding protein Jag (SpoIIIJ-associated), conains KH and R3H domains (Jag) (PDB:3GKU)					------MNREESIVFAQKFLEDILSFFGVNLAVYSTADDEIIQLSVPSSELNSLFIGRDSNNLRSLQFLISRALESKNAEISRVNIDVADYKKQRAQKITEKAEKWIEQVRKTGEPYRLN-LNPTDRFTVHKLAQDYSDIETHSEGEGRERQLIISKKQ--------
2990	GC_00000112		ORAL_T_B_F_Bin_00014	129	22	24	2	0	0.707775	0.915629	0.798395	K06346	spoIIIJ-associated protein	R	General function prediction only			COG1847	Predicted RNA-binding protein Jag (SpoIIIJ-associated), conains KH and R3H domains (Jag) (PDB:3GKU)					MENGGNMNREESIVFAQKFLEDILSFFGVNLAVYSTADDEIIQLSVPSSELNSLLIGRDSGNLRSLQFLISRALEAKNADIHRVNIDVADYKKQRAQKITEKAEKWIEQVRKTGEPYRLN-LNPTDRFTVHKLAQDYSDIETHSEGEGRERQLVISKK---------
2991	GC_00000112		PRLK01000001_1_Candidatus_Saccharibacteria_bacterium_TM7_CMJM_G6_1_HOT_870_G6CMJM_1_whole_genome_shotgun_sequence	135	22	24	2	0	0.707775	0.915629	0.798395	K06346	spoIIIJ-associated protein	R	General function prediction only			COG1847	Predicted RNA-binding protein Jag (SpoIIIJ-associated), conains KH and R3H domains (Jag) (PDB:3GKU)					------MNREESIIFAEKLVEDIISFYGFNLEVKATADDEVIQLSIPSSELNSILIGRKFDNLRSLQHIVSMALLIRNAEINRVNIDVADTKKQRALQISEKAERWIKRVRETGEPFKVG-LNPADRRIVHKTAQDYSDIETHSEGEGRERILIISKK---------
2992	GC_00000112		SDRM01000010_1_TM7_phylum_sp_oral_taxon_352_strain_TM7_HOT_352_SAG8_352SAG8_NODE_10_21_whole_genome_shotgun_sequence	276	22	24	2	0	0.707775	0.915629	0.798395	K06346	spoIIIJ-associated protein	R	General function prediction only			COG1847	Predicted RNA-binding protein Jag (SpoIIIJ-associated), conains KH and R3H domains (Jag) (PDB:3GKU)					------MDQIETVEFVKKYLEDLLTFFDLNLEVSVKIEDGIVVASIPHSERSSILIGRNAETLRSIQNLLSTALHHKEASTVRVNLDIADYKKQHAEKIAEKARGWIEEVRRTGESKVVD-LNAADRWTVHHLAGEYSDIDTHSEGEGRERRLIISQKSS-------
2993	GC_00000112		SDRT01000065_1_TM7_phylum_sp_oral_taxon_349_strain_TM7_HOT_349_SAG1_349SAG1_NODE_101_4_whole_genome_shotgun_sequence	606	22	24	2	0	0.707775	0.915629	0.798395	K06346	spoIIIJ-associated protein	R	General function prediction only			COG1847	Predicted RNA-binding protein Jag (SpoIIIJ-associated), conains KH and R3H domains (Jag) (PDB:3GKU)					------MDREESVEFARKLVEDIVSFFGENIAVEAHIEDDMIALAVESSDLNSILIGHNAETLRSLQYIVMTALHNKGAALTHAVVDVANYKKQREEKVAEKARGWIEEVRRSGDSHIAH-INAADRRIVHRVATEYSDIRTHSEGEGRDRYIVIAQASS-------
2994	GC_00000112		SDRT01000065_1_TM7_phylum_sp_oral_taxon_349_strain_TM7_HOT_349_SAG1_349SAG1_NODE_101_4_whole_genome_shotgun_sequence	154	22	24	2	0	0.707775	0.915629	0.798395	K06346	spoIIIJ-associated protein	R	General function prediction only			COG1847	Predicted RNA-binding protein Jag (SpoIIIJ-associated), conains KH and R3H domains (Jag) (PDB:3GKU)					------MDREESVEFARKLVEDIVSFFGENIAVEARVEGDMITLAVESSDLNSILIGRNAETLRSLQYIVMTALHNKGAALTHAIVDVANYKKQREEKIAEKARGWIEEVRRSGDSHVAH-INAADRRIVHRVATEYNDIRTYSEGEGRSRYIVIAQAGS-------
2995	GC_00000112		SDRW01000018_1_TM7_phylum_sp_oral_taxon_348_strain_TM7_HOT_348_SAG2_348SAG2_NODE_103_2_whole_genome_shotgun_sequence	346	22	24	2	0	0.707775	0.915629	0.798395	K06346	spoIIIJ-associated protein	R	General function prediction only			COG1847	Predicted RNA-binding protein Jag (SpoIIIJ-associated), conains KH and R3H domains (Jag) (PDB:3GKU)					------MNRQESLDLANKITQDIVSFFEVNPRIESNISDDAINISIGSSSINSLLIGRNSDTLRSIQMLISNILSNKNAEISRVYLDIADYKKQRADKISRKAEGWIEKVRSSKRPYRAH-LNASDRHTVHQLAADYDDIVTHSEGEGRDRVLIISLKETSEEG---
2996	GC_00000112		SDRW01000018_1_TM7_phylum_sp_oral_taxon_348_strain_TM7_HOT_348_SAG2_348SAG2_NODE_103_2_whole_genome_shotgun_sequence	421	22	24	2	0	0.707775	0.915629	0.798395	K06346	spoIIIJ-associated protein	R	General function prediction only			COG1847	Predicted RNA-binding protein Jag (SpoIIIJ-associated), conains KH and R3H domains (Jag) (PDB:3GKU)					#NAME?
2997	GC_00000112		SDRZ01000008_1_TM7_phylum_sp_oral_taxon_346_strain_TM7_HOT_346_SAG2_346SAG2_NODE_10_28_whole_genome_shotgun_sequence	187	22	24	2	0	0.707775	0.915629	0.798395	K06346	spoIIIJ-associated protein	R	General function prediction only			COG1847	Predicted RNA-binding protein Jag (SpoIIIJ-associated), conains KH and R3H domains (Jag) (PDB:3GKU)					------MDKEQSIAYAKKFVEDILSFFGENIEVETSYQDDILSIDIASSDLNSILIGRNAETLRSLQYMVSTVLRNNNAAVTRVIVDIAGYKKQREEKIAEKARGWIEEVRRTGDSHVAH-INAADRRIVHRIAAEYSDIRTYSEGEGRQRYIIIAQASS-------
2998	GC_00000112		TM7c_JB	37	22	24	2	0	0.707775	0.915629	0.798395	K06346	spoIIIJ-associated protein	R	General function prediction only			COG1847	Predicted RNA-binding protein Jag (SpoIIIJ-associated), conains KH and R3H domains (Jag) (PDB:3GKU)					------MNRQESLDLANKITQDIVSFFEVNPRIESNISDDAINISIGSSSINSLLIGRNSDTLRSIQMLISNILSNKNAEISRVYLDIADYKKQRADKISRKAEGWIEKVRSSKRPYRAH-LNASDRHTVHQLAADYDDIVTHSEGEGHDRVLIISLKETNEEG---
2999	GC_00000113		CP040003_1_Candidatus_Saccharibacteria_bacterium_oral_taxon_488_strain_AC001_chromosome_complete_genome	140	24	24	1	0	0.869362	0.948687	0.907294	K02470	DNA gyrase subunit B [EC:5.6.2.2]	L	Replication, recombination and repair			COG0187	DNA gyrase/topoisomerase IV, subunit B (GyrB) (PDB:1EI1)					MAKQTDKQAYDGSQIQVLEGLEPVRKRPGMYIGSTGYDGIHHLIKEIADNSIDEAIAGHATRVEVVLLEDGGVQVTDDGRGIPVDKHPKTGLSTLETVLTVLHAGGKFGGGGYKVSSGLHGVGSSVVNALSTKMIAEVVRDGQLYRVVFAAGSIVEPLEKVGKTDRP--TGTRIIFYPDPTIFKETVEFDYKWVVSYLRHQAYLTKGVHTSVIDNRTGERQSFYFEGGIQSYVKHLNIGKDVLSNDVFYVERQVEDCMVEIAVQYNDTYIETVKPFANNVLTPDGGTHLIGFRSALTRVINDYARKNGLLKEKEDNLTGDDIREGLTAIILVKLPDPQFEGQTKNKLGNPEMRRYVEQVMNEYFAYYLEENPSIAKKIVGKATLAARARKAARAARDNVIRKGALDGMGLPGKLWDCSSKSPSDSEIYIVEGNSAAGSAKEGRDSKTQAILPLRGKVLNTERARLDKMFANKEIVAMIQAFGVGIGDQFDINGLRYHKIIIMTDADVDGSHIATLLLTFLFRYMKEVVEGGYVYLAKPPLYSINR--GQKK--IYAYDEDEKDKVLASLIADKKSRGTAIDDEQDVTKQAGV---TISRFKGLGEMDADQLWETTMNPENRVLIQVSVEDAEEADAIFTRLMGDDVSLRKNFIQSWAKNANLEDLDI
3000	GC_00000113		CP040004_1_Candidatus_Saccharibacteria_bacterium_oral_taxon_957_strain_BB001_chromosome_complete_genome	116	24	24	1	0	0.869362	0.948687	0.907294	K02470	DNA gyrase subunit B [EC:5.6.2.2]	L	Replication, recombination and repair			COG0187	DNA gyrase/topoisomerase IV, subunit B (GyrB) (PDB:1EI1)					MAKQTDNQSYDGSQIQVLEGLEPVRKRPGMYIGSTGYDGVHHLIKEIADNSIDEAIAGYATKVEVVLLEDGGVQITDDGRGIPVDKHPKTGMSTLETVLTVLHAGGKFGGGGYKVSSGLHGVGSSVVNALSTKMIAEVVRDGQLYRVVFATGGIVEPLKKVGKVDRP--TGTRITFYPDPTIFKETIDFDYKWVVNYLRHQAYLTKGVYTSVVDERTGDSQAFYFEGGIQSYVKHLNLGKDVLADAPFYVEKQVEDCMVEIAVQYNDTYIETVKPFANNVLTPDGGTHLVGFRSALTRVINDYARKNSLLKEKEDNLTGDDIREGLTAIILVKLPDPQFEGQTKNKLGNPEMRRYVEQVMNEYFSYYLEENPGVAKKIVGKATLAARARKAARAARDNVIRKGALDGMGLPGKLWDCSSKSPSDSEIYIVEGNSAAGSAKEGRDSKTQAILPLRGKVLNTERARLDKMFANKEIVAMIQAFGVGIGDQFDINGLRYHKIIIMTDADVDGSHIATLLLTFLFRYMKEVVEGGYVYLAKPPLYSINR--GQKK--IYAYDEAEKDKVLADLIADKKSRGTVIDDEQDVTKQAGV---TISRFKGLGEMDADQLWETTMNPENRVLIQVRVEDAEEADAIFTRLMGDDVSLRKSFIQSWAKNANLEDLDI
3001	GC_00000113		CP040008_1_Candidatus_Saccharibacteria_bacterium_oral_taxon_955_strain_PM004_chromosome_complete_genome	130	24	24	1	0	0.869362	0.948687	0.907294	K02470	DNA gyrase subunit B [EC:5.6.2.2]	L	Replication, recombination and repair			COG0187	DNA gyrase/topoisomerase IV, subunit B (GyrB) (PDB:1EI1)					MAKHKDDSSYDGSQIQVLEGLDPVRKRPGMYIGSTGYEGVHHLIKEIADNSVDEAIAGHGTRVDIRILEDGGLEVTDDGRGIPVDKHPKTGLSTLETVLTVLHAGGKFGGGGYKVSSGLHGVGSSVVNALSARMIAEVVKNGELYRVEFERGKTSVPFKKVGKTDRS--RGTRITFYPDPEIFKETVTFDYKWVVSYLRHQAYLTKGLYGTVYDERTKERQAFYFEGGIKSYVKNLNVGKETLGDEVFYVEKRVDDSMVEVAIQYNDSYIETVRPFANNVLTPDGGTHLVGFRAALTRAINDYARKNSLLKEKEDNLSGDDIREGLTAVILVKLPDPQFEGQTKNKLGNPEVRRYVEQVMNEYFAYFLDENPAIAKKIVGKALLAARARKAARAARDSVIRKGVLDGASLPGKLADCSSKNPAECELYIVEGDSAGGSAKSGRDSKTQAILPLRGKVLNTERARLDRMLANNEIVSLIKGMGVGIGDQFDINGLRYDRIIIMTDADVDGSHIATLLMTFFFRYMKEVVEGGHIYLAKPPLF-LIKMGGNKR--EYAYNEEELDNKLRAMIEERKARGVSVDESESLVKQAGLNESSLQRYKGLGEMDASQLWDTTMNPENRVLVQVKIEDAERADAIFTKLMGDEVSLRKSFIQTRAKDVSLEELDV
3002	GC_00000113		CP040009_1_Candidatus_Saccharibacteria_bacterium_oral_taxon_955_strain_CM009_chromosome_complete_genome	129	24	24	1	0	0.869362	0.948687	0.907294	K02470	DNA gyrase subunit B [EC:5.6.2.2]	L	Replication, recombination and repair			COG0187	DNA gyrase/topoisomerase IV, subunit B (GyrB) (PDB:1EI1)					MAKHKDDSSYDGSQIQVLEGLDPVRKRPGMYIGSTGYEGVHHLIKEIADNSVDEAIAGHGTRVDIRILEDGGLEVTDDGRGIPVDKHPKTGLSTLETVLTVLHAGGKFGGGGYKVSSGLHGVGSSVVNALSARMIAEVVKNGELYRVEFERGKTSVPFKKVGKTDRS--RGTRITFYPDPEIFKETVTFDYKWVVSYLRHQAYLTKGLYGTVYDERTKERQAFYFEGGIKSYVKNLNVGKETLGDEVFYVEKRVDDSMVEVAIQYNDSYIETVRPFANNVLTPDGGTHLVGFRAALTRAINDYARKNSLLKEKEDNLSGDDIREGLTAVILVKLPDPQFEGQTKNKLGNPEVRRYVEQVMNEYFAYFLDENPAIAKKIVGKALLAARARKAARAARDSVIRKGVLDGASLPGKLADCSSKNPAECELYIVEGDSAGGSAKSGRDSKTQAILPLRGKVLNTERARLDRMLANNEIVSLIKGMGVGIGDQFDINGLRYDRIIIMTDADVDGSHIATLLMTFFFRYMKEVVEGGHIYLAKPPLF-LIKMGGNKR--EYAYNEEELDNKLRAMIEERKARGVSVDESESLVKQAGLNESSLQRYKGLGEMDASQLWDTTMNPENRVLVQVKIEDAERADAIFTKLMGDEVSLRKSFIQTRAKDVSLEELDV
3003	GC_00000113		CP040010_1_Candidatus_Saccharibacteria_bacterium_oral_taxon_488_strain_CM003_chromosome_complete_genome	131	24	24	1	0	0.869362	0.948687	0.907294	K02470	DNA gyrase subunit B [EC:5.6.2.2]	L	Replication, recombination and repair			COG0187	DNA gyrase/topoisomerase IV, subunit B (GyrB) (PDB:1EI1)					MAKHKDDSSYDGSQIQVLEGLDPVRKRPGMYIGSTGYEGVHHLIKEIADNSVDEAIAGHGTRVDIRILEDGGLEVTDDGRGIPVDKHPKTGLSTLETVLTVLHAGGKFGGGGYKVSSGLHGVGSSVVNALSARMIAEVVKNGELYRVEFERGKTSVPFKKVGKTDRS--RGTRITFYPDPEIFKETVTFDYKWVVSYLRHQAYLTKGLYGTVYDERTKERQAFYFEGGIKSYVKNLNVGKETLGDEVFYVEKRVDDSMVEVAIQYNDSYIETVRPFANNVLTPDGGTHLVGFRAALTRAINDYARKNSLLKEKEDNLSGDDIREGLTAVILVKLPDPQFEGQTKNKLGNPEVRRYVEQVMNEYFAYFLDENPATAKKIVGKALLAARARKAARAARDSVIRKGVLDGASLPGKLADCSSKNPAECELYIVEGDSAGGSAKSGRDSKTQAILPLRGKVLNTERARLDRMLANNEIVSLIKGMGVGIGDQFDINGLRYDRIIIMTDADVDGSHIATLLMTFFFRYMKEVVEGGHIYLAKPPLF-LIKMGGNKR--EYAYNEEELDNKLRAMIEERKARGASVDESESLVKQAGLNESSLQRYKGLGEMDASQLWDTTMNPENRVLVQVKIEDAERADAIFTKLMGDEVGLRKSFIQTRAKDVSLEELDV
3004	GC_00000113		CP040011_1_TM7_phylum_sp__oral_taxon_952_strain_TM7x_chromosome_complete_genome	111	24	24	1	0	0.869362	0.948687	0.907294	K02470	DNA gyrase subunit B [EC:5.6.2.2]	L	Replication, recombination and repair			COG0187	DNA gyrase/topoisomerase IV, subunit B (GyrB) (PDB:1EI1)					MAKQTNEQSYDGSQIQVLEGLEPVRKRPGMYIGSTGYDGVHHLIKEIADNSIDEAIAGYATKVEVTLLEDGGVRISDDGRGIPVDKHPKTGKSTLETVLTILHAGGKFGGGGYKVSSGLHGVGSSVVNALSTRMIAEVRKNGKVYRQEYATGVPQTDLDVVGKSDN---SGTTITFYPDPTIFKETVSFDYKWVVNYLRHQAYLTKGVYTSVVDERTGERKAFYFEGGIKSYVKNLNIGKEVLSEDIFYVEKQVEDCMVEIAVQYNDTYVEVVKPFANNVLTPDGGTHLVGFRAALTRVINDYARKNNLLKEKEDNLTGDDIREGLTAVILVKLPDPQFEGQTKNKLGNPEMRRYVDQVMSEYFAYYLEENPATAKKVVGKATLAARARKAARAARDNVIRKGAFEGLNLPSKLTDCSSRNRKDCELFIVEGNSAAGSAKDGRDSTIQAILPLRGKVLNTERARFDKMFANAEIVSLIKAMGVGIGDQFDISGIRYDKIIFMTDADVDGAHISTLLMTFFFRYMSEVIEAGHVYLAKPPLFGLSKGTGSNRKIDYVYDEAALEEKLTEKINERKAAGVKIDENAERFKQAGY--TAQQRFKGLGEMDASQLWETTMNPENRTLVKVNIEDAERADAIFTKLMGDSVELRKNFIQTNAAKVNVEDLDF
3005	GC_00000113		CP047917_1_Candidatus_Saccharibacteria_bacterium_oral_taxon_488_strain_FS15P_chromosome_complete_genome	160	24	24	1	0	0.869362	0.948687	0.907294	K02470	DNA gyrase subunit B [EC:5.6.2.2]	L	Replication, recombination and repair			COG0187	DNA gyrase/topoisomerase IV, subunit B (GyrB) (PDB:1EI1)					MAKQTDKQAYDGSQIQVLEGLEPVRKRPGMYIGSTGYDGIHHLIKEIADNSIDEAIAGHATRVEVVLLEDGGVQVTDDGRGIPVDKHPKTGLSTLETVLTVLHAGGKFGGGGYKVSSGLHGVGSSVVNALSTKMIAEVVRDGQLYRVVFATGGIVEPLEKIGKTDRP--TGTRIIFYPDPTIFKETVEFDYKWVVSYLRHQAYLTKGVHTSVIDNRTGERQSFYFEGGIQSYVRHLNIGKDVLSNDVFYVEKQVEDCMVEIAVQYNDTYIETVKPFANNVLTPDGGTHLVGFRSALTRVINDYARKNGLLKEKEDNLTGDDIREGLTAIILVKLPDPQFEGQTKNKLGNPEMRRYVEQVMNEYFAYYLEENPSIAKKIVGKATLAARARKAARAARDNVIRKGALDGMGLPGKLWDCSSKSPSDSEIYIVEGNSAAGSAKEGRDSKTQAILPLRGKVLNTERARLDKMFANKEIVAMIQAFGVGIGDQFDINGLRYHKIIIMTDADVDGSHIATLLLTFLFRYMKEVVEGGYVYLAKPPLYSINR--GQKK--IYAYDEAEKDKVLASLIADKKSRGTTIDDEQDVTKQAGV---TISRFKGLGEMDADQLWETTMNPENRVLIQVSVEDAEEADAIFTRLMGDDVSLRKNFIQSWAKNANLEDLDI
3006	GC_00000113		CP058260_1_Candidatus_Saccharibacteria_bacterium_oral_taxon_488_strain_HB001_chromosome_complete_genome	141	24	24	1	0	0.869362	0.948687	0.907294	K02470	DNA gyrase subunit B [EC:5.6.2.2]	L	Replication, recombination and repair			COG0187	DNA gyrase/topoisomerase IV, subunit B (GyrB) (PDB:1EI1)					MAKQTDKQAYDGSQIQVLEGLEPVRKRPGMYIGSTGYDGIHHLIKEIADNSIDEAIAGHATRVEVVLLEDGGVQVTDDGRGIPVDKHPKTGLSTLETVLTVLHAGGKFGGGGYKVSSGLHGVGSSVVNALSTKMIAEVVRDGQLYRVVFAAGSIVEPLEKVGKTDRP--TGTRIIFYPDPTIFKETVEFDYKWVVSYLRHQAYLTKGVHTSVIDNRTGERQSFYFEGGIQSYVKHLNIGKDVLSNDVFYVERQVEDCMVEIAVQYNDTYIETVKPFANNVLTPDGGTHLIGFRSALTRVINDYARKNGLLKEKEDNLTGDDIREGLTAIILVKLPDPQFEGQTKNKLGNPEMRRYVEQVMNEYFAYYLEENPSIAKKIVGKATLAARARKAARAARDNVIRKGALDGMGLPGKLWDCSSKSPSDSEIYIVEGNSAAGSAKEGRDSKTQAILPLRGKVLNTERARLDKMFANKEIVAMIQAFGVGIGDQFDINGLRYHKIIIMTDADVDGSHIATLLLTFLFRYMKEVVEGGYVYLAKPPLYSINR--GQKK--IYAYDEDEKDKVLASLIADKKSRGTAIDDEQDVTKQAGV---TISRFKGLGEMDADQLWETTMNPENRVLIQVSVEDAEEADAIFTRLMGDDVSLRKNFIQSWAKNANLEDLDI
3007	GC_00000113		Candidatus_Nanogingivalaceae_FGB1_strain_JCVI_1_bin_12	642	24	24	1	0	0.869362	0.948687	0.907294	K02470	DNA gyrase subunit B [EC:5.6.2.2]	L	Replication, recombination and repair			COG0187	DNA gyrase/topoisomerase IV, subunit B (GyrB) (PDB:1EI1)					MSKQKES-NYDGSQIQVLEGLEPVRKRPGMYIGSTGYEGVHHLIKEIADNSIDEAIAGYGTKVIVRILADGGVNITDDGRGIPIDIHPKTGKSTLETVLTILHAGGKFGGGGYKVSSGLHGVGSSVVNALSTKMIAEVVKKGQLYRIEFERGVPTTELKKLGKTDRE--DGTSITFYPDPTIFKETVTFDYKWVVNYLRHQAYLTKGVYTQVDDERTGERQAFYFEGGIQSYVKSLNVGKEVLSDQPFYVEKKVEDSIVEVAIQYNDSYNENVRAFANNVINPDGGTHVVGFRSSLTQTINEYARKNNLLKEKEDNLSGDDIREGLTAIILVKLPDPQFEGQTKNKLGNPEVRRYVQQVMNEYFGYYLDENPAVAKKIVNKALLAARARKAARAARENVIRKGVLDGLNLPGKLADCSSKKPEECELYIVEGDSAGGSAKNGRDAKTQAILPLRGKVLNTERARLDKMLANNEIVSLIKGMGVGIGEQFDISGLRYHRIIIMTDADVDGSHIATLLMTFFFRYMREVVEGGHIYLAKPPLF-LLKGAGNKH--YYVYSDEERDAKIKELIEERKARGTNINPEDNEIKQAGL--TGIQRYKGLGEMDATQLWETTMNPENRVLVQLKLEDAEKADAIFTKLMGSEVSMRKSFIQANAKYVNLEELDV
3008	GC_00000113		G6_32_bin_33_unicycler	548	24	24	1	0	0.869362	0.948687	0.907294			L	Replication, recombination and repair			COG0187	DNA gyrase/topoisomerase IV, subunit B (GyrB) (PDB:1EI1)					MSKQKES-NYDGSQIQVLEGLEPVRKRPGMYIGSTGYEGVHHLIKEIADNSIDEAIAGYGTKVIVRILADGGVNITDDGRGIPIDIHPKTGKSTLETVLTILHAGGKFGGGGYKVSSGLHGVGSSVVNALSTKMIAEVVKKGQLYRIEFERGVP---------------------------------------------------------------------------------------------------------------------------------------------------------------------------------------------------------------------------------------------------------------------------------------------------------------------------------------------------------------------------------------------------------------------------------------------------------------------------------------------------------------------------------
3009	GC_00000113		GCA_015257795_2_ASM1525779v2_JB001_complete_genome	101	24	24	1	0	0.869362	0.948687	0.907294	K02470	DNA gyrase subunit B [EC:5.6.2.2]	L	Replication, recombination and repair			COG0187	DNA gyrase/topoisomerase IV, subunit B (GyrB) (PDB:1EI1)					MSKQKES-NYDGSQIQVLEGLEPVRKRPGMYIGSTGYEGVHHLIKEIADNSIDEAIAGYGTKVIVRILADGGVNITDDGRGIPIDIHPKTGKSTLETVLTILHAGGKFGGGGYKVSSGLHGVGSSVVNALSTKMIAEVVKKGQLYRIEFERGVPTTELKKLGKTDRE--DGTSITFYPDPTIFKETVTFDYKWVVNYLRHQAYLTKGVYTQVDDERTGERQAFYFEGGIQSYVKSLNVGKEVLSDQPFYVEKKVEDSIVEVAIQYNDSYNENVRAFANNVINPDGGTHVVGFRSSLTQTINEYARKNNLLKEKEDNLSGDDIREGLTAIILVKLPDPQFEGQTKNKLGNPEVRRYVQQVMNEYFGYYLDENPAVAKKIVNKALLAARARKAARAARENVIRKGVLDGLNLPGKLADCSSKKPEECELYIVEGDSAGGSAKNGRDAKTQAILPLRGKVLNTERARLDKMLANNEIVSLIKGMGVGIGEQFDISGLRYHRIIIMTDADVDGSHIATLLMTFFFRYMREVVEGGHIYLAKPPLF-LLKGAGNKH--YYVYSDEERDAKIKELIEERKARGTNINPEDNEIKQAGL--TGIQRYKGLGEMDATQLWETTMNPENRVLVQLKLEDAEKADAIFTKLMGSEVSMRKSFIQANAKYVNLEELDV
3010	GC_00000113		JB002_complete_genome	103	24	24	1	0	0.869362	0.948687	0.907294	K02470	DNA gyrase subunit B [EC:5.6.2.2]	L	Replication, recombination and repair			COG0187	DNA gyrase/topoisomerase IV, subunit B (GyrB) (PDB:1EI1)					MSKQKEN-NYDGSQIQVLEGLEPVRKRPGMYIGSTGYEGVHHLIKEIADNSIDEAIAGYGTKVIVRILEDGGINIADDGRGIPVDIHLKTGKSTLETVLTVLHAGGKFGGGGYKVSSGLHGVGSSVVNALSTKMIAEVVKKGQLYRIEFERGVPTTELKKLGKTNRE--DGTSITFYPDPTIFKETVDFDYKWVVNYLRHQSYLTKGIYTQVDDERTGERQAFYFEGGIQSYVKSLNVGKEVLSDQPFYVEKQVEDSMVEVAIQYNDSYNENVRAFANNVINPDGGTHVVGFRSSLTQTINEYARKNNLLKEKEDNLSGDDIREGLTAIILVKLPDPQFEGQTKNKLGNPEVRRYVQQVMNEYFGYYLDENPAVAKKIVNKALLAARARKAARAARENVIRKGVLDGLNLPGKLADCSSKKPEECELYIVEGDSAGGSAKNGRDARTQAILPLRGKVLNTERARLDKMLANNEIVSLIKGMGVGIGEQFDISGLRYHRIIIMTDADVDGSHIATLLMTFFFRYMREVVEGGHIYLAKPPLF-LLKGSGNKH--YYVYSDEERDAKIKELIEERKARGTQINPEDNEIKQAGL--TGIQRYKGLGEMDADQLWETTMKPENRVLIQVKVEDAERADAIFTKLMGSEVSMRKSFIQTNAKYVNLEELDV
3011	GC_00000113		JB003_complete_genome	102	24	24	1	0	0.869362	0.948687	0.907294	K02470	DNA gyrase subunit B [EC:5.6.2.2]	L	Replication, recombination and repair			COG0187	DNA gyrase/topoisomerase IV, subunit B (GyrB) (PDB:1EI1)					MSKQKES-NYDGSQIQVLEGLEPVRKRPGMYIGSTGYEGVHHLIKEIADNSIDEAIAGYGTKVIVRILADGGVNITDDGRGIPIDIHPKTGKSTLETVLTILHAGGKFGGGGYKVSSGLHGVGSSVVNALSTKMIAEVVKKGQLYRIEFERGVPTTELKKLGKTDRE--DGTSITFYPDPTIFKETVTFDYKWVVNYLRHQAYLTKGVYTQVDDERTGERQAFYFEGGIQSYVKSLNVGKEVLSDQPFYVEKKVEDSIVEVAIQYNDSYNENVRAFANNVINPDGGTHVVGFRSSLTQTINEYARKNNLLKEKEDNLSGDDIREGLTAIILVKLPDPQFEGQTKNKLGNPEVRRYVQQVMNEYFGYYLDENPAVAKKIVNKALLAARARKAARAARENVIRKGVLDGLNLPGKLADCSSKKPEECELYIVEGDSAGGSAKNGRDAKTQAILPLRGKVLNTERARLDKMLANNEIVSLIKGMGVGIGEQFDISGLRYHRIIIMTDADVDGSHIATLLMTFFFRYMREVVEGGHIYLAKPPLF-LLKGAGNKH--YYVYSDEERDAKIKELIEERKARGTNINPEDNEIKQAGL--TGIQRYKGLGEMDATQLWETTMNPENRVLVQLKLEDAEKADAIFTKLMGSEVSMRKSFIQANAKYVNLEELDV
3012	GC_00000113		ORAL_T_A_F_MAG_00016	404	24	24	1	0	0.869362	0.948687	0.907294	K02470	DNA gyrase subunit B [EC:5.6.2.2]	L	Replication, recombination and repair			COG0187	DNA gyrase/topoisomerase IV, subunit B (GyrB) (PDB:1EI1)					MSKQKES-NYDGSQIQVLEGLEPVRKRPGMYIGSTGYEGVHHLIKEIADNSIDEAIAGYGTKVIVRILADGGVNITDDGRGIPIDIHPKTGKSTLETVLTILHAGGKFGGGGYKVSSGLHGVGSSVVNALSTKMIAEVVKKGQLYRIEFERGVPTTELKKLGKTDRE--DGTSITFYPDPTIFKETVTFDYKWVVNYLRHQAYLTKGVYTQVDDERTGERQAFYFEGGIQSYVKSLNVGKEVLSDQPFYVEKKVEDSIVEVAIQYNDSYNENVRAFANNVINPDGGTHVVGFRSSLTQTINEYARKNNLLKEKEDNLSGDDIREGLTAIILVKLPDPQFEGQTKNKLGNPEVRRYVQQVMNEYFGYYLDENPAVAKKIVNKALLAARARKAARAARENVIRKGVLDGLNLPGKLADCSSKKPEECELYIVEGDSAGGSAKNGRDAKTQAILPLRGKVLNTERARLDKMLANNEIVSLIKGMGVGIGEQFDISGLRYHRIIIMTDADVDGSHIATLLMTFFFRYMREVVEGGHIYLAKPPLF-LLKGAGNKH--YYVYSDEERDAKIKELIEERKARGTNINPEDNEIKQAGL--TGIQRYKGLGEMDATQLWETTMNPENRVLVQLKLEDAEKADAIFTKLMGSEVSMRKSFIQANAKYVNLEELDV
3013	GC_00000113		ORAL_T_B_F_Bin_00010	377	24	24	1	0	0.869362	0.948687	0.907294	K02470	DNA gyrase subunit B [EC:5.6.2.2]	L	Replication, recombination and repair			COG0187	DNA gyrase/topoisomerase IV, subunit B (GyrB) (PDB:1EI1)					MSKQKEN-NYDGSQIQVLEGLEPVRKRPGMYIGSTGYEGVHHLIKEIADNSIDEAIAGYGTKVIVRILEDGGINITDDGRGIPVDIHPKTGKSTLETVLTVLHAGGKFGGGGYKVSSGLHGVGSSVVNALSTKMIAEVVKKGQLYRIEFERGVPTTELKKLGKTDRE--DGTSITFYPDPTIFKETVTFDYKWVVNYLRHQSYLTKGVYTQVHDERTGERQAFYFEGGIQSYVKSLNVGKEVLSDQPFYIEKQVEDSMVEVAIQYNDSYNENVRAFANNVINPDGGTHVVGFRSSLTQTINEYARKNNLLKEKEENLSGDDIREGLTAIILVKLPDPQFEGQTKNKLGNPEVRRYVQQVMNEYFGYYLDENPAVAKKIVNKALLAARARKAARAARENVIRKGVLDGLNLPGKLADCSSKKPEECELYIVEGDSAGGSAKNGRDARTQAILPLRGKVLNTERARLDKMLANNEIVSLIKGMGVGIGEQFDISGLRYHRIIIMTDADVDGSHIATLLMTFFFRYMREVVEGGHIYLAKPPLF-LLKGAGNKH--YYVYSDEERDAKIKELIEERRARGTQINPEDSEVKQAGL--TGIQRYKGLGEMDATQLWETTMNPENRVLVQLKLEDAERADAIFTKLMGSEVAMRKSFIQTNAKYVNLEELDI
3014	GC_00000113		ORAL_T_C_M_Bin_00011	79	24	24	1	0	0.869362	0.948687	0.907294	K02470	DNA gyrase subunit B [EC:5.6.2.2]	L	Replication, recombination and repair			COG0187	DNA gyrase/topoisomerase IV, subunit B (GyrB) (PDB:1EI1)					MSKQKEN-TYDGSQIQVLEGLEPVRKRPGMYIGSTGYDGVHHLIKEIADNSIDEAIAGYGSKVIVKILNDGGITITDDGRGIPVDIHPKTGKSTLETVLTVLHAGGKFGGGGYKVSSGLHGVGSSVVNALSTKMIAEVVKNGKLYRIEFERGVPTTELKNMGKTSRY--DGTSITFYPDPTIFKETVTFDYKWVVNYLRHQAYLTKGVYTQVDDERTGERKAFYFDGGIQSYVKHLNIGKEVLTDTPFYVEKQVEDSIVEVAIQYNDTYAENVQAFANNVINPDGGTHVVGFRSSLTQTINDYARKNSLLKEKEDNLTGDDIREGLTAIVLVKLPDPQFEGQTKNKLGNPEVRRYVQQVMNEYFGYYLEENPAVAKKIVTKALLAARARKAARAARENVIRKGVLDGLNLPGKLADCSSKKPEECELYIVEGDSAGGSAKSGRDSRTQAILPLRGKVLNTERARLDKMLANNEIVSLIKGMGVGIGDQFDIGGLRYHRIIIMTDADVDGSHIATLLMTFFFRYMREVVEGGHIYLAKPPLF-LLKGTGNKH--FYVYSDEERDAKIKELIEERKARGTTINPDDDIIKQAGL--TGIQRYKGLGEMDATQLWETTMNPENRVLIQLKLEDAEKADAIFTKLMGSEVTMRKSFIQTNAKYVNLEELDI
3015	GC_00000113		ORAL_T_C_M_Bin_00022	55	24	24	1	0	0.869362	0.948687	0.907294	K02470	DNA gyrase subunit B [EC:5.6.2.2]	L	Replication, recombination and repair			COG0187	DNA gyrase/topoisomerase IV, subunit B (GyrB) (PDB:1EI1)					MSKQKEN-NYDGSQIQVLEGLEPVRKRPGMYIGSTGYEGVHHLIKEIADNSIDEAIAGYGTKVIVRILEDGGINIADDGRGIPVDIHPKTGKSTLETVLTVLHAGGKFGGGGYKVSSGLHGVGSSVVNALSTKMIAEVVKKGQLYRIEFERGVPTTELKKLGKTDRE--DGTSITFYPDPTIFKETVTFDYKWVVNYLRHQSYLTKGIYTQVDDERTDERQAFYFEGGIQSYVKSLNIGKEVLSDQPFYVEKQVEDSMVEVAIQYNDSYNENVRAFANNVINPDGGTHVVGFRSSLTQTINEYARKNNLLKEKEDNLSGDDIREGLTAIILVKLPDPQFEGQTKNKLGNPEVRRYVQQVMNEYFGYYLDENPAVAKKIVNKALLAARARKAARAARENVIRKGVLDGLNLPGKLADCSSKKPEECELYIVEGDSAGGSAKNGRDARTQAILPLRGKVLNTERARLDKMLANNEIVSLIKGMGVGIGEQFDISGLRYHRIIIMTDADVDGSHIATLLMTFFFRYMREVVEGGHIYLAKPPLF-LLKGTGNKH--YYVYSDEERDAKIKELIEERKARGTQINPEDNEIKQAGL--TGIQRYKGLGEMDATQLWETTMNPENRVLIQLKLEDAERADAIFTKLMGSEVSMRKSFIQTNAKYVNLEELDV
3016	GC_00000113		PRLK01000001_1_Candidatus_Saccharibacteria_bacterium_TM7_CMJM_G6_1_HOT_870_G6CMJM_1_whole_genome_shotgun_sequence	586	24	24	1	0	0.869362	0.948687	0.907294	K02470	DNA gyrase subunit B [EC:5.6.2.2]	L	Replication, recombination and repair			COG0187	DNA gyrase/topoisomerase IV, subunit B (GyrB) (PDB:1EI1)					MSKQKEN-TYDGSQIQVLEGLEPVRKRPGMYIGSTGYDGVHHLIKEIADNSIDEAIAGYGSKVIVKILNDGGITITDDGRGIPVDIHPKTGKSTLETVLTVLHAGGKFGGGGYKVSSGLHGVGSSVVNALSTKMIAEVVKNGKLYRIEFERGVPTTELKNMGKTSRY--DGTSITFYPDPTIFKETVTFDYKWVVNYLRHQAYLTKGVYTQVDDERTGERKAFYFDGGIQSYVKHLNIGKEVLTDTPFYVEKQVEDSIVEVAIQYNDTYAENVQAFANNVINPDGGTHVVGFRSSLTQTINDYARKNSLLKEKEDNLTGDDIREGLTAIVLVKLPDPQFEGQTKNKLGNPEVRRYVQQVMNEYFGYYLEENPAVAKKIVTKALLAARARKAARAARENVIRKGVLDGLNLPGKLADCSSKKPEECELYIVEGDSAGGSAKSGRDSRTQAILPLRGKVLNTERARLDKMLANNEIVSLIKGMGVGIGDQFDIGGLRYHRIIIMTDADVDGSHIATLLMTFFFRYMREVVEGGHIYLAKPPLF-LLKGTGNKH--FYVYSDEERDTKIKELIEERKARGTTINPDDDIIKQAGL--TGIQRYKGLGEMDATQLWETTMNPENRVLIQLKLEDAEKADAIFTKLMGSEVTMRKSFIQTNAKYVNLEELDI
3017	GC_00000113		SDRL01000060_1_TM7_phylum_sp_oral_taxon_353_strain_TM7_HOT_353_SAG1_952SAG1_NODE_101_2_whole_genome_shotgun_sequence	477	24	24	1	0	0.869362	0.948687	0.907294	K02470	DNA gyrase subunit B [EC:5.6.2.2]	L	Replication, recombination and repair			COG0187	DNA gyrase/topoisomerase IV, subunit B (GyrB) (PDB:1EI1)					MAKQTKGQVYDGSQIQVLEGLEPVRKRPGMYIGSTGYDGVHHLIKEIADNCIDEAIAGYATRVEVTLLKDGGVRVADDGRGIPVDKHPKTGKSTLETVLTILHAGGKFGGGGYKVSSGLHGVGSSVVNALSTKMIAEVRKNGKVYRQEYATGVPQADIKAVGKSET---TGTTITFYPDPTIFKETVDFDYKWVVNYLRHQAYLTKGVYTSVVDERTGDRKAFYFEGGIQSYVKNLNIGKDVLSEDIFYVEKQVEDCMVEIAVQYNDTYVETVKPFANNVLTPDGGTHLVGFRAALTRVINDYARKNGLLKEKEDNLTGDDIREGLTAIILVKLPDPQFEGQTKNKLGNPEMRRYVDQVMSEYFAYYLEENPATAKKVVGKATLAARARKAARAARDNVIRKGAFEGLNLPSKLTDCSSRNRKDCELFIVEGNSAAGSAKDGRDSTIQAILPLRGKVLNTERARFDKMFANAEIVSLIKAMGVGIGDQFDIRGIRYDKIIFMTDADVDGAHISTLLMTFFFRYMSEVIEAGHVYLAKPPLFGLSKGTGSNRKIDYVYDEAALEEILTVKINERKAAGTKIDENAERFKQAGY--TAQQRFKGLGEMDASQLWETTMNPENRTLVKVNIEDAERADAIFTKLMGDSVELRKSFIQTNAAKVNLEDLDF
3018	GC_00000113		SDRM01000010_1_TM7_phylum_sp_oral_taxon_352_strain_TM7_HOT_352_SAG8_352SAG8_NODE_10_21_whole_genome_shotgun_sequence	401	24	24	1	0	0.869362	0.948687	0.907294	K02470	DNA gyrase subunit B [EC:5.6.2.2]	L	Replication, recombination and repair			COG0187	DNA gyrase/topoisomerase IV, subunit B (GyrB) (PDB:1EI1)					MAKQTNEQSYDGSQIQVLEGLEPVRKRPGMYIGSTGYEGVHHLIKEIADNSIDEAIAGYATKVEVTLLKDGGVRVSDDGRGIPVDKHPKTGKSTLETVLTILHAGGKFGGGGYKVSSGLHGVGSSVVNALSTRMIAEVRKNGKIYRQEYATGVPQTELETVGKSDG---SGTTITFYPDPTIFKETVNFDYKWVVNYLRHQAYLTKGIHTSVIDERTGERKAFYFEGGIQSYVKNLNIGKDVLSDDIFYVEKQVEDCMVEIAVQYNDTYAEVVKPFANNVLTPDGGTHLVGFRTALTRVINDYARKNSLLKEKEDNLTGDDIREGLTAVILVKLPDPQFEGQTKNKLGNPEMRRYVDQVMSEYFAYYLEENPATAKKVVGKATLAARARKAARAARDNVIRKGAFEGLNLPSKLTDCSSRNRKDCELFIVEGNSAAGSAKDGRDSTIQAVLPLRGKVLNTERARFDKMFANAEIVSLIKAMGVGIGDQFDISGIRYDKIIFMTDADVDGAHISTLLMTFFFRYMSEVIEAGHVYLAKPPLFGLSRGTGSNRKIDYVYDEVALEQKLNEKINERKAAGVKIDENAEKFKQAGY--TAQQRFKGLGEMDAAQLWETTMNPENRTLVKVNIEDAERADAIFTKLMGDSVELRKNFIQTNAAKVNVEDLDF
3019	GC_00000113		SDRT01000065_1_TM7_phylum_sp_oral_taxon_349_strain_TM7_HOT_349_SAG1_349SAG1_NODE_101_4_whole_genome_shotgun_sequence	778	24	24	1	0	0.869362	0.948687	0.907294	K02470	DNA gyrase subunit B [EC:5.6.2.2]	L	Replication, recombination and repair			COG0187	DNA gyrase/topoisomerase IV, subunit B (GyrB) (PDB:1EI1)					MAKQKDDGSYDGSQIQVLEGLDPVRKRPGMYIGSTGYDGVHHLIKEIADNSIDEAIAGHGTRVDVRILEDGGVMITDDGRGIPVDKHPKTGLSTLETVLTVLHAGGKFGGGGYKVSSGLHGVGSSVVNALSSRMIAEVAKNGSIYRIEFERGKTVVPFKKSRLTDENWTRGTRITFYPDPEIFKETTKFDYKWVVSYLRHQAYLTKGVYVTVYDERTKERQAFYFEGGIRSYVKNLNVGKDVLGNEIFYVEKQVDDSMVEVAIQYNDSYVETVKPFANNVLTPDGGTHLVGFRSALTRVINDYARKNNLLKEKEDNLSGDDIREGLTAVILVKLPDPQFEGQTKNKLGNPEVRRYVEQVMNEYFAYFLEENPAIAKKIVNKALLAARARKAARAARDNVIRKGALDGASLPGKLADCSSKNPAECELYIVEGDSAGGSAKTGRDSRTQAILPLRGKVLNTERARLDKMYANREILSLIKGMGVGIGDAFDMRGLRYHRVVIMTDADVDGSHIATLLMTFFFRYMRPVVEGGHIYLAKPPLF-KLKLSQHKQ--EYLYNEEALDAKYQELIAARKEKGVAIDPSEPLVRQAGLSESSLQRYKGLGEMDADQLWETTMNPENRVLVQVRLEDAERADAIFTKLMGDEVEVRKNFIQANAKKMSLEELDV
3020	GC_00000113		SDRW01000018_1_TM7_phylum_sp_oral_taxon_348_strain_TM7_HOT_348_SAG2_348SAG2_NODE_103_2_whole_genome_shotgun_sequence	820	24	24	1	0	0.869362	0.948687	0.907294	K02470	DNA gyrase subunit B [EC:5.6.2.2]	L	Replication, recombination and repair			COG0187	DNA gyrase/topoisomerase IV, subunit B (GyrB) (PDB:1EI1)					MSNQINSGSYDGSQIQVLEGLEPVRKRPGMYIGSTGYDGVHHLIKEIADNSIDEAIAGFATRVDVKILKDGGITVTDDGRGIPVDKHPKTGLSALETVLTVLHAGGKFGGGGYKVSSGLHGVGSSVVNALSTKMIAEVVRDGQLYRVEFERGKIVQPLKKIGKTNRV--TGTSITFYPDPTIFKETVDFDYKWVVNYLRHQSYLTKGVFTSVQDERTQERQAFYFEGGIRSYVKNLNIGKDVISENIFYVERPVEDCMVEIALQYNDTYTEMVKPFANNVLTPDGGTHLVGFKAALTRVINDYARKNNLLKEKEDNLTGDDIREGLTAVILVKLPDPQFEGQTKNKLGNPEMRRYVDQVMSEYFSYYLEENPAIAKKVVNKALLAARARRAARAARDNIIRKGALDGLNLPGKLADCSSKDAKECELYIVEGDSAGGSAKSGRDSRTQAILPLRGKVLNTERARLDRMLANNEIVSLIKGMGVGIGDTFDISGLRYHRIIIMTDADVDGSHIATLLMTFFFRHMKEVVEGGHIYLAKPPLY-LLKATGNKK--WYAYSDEEKDNMISELIEKRRSNGAKINPDDSPMKQAGL--NDIQRYKGLGEMDADQLWETTMKPENRVLIQVKVEDAERADAIFSKLMGDEVSLRKSFIQTRAKDANFDELDV
3021	GC_00000113		SDRZ01000008_1_TM7_phylum_sp_oral_taxon_346_strain_TM7_HOT_346_SAG2_346SAG2_NODE_10_28_whole_genome_shotgun_sequence	50	24	24	1	0	0.869362	0.948687	0.907294	K02470	DNA gyrase subunit B [EC:5.6.2.2]	L	Replication, recombination and repair			COG0187	DNA gyrase/topoisomerase IV, subunit B (GyrB) (PDB:1EI1)					MSKQKNDGSYDSSQIQVLEGLEPVRKRPGMYIGSTGYDGIHHLIKEIADNSVDEAIAGYGSRVDVRLLADGGVTVIDNGRGIPVDKHPKTGISTLETVLTVLHAGGKFGGGGYKVSSGLHGVGSSVVNALSTKLIAEVVRGGMLYRIEFSRGKTVVPLKKIGKTNRP--DGTCITFYPDAEIFKETVKFDYKWVVNYLRHQAYLTKGVYTSVYDERTHERQAFYFEGGIKSYVKNLNKGKDVLGDEIFYVDKQVSDSVVEIAVQYNDSYIETVKPFANNVLTPDGGTHLVGFRSALTRVINDYARKNSLLKEKEDNLTGDDIREGLTAVILVKLPDPQFEGQTKNKLGNPEVRRYVEQVMNEYFAYYLEENPAIAKKIINKALLAARARKAARAARDNVIRKGALDGASLPGKLADCSSKDPSECELYIVEGDSAGGSAKTGRDSRTQAILPLRGKVLNTERARLDKMYANREILSLIKGVGVGIGDAFDIRGLRYHRIIIMTDADVDGSHIATLLMTFFFRYMRPVVEGGHIYLAKPPLF-KLKLSQSKQ--EYLYNEEALEARYDELIAARKEKGVQIDLNDSRAKQAGLSESALQRYKGLGEMDASQLWETTMNPENRVLVQVKLEDAERADAIFTKLMGDDVEVRKNFIQANANKVSLDELDV
3022	GC_00000113		TM7c_JB	159	24	24	1	0	0.869362	0.948687	0.907294	K02470	DNA gyrase subunit B [EC:5.6.2.2]	L	Replication, recombination and repair			COG0187	DNA gyrase/topoisomerase IV, subunit B (GyrB) (PDB:1EI1)					MSNQINSGSYDGSQIQVLEGLEPVRKRPGMYIGSTGYDGVHHLIKEIADNSIDEAIAGFATRVDVKILKDGGITVTDDGRGIPVDKHPKTGLSALETVLTVLHAGGKFGGGGYKVSSGLHGVGSSVVNALSTKMIAEVVRAGQLYRVEFERGKIVQPLKKIGKTDRV--TGTSITFYPDPTIFKETVDFDYKWVVNYLRHQSYLTKGVFTSVQDERTQERQAFYFEGGIRSYVKNLNIGKDVISENIFYVERPVEDCMVEIALQYNDTYTEMVKPFANNVLTPDGGTHLVGFKAALTRVINDYARKNNLLKEKEDNLTGDDIREGLTAVILVKLPDPQFEGQTKNKLGNPEMRRYVDQVMSEYFSYYLEENPAIAKKVVNKALLAARARRAARAARDNIIRKGALDGLNLPGKLADCSSKDAKECELYIVEGDSAGGSAKSGRDSRTQAILPLRGKVLNTERARLDRMLANNEIVSLIKGMGVGIGDTFDISGLRYHRIIIMTDADVDGSHIATLLMTFFFRHMKEVVEGGHIYLAKPPLY-LLKATGNKK--WYAYSDEEKDNMISELIEKRQSNGAKINPNDSPMKQAGL--NDIQRYKGLGEMDADQLWETTMKPENRVLIQVKVEDAERADAIFSKLMGDEVSLRKSFIQTRAKDANFDELDV
3023	GC_00000114		CP040003_1_Candidatus_Saccharibacteria_bacterium_oral_taxon_488_strain_AC001_chromosome_complete_genome	70	24	24	1	0	0.864115	0.950467	0.905236	K03086	RNA polymerase primary sigma factor	K	Transcription			COG0568	DNA-directed RNA polymerase, sigma subunit (sigma70/sigma32) (RpoD) (PDB:1SIG)			COG0568	RNA polymerase	-MNNDQQYTPTN---------------DDPLEPDLTAVH--DDEEIEDLEALSAGQYLDDISDDSVRLYLREIGKIPLLSSDEEMELARRIIEGDKKAKDKMAEANMRLVVSIAKRYSGRGLDFLDLIQEGNTGLLRAVEKFDPDKGFKFSTYATWWIRQAITRAIADQARTIRIPVHMIETINKLVRTQRRLTQELNREPTMEELSKEMDMEPEKIEYINKIRQETSSLDAGIGRDGDEE-DSVLGDFIEDEDTISPEESATNQLLKEKVAEVLSSLSDREQKIVRMRFGLDNGGKSHTLEEVGQQFAVTRERIRQIEAKALAKLRKHKDAKKLYEYLS-
3024	GC_00000114		CP040004_1_Candidatus_Saccharibacteria_bacterium_oral_taxon_957_strain_BB001_chromosome_complete_genome	50	24	24	1	0	0.864115	0.950467	0.905236	K03086	RNA polymerase primary sigma factor	K	Transcription			COG0568	DNA-directed RNA polymerase, sigma subunit (sigma70/sigma32) (RpoD) (PDB:1SIG)			COG0568	RNA polymerase	-MTDDPIKNRPL--ATDE---------TEFDEPNINDVD--DDEEAEDLDALNAGQYLDDISDDSVRLYLREIGKIPLLSAEEEMELAQRVTQGDKKAKDKMAEANMRLVVSIAKRYSGRGLDFLDLIQEGNTGLLRAVEKFDPDKGFKFSTYATWWIRQAITRAIADQARTIRIPVHMVETINKLLRTQRRMTQELNREPTIEELSKELDMEPEKIEYVMKIKQDISSLDAGVGRDGDEE-DSVLGDFIEDEDTVSPEESATNQLLKEQVNDVLSSLSDREQKIVRMRFGLD-NGKSHTLEEVGQEFAVTRERIRQIEAKALAKLRKHKDAKKLYEYLS-
3025	GC_00000114		CP040008_1_Candidatus_Saccharibacteria_bacterium_oral_taxon_955_strain_PM004_chromosome_complete_genome	56	24	24	1	0	0.864115	0.950467	0.905236	K03086	RNA polymerase primary sigma factor	K	Transcription			COG0568	DNA-directed RNA polymerase, sigma subunit (sigma70/sigma32) (RpoD) (PDB:1SIG)			COG0568	RNA polymerase	MANDDQTPVGPNEEFEEANV-------ADFEEPAIGELM--DEEEDTPEDVLNSGQYFDDISDDSVRLHLREIGKIPLLSADEELALAQRVVAGDKRAKDKMAEANMRLVVSIAKRYSGRGLDFLDLIQEGHTGLLRAVEKFDPEKGFKFSTYATWWIRQAITRAIADQARTIRIPVHMVETINKLLRTQRRMTQELNREPTIEELAKELEMEPEKVEYVIKIKQDISSLDAGVGRDGEDE-DSVLGDFIEDEDSATPEESASNQLLKEQVQSVLSALSEREQKIIKMRFGLE-NGKSHTLEEVGQEFAVTRERIRQIEAKALAKLRKHKDAKKLYEYLQ-
3026	GC_00000114		CP040009_1_Candidatus_Saccharibacteria_bacterium_oral_taxon_955_strain_CM009_chromosome_complete_genome	56	24	24	1	0	0.864115	0.950467	0.905236	K03086	RNA polymerase primary sigma factor	K	Transcription			COG0568	DNA-directed RNA polymerase, sigma subunit (sigma70/sigma32) (RpoD) (PDB:1SIG)			COG0568	RNA polymerase	MANDDQTPVGPNEEFEEANV-------ADFEEPAIGELM--DEEEDTPEDVLNSGQYFDDISDDSVRLHLREIGKIPLLSADEELALAQRVVAGDKRAKDKMAEANMRLVVSIAKRYSGRGLDFLDLIQEGHTGLLRAVEKFDPEKGFKFSTYATWWIRQAITRAIADQARTIRIPVHMVETINKLLRTQRRMTQELNREPTIEELAKELEMEPEKVEYVIKIKQDISSLDAGVGRDGEDE-DSVLGDFIEDEDSATPEESASNQLLKEQVQSVLSALSEREQKIIKMRFGLE-NGKSHTLEEVGQEFAVTRERIRQIEAKALAKLRKHKDAKKLYEYLQ-
3027	GC_00000114		CP040010_1_Candidatus_Saccharibacteria_bacterium_oral_taxon_488_strain_CM003_chromosome_complete_genome	57	24	24	1	0	0.864115	0.950467	0.905236	K03086	RNA polymerase primary sigma factor	K	Transcription			COG0568	DNA-directed RNA polymerase, sigma subunit (sigma70/sigma32) (RpoD) (PDB:1SIG)			COG0568	RNA polymerase	MANDDQTPVGPNEEFEEANV-------ADFEEPAIGELM--DEEEDTPEDVLNSGQYFDDISDDSVRLHLREIGKIPLLSADEELALAQRVVAGDKRAKDKMAEANMRLVVSIAKRYSGRGLDFLDLIQEGHTGLLRAVEKFDPEKGFKFSTYATWWIRQAITRAIADQARTIRIPVHMVETINKLLRTQRRMTQELNREPTIEELAKELEMEPEKVEYVIKIKQDISSLDAGVGRDGEDE-DSVLGDFIEDEDSATPEESASNQLLKEQVQSVLSALSEREQKIIKMRFGLE-NGKSHTLEEVGQEFAVTRERIRQIEAKALAKLRKHKDAKKLYEYLQ-
3028	GC_00000114		CP040011_1_TM7_phylum_sp__oral_taxon_952_strain_TM7x_chromosome_complete_genome	51	24	24	1	0	0.864115	0.950467	0.905236	K03086	RNA polymerase primary sigma factor	K	Transcription			COG0568	DNA-directed RNA polymerase, sigma subunit (sigma70/sigma32) (RpoD) (PDB:1SIG)			COG0568	RNA polymerase	-MSDENTTKPTN--LND----------DDF-DPTLI-----DEEESEDLDSLTTGQYLDDVSDDSVRLYLREIGKIPLLSAEEEMDLARRIIEGDKKAKDKMAEANMRLVVSIAKRYSGRGLDFLDLIQEGNTGLLRAVEKFDPDKGFKFSTYATWWIRQAITRAIADQARTIRIPVHMVETINKLLRTQRRMTQELNREPTIDELAKELDMEPEKIEYVIKIKQDISSLDAGVGRDGEDD-DSVLQDFIVDEDTVSPEDSASNQLLKEQVQDILSSLSDREQKIVRMRFGLD-NGKNHTLEEVGQEFAVTRERIRQIEAKALAKLRKHKDAKKLYEYLD-
3029	GC_00000114		CP047917_1_Candidatus_Saccharibacteria_bacterium_oral_taxon_488_strain_FS15P_chromosome_complete_genome	67	24	24	1	0	0.864115	0.950467	0.905236	K03086	RNA polymerase primary sigma factor	K	Transcription			COG0568	DNA-directed RNA polymerase, sigma subunit (sigma70/sigma32) (RpoD) (PDB:1SIG)			COG0568	RNA polymerase	-MNNDQQYTPTN---------------DDPLEPDLTAVH--DDEEIEDLEALSAGQYLDDISDDSVRLYLREIGKIPLLSSDEEMELARRIIEGDKKAKDKMAEANMRLVVSIAKRYSGRGLDFLDLIQEGNTGLLRAVEKFDPDKGFKFSTYATWWIRQAITRAIADQARTIRIPVHMIETINKLVRTQRRLTQELNREPTMEELSKEMDMEPEKIEYINKIRQETSSLDAGIGRDGDEE-DSVLGDFIEDEDTISPEESATNQLLKEKVAEVLSSLSDREQKIVRMRFGLDNGGKSHTLEEVGQQFAVTRERIRQIEAKALAKLRKHKDAKKLYEYLS-
3030	GC_00000114		CP058260_1_Candidatus_Saccharibacteria_bacterium_oral_taxon_488_strain_HB001_chromosome_complete_genome	71	24	24	1	0	0.864115	0.950467	0.905236	K03086	RNA polymerase primary sigma factor	K	Transcription			COG0568	DNA-directed RNA polymerase, sigma subunit (sigma70/sigma32) (RpoD) (PDB:1SIG)			COG0568	RNA polymerase	-MNNDQQYTPTN---------------DDPLEPDLTAVH--DDEEIEDLEALSAGQYLDDISDDSVRLYLREIGKIPLLSSDEEMELARRIIEGDKKAKDKMAEANMRLVVSIAKRYSGRGLDFLDLIQEGNTGLLRAVEKFDPDKGFKFSTYATWWIRQAITRAIADQARTIRIPVHMIETINKLVRTQRRLTQELNREPTMEELSKEMDMEPEKIEYINKIRQETSSLDAGIGRDGDEE-DSVLGDFIEDEDTISPEESATNQLLKEKVAEVLSSLSDREQKIVRMRFGLDNGGKSHTLEEVGQQFAVTRERIRQIEAKALAKLRKHKDAKKLYEYLS-
3031	GC_00000114		Candidatus_Nanogingivalaceae_FGB1_strain_JCVI_1_bin_12	405	24	24	1	0	0.864115	0.950467	0.905236	K03086	RNA polymerase primary sigma factor	K	Transcription			COG0568	DNA-directed RNA polymerase, sigma subunit (sigma70/sigma32) (RpoD) (PDB:1SIG)			COG0568	RNA polymerase	MAKGKSKKELPEEILNEDGVVDATVSLDEF-EPDFEDLTNEDEENIADEDLINSS-YSDDITDDSVRMYLREIGKIPLLSLEKETELAKKAMEGDQKAKDKMAEANMRLVVSIAKRYSGRGLDLLDLIQEGNTGLLRAVDKFDPSKGFKFSTYATWWIRQAITRAIADQARTIRIPVHMVETINKLMRTSRRLTQELNREPTNEELAKEMDMDVEKVEYIQKIKQDITSLDAGIGRDGEEGEESTLGDFIEDEDTASPEESATVQLLKEQVRDILSTLSDRERKILEMRFGLN-GTKSHTLEEVGLEFAVTRERIRQIEAKALMKLKKHKDSKKLHEYLD-
3032	GC_00000114		G6_32_bin_33_unicycler	494	24	24	1	0	0.864115	0.950467	0.905236	K03086	RNA polymerase primary sigma factor	K	Transcription			COG0568	DNA-directed RNA polymerase, sigma subunit (sigma70/sigma32) (RpoD) (PDB:1SIG)			COG0568	RNA polymerase	MAKGKSKKELPEEILNEDGVVDATVSLDEF-EPDFEDLTNEDEENIADEDLINSS-YSDDITDDSVRMYLREIGKIPLLSLEKETELAKKAMEGDQKAKDKMAEANMRLVVSIAKRYSGRGLDLLDLIQEGNTGLLRAVDKFDPSKGFKFSTYATWWIRQAITRAIADQARTIRIPVHMVETINKLMRTSRRLTQELNREPTNEELAKEMDMDVEKVEYIQKIKQDITSLDAGIGRDGEEGEESTLGDFIEDEDTASPEESATVQLLKEQVRDILSTLSDRERKILEMRFGLN-GTKSHTLEEVGLEFAVTRERIRQIEAKALMKLKKHKDSKKLHEYLD-
3033	GC_00000114		GCA_015257795_2_ASM1525779v2_JB001_complete_genome	55	24	24	1	0	0.864115	0.950467	0.905236	K03086	RNA polymerase primary sigma factor	K	Transcription			COG0568	DNA-directed RNA polymerase, sigma subunit (sigma70/sigma32) (RpoD) (PDB:1SIG)			COG0568	RNA polymerase	MAKGKSKKELPEEILNEDGVVDATVSLDEF-EPDFEDLTNEDEENIADEDLINSS-YSDDITDDSVRMYLREIGKIPLLSLEKETELAKKAMEGDQKAKDKMAEANMRLVVSIAKRYSGRGLDLLDLIQEGNTGLLRAVDKFDPSKGFKFSTYATWWIRQAITRAIADQARTIRIPVHMVETINKLMRTSRRLTQELNREPTNEELAKEMDMDVEKVEYIQKIKQDITSLDAGIGRDGEEGEESTLGDFIEDEDTASPEESATVQLLKEQVRDILSTLSDRERKILEMRFGLN-GTKSHTLEEVGLEFAVTRERIRQIEAKALMKLKKHKDSKKLHEYLD-
3034	GC_00000114		JB002_complete_genome	56	24	24	1	0	0.864115	0.950467	0.905236	K03086	RNA polymerase primary sigma factor	K	Transcription			COG0568	DNA-directed RNA polymerase, sigma subunit (sigma70/sigma32) (RpoD) (PDB:1SIG)			COG0568	RNA polymerase	MVKGKSKKELPEEILNEDGIVDATLSLDDF-EPDFDDLAVEDEEDITEEDLLNGA-YNDDITDDSVRMYLREIGKIPLLSLEKETELAEKAMQGDQRAKDKMAEANMRLVVSIAKRYSGRGLELLDLIQEGNTGLLRAVDKFDPSKGFKFSTYATWWIRQAITRAIADQARTIRIPVHMVETINKLMRTSRRLTQELNREPTNQELAKEMDMDVEKIEYIQKIKQDITSLDAGIGRDGEEGEESTLGDFIEDEDTATPEESATVQLLKEQVREILSTLSDRERKILEMRFGLN-GTKSHTLEEVGLEFAVTRERIRQIEAKALMKLKKHKDSKKLHEYLD-
3035	GC_00000114		JB003_complete_genome	55	24	24	1	0	0.864115	0.950467	0.905236	K03086	RNA polymerase primary sigma factor	K	Transcription			COG0568	DNA-directed RNA polymerase, sigma subunit (sigma70/sigma32) (RpoD) (PDB:1SIG)			COG0568	RNA polymerase	MAKGKSKKELPEEILNEDGVVDATVSLDEF-EPDFEDLTNEDEENIADEDLINSS-YSDDITDDSVRMYLREIGKIPLLSLEKETELAKKAMEGDQKAKDKMAEANMRLVVSIAKRYSGRGLDLLDLIQEGNTGLLRAVDKFDPSKGFKFSTYATWWIRQAITRAIADQARTIRIPVHMVETINKLMRTSRRLTQELNREPTNEELAKEMDMDVEKVEYIQKIKQDITSLDAGIGRDGEEGEESTLGDFIEDEDTASPEESATVQLLKEQVRDILSTLSDRERKILEMRFGLN-GTKSHTLEEVGLEFAVTRERIRQIEAKALMKLKKHKDSKKLHEYLD-
3036	GC_00000114		ORAL_T_A_F_MAG_00016	133	24	24	1	0	0.864115	0.950467	0.905236	K03086	RNA polymerase primary sigma factor	K	Transcription			COG0568	DNA-directed RNA polymerase, sigma subunit (sigma70/sigma32) (RpoD) (PDB:1SIG)			COG0568	RNA polymerase	MAKGKNKKELPEEVLNEEGVVDATLSLDDF-EPDFDDLAVEDEEDITEEDLLSGT-YTDDITDDSVRMYLREIGKIPLLSLEKETELAEKAMQGDRRAKDKMAEANMRLVVSIAKRYSGRGLELLDLIQEGNTGLLRAVDKFDPSKGFKFSTYATWWIRQAITRAIADQARTIRIPVHMVETINKLMRTSRRLTQELNREPTNQELAKEMDMDVEKIEYIQKIKQDITSLDAGIGRDGEEGEESTLGDFIEDEDTASPEESATVQLLKEQVREILSTLSDRERKILEMRFGLN-GTKSHTLEEVGLEFAVTRERIRQIEAKALMKLKKHKDSKKLHEYLD-
3037	GC_00000114		ORAL_T_B_F_Bin_00010	90	24	24	1	0	0.864115	0.950467	0.905236	K03086	RNA polymerase primary sigma factor	K	Transcription			COG0568	DNA-directed RNA polymerase, sigma subunit (sigma70/sigma32) (RpoD) (PDB:1SIG)			COG0568	RNA polymerase	MAKSRNKKELPEEILNEDGVVDATLSLDDF-EPDFDDLATEDEEDIDEVDLLNGT-YTDDITDDSVRMYLREIGKIPLLSIEEENELAKKAMEGNQRAKDKMAEANMRLVVSIAKRYSGRGLELLDLIQEGNTGLLRAVDKFDPSKGFKFSTYATWWIRQAITRAIADQARTIRIPVHMVETINKLMRTQRRLTQELNREPTNKELAKEMDMDVEKIEYIQKIKQDITSLDAGVGRDGEEGEESTLGDFIEDEDTASPEESATVQLLKEQVREILSTLSDRERKILEMRFGLN-GTKSHTLEEVGLEFAVTRERIRQIEAKALMKLKKHKDSKKLHEYLD-
3038	GC_00000114		ORAL_T_B_F_Bin_00014	461	24	24	1	0	0.864115	0.950467	0.905236	K03086	RNA polymerase primary sigma factor	K	Transcription			COG0568	DNA-directed RNA polymerase, sigma subunit (sigma70/sigma32) (RpoD) (PDB:1SIG)			COG0568	RNA polymerase	MAKGKNKKELPEEVLNEEGVVDATLSLDDF-EPDFDDLAVEDEEDITEEDLLSGT-YTDDITDDSVRMYLREIGKIPLLSLEKETELAEKAMQGDRRAKDKMAEANMRLVVSIAKRYSGRGLELLDLIQEGNTGLLRAVDKFDPSKGFKFSTYATWWIRQAITRAIADQARTIRIPVHMVETINKLMRTSRRLTQELNREPTNQELAKEMDMDVEKIEYIQKIKQDITSLDAGIGRDGEEGEESTLGDFIEDEDTASPEESATVQLLKEQVREILSTLSDRERKILEMRFGLN-GTKSHTLEEVGLEFAVTRERIRQIEAKALMKLKKHKDSKKLHEYLD-
3039	GC_00000114		ORAL_T_C_M_Bin_00022	162	24	24	1	0	0.864115	0.950467	0.905236	K03086	RNA polymerase primary sigma factor	K	Transcription			COG0568	DNA-directed RNA polymerase, sigma subunit (sigma70/sigma32) (RpoD) (PDB:1SIG)			COG0568	RNA polymerase	--KGKSKKELPEEILNEDGIVDATLSLDDF-EPDFDDLAVEDEEDITEEDLLNGA-YNDDIADDSVRMYLREIGKIPLLSLEKETELAEKAMQGDQRAKDKMAEANMRLVVSIAKRYSGRGLELLDLIQEGNTGLLRAVDKFDPSKGFKFSTYATWWIRQAITRAIADQARTIRIPVHMVETINKLMRTSRRLTQELNREPTNQELAKEMDMDVEKIEYIQKIKQDITSLDAGIGRDGEEGEESTLGDFIEDEDTASPEESATVQLLKEQVREILSTLSDRERKILEMRFGLN-GTKSHTLEEVGLEFAVTRERIRQIEAKALMKLKKHKDSKKLHEYLD-
3040	GC_00000114		PRLK01000001_1_Candidatus_Saccharibacteria_bacterium_TM7_CMJM_G6_1_HOT_870_G6CMJM_1_whole_genome_shotgun_sequence	146	24	24	1	0	0.864115	0.950467	0.905236	K03086	RNA polymerase primary sigma factor	K	Transcription			COG0568	DNA-directed RNA polymerase, sigma subunit (sigma70/sigma32) (RpoD) (PDB:1SIG)			COG0568	RNA polymerase	#NAME?
3041	GC_00000114		SDRL01000060_1_TM7_phylum_sp_oral_taxon_353_strain_TM7_HOT_353_SAG1_952SAG1_NODE_101_2_whole_genome_shotgun_sequence	426	24	24	1	0	0.864115	0.950467	0.905236	K03086	RNA polymerase primary sigma factor	K	Transcription			COG0568	DNA-directed RNA polymerase, sigma subunit (sigma70/sigma32) (RpoD) (PDB:1SIG)			COG0568	RNA polymerase	-MSDDTTTKPAN--LNDD---------ADF-DPAAI-----DEEESEDLTSLSTGQYLDDVSDDSVRLYLREIGKIPLLSAEEEMELARRIIKGDKKAKDKMAEANMRLVVSIAKRYSGRGLDFLDLIQEGNTGLLRAVEKFDPDKGFKFSTYATWWIRQAITRAIADQARTIRIPVHMVETINKLLRTQRRMTQELNREPTIEELSKELDMEPEKIEYVIKIKQDISSLDASVGRDGEDD-ESALQDFIVDEDTVSPEDSATSQLLKEQVQDMLSSLSDREQKIVRMRFGLD-NGKNHTLEEVGQEFAVTRERIRQIEAKALAKLRKHKDAKKLYEYLD-
3042	GC_00000114		SDRM01000010_1_TM7_phylum_sp_oral_taxon_352_strain_TM7_HOT_352_SAG8_352SAG8_NODE_10_21_whole_genome_shotgun_sequence	1	24	24	1	0	0.864115	0.950467	0.905236	K03086	RNA polymerase primary sigma factor	K	Transcription			COG0568	DNA-directed RNA polymerase, sigma subunit (sigma70/sigma32) (RpoD) (PDB:1SIG)			COG0568	RNA polymerase	-MSDDITAKPVN--LNED---------DDF-DPTLI-----DEEESEDLDSLTTGQYLDDVSDDSVRLYLREIGKIPLLSSEEEMDLARRIVEGDKKAKDKMAEANMRLVVSIAKRYSGRGLDFLDLIQEGNTGLLRAVEKFDPDKGFKFSTYATWWIRQAITRAIADQARTIRIPVHMVETINKLLRTQRRMTQELNREPTIEELSKELDMEPEKIEYVIKIKQDISSLDAGVGRDGEDD-DSVLQDFIVDEDTVSPEDSASNQLLKEQVQEILSSLSDREQKIVRMRFGLD-NGKNHTLEEVGQEFAVTRERIRQIEAKALAKLRKHKDAKKLYEYLD-
3043	GC_00000114		SDRT01000065_1_TM7_phylum_sp_oral_taxon_349_strain_TM7_HOT_349_SAG1_349SAG1_NODE_101_4_whole_genome_shotgun_sequence	104	24	24	1	0	0.864115	0.950467	0.905236	K03086	RNA polymerase primary sigma factor	K	Transcription			COG0568	DNA-directed RNA polymerase, sigma subunit (sigma70/sigma32) (RpoD) (PDB:1SIG)			COG0568	RNA polymerase	MANDDDQAQAKKTMSAAPADDFTN---QDFDEPAADDLM--DE--DTPEDILNAHQYFDDISDDSVRLHLREIGKIPLLSAEEELALAQRVKDGDKKAKDKMAEANMRLVVSIAKRYSGRGLDFLDLIQEGHTGLLRAVEKFDPDKGFKFSTYATWWIRQAITRAIADQARTIRIPVHMVETINKLLRTQRRMTQDLNREPTIEELAKELDMEPDKVEYVMKIKQDISSLDAGVGRDGEEDGESVLGDFIEDEDTISPEEAASNELLKEQVQDLLSTLSDREQKIIRMRFGLD-GGKSHTLEEVGQEFAVTRERIRQIEAKALAKLRKHKDAKKLFEYLR-
3044	GC_00000114		SDRW01000018_1_TM7_phylum_sp_oral_taxon_348_strain_TM7_HOT_348_SAG2_348SAG2_NODE_103_2_whole_genome_shotgun_sequence	758	24	24	1	0	0.864115	0.950467	0.905236	K03086	RNA polymerase primary sigma factor	K	Transcription			COG0568	DNA-directed RNA polymerase, sigma subunit (sigma70/sigma32) (RpoD) (PDB:1SIG)			COG0568	RNA polymerase	MKPPKDNQDIVDATLQ-----------VDFDEPNIDDLA--DEEEPDE-QTLN-GQYLDDVSDDSVRLYLREIGKIPLLSAEEEMELAHRVVQGDKKAKDKMAEANMRLVVSIAKRYSGRGLDFLDLIQEGNTGLLRAVEKFDPDKGFKFSTYATWWIRQAITRAIADQARVIRIPVHMVETINKLLRTQRRMTQELNREPTIEELSKELDMEPDKIEYVMKIKQDIHSLDAGVGRDGDEE-DSVLGDFIEDEDTATPEESASSQLLKEQVQGILSSLSDREQKIIKMRFGLE-NGKSHTLEEVGQEFAVTRERIRQIEAKALAKLRKHKDAKKLHEYLN-
3045	GC_00000114		SDRZ01000008_1_TM7_phylum_sp_oral_taxon_346_strain_TM7_HOT_346_SAG2_346SAG2_NODE_10_28_whole_genome_shotgun_sequence	122	24	24	1	0	0.864115	0.950467	0.905236	K03086	RNA polymerase primary sigma factor	K	Transcription			COG0568	DNA-directed RNA polymerase, sigma subunit (sigma70/sigma32) (RpoD) (PDB:1SIG)			COG0568	RNA polymerase	MTNDDQAQKPSDDNIQD----------QDINEPDINDLM----DEDTPEDVLNANQYFDDISDDSVRLHLREIGKIPLLSAEEELELAKRVKEGDKKAKDKMAEANMRLVVSIAKRYSGRGLDFLDLIQEGHTGLLRAVEKFDPDKGFKFSTYATWWIRQAITRAIADQARTIRIPVHMVETINKLLRTQRRMTQELNREPTIEELAKELEMEPEKVEYVMKIKQDISSLDAGVGRDGDDEGESVLGDFIEDEGTISPEESASNQLLKEQVKDLLSTLSDREQKIVRMRFGLD-SGKSHTLEEVGQEFAVTRERIRQIEAKALAKLRKHKDAKKLYTYLQ-
3046	GC_00000114		TM7c_JB	94	24	24	1	0	0.864115	0.950467	0.905236	K03086	RNA polymerase primary sigma factor	K	Transcription			COG0568	DNA-directed RNA polymerase, sigma subunit (sigma70/sigma32) (RpoD) (PDB:1SIG)			COG0568	RNA polymerase	MKPPKDNQDIVDATLQ-----------VDFDEPNIDDLA--DEEEPDE-QTLN-GQYLDDVSDDSVRLYLREIGKIPLLSAEEEMELAHRVVQGDKKAKDKMAEANMRLVVSIAKRYSGRGLDFLDLIQEGNTGLLRAVEKFDPDKGFKFSTYATWWIRQAITRAIADQARVIRIPVHMVETINKLLRTQRRMTQELNREPTIEELSKELDMEPDKIEYVMKIKQDIHSLDAGVGRDGDEE-DSVLGDFIEDEDTATPEESASSQLLKEQVQGILSSLSDREQKIIKMRFGLE-NGKSHTLEEVGQEFAVTRERIRQIEAKALAKLRKHKDAKKLHEYLN-
3047	GC_00000115		CP040003_1_Candidatus_Saccharibacteria_bacterium_oral_taxon_488_strain_AC001_chromosome_complete_genome	432	23	24	2	0	0.818132	0.816432	0.817281	K02933	large subunit ribosomal protein L6	J	Translation, ribosomal structure and biogenesis			COG0097	Ribosomal protein L6P/L9E (RplF) (PDB:1VS6)			COG0097	Ribosome 50S subunit	-------------------------MSLSRIGKLPVVIPAGVTITVDSGDVVVKGPKGELTQFITPAVEVKVEDGQVTVHPKDESKTARAQHGLMRALINNMVIGVTKGYEKRLEVNGVGFRVSSSN-NELEMALGFSHPVKYKAPEGITVTNEKMTIIVSGINKQQVGQVAAEIRALKKPEPYKGKGIKYADEQILRKAGKTGK-
3048	GC_00000115		CP040004_1_Candidatus_Saccharibacteria_bacterium_oral_taxon_957_strain_BB001_chromosome_complete_genome	367	23	24	2	0	0.818132	0.816432	0.817281	K02933	large subunit ribosomal protein L6	J	Translation, ribosomal structure and biogenesis			COG0097	Ribosomal protein L6P/L9E (RplF) (PDB:1VS6)			COG0097	Ribosome 50S subunit	-------------------------MSLSRIGKLPVVIPAGVTITVDSGDVVVKGPKGELTQFITPAVEVKVEDGQVTVHPKDESKTARAQHGLMRALINNMVIGVTKGYEKRLEVNGVGFRVSSSN-NELEMALGFSHPVKYKAPEGITVTNEKMTIIVSGINKQQVGQVAAEIRALKKPEPYKGKGIKYADEQILRKAGKTGK-
3049	GC_00000115		CP040008_1_Candidatus_Saccharibacteria_bacterium_oral_taxon_955_strain_PM004_chromosome_complete_genome	405	23	24	2	0	0.818132	0.816432	0.817281	K02933	large subunit ribosomal protein L6	J	Translation, ribosomal structure and biogenesis			COG0097	Ribosomal protein L6P/L9E (RplF) (PDB:1VS6)			COG0097	Ribosome 50S subunit	#NAME?
3050	GC_00000115		CP040009_1_Candidatus_Saccharibacteria_bacterium_oral_taxon_955_strain_CM009_chromosome_complete_genome	405	23	24	2	0	0.818132	0.816432	0.817281	K02933	large subunit ribosomal protein L6	J	Translation, ribosomal structure and biogenesis			COG0097	Ribosomal protein L6P/L9E (RplF) (PDB:1VS6)			COG0097	Ribosome 50S subunit	#NAME?
3051	GC_00000115		CP040010_1_Candidatus_Saccharibacteria_bacterium_oral_taxon_488_strain_CM003_chromosome_complete_genome	409	23	24	2	0	0.818132	0.816432	0.817281	K02933	large subunit ribosomal protein L6	J	Translation, ribosomal structure and biogenesis			COG0097	Ribosomal protein L6P/L9E (RplF) (PDB:1VS6)			COG0097	Ribosome 50S subunit	#NAME?
3052	GC_00000115		CP040011_1_TM7_phylum_sp__oral_taxon_952_strain_TM7x_chromosome_complete_genome	349	23	24	2	0	0.818132	0.816432	0.817281	K02933	large subunit ribosomal protein L6	J	Translation, ribosomal structure and biogenesis			COG0097	Ribosomal protein L6P/L9E (RplF) (PDB:1VS6)			COG0097	Ribosome 50S subunit	-------------------------MSLSRIGKLPVVIPAGVTITVDSGDVVVKGPKGELTQFITPAVEVKVEDGHATVHPKDESKTARAQHGLMRALINNMVIGVTKGYEKRLEVNGVGFRVSSSN-NELEMALGFSHPVKYKAPEGITVTNEKMTIIVSGINKQQVGQVAAEIRALKKPEPYKGKGIKYADEQILRKAGKTGK-
3053	GC_00000115		CP047917_1_Candidatus_Saccharibacteria_bacterium_oral_taxon_488_strain_FS15P_chromosome_complete_genome	447	23	24	2	0	0.818132	0.816432	0.817281	K02933	large subunit ribosomal protein L6	J	Translation, ribosomal structure and biogenesis			COG0097	Ribosomal protein L6P/L9E (RplF) (PDB:1VS6)			COG0097	Ribosome 50S subunit	-------------------------MSLSRIGKLPVVIPAGVTITVDSGDVVVKGPKGELTQFITPAVEVKVEDGQVTVHPKDESKTARAQHGLMRALINNMVIGVTKGYEKRLEVNGVGFRVSSSN-NELEMALGFSHPVKYKAPEGITVTNEKMTIIVSGINKQQVGQVAAEIRALKKPEPYKGKGIKYADEQILRKAGKTGK-
3054	GC_00000115		CP058260_1_Candidatus_Saccharibacteria_bacterium_oral_taxon_488_strain_HB001_chromosome_complete_genome	432	23	24	2	0	0.818132	0.816432	0.817281	K02933	large subunit ribosomal protein L6	J	Translation, ribosomal structure and biogenesis			COG0097	Ribosomal protein L6P/L9E (RplF) (PDB:1VS6)			COG0097	Ribosome 50S subunit	-------------------------MSLSRIGKLPVVIPAGVTITVDSGDVVVKGPKGELTQFITPAVEVKVEDGHVTVHPKDESKTARTQHGLMRALINNMVIGVTKGYEKRLEVNGVGFRVSSSN-NELEMALGFSHPVKYKAPEGITVTNEKMTIIVSGINKQQVGQVAAEIRALKKPEPYKGKGIKYADEQILRKAGKTGK-
3055	GC_00000115		Candidatus_Nanogingivalaceae_FGB1_strain_JCVI_1_bin_12	118	23	24	2	0	0.818132	0.816432	0.817281	K02933	large subunit ribosomal protein L6	J	Translation, ribosomal structure and biogenesis			COG0097	Ribosomal protein L6P/L9E (RplF) (PDB:1VS6)			COG0097	Ribosome 50S subunit	---------------------------MSRIGKLPIEVPAGVTITIDENEISVKGAKGELTVPHLSDVTVELDGTTLKVVRKNDERVARAQHGLQRALLNNAVIGVTKGFEKKLEVNGVGFRVQTNNPQELEMQLGFSHPVIYKAKEGITLSNDKMVITVAGIDKQAVGQVAAEIRALKKPEPYKGKGIKYVDEVILRKAGKAGK-
3056	GC_00000115		GCA_015257795_2_ASM1525779v2_JB001_complete_genome	316	23	24	2	0	0.818132	0.816432	0.817281	K02933	large subunit ribosomal protein L6	J	Translation, ribosomal structure and biogenesis			COG0097	Ribosomal protein L6P/L9E (RplF) (PDB:1VS6)			COG0097	Ribosome 50S subunit	---------------------------MSRIGKLPIEVPAGVTITIDENEISVKGAKGELTVPHLSDVTVELDGTTLKVVRKNDERVARAQHGLQRALLNNAVIGVTKGFEKKLEVNGVGFRVQTNNPQELEMQLGFSHPVIYKAKEGITLSNDKMVITVAGIDKQAVGQAAAEIRALKKPEPYKGKGIKYVDEVILRKAGKAGK-
3057	GC_00000115		JB002_complete_genome	327	23	24	2	0	0.818132	0.816432	0.817281	K02933	large subunit ribosomal protein L6	J	Translation, ribosomal structure and biogenesis			COG0097	Ribosomal protein L6P/L9E (RplF) (PDB:1VS6)			COG0097	Ribosome 50S subunit	MGDFAPHFERDDQHEANKHSLNERKSSMSRIGKLPIEVPAGVTITIDENEISVKGAKGELTVPHLSDVTVELDGTTLKVVRKNDERVARAQHGLQRALLNNAVVGVTKGFEKKLEVNGVGFRVQTNNPQELEMQLGFSHPVIYKAKEGITLSNDKMVITVAGIDKQAVGQAAAEIRALKKPEPYKGKGIKYVDEVILRKAGKAGK-
3058	GC_00000115		JB003_complete_genome	316	23	24	2	0	0.818132	0.816432	0.817281	K02933	large subunit ribosomal protein L6	J	Translation, ribosomal structure and biogenesis			COG0097	Ribosomal protein L6P/L9E (RplF) (PDB:1VS6)			COG0097	Ribosome 50S subunit	---------------------------MSRIGKLPIEVPAGVTITIDENEISVKGAKGELTVPHLSDVTVELDGTTLKVVRKNDERVARAQHGLQRALLNNAVIGVTKGFEKKLEVNGVGFRVQTNNPQELEMQLGFSHPVIYKAKEGITLSNDKMVITVAGIDKQAVGQAAAEIRALKKPEPYKGKGIKYVDEVILRKAGKAGK-
3059	GC_00000115		ORAL_T_A_F_MAG_00016	480	23	24	2	0	0.818132	0.816432	0.817281	K02933	large subunit ribosomal protein L6	J	Translation, ribosomal structure and biogenesis			COG0097	Ribosomal protein L6P/L9E (RplF) (PDB:1VS6)			COG0097	Ribosome 50S subunit	---------------------------MSRIGKLPIEVPAGVTITIDENEISVKGAKGELTVPHLSDVTVDLDGATLKVVRNNDERVARAQHGLQRALLNNAVIGVTKGFEKKLEVNGVGFRVQTNNPQELEMQLGFSHPVIYKAKEGITLSNDKMVITVAGIDKQAVGQAAAEIRALKKPEPYKGKGIKYVDEVILRKAGKAGK-
3060	GC_00000115		ORAL_T_B_F_Bin_00010	476	23	24	2	0	0.818132	0.816432	0.817281	K02933	large subunit ribosomal protein L6	J	Translation, ribosomal structure and biogenesis			COG0097	Ribosomal protein L6P/L9E (RplF) (PDB:1VS6)			COG0097	Ribosome 50S subunit	-----------DQHEANKHSLNERKSSMSRIGKLPIEVPAGVTITIDENEISVKGAKGELTVPHLSDVTVELDGTTLKVVRNNDERVARAQHGLQRALLNNAVIGVTKGFEKKLEVNGVGFRVQTNNPQELEMQLGFSHPVIYKAKEGITLSNDKMVITVAGIDKQAVGQTAAEIRALKKPEPYKGKGIKYVDEVILRKAGKAGK-
3061	GC_00000115		ORAL_T_B_F_Bin_00010	140	23	24	2	0	0.818132	0.816432	0.817281													-------------------------------MKKRVLCDRILKLILNASEIW----------------------EILRLISKRNDQHEANKHSLN---------------ERKSSMSRIG-------------------KLPIEVPAGVT--------------------------------------------------------
3062	GC_00000115		ORAL_T_B_F_Bin_00014	452	23	24	2	0	0.818132	0.816432	0.817281													MGDFAPHFERDDQHEANKHSLNERKSSMSRIGKLPIEVPAGVT-------------------------------------------------------------------------------------------------------------------------------------------------------------------
3063	GC_00000115		ORAL_T_C_M_Bin_00011	295	23	24	2	0	0.818132	0.816432	0.817281	K02933	large subunit ribosomal protein L6	J	Translation, ribosomal structure and biogenesis			COG0097	Ribosomal protein L6P/L9E (RplF) (PDB:1VS6)			COG0097	Ribosome 50S subunit	---------------------------MSRIGKLPIEVPAGVTITIDENEISVKGPKGELTVPHLSDVTVTLDGSVLKVERNNDERVARAQHGLERALLNNAVTGVTKGFEKKLEVNGVGFRVQTNNPQELEMQLGFSHPVIYKAKEGITLSNDKMVITVAGIDKQAVGQVAAEIRALKKPEPYKGKGIKYVDEVILRKAGKAGK-
3064	GC_00000115		PRLK01000001_1_Candidatus_Saccharibacteria_bacterium_TM7_CMJM_G6_1_HOT_870_G6CMJM_1_whole_genome_shotgun_sequence	280	23	24	2	0	0.818132	0.816432	0.817281	K02933	large subunit ribosomal protein L6	J	Translation, ribosomal structure and biogenesis			COG0097	Ribosomal protein L6P/L9E (RplF) (PDB:1VS6)			COG0097	Ribosome 50S subunit	---------------------------MSRIGKLPIEVPAGVTITIDENEISVKGPKGGLTVPHLSDVTVTLDGSVLKVERNNDERVARAQHGLERALLNNAVTGVTKGFEKKLEVNGVGFRVQTNNPQEIEMQLGFSHPVIYKAKEGITLSNDKMVITVAGIDKQAVGQVAAEIRALKKPEPYKGKGIKYVDEVILRKAGKAGK-
3065	GC_00000115		SDRL01000060_1_TM7_phylum_sp_oral_taxon_353_strain_TM7_HOT_353_SAG1_952SAG1_NODE_101_2_whole_genome_shotgun_sequence	17	23	24	2	0	0.818132	0.816432	0.817281	K02933	large subunit ribosomal protein L6	J	Translation, ribosomal structure and biogenesis			COG0097	Ribosomal protein L6P/L9E (RplF) (PDB:1VS6)			COG0097	Ribosome 50S subunit	-------------------------MSLSRIGKLPVVIPAGVTITVDSGDVVVKGPKGELTQFITPAVEVKVEDGQVTVHPKDESKTARAQHGLMRALINNMVIGVTKGYEKRLEVNGVGFRVSSSN-NELEMALGFSHPVKYKAPEGITVTNEKMTIIVSGINKQQVGQVAAEIRALKKPEPYKGKGIKYADEQILRKAGKTGK-
3066	GC_00000115		SDRM01000010_1_TM7_phylum_sp_oral_taxon_352_strain_TM7_HOT_352_SAG8_352SAG8_NODE_10_21_whole_genome_shotgun_sequence	372	23	24	2	0	0.818132	0.816432	0.817281	K02933	large subunit ribosomal protein L6	J	Translation, ribosomal structure and biogenesis			COG0097	Ribosomal protein L6P/L9E (RplF) (PDB:1VS6)			COG0097	Ribosome 50S subunit	-------------------------MSLSRIGKLPVIIPAGVTITVDSGDVVVKGPKGELKQFITPAVEVKVEDGQVTVHPKDESKVARSQHGLMRALINNMVIGVTKGYEKRLEVNGVGFRVSSSN-NELEMALGFSHPVKYKAPEGVTVTNEKMIIVVSGINKQQVGQVAAEIRALKKPEPYKGKGIKYVDEQILRKAGKTGK-
3067	GC_00000115		SDRT01000065_1_TM7_phylum_sp_oral_taxon_349_strain_TM7_HOT_349_SAG1_349SAG1_NODE_101_4_whole_genome_shotgun_sequence	149	23	24	2	0	0.818132	0.816432	0.817281	K02933	large subunit ribosomal protein L6	J	Translation, ribosomal structure and biogenesis			COG0097	Ribosomal protein L6P/L9E (RplF) (PDB:1VS6)			COG0097	Ribosome 50S subunit	#NAME?
3068	GC_00000115		SDRW01000018_1_TM7_phylum_sp_oral_taxon_348_strain_TM7_HOT_348_SAG2_348SAG2_NODE_103_2_whole_genome_shotgun_sequence	693	23	24	2	0	0.818132	0.816432	0.817281	K02933	large subunit ribosomal protein L6	J	Translation, ribosomal structure and biogenesis			COG0097	Ribosomal protein L6P/L9E (RplF) (PDB:1VS6)			COG0097	Ribosome 50S subunit	-------------------------MSLSRIGKLPVAIPAGVTITVDSGNVVVKGPKGELTQFITPAVDVKVEDGQVTVHPKDESKTARAQHGLMRALINNMVIGVTKGYEKKLEVNGVGFRVSMSG-QDLEMSLGFSHPVKYTPPTDVKISTNKMEITVSGIDKQKVGQVAAEIRSFKKPEPYKGKGIKYVDEVILRKAGKAGK-
3069	GC_00000115		SDRZ01000008_1_TM7_phylum_sp_oral_taxon_346_strain_TM7_HOT_346_SAG2_346SAG2_NODE_10_28_whole_genome_shotgun_sequence	617	23	24	2	0	0.818132	0.816432	0.817281	K02933	large subunit ribosomal protein L6	J	Translation, ribosomal structure and biogenesis			COG0097	Ribosomal protein L6P/L9E (RplF) (PDB:1VS6)			COG0097	Ribosome 50S subunit	#NAME?
3070	GC_00000115		TM7c_JB	470	23	24	2	0	0.818132	0.816432	0.817281	K02933	large subunit ribosomal protein L6	J	Translation, ribosomal structure and biogenesis			COG0097	Ribosomal protein L6P/L9E (RplF) (PDB:1VS6)			COG0097	Ribosome 50S subunit	-------------------------MSLSRIGKLPVVIPAGVTITVDSGNVVVKGPKGELTQFITPAVDVKVEDGQVTVHPKDESKTARAQHGLMRALINNMVIGVTKGYEKKLEVNGVGFRVSMSG-QDLEMSLGFSHPVKYTPPTDVKISTNKMEITVSGIDKQKVGQVAAEIRSFKKPEPYKGKGIKYVDEVILRKAGKAGK-
3071	GC_00000116		CP040003_1_Candidatus_Saccharibacteria_bacterium_oral_taxon_488_strain_AC001_chromosome_complete_genome	607	23	24	2	0	0.8661	0.802233	0.832944													MAQPKKQSSPRKTGLRRSHLVLKLARRVNGTSPVKVKTTKRETGNKSAK----------
3072	GC_00000116		CP040004_1_Candidatus_Saccharibacteria_bacterium_oral_taxon_957_strain_BB001_chromosome_complete_genome	528	23	24	2	0	0.8661	0.802233	0.832944													MAQPKKQSSPRKTGLRRSHLVLKLARRVNGSSPVKAWTTKRETGKKTK-----------
3073	GC_00000116		CP040008_1_Candidatus_Saccharibacteria_bacterium_oral_taxon_955_strain_PM004_chromosome_complete_genome	542	23	24	2	0	0.8661	0.802233	0.832944													MAQPKKQSSPRKTGLRRSHLVLKLARRVNGKSPVKVKTTKNETGKK-------------
3074	GC_00000116		CP040009_1_Candidatus_Saccharibacteria_bacterium_oral_taxon_955_strain_CM009_chromosome_complete_genome	542	23	24	2	0	0.8661	0.802233	0.832944													MAQPKKQSSPRKTGLRRSHLVLKLARRVNGKSPVKVKTTKNETGKK-------------
3075	GC_00000116		CP040010_1_Candidatus_Saccharibacteria_bacterium_oral_taxon_488_strain_CM003_chromosome_complete_genome	550	23	24	2	0	0.8661	0.802233	0.832944													MAQPKKQSSPRKTGLRRSHLVLKLARRVNGKSPVKVKTTKNETGKK-------------
3076	GC_00000116		CP040011_1_TM7_phylum_sp__oral_taxon_952_strain_TM7x_chromosome_complete_genome	489	23	24	2	0	0.8661	0.802233	0.832944													MAQPKKQSSPRKTGLRRSHLVLKLARRVNGTSPVKVKTTKRETGKTTK-----------
3077	GC_00000116		CP047917_1_Candidatus_Saccharibacteria_bacterium_oral_taxon_488_strain_FS15P_chromosome_complete_genome	664	23	24	2	0	0.8661	0.802233	0.832944													MAQPKKQSSPRKTGLRRSHLVLKLARRVNGTSPVKVKTTKRETGNKSTK----------
3078	GC_00000116		CP058260_1_Candidatus_Saccharibacteria_bacterium_oral_taxon_488_strain_HB001_chromosome_complete_genome	570	23	24	2	0	0.8661	0.802233	0.832944													MAQPKKQSSPRKTGLRRSHLVLKLARRVNGTSPVKVKTTKRETGNKSAK----------
3079	GC_00000116		Candidatus_Nanogingivalaceae_FGB1_strain_JCVI_1_bin_12	446	23	24	2	0	0.8661	0.802233	0.832944													MAQPKKQSSPRKTGLRRSHLRLDLARRVNKKSPVKVYTTKKQAGKALNKQLEENKTLAA
3080	GC_00000116		G6_32_bin_33_unicycler	98	23	24	2	0	0.8661	0.802233	0.832944													MAQPKKQSSPRKTGLRRSHLRLDLARRVNKKSPVKVYTTKKQAGKALNKQLEENKTLAA
3081	GC_00000116		GCA_015257795_2_ASM1525779v2_JB001_complete_genome	479	23	24	2	0	0.8661	0.802233	0.832944													MAQPKKQSSPRKTGLRRSHLRLDLARRVNKKSPVKVYTTKKQAGKALNKQLEENKTLAA
3082	GC_00000116		JB002_complete_genome	459	23	24	2	0	0.8661	0.802233	0.832944													MAQPKKQSSPRKTGLRRSHLRLDLARRVNKKSPVKVYTTKKQSGKALNKQLEENKTLAA
3083	GC_00000116		JB003_complete_genome	478	23	24	2	0	0.8661	0.802233	0.832944													MAQPKKQSSPRKTGLRRSHLRLDLARRVNKKSPVKVYTTKKQAGKALNKQLEENKTLAA
3084	GC_00000116		ORAL_T_A_F_MAG_00016	187	23	24	2	0	0.8661	0.802233	0.832944													MAQPKKQSSPRKTGLRRSHLRLDLARRVNKKSPVKVYTTKKQSGKALNKQLEENKTLAA
3085	GC_00000116		ORAL_T_B_F_Bin_00010	369	23	24	2	0	0.8661	0.802233	0.832944													#NAME?
3086	GC_00000116		ORAL_T_B_F_Bin_00010	42	23	24	2	0	0.8661	0.802233	0.832944													MAQPKKQSSPRKTGLRRSHLRLDLA----------------------------------
3087	GC_00000116		ORAL_T_B_F_Bin_00014	482	23	24	2	0	0.8661	0.802233	0.832944													#NAME?
3088	GC_00000116		ORAL_T_C_M_Bin_00011	120	23	24	2	0	0.8661	0.802233	0.832944													MGQPKKQSSPRKTGLRRSHLRLELARRVNKKSPVKVYTTKKQSGKALNKQLEENKTLAA
3089	GC_00000116		PRLK01000001_1_Candidatus_Saccharibacteria_bacterium_TM7_CMJM_G6_1_HOT_870_G6CMJM_1_whole_genome_shotgun_sequence	529	23	24	2	0	0.8661	0.802233	0.832944													MGQPKKQSSPRKTGLRRSHLRLELARRVNKKSPVKVYTTKKQSGKALNKQLEENKTLAA
3090	GC_00000116		SDRL01000060_1_TM7_phylum_sp_oral_taxon_353_strain_TM7_HOT_353_SAG1_952SAG1_NODE_101_2_whole_genome_shotgun_sequence	43	23	24	2	0	0.8661	0.802233	0.832944													MAQPKKQSSPRKTGLRRSHLVLKLARRVNSTSPVKVKTTKRETGKTKK-----------
3091	GC_00000116		SDRM01000010_1_TM7_phylum_sp_oral_taxon_352_strain_TM7_HOT_352_SAG8_352SAG8_NODE_10_21_whole_genome_shotgun_sequence	555	23	24	2	0	0.8661	0.802233	0.832944													MAQPKKQSSPRKTGLRRSHLVLKLARRVNATSPVKVKTTKRETGKTTK-----------
3092	GC_00000116		SDRW01000018_1_TM7_phylum_sp_oral_taxon_348_strain_TM7_HOT_348_SAG2_348SAG2_NODE_103_2_whole_genome_shotgun_sequence	96	23	24	2	0	0.8661	0.802233	0.832944													MAQPKKQSSPRKTGLRRSHLVLKLARRVNATSPVKVRTTKRETGKK-------------
3093	GC_00000116		SDRZ01000008_1_TM7_phylum_sp_oral_taxon_346_strain_TM7_HOT_346_SAG2_346SAG2_NODE_10_28_whole_genome_shotgun_sequence	930	23	24	2	0	0.8661	0.802233	0.832944													MAQPKKQSSPRKTGMRRSHLVEKLAKRVNGHSPVKVLIGKKKSSTKQK-----------
3094	GC_00000116		TM7c_JB	587	23	24	2	0	0.8661	0.802233	0.832944													MAQPKKQSSPRKTGLRRSHLVLKLARRVNATSPVKVRTTKRETGKK-------------
3095	GC_00000117		CP040003_1_Candidatus_Saccharibacteria_bacterium_oral_taxon_488_strain_AC001_chromosome_complete_genome	210	24	24	1	0	0.734783	0.949272	0.828368	K03624	transcription elongation factor GreA	K	Transcription			COG0782	Transcription elongation factor, GreA/GreB family (GreA) (PDB:1GRJ)					#NAME?
3096	GC_00000117		CP040004_1_Candidatus_Saccharibacteria_bacterium_oral_taxon_957_strain_BB001_chromosome_complete_genome	178	24	24	1	0	0.734783	0.949272	0.828368	K03624	transcription elongation factor GreA	K	Transcription			COG0782	Transcription elongation factor, GreA/GreB family (GreA) (PDB:1GRJ)					#NAME?
3097	GC_00000117		CP040008_1_Candidatus_Saccharibacteria_bacterium_oral_taxon_955_strain_PM004_chromosome_complete_genome	188	24	24	1	0	0.734783	0.949272	0.828368	K03624	transcription elongation factor GreA	K	Transcription			COG0782	Transcription elongation factor, GreA/GreB family (GreA) (PDB:1GRJ)					#NAME?
3098	GC_00000117		CP040009_1_Candidatus_Saccharibacteria_bacterium_oral_taxon_955_strain_CM009_chromosome_complete_genome	187	24	24	1	0	0.734783	0.949272	0.828368	K03624	transcription elongation factor GreA	K	Transcription			COG0782	Transcription elongation factor, GreA/GreB family (GreA) (PDB:1GRJ)					#NAME?
3099	GC_00000117		CP040010_1_Candidatus_Saccharibacteria_bacterium_oral_taxon_488_strain_CM003_chromosome_complete_genome	189	24	24	1	0	0.734783	0.949272	0.828368	K03624	transcription elongation factor GreA	K	Transcription			COG0782	Transcription elongation factor, GreA/GreB family (GreA) (PDB:1GRJ)					#NAME?
3100	GC_00000117		CP040011_1_TM7_phylum_sp__oral_taxon_952_strain_TM7x_chromosome_complete_genome	174	24	24	1	0	0.734783	0.949272	0.828368	K03624	transcription elongation factor GreA	K	Transcription			COG0782	Transcription elongation factor, GreA/GreB family (GreA) (PDB:1GRJ)					#NAME?
3101	GC_00000117		CP047917_1_Candidatus_Saccharibacteria_bacterium_oral_taxon_488_strain_FS15P_chromosome_complete_genome	227	24	24	1	0	0.734783	0.949272	0.828368	K03624	transcription elongation factor GreA	K	Transcription			COG0782	Transcription elongation factor, GreA/GreB family (GreA) (PDB:1GRJ)					#NAME?
3102	GC_00000117		CP058260_1_Candidatus_Saccharibacteria_bacterium_oral_taxon_488_strain_HB001_chromosome_complete_genome	212	24	24	1	0	0.734783	0.949272	0.828368	K03624	transcription elongation factor GreA	K	Transcription			COG0782	Transcription elongation factor, GreA/GreB family (GreA) (PDB:1GRJ)					#NAME?
3103	GC_00000117		Candidatus_Nanogingivalaceae_FGB1_strain_JCVI_1_bin_12	341	24	24	1	0	0.734783	0.949272	0.828368	K03624	transcription elongation factor GreA	K	Transcription			COG0782	Transcription elongation factor, GreA/GreB family (GreA) (PDB:1GRJ)					#NAME?
3104	GC_00000117		G6_32_bin_33_unicycler	24	24	24	1	0	0.734783	0.949272	0.828368	K03624	transcription elongation factor GreA	K	Transcription			COG0782	Transcription elongation factor, GreA/GreB family (GreA) (PDB:1GRJ)					#NAME?
3105	GC_00000117		GCA_015257795_2_ASM1525779v2_JB001_complete_genome	171	24	24	1	0	0.734783	0.949272	0.828368	K03624	transcription elongation factor GreA	K	Transcription			COG0782	Transcription elongation factor, GreA/GreB family (GreA) (PDB:1GRJ)					#NAME?
3106	GC_00000117		JB002_complete_genome	171	24	24	1	0	0.734783	0.949272	0.828368	K03624	transcription elongation factor GreA	K	Transcription			COG0782	Transcription elongation factor, GreA/GreB family (GreA) (PDB:1GRJ)					#NAME?
3107	GC_00000117		JB003_complete_genome	171	24	24	1	0	0.734783	0.949272	0.828368	K03624	transcription elongation factor GreA	K	Transcription			COG0782	Transcription elongation factor, GreA/GreB family (GreA) (PDB:1GRJ)					#NAME?
3108	GC_00000117		ORAL_T_A_F_MAG_00016	570	24	24	1	0	0.734783	0.949272	0.828368	K03624	transcription elongation factor GreA	K	Transcription			COG0782	Transcription elongation factor, GreA/GreB family (GreA) (PDB:1GRJ)					#NAME?
3109	GC_00000117		ORAL_T_B_F_Bin_00010	281	24	24	1	0	0.734783	0.949272	0.828368			K	Transcription			COG0782	Transcription elongation factor, GreA/GreB family (GreA) (PDB:1GRJ)					#NAME?
3110	GC_00000117		ORAL_T_B_F_Bin_00014	557	24	24	1	0	0.734783	0.949272	0.828368	K03624	transcription elongation factor GreA	K	Transcription			COG0782	Transcription elongation factor, GreA/GreB family (GreA) (PDB:1GRJ)					#NAME?
3111	GC_00000117		ORAL_T_C_M_Bin_00011	128	24	24	1	0	0.734783	0.949272	0.828368	K03624	transcription elongation factor GreA	K	Transcription			COG0782	Transcription elongation factor, GreA/GreB family (GreA) (PDB:1GRJ)					MNMKQVFNITKVGKKELEEELASLISQRKEIAEEVATARDFGDLRENSEYDAARKKQGLAETRIAEIENILQNAVIIGEGEKDKVNLGNTIKLKNLENSKEVKYTLVGAVEANPLEGKISNESPIGQQLINKKLGEVVEITTPKGSIKYEITEIN
3112	GC_00000117		ORAL_T_C_M_Bin_00022	187	24	24	1	0	0.734783	0.949272	0.828368	K03624	transcription elongation factor GreA	K	Transcription			COG0782	Transcription elongation factor, GreA/GreB family (GreA) (PDB:1GRJ)					#NAME?
3113	GC_00000117		PRLK01000001_1_Candidatus_Saccharibacteria_bacterium_TM7_CMJM_G6_1_HOT_870_G6CMJM_1_whole_genome_shotgun_sequence	537	24	24	1	0	0.734783	0.949272	0.828368	K03624	transcription elongation factor GreA	K	Transcription			COG0782	Transcription elongation factor, GreA/GreB family (GreA) (PDB:1GRJ)					#NAME?
3114	GC_00000117		SDRM01000010_1_TM7_phylum_sp_oral_taxon_352_strain_TM7_HOT_352_SAG8_352SAG8_NODE_10_21_whole_genome_shotgun_sequence	109	24	24	1	0	0.734783	0.949272	0.828368	K03624	transcription elongation factor GreA	K	Transcription			COG0782	Transcription elongation factor, GreA/GreB family (GreA) (PDB:1GRJ)					#NAME?
3115	GC_00000117		SDRT01000065_1_TM7_phylum_sp_oral_taxon_349_strain_TM7_HOT_349_SAG1_349SAG1_NODE_101_4_whole_genome_shotgun_sequence	911	24	24	1	0	0.734783	0.949272	0.828368	K03624	transcription elongation factor GreA	K	Transcription			COG0782	Transcription elongation factor, GreA/GreB family (GreA) (PDB:1GRJ)					#NAME?
3116	GC_00000117		SDRW01000018_1_TM7_phylum_sp_oral_taxon_348_strain_TM7_HOT_348_SAG2_348SAG2_NODE_103_2_whole_genome_shotgun_sequence	454	24	24	1	0	0.734783	0.949272	0.828368	K03624	transcription elongation factor GreA	K	Transcription			COG0782	Transcription elongation factor, GreA/GreB family (GreA) (PDB:1GRJ)					#NAME?
3117	GC_00000117		SDRZ01000008_1_TM7_phylum_sp_oral_taxon_346_strain_TM7_HOT_346_SAG2_346SAG2_NODE_10_28_whole_genome_shotgun_sequence	235	24	24	1	0	0.734783	0.949272	0.828368	K03624	transcription elongation factor GreA	K	Transcription			COG0782	Transcription elongation factor, GreA/GreB family (GreA) (PDB:1GRJ)					#NAME?
3118	GC_00000117		TM7c_JB	219	24	24	1	0	0.734783	0.949272	0.828368	K03624	transcription elongation factor GreA	K	Transcription			COG0782	Transcription elongation factor, GreA/GreB family (GreA) (PDB:1GRJ)					#NAME?
3119	GC_00000118		CP040003_1_Candidatus_Saccharibacteria_bacterium_oral_taxon_488_strain_AC001_chromosome_complete_genome	156	24	24	1	0	0.867437	0.867064	0.86725	K02945	small subunit ribosomal protein S1	J	Translation, ribosomal structure and biogenesis			COG0539	Ribosomal protein S1 (RpsA) (PDB:4NNH)			COG0539	Ribosome 30S subunit	-------------------------------------------MDDLLAQASDSVKQLTAGEVVHGTILSIKKHEVLIDLGPLGVGLVPRREVSMSNNYAEGDEVTASVVEVELDNGYSLLSMRKAARDRGWDEVAAKLESGEIVTVTPYDANRGGLLAEYEGVRGFLPVSQLSAEHYPRVGSSDKDEILQRLNVLVNKEIRVRILDADRKANKLIFSEKEAIKEGLAERFEKLSVGDTVKGIVTGVVDFGVFVNVEGIEGLIHISEISWERVNNPSDYVKVGQTVEAKIIAIDKERLSLSMKQLTKDPWLDEVEQFKSGEDVEGTVTRITPFGAFVQLSPAVEALVHVSELG-GDGTDPEKVFTLNERKTFAVLEIDKDNRKISLSLAGGKKK--
3120	GC_00000118		CP040004_1_Candidatus_Saccharibacteria_bacterium_oral_taxon_957_strain_BB001_chromosome_complete_genome	126	24	24	1	0	0.867437	0.867064	0.86725	K02945	small subunit ribosomal protein S1	J	Translation, ribosomal structure and biogenesis			COG0539	Ribosomal protein S1 (RpsA) (PDB:4NNH)			COG0539	Ribosome 30S subunit	-----------------------------------MANAT-ITMDDLLAQAGDNVKQLTAGEVVHGTVLSVKKHEVLIDLGPLGVGLVPRREVGFSKTCAVGDEVTASVIDTELDNGYSLLSLRKAAKDRGWDEVAEKLESGEIITITPYDANRGGLLVEYEGVRGFLPVSQLSAEHYPRVGSSDKDEILQRLNALVNVEMRVRVLDADRKANKLIFSEKEAIKEGLAERFKQLSIGDTVRGVVTGVVDFGVFVNVEGIEGLVHISEISWERVSSPSDYVKVGETIEAKIIAIDKDRLSLSMKQLTPDPWLKEVEQFKSGDQVEGTVTRITPFGAFVQLSPAVEALVHVSELG-GDGTDPEKVFTLNERKNFTVLDIDKESRKISLTLGEAKKK--
3121	GC_00000118		CP040008_1_Candidatus_Saccharibacteria_bacterium_oral_taxon_955_strain_PM004_chromosome_complete_genome	141	24	24	1	0	0.867437	0.867064	0.86725	K02945	small subunit ribosomal protein S1	J	Translation, ribosomal structure and biogenesis			COG0539	Ribosomal protein S1 (RpsA) (PDB:4NNH)			COG0539	Ribosome 30S subunit	-----------------------------------MAKAT-ITMDELLAS--DSVKQIVAGEVVTGHVLSVKKHEVLIDLGAQGVGYVPRREVGLGRQLNVGDEVTASVVDTELENGYSLLSLRKAAKDRGWEEVQAKMDAAEIIEVAPYDANRGGMLVEYEGVRGFLPVSQLSAEHYPRVGSADKDEILARLNALVGQTLKVRILDCDRKANKLIFSEKEAVKDGLAERFEQLKVGDTVSGIVTGVVDFGAFVNVDGIEGLVHISEISWERVNNPSDYVKVGQTVEAKIISIDKERLSLSMKQLTQDPWLDEVEKFKKGEKVEGTVTRITPFGAFVQISPAVEALVHISELGSGNDVDPEKVFTLNERKEFVVLDIDKENRKISLSLADKKK---
3122	GC_00000118		CP040009_1_Candidatus_Saccharibacteria_bacterium_oral_taxon_955_strain_CM009_chromosome_complete_genome	140	24	24	1	0	0.867437	0.867064	0.86725	K02945	small subunit ribosomal protein S1	J	Translation, ribosomal structure and biogenesis			COG0539	Ribosomal protein S1 (RpsA) (PDB:4NNH)			COG0539	Ribosome 30S subunit	-----------------------------------MAKAT-ITMDELLAS--DSVKQIVAGEVVTGHVLSVKKHEVLIDLGAQGVGYVPRREVGLGRQLNVGDEVTASVVDTELENGYSLLSLRKAAKDRGWEEVQAKMDAAEIIEVAPYDANRGGMLVEYEGVRGFLPVSQLSAEHYPRVGSADKDEILARLNALVGQTLKVRILDCDRKANKLIFSEKEAVKDGLAERFEQLKVGDTVSGIVTGVVDFGAFVNVDGIEGLVHISEISWERVNNPSDYVKVGQTVEAKIISIDKERLSLSMKQLTQDPWLDEVEKFKKGEKVEGTVTRITPFGAFVQISPAVEALVHISELGSGNDVDPEKVFTLNERKEFVVLDIDKENRKISLSLADKKK---
3123	GC_00000118		CP040010_1_Candidatus_Saccharibacteria_bacterium_oral_taxon_488_strain_CM003_chromosome_complete_genome	142	24	24	1	0	0.867437	0.867064	0.86725	K02945	small subunit ribosomal protein S1	J	Translation, ribosomal structure and biogenesis			COG0539	Ribosomal protein S1 (RpsA) (PDB:4NNH)			COG0539	Ribosome 30S subunit	-----------------------------------MAKAT-ITMDELLAS--DSVKQIVAGEVVTGHVLSVKKHEVLIDLGAQGVGYVPRREVGLGRQLNVGDEVTASVVDTELENGYSLLSLRKAAKDRGWEEVQAKMDAAEIIEVAPYDANRGGMLVEYEGVRGFLPVSQLSAEHYPRVGSADKDEILARLNALVGQTLKVRILDCDRKANKLIFSEKEAVKDGLAERFEQLKVGDTVSGIVTGVVDFGAFVNVDGIEGLVHISEISWERVNNPSDYVKVGQTVEAKIISIDKERLSLSMKQLTQDPWLDEVEKFKKGEKVEGTVTRITPFGAFVQISPAVEALVHISELGSGNDVDPEKVFTLNERKEFVVLDIDRENRKISLSLADKKK---
3124	GC_00000118		CP040011_1_TM7_phylum_sp__oral_taxon_952_strain_TM7x_chromosome_complete_genome	121	24	24	1	0	0.867437	0.867064	0.86725	K02945	small subunit ribosomal protein S1	J	Translation, ribosomal structure and biogenesis			COG0539	Ribosomal protein S1 (RpsA) (PDB:4NNH)			COG0539	Ribosome 30S subunit	------------------MSLKNNINFKEGVFRRLMADAK-ITMDDLLAQAGDNVKQITVGETVDGTVLSVKKHEILIDLGPLGVGLVPRREVSLSKSYNVGDSVIASVIDSELEDGYSLLSLRKAAKDRGWDEIAAKLESGEIITVVPYDANRGGLLVEYEGIRGFLPVSQLSAEHYPRVGSSDKDEILQRLNGLVKKDIKARILDADRKANKLIFSEKEAVKEGLAERFQKLAIGDTVKGVVTGVVDFGVFVNVEGIEGLIHISEISWERVNNPSDYVKVGQTIEAKIIAIDKERLSLSMKQLTKDPWLDEVEQFKPGEKVEGTVTRITPFGAFVQLSPAVEALVHVSELG-GDGTDPEKVFTLNERKEFMVLDIDKENRKISLSLGKSKKK--
3125	GC_00000118		CP047917_1_Candidatus_Saccharibacteria_bacterium_oral_taxon_488_strain_FS15P_chromosome_complete_genome	174	24	24	1	0	0.867437	0.867064	0.86725	K02945	small subunit ribosomal protein S1	J	Translation, ribosomal structure and biogenesis			COG0539	Ribosomal protein S1 (RpsA) (PDB:4NNH)			COG0539	Ribosome 30S subunit	-------------------------------------------MDDLLAQASDSVKQLTAGEVVHGTILSIKKHEVLIDLGPLGVGLVPRREVSMSNNYAEGDEVTASVVEVELDNGYSLLSMRKAARDRGWDEVAAKLESGEIVTVTPYDANRGGLLAEYEGVRGFLPVSQLSAEHYPRVGSSDKDEILQRLNTLVNKEIRVRILDADRKANKLIFSEKEAIKEGLAERFEKLSVGDTVKGIVTGVVDFGVFVNVEGIEGLIHISEISWERVNNPSDYVKVGQTVEAKIIAIDKERLSLSMKQLTKDPWLDEVEQFKPGEDVEGTVTRITPFGAFVQLSPAVEALVHVSELG-GDGTDPEKVFTLNERKTFTVLEIDKDNRKISLSLAGGKKK--
3126	GC_00000118		CP058260_1_Candidatus_Saccharibacteria_bacterium_oral_taxon_488_strain_HB001_chromosome_complete_genome	157	24	24	1	0	0.867437	0.867064	0.86725	K02945	small subunit ribosomal protein S1	J	Translation, ribosomal structure and biogenesis			COG0539	Ribosomal protein S1 (RpsA) (PDB:4NNH)			COG0539	Ribosome 30S subunit	-------------------------------------------MDDLLAQASDSVKQLTAGEVVHGTILSIKKHEVLIDLGPLGVGLVPRREVSMSNNYAEGDEVTASVVEVELDNGYSLLSMRKAARDRGWDEVAAKLESGEIVTVTPYDANRGGLLAEYEGVRGFLPVSQLSAEHYPRVGSSDKDEILQRLNVLVNKEIRVRILDADRKANKLIFSEKEAIKEGLAERFEKLSVGDTVKGIVTGVVDFGVFVNVEGIEGLIHISEISWERVNNPSDYVKVGQIVEAKIIAIDKERLSLSMKQLTKDPWLDEVEQFKSGEDVEGTVTRITPFGAFVQLSPAVEALVHVSELG-GDGTDPEKVFTLNERKTFTVLEIDKDNRKISLSLAGGKKK--
3127	GC_00000118		Candidatus_Nanogingivalaceae_FGB1_strain_JCVI_1_bin_12	348	24	24	1	0	0.867437	0.867064	0.86725	K02945	small subunit ribosomal protein S1	J	Translation, ribosomal structure and biogenesis			COG0539	Ribosomal protein S1 (RpsA) (PDB:4NNH)			COG0539	Ribosome 30S subunit	-----------------------------------MAEAKKLTMDELLASAPESVNQLNQGETVEGKILSVRKHEILIDLGAKGVGFVPRREAGHSKNLVEGETVTASVVDTEMDNGMSLLSLRKAAKDRGWEEIIAKMENGETIEIVPFDANRGGLLVEYEGIRGFLPVSQLSAEHYPRVGASDKDEILSRLNVLIDKPISVRILDADRKTNKLIFSEKEAIKDGLNERFDSLKIGDVVEGVATGVVDFGVFVNIEGIEGLVHISEISWERVNNPKDYVKVGDTIKAKIIAIDKDRLSLSMKQLTEDPWLSEVEQFKKGSKVEGTVTRITPFGAFVKISPAIEALVHVSELGKGNDVNPENIFTLNERKEFVVIDIDKENRKISLSLVK------
3128	GC_00000118		G6_32_bin_33_unicycler	350	24	24	1	0	0.867437	0.867064	0.86725	K02945	small subunit ribosomal protein S1	J	Translation, ribosomal structure and biogenesis			COG0539	Ribosomal protein S1 (RpsA) (PDB:4NNH)			COG0539	Ribosome 30S subunit	-----------------------------------MAEAKKLTMDELLASAPESVNQLNQGETVEGKILSVRKHEILIDLGAKGVGFVPRREAGHSKNLVEGETVTASVVDTEMDNGMSLLSLRKAAKDRGWEEIIAKMENGETIEIVPFDANRGGLLVEYEGIRGFLPVSQLSAEHYPRVGASDKDEILSRLNVLIDKPISVRILDADRKTNKLIFSEKEAIKDGLNERFDSLKIGDVVEGVATGVVDFGVFVNIEGIEGLVHISEISWERVNNPKDYVKVGDTIKAKIIAIDKDRLSLSMKQLTEDPWLSEVEQFKKGSKVEGTVTRITPFGAFVKISPAIEALVHVSELGKGNDVNPENIFTLNERKEFVVIDIDKENRKISLSLVK------
3129	GC_00000118		GCA_015257795_2_ASM1525779v2_JB001_complete_genome	110	24	24	1	0	0.867437	0.867064	0.86725	K02945	small subunit ribosomal protein S1	J	Translation, ribosomal structure and biogenesis			COG0539	Ribosomal protein S1 (RpsA) (PDB:4NNH)			COG0539	Ribosome 30S subunit	-----------------------------------MAEAKKLTMDELLASAPESVNQLNQGETVEGKILSVRKHEILIDLGAKGVGFVPRREAGHSKNLVEGETVTASVVDTEMDNGMSLLSLRKAAKDRGWEEIIAKMENGETIEIVPFDANRGGLLVEYEGIRGFLPVSQLSAEHYPRVGASDKDEILSRLNVLIDKPISVRILDADRKTNKLIFSEKEAIKDGLNERFDSLKIGDVVEGVATGVVDFGVFVNIEGIEGLVHISEISWERVNNPKDYVKVGDTIKAKIIAIDKDRLSLSMKQLTEDPWLSEVEQFKKGSKVEGTVTRITPFGAFVKISPAIEALVHVSELGKGNDVNPENIFTLNERKEFVVIDIDKENRKISLSLVK------
3130	GC_00000118		JB002_complete_genome	112	24	24	1	0	0.867437	0.867064	0.86725	K02945	small subunit ribosomal protein S1	J	Translation, ribosomal structure and biogenesis			COG0539	Ribosomal protein S1 (RpsA) (PDB:4NNH)			COG0539	Ribosome 30S subunit	-----------------------------------MATAKKITMDELLASAPESVNQLNQGETVEGTILSVRKHEILIDLGAKGVGFVPRREAGHSKNLVEGETVTASVVDTEMDNGMSLLSLRKAAKDRGWEEVIEKMEKGEIIEIIPFDANRGGLLVEYEGIRGFLPVSQLSAEHYPRVGASDKDEILSRLNALIDKPISVRILDADRKTNKLIFSEKEAIKDGLNERFDSLKIGDEVEGVATGVVDFGVFVNIEGIEGLVHISEISWERVNNPKDYVKIGDTIKAKIIAIDKDRLSLSMKQLTEDPWLSEVEQFKKGSSVEGTVTRITPFGAFVKISPAIEALVHVSELGKGNDINPENIFTLNERKEFVVIDIDKENRKISLSLAK------
3131	GC_00000118		JB003_complete_genome	110	24	24	1	0	0.867437	0.867064	0.86725	K02945	small subunit ribosomal protein S1	J	Translation, ribosomal structure and biogenesis			COG0539	Ribosomal protein S1 (RpsA) (PDB:4NNH)			COG0539	Ribosome 30S subunit	-----------------------------------MAEAKKLTMDELLASAPESVNQLNQGETVEGKILSVRKHEILIDLGAKGVGFVPRREAGHSKNLVEGETVTASVVDTEMDNGMSLLSLRKAAKDRGWEEIIAKMENGETIEIVPFDANRGGLLVEYEGIRGFLPVSQLSAEHYPRVGASDKDEILSRLNVLIDKPISVRILDADRKTNKLIFSEKEAIKDGLNERFDSLKIGDVVEGVATGVVDFGVFVNIEGIEGLVHISEISWERVNNPKDYVKVGDTIKAKIIAIDKDRLSLSMKQLTEDPWLSEVEQFKKGSKVEGTVTRITPFGAFVKISPAIEALVHVSELGKGNDVNPENIFTLNERKEFVVIDIDKENRKISLSLVK------
3132	GC_00000118		ORAL_T_A_F_MAG_00016	216	24	24	1	0	0.867437	0.867064	0.86725	K02945	small subunit ribosomal protein S1	J	Translation, ribosomal structure and biogenesis			COG0539	Ribosomal protein S1 (RpsA) (PDB:4NNH)			COG0539	Ribosome 30S subunit	-----------------------------------MAEAKKLTMDELLASAPESANQLNQGETVEGTILSVRKHEILIDLGAKGVGFVPRREAGHSKSLVEGETVTASVVDTEMDNGMSLLSLRKAAKDRGWEEVIVKMENGETIEIVPFDANRGGLLVEYEGIRGFLPVSQLSAEHYPRVGASDKDEILSRLNVLIDKPISVRILDADRKTNKLIFSEKEAIKDGLNERFDSLKIGDVVEGVATGVVDFGVFVNIEGIEGLVHISEISWERVNNPKDYVKVGDTIKAKIIAIDKDRLSLSMKQLTEDPWLSEVEQFKKGSKVEGTVTRITPFGAFVKISPAIEALVHVSELGKGNDVNPENIFTLNERKEFVVIDIDKENRKISLSLVK------
3133	GC_00000118		ORAL_T_B_F_Bin_00010	565	24	24	1	0	0.867437	0.867064	0.86725	K02945	small subunit ribosomal protein S1	J	Translation, ribosomal structure and biogenesis			COG0539	Ribosomal protein S1 (RpsA) (PDB:4NNH)			COG0539	Ribosome 30S subunit	----------------------------------LMAEAKKLTMDELLASAPESANQLNQGETVEGTILSVRKHEILIDLGAKGVGFVPRREAGHSKNLVEGETVTASVVDTEMDNGMSLLSLRKAAKDRGWEDIIAKMENGETIEIIPFDANRGGLLVEYEGIRGFLPVSQLSAEHYPRVGASDKDEILSRLNVLIDKSISVRILDADRKTNKLIFSEKEAVKDGLNERFDSLKIGDEVEGVATGVVDFGVFVNIEGIEGLVHISEISWERVNNPKDYVKIGDTIKAKIIAIDKDRLSLSMKQLTEDPWLSEVEKFKKGSKVEGTVTRITPFGAFVKISPAIEALVHVSELGKGNDINPENIFTLNERKEFVVIDIDKENRKISLSLAK------
3134	GC_00000118		ORAL_T_B_F_Bin_00014	221	24	24	1	0	0.867437	0.867064	0.86725													-------------------------------------------------------------------------------------------------------------------------------------------------------------------------------------------------------------------------------------------------------------------------------------------------------------------------------------------------------------------------------ERKEFVVIDIDKENRKISLSLVK------
3135	GC_00000118		ORAL_T_C_M_Bin_00011	150	24	24	1	0	0.867437	0.867064	0.86725	K02945	small subunit ribosomal protein S1	J	Translation, ribosomal structure and biogenesis			COG0539	Ribosomal protein S1 (RpsA) (PDB:4NNH)			COG0539	Ribosome 30S subunit	-----------------------------------MATAKKITMDELLASAPESVNQLSQGDTVEGTVLSVKKHEILIDLGAKGVGFVPRREAGHSRNLTEGEEVTASVVDAEMDNGMSLLSLRKAAKDKGWEEILAKLESGEVIEIVPFDANRGGLLVEYEGIRGFLPVSQLSAEHYPRVGASDKDEILSRLNALINKGINVRILDADRKTNKLIFSEKEAIKDGLSERFDSLKVGDKVEGVATGVVDFGVFINIEGIEGLVHISEISWERVNNPKDYVKIGDNIEAKIIAIDKDRLSLSMKQLSEDPWLSEVEKFEKGSKVEGTVTRITPFGAFVQISPAIEALVHVSELGKGSDVNPENVFTLNERKDFLVIDIDKENRKISLSLAK------
3136	GC_00000118		PRLK01000001_1_Candidatus_Saccharibacteria_bacterium_TM7_CMJM_G6_1_HOT_870_G6CMJM_1_whole_genome_shotgun_sequence	578	24	24	1	0	0.867437	0.867064	0.86725	K02945	small subunit ribosomal protein S1	J	Translation, ribosomal structure and biogenesis			COG0539	Ribosomal protein S1 (RpsA) (PDB:4NNH)			COG0539	Ribosome 30S subunit	-----------------------------------MATAKKITMDELLASAPESVNQLSQGDTVEGTVLSVKKHEILIDLGAKGVGFVPRREAGHSRNLTEGEEVTASVVDAEMDNGMSLLSLRKAAKDKGWEEILAKLESGEVIEIVPFDANRGGLLVEYEGIRGFLPVSQLSAEHYPRVGASDKDEILSRLNALINKGINVRILDADRKTNKLIFSEKEAIKDGLSERFDSLKVGDKVEGVATGVVDFGVFINIEGIEGLVHISEISWERVNNPKDYVKIGDNIEAKIIAIDKDRLSLSMKQLSEDPWLSEVEKFEKGSKVEGTVTRITPFGAFVQISPAIEALVHVSELGKGSDVNPENVFTLNERKDFLVIDIDKENRKISLSLAK------
3137	GC_00000118		SDRL01000060_1_TM7_phylum_sp_oral_taxon_353_strain_TM7_HOT_353_SAG1_952SAG1_NODE_101_2_whole_genome_shotgun_sequence	175	24	24	1	0	0.867437	0.867064	0.86725	K02945	small subunit ribosomal protein S1	J	Translation, ribosomal structure and biogenesis			COG0539	Ribosomal protein S1 (RpsA) (PDB:4NNH)			COG0539	Ribosome 30S subunit	-----------------------------------MANAK-ITMDDLLAQAGDNIKQIAAGDMVNGTVLSVRKHEVLIDLGPLGVGLVPRREVGFSKNYTVGDEVVASVVDPELDNGYSLLSLRKAAKDRGWDEVFAKLETGEIITVVPYDANRGGMLVEYEGIRGFLPVSQLSAEHYPRVGSSDKDEILQRLNTLVNKDIKVRILDADRKTNKLIFSEKEAVKEGLAERFQKMAIGDTVEGVVTGVVDFGVFVNVEGIEGLIHISEISWERVNNPADYVKVGQTVKAKIIAIDKERLSLSMKQLTKDPWLDEVEQFKPGDKVEGTVTRITPFGAFVQLSPAVEALVHVSELG-GDGTDPEKVFTLNERKEFTVLDIDRENRKISLSLGKSKKK--
3138	GC_00000118		SDRM01000010_1_TM7_phylum_sp_oral_taxon_352_strain_TM7_HOT_352_SAG8_352SAG8_NODE_10_21_whole_genome_shotgun_sequence	549	24	24	1	0	0.867437	0.867064	0.86725	K02945	small subunit ribosomal protein S1	J	Translation, ribosomal structure and biogenesis			COG0539	Ribosomal protein S1 (RpsA) (PDB:4NNH)			COG0539	Ribosome 30S subunit	------------------MSLKNNINFKEGVFRRLMADAK-ITMDDLLAQAGDNVKQLTVGETVDGTVLSVKKHEILIDLGPLGVGLVPRREVSLSKNYNVGDSVIASVIDTELEDGYSLLSLRKAAKDRGWDEVMAKLESGEIITVVPYDANRGGLLVEYEGIRGFLPVSQLSAEHYPRVGSSDKDEILQRLNSLVKKDIKARILDADRKANKLIFSEKEAVKEGLAERFQKLAIGDTVTGVVTGVVDFGVFVNVEGIEGLIHISEISWERVNNPSDYVKVGQTIEAKIIAIDKERLSLSMKQLTKDPWLDEVEQFKPGEKVEGTVTRITPFGAFVQLSPAVEALVHVSELG-GDGTDPEKVFTLNERKEFTVLDIDKENRKISLSLGKSSKKK-
3139	GC_00000118		SDRT01000065_1_TM7_phylum_sp_oral_taxon_349_strain_TM7_HOT_349_SAG1_349SAG1_NODE_101_4_whole_genome_shotgun_sequence	649	24	24	1	0	0.867437	0.867064	0.86725	K02945	small subunit ribosomal protein S1	J	Translation, ribosomal structure and biogenesis			COG0539	Ribosomal protein S1 (RpsA) (PDB:4NNH)			COG0539	Ribosome 30S subunit	-----------------------------------MAKAT-ITMDDLLSG--DGGKQLVAGEMVTGHVLSVRKHEVLIDLGAHGVGFVPRREVGFGRQLAVGDEVAASVVDAELENGYSLLSLRKAAKDRGWEEVQAKMDAGEIIEVTPHDANRGGLLVEYEGVRGFLPVSQLSAEHYPRVGSADKDEILSRLNALVGQTIRVRILDCDRKANKLIFSEKEAIKDGLAERFEKLKVGDIVTGVVTGVVDFGAFVNVDGIEGLIHISEISWERVNNTSDYVKVGQSVEAKIISIDKERLSLSMKQLTKDPWLDEVDKFKKGDKVEGTVTRITPFGAFVQISPAVEALVHVSEIGGGNDVDPEKVFTLNARKEFVILDIDKEGRKVSLTLTDKKKK--
3140	GC_00000118		SDRW01000018_1_TM7_phylum_sp_oral_taxon_348_strain_TM7_HOT_348_SAG2_348SAG2_NODE_103_2_whole_genome_shotgun_sequence	831	24	24	1	0	0.867437	0.867064	0.86725	K02945	small subunit ribosomal protein S1	J	Translation, ribosomal structure and biogenesis			COG0539	Ribosomal protein S1 (RpsA) (PDB:4NNH)			COG0539	Ribosome 30S subunit	-----------------------------------MADAK-ITMDELLAGADTSAKQLVAGEVVTGKVLSLKKHEVLIDLGAQGVGFVPRREVGFSRNISEGDEVSASVVDTELENGMSLLSLRKAVKDRGWEEVSARLESGEVIDIQPYDANRGGLLVEYEGVRGFLPVSQLSAEHYPRVGSSDKDEILQRLNNLIGKTMKVRILDADRKSNKLIFSEKEAVKDGLAERFEKLAVGDQVEGVVTGVVDFGVFVNVEGIEGLVHISEISWERVNNPSDYVKTGQTIKAKIIAIDKDRLSLSMKQLTQDPWLTEVQNFSKGDKVEGTVTRITPFGAFVQVSPAIEALVHISELGDSNNVDPEKVFTLNERKEFVILDIDKENRKISLSLGESNKK--
3141	GC_00000118		SDRZ01000008_1_TM7_phylum_sp_oral_taxon_346_strain_TM7_HOT_346_SAG2_346SAG2_NODE_10_28_whole_genome_shotgun_sequence	42	24	24	1	0	0.867437	0.867064	0.86725	K02945	small subunit ribosomal protein S1	J	Translation, ribosomal structure and biogenesis			COG0539	Ribosomal protein S1 (RpsA) (PDB:4NNH)			COG0539	Ribosome 30S subunit	MAECALFCVAREILNLRKENWQNLPESWVSADDVFMAKAT-ITMDDLLAG--DNAKQLVAGEMVTGHVLSVRKHEVLVDLGAHGIGYVPRREVGFGRQLNVGDEVSASVIDSELDNGYSLLSLRKAAKDRGWEEIQAHFDAAEIVEITPYDANRGGLLVEYEGVRGFLPVSQLSAEHYPRVGSADKDEILARLNALVSRPMKVRILDCDRKTNKLIFSEKEAIKDGLAARFATLKVGDTVKGVVTGVVDFGAFVNVDGIEGLIHISEISWERVGNPNDYVKVGQSVEAKIISIDKDRLSLSVKQLTKDPWLDEVEKLEKGQKVEGTVTRITPFGAFVQISPAVEALVHISELGSGNDVDPEKVFTLNERKEFVILDIDREGRKISLSLGGKKKKTK
3142	GC_00000118		TM7c_JB	170	24	24	1	0	0.867437	0.867064	0.86725	K02945	small subunit ribosomal protein S1	J	Translation, ribosomal structure and biogenesis			COG0539	Ribosomal protein S1 (RpsA) (PDB:4NNH)			COG0539	Ribosome 30S subunit	-----------------------------------MADAK-ITMDELLAGADTSAKQLVAGEVVTGKVLSLKKHEVLIDLGAQGVGFVPRREVGFSRNISEGDEVSASVVDTELENGMSLLSLRKAVKDRGWEEVSARLESGEVIDIQPYDANRGGLLVEYEGVRGFLPVSQLSAEHYPRVGSSDKDEILQRLNNLIGKTMKVRILDADRKSNKLIFSEKEAVKDGLAERFEKLAVGDQVEGVVTGVVDFGVFVNVEGIEGLVHISEISWERVNNPSDYVKTGQTIKAKIIAIDKDRLSLSMKQLTQDPWLTEVQNFSKGDKVEGTVTRITPFGAFVQVSPAIEALVHISELGDSNNVDPEKVFTLNERKEFVILDIDKENRKISLSLGESNKK--
3143	GC_00000119		CP040003_1_Candidatus_Saccharibacteria_bacterium_oral_taxon_488_strain_AC001_chromosome_complete_genome	71	24	24	1	0	0.707985	0.901604	0.793149			H	Coenzyme transport and metabolism			COG0237	Dephospho-CoA kinase (CoaE) (PDB:1JJV)			COG0237	Pantothenate/CoA biosynthesis	#NAME?
3144	GC_00000119		CP040004_1_Candidatus_Saccharibacteria_bacterium_oral_taxon_957_strain_BB001_chromosome_complete_genome	51	24	24	1	0	0.707985	0.901604	0.793149			H	Coenzyme transport and metabolism			COG0237	Dephospho-CoA kinase (CoaE) (PDB:1JJV)			COG0237	Pantothenate/CoA biosynthesis	#NAME?
3145	GC_00000119		CP040008_1_Candidatus_Saccharibacteria_bacterium_oral_taxon_955_strain_PM004_chromosome_complete_genome	57	24	24	1	0	0.707985	0.901604	0.793149			H	Coenzyme transport and metabolism			COG0237	Dephospho-CoA kinase (CoaE) (PDB:1JJV)			COG0237	Pantothenate/CoA biosynthesis	--------MTQH-HTEKARILAFVGLTGSGKSEAVNYVCKKGFPKVYFGGVVLNAMKEAGIEWTEANERQFREEIREREGKDFVVKQIIKEIHDLIDAGQRYIVADGLYTWTEYKLLKREFPGELTVVAVVAPKRLRHHRLTLRPVRPLTVEEASSRDWAEIENLEKGGPIAIADHFLHNDKNIDTLEERIDTLLKDLNFQA-----
3146	GC_00000119		CP040009_1_Candidatus_Saccharibacteria_bacterium_oral_taxon_955_strain_CM009_chromosome_complete_genome	57	24	24	1	0	0.707985	0.901604	0.793149			H	Coenzyme transport and metabolism			COG0237	Dephospho-CoA kinase (CoaE) (PDB:1JJV)			COG0237	Pantothenate/CoA biosynthesis	--------MTQH-HTEKARILAFVGLTGSGKSEAVNYVCKKGFPKVYFGGVVLNAMKEAGIEWTEANERQFREEIREREGKDFVVKQIIKEIHDLIDAGQRYIVADGLYTWTEYKLLKREFPGELTVVAVVAPKRLRHHRLTLRPVRPLTVEEASSRDWAEIENLEKGGPIAIADHFLHNDKNIDTLEERIDTLLKDLNFQA-----
3147	GC_00000119		CP040010_1_Candidatus_Saccharibacteria_bacterium_oral_taxon_488_strain_CM003_chromosome_complete_genome	58	24	24	1	0	0.707985	0.901604	0.793149			H	Coenzyme transport and metabolism			COG0237	Dephospho-CoA kinase (CoaE) (PDB:1JJV)			COG0237	Pantothenate/CoA biosynthesis	--------MTQH-HTEKARILAFVGLTGSGKSEAVNYVCKKGFPKVYFGGVVLNAMKEAGIEWTEANERQFREEIREREGKDFVVKQIIKEIHDLIDAGQRCIVADGLYTWTEYKLLKREFPGELTVVAVVAPKRLRHHRLTLRPVRPLTVEEASSRDWAEIENLEKGGPIAIADHFLNNDKNIDTLEERIDTLLKDLNFQA-----
3148	GC_00000119		CP040011_1_TM7_phylum_sp__oral_taxon_952_strain_TM7x_chromosome_complete_genome	52	24	24	1	0	0.707985	0.901604	0.793149	K00859	dephospho-CoA kinase [EC:2.7.1.24]	H	Coenzyme transport and metabolism	M00120	Coenzyme A biosynthesis, pantothenate => CoA	COG0237	Dephospho-CoA kinase (CoaE) (PDB:1JJV)	M00120	Pathway modules; Metabolism of cofactors and vitamins; Cofactor and vitamin metabolism	COG0237	Pantothenate/CoA biosynthesis	#NAME?
3149	GC_00000119		CP047917_1_Candidatus_Saccharibacteria_bacterium_oral_taxon_488_strain_FS15P_chromosome_complete_genome	68	24	24	1	0	0.707985	0.901604	0.793149			H	Coenzyme transport and metabolism			COG0237	Dephospho-CoA kinase (CoaE) (PDB:1JJV)			COG0237	Pantothenate/CoA biosynthesis	#NAME?
3150	GC_00000119		CP058260_1_Candidatus_Saccharibacteria_bacterium_oral_taxon_488_strain_HB001_chromosome_complete_genome	72	24	24	1	0	0.707985	0.901604	0.793149			H	Coenzyme transport and metabolism			COG0237	Dephospho-CoA kinase (CoaE) (PDB:1JJV)			COG0237	Pantothenate/CoA biosynthesis	#NAME?
3151	GC_00000119		Candidatus_Nanogingivalaceae_FGB1_strain_JCVI_1_bin_12	89	24	24	1	0	0.707985	0.901604	0.793149			H	Coenzyme transport and metabolism			COG0237	Dephospho-CoA kinase (CoaE) (PDB:1JJV)			COG0237	Pantothenate/CoA biosynthesis	MNKQILRLKNQK-KNDSVKIIALVGLAGSGKSTTTEYLKQKGYPSVYFGGVVINALKDAGLEITPSNEKMMRTKLREEFGKDVIVNKIVEQIQKLIKSGQKRIIADGLYTWTEYKILKKHFPTELKLIALVPPKNLRHKRISVRPDRAMTLAEVNDRDFNEIEALEKGGPIAIADYFIVNKGSVLRTRLKIDRILKEINF-------
3152	GC_00000119		G6_32_bin_33_unicycler	239	24	24	1	0	0.707985	0.901604	0.793149			H	Coenzyme transport and metabolism			COG0237	Dephospho-CoA kinase (CoaE) (PDB:1JJV)			COG0237	Pantothenate/CoA biosynthesis	---------------------------GSGKSTTTEYLKQKGYPSVYFGGVVINALKDAGLEITPSNEKMMRTKLREEFGKEVIVNKIVEQIQKLIKSGQKRIIADGLYTWTEYKILKKHFPTELKLIALVPPKNLRHKRISIRPDRAMTLAEVNDRDFNEIETLEKGGPIAIADYFIVNKGSVLRTRLKIDRTLKEINF-------
3153	GC_00000119		GCA_015257795_2_ASM1525779v2_JB001_complete_genome	532	24	24	1	0	0.707985	0.901604	0.793149			H	Coenzyme transport and metabolism			COG0237	Dephospho-CoA kinase (CoaE) (PDB:1JJV)			COG0237	Pantothenate/CoA biosynthesis	MNKQILRLKNQK-KNDSVKIIALVGLAGSGKSTTTEYLKQKGYPSVYFGGVVINALKDAGLEITPSNEKMMRTKLREEFGKDVIVNKIVEQIQKLIKSGQKRIIADGLYTWTEYKILKKHFPTELKLIALVPPKNLRHKRISVRPDRAMTLAEVNDRDFNEIEALEKGGPIAIADYFIVNKGSVLRTRLKIDRILKEINF-------
3154	GC_00000119		JB002_complete_genome	515	24	24	1	0	0.707985	0.901604	0.793149			H	Coenzyme transport and metabolism			COG0237	Dephospho-CoA kinase (CoaE) (PDB:1JJV)			COG0237	Pantothenate/CoA biosynthesis	MNKQILKLKNQK-KSDSVKIIALVGLAGSGKSTATNYLKQKGYPSVYFGGVVMKALKDENLEITPANEKMMRTKLREDFGKDIIVNKIVEQIQNLIKSGQKRIIADGLYTWTEYKILKKHFPTELKVIALVPPKNLRHKRISSRPERAMTLAEINDRDFNEIEVLEKGGPIAIADYFIVNKNSNLQTRLKIDKILKEINF-------
3155	GC_00000119		JB003_complete_genome	531	24	24	1	0	0.707985	0.901604	0.793149			H	Coenzyme transport and metabolism			COG0237	Dephospho-CoA kinase (CoaE) (PDB:1JJV)			COG0237	Pantothenate/CoA biosynthesis	MNKQILRLKNQK-KNDSVKIIALVGLAGSGKSTTTEYLKQKGYPSVYFGGVVINALKDAGLEITPSNEKMMRTKLREEFGKDVIVNKIVEQIQKLIKSGQKRIIADGLYTWTEYKILKKHFPTELKLIALVPPKNLRHKRISVRPDRAMTLAEVNDRDFNEIEALEKGGPIAIADYFIVNKGSVLRTRLKIDRILKEINF-------
3156	GC_00000119		ORAL_T_A_F_MAG_00016	376	24	24	1	0	0.707985	0.901604	0.793149			H	Coenzyme transport and metabolism			COG0237	Dephospho-CoA kinase (CoaE) (PDB:1JJV)			COG0237	Pantothenate/CoA biosynthesis	MNKQILKLKNQK-KSDSVKIIALVGLAGSGKSTATNYLKQKGYPSVYFGGVVMKALKDENLEITPANEKMIRTKLREDFGKDIIVNKIVEQIQNLIKSGQKRIIADGLYTWTEYKILKKHFPTELKVIALVPPKNLRHKRISSRPERAMTLVEINDRDFNEIEVLEKGGPIAIADYFIVNKNSNLRTRLKIDKILKEINF-------
3157	GC_00000119		ORAL_T_B_F_Bin_00010	385	24	24	1	0	0.707985	0.901604	0.793149			H	Coenzyme transport and metabolism			COG0237	Dephospho-CoA kinase (CoaE) (PDB:1JJV)			COG0237	Pantothenate/CoA biosynthesis	MNNQILRLKNQK-KSNSVKIIALVGLAGSGKSTVTTYLKEKGYPSVYFGGVIIKALTDQNLEITPENEKKMRTKLREDFGKDVVVNKIVEQIQNLIKSGQKRIIADGLYTWTEYKILKKHFPTELKVIALVPPKNLRHKRISSRPERAMSLAEINDRDFNEIETLEKGGPIAIADYFIVNKGSNLRTRIKIDKILKEINF-------
3158	GC_00000119		ORAL_T_B_F_Bin_00014	282	24	24	1	0	0.707985	0.901604	0.793149			H	Coenzyme transport and metabolism			COG0237	Dephospho-CoA kinase (CoaE) (PDB:1JJV)			COG0237	Pantothenate/CoA biosynthesis	MNKQILKLKNQK-KSDSVKIIALVGLAGSGKSTATNYLKQKGYPSVYFGGVVMKALKDENLEITPANEKMMRTKLREDFGKDIIVNKIVEQIQNLIKSGQKRIIADGLYTWTEYKILKKHFPTELKVIALVPPKNLRH---------------------------------------------------------------------
3159	GC_00000119		ORAL_T_C_M_Bin_00022	356	24	24	1	0	0.707985	0.901604	0.793149			H	Coenzyme transport and metabolism			COG0237	Dephospho-CoA kinase (CoaE) (PDB:1JJV)			COG0237	Pantothenate/CoA biosynthesis	MNKQILKLKNQK-KSDSVKIIALVGLAGSGKSTATNYLKQKGYPSVYFGGVVMKALKDENLGITPANEKMMRTKLREDFGKDIIVNKIVEQIQNLIKSGQKRIIADGLYTWTEYKILKKHFPTELKVIALVPPKNLRHKRISSRPERAMTLAEINDRDLNEIEVLEKGGPIAIADYFIVNKNSNLRTRIKIDKILKEINF-------
3160	GC_00000119		PRLK01000001_1_Candidatus_Saccharibacteria_bacterium_TM7_CMJM_G6_1_HOT_870_G6CMJM_1_whole_genome_shotgun_sequence	161	24	24	1	0	0.707985	0.901604	0.793149			H	Coenzyme transport and metabolism			COG0237	Dephospho-CoA kinase (CoaE) (PDB:1JJV)			COG0237	Pantothenate/CoA biosynthesis	MNRVILKFKNKKQKSTSIKIIAFVGMSGSGKSSAVDFLKQKNIPQVYFGGVVLHALEEANMEINEKNEKFMREELRQKYGNDVIVKKIIDQINNLINAGQKRILADGLYSWTEYKILKKAFPKELKIIALVPDKTQRHKRVANRGVRPLNLEEVNSRDWSEIENLEKGGPIAMADYFIINNGSVSKTHKKIEKILKEIEF-------
3161	GC_00000119		SDRL01000060_1_TM7_phylum_sp_oral_taxon_353_strain_TM7_HOT_353_SAG1_952SAG1_NODE_101_2_whole_genome_shotgun_sequence	427	24	24	1	0	0.707985	0.901604	0.793149			H	Coenzyme transport and metabolism			COG0237	Dephospho-CoA kinase (CoaE) (PDB:1JJV)			COG0237	Pantothenate/CoA biosynthesis	#NAME?
3162	GC_00000119		SDRM01000010_1_TM7_phylum_sp_oral_taxon_352_strain_TM7_HOT_352_SAG8_352SAG8_NODE_10_21_whole_genome_shotgun_sequence	2	24	24	1	0	0.707985	0.901604	0.793149			H	Coenzyme transport and metabolism			COG0237	Dephospho-CoA kinase (CoaE) (PDB:1JJV)			COG0237	Pantothenate/CoA biosynthesis	#NAME?
3163	GC_00000119		SDRT01000065_1_TM7_phylum_sp_oral_taxon_349_strain_TM7_HOT_349_SAG1_349SAG1_NODE_101_4_whole_genome_shotgun_sequence	106	24	24	1	0	0.707985	0.901604	0.793149			H	Coenzyme transport and metabolism			COG0237	Dephospho-CoA kinase (CoaE) (PDB:1JJV)			COG0237	Pantothenate/CoA biosynthesis	---------MSE-IPANIKIIAFVGLTGSGKSEAASYVINKGYPRVYFGGVILSAMKEAGIDWSEANERAFREDIRAREGKDFVVKHIIREIHNLINAGQRHIVADGLYTWTEYKALKREFSSALTVVAIVAPKRLRHHRLTTRSVRPLTVEEASSRDWAEIENLEKGGPIAIADYYVHNDSTIDSLHQQLDKICAIIHF-------
3164	GC_00000119		SDRW01000018_1_TM7_phylum_sp_oral_taxon_348_strain_TM7_HOT_348_SAG2_348SAG2_NODE_103_2_whole_genome_shotgun_sequence	757	24	24	1	0	0.707985	0.901604	0.793149			H	Coenzyme transport and metabolism			COG0237	Dephospho-CoA kinase (CoaE) (PDB:1JJV)			COG0237	Pantothenate/CoA biosynthesis	-----------M-NNPNAKIIAFVGMPGAGKSSAVDYLTKKGYPKVYFGGVILQAVKDSGLEPTQANERMMREKLRQEEGPDVIVKRISRQLHDLINAGQRRIIADGLYSWTEYKYLKHEFPGEMSIVAILAPRHLRHHRLSNRPVRPLQPNESLERDWAEIENLEKGGPIAIADHYIINDGDLNNLYTQVDKELNSLHFYN-----
3165	GC_00000119		SDRZ01000008_1_TM7_phylum_sp_oral_taxon_346_strain_TM7_HOT_346_SAG2_346SAG2_NODE_10_28_whole_genome_shotgun_sequence	121	24	24	1	0	0.707985	0.901604	0.793149			H	Coenzyme transport and metabolism			COG0237	Dephospho-CoA kinase (CoaE) (PDB:1JJV)			COG0237	Pantothenate/CoA biosynthesis	----MYTKVMTS-QEKPAKILAFVGLPGAGKTEATNFVAAKGFPKIYGGGILYDEMRARGVEITPESQAEFRKQWRERDGKDVIVRRAAEQLHRLIDAGQHRLLFDGLYSWTEYKFLKHEFPGELIVAAIVAPKHLRHRRLATRPERPFTAEQANQRDWSEIEDIEKGGPIAIADYYLINDSDITALYAKINSLLSTTGFVNV----
3166	GC_00000119		TM7c_JB	95	24	24	1	0	0.707985	0.901604	0.793149			H	Coenzyme transport and metabolism			COG0237	Dephospho-CoA kinase (CoaE) (PDB:1JJV)			COG0237	Pantothenate/CoA biosynthesis	-----------M-NNPNAKIIAFVGMPGAGKSSAVDYLTKKGYPKVYFGGVILQAVKDSGLEPTQANERMMREKLRQEEGPDVIVKRISRQLHDLINAGQRRIIADGLYSWTEYKYLKHEFPGEMSIVAILAPRHLRHHRLSNRPVRPLQPNESLERDWAEIENLEKGGPIAIADHYIINDGDLNNLYTQVDKELNSLHFYN-----
3167	GC_00000120		CP040003_1_Candidatus_Saccharibacteria_bacterium_oral_taxon_488_strain_AC001_chromosome_complete_genome	629	24	24	1	0	0.79135	0.965331	0.869725	K03075	preprotein translocase subunit SecG	U	Intracellular trafficking, secretion, and vesicular transport			COG1314	Protein translocase subunit SecG (SecG) (PDB:2AKH)					MSLDTILPYVTLGSAILMIIAILLQQRGASLGAGFGSSGELFTTRRGFDKNLFDVTIVFAVVFVLSILASLVLPSLKG
3168	GC_00000120		CP040004_1_Candidatus_Saccharibacteria_bacterium_oral_taxon_957_strain_BB001_chromosome_complete_genome	544	24	24	1	0	0.79135	0.965331	0.869725	K03075	preprotein translocase subunit SecG	U	Intracellular trafficking, secretion, and vesicular transport			COG1314	Protein translocase subunit SecG (SecG) (PDB:2AKH)					MNLEQLLPYITLGSAFLMIITILLQQRGASLGAGFGSSGELFTTRRGFDKNLFDVTIVLAVVFVLSILASLVLPGLKG
3169	GC_00000120		CP040008_1_Candidatus_Saccharibacteria_bacterium_oral_taxon_955_strain_PM004_chromosome_complete_genome	591	24	24	1	0	0.79135	0.965331	0.869725	K03075	preprotein translocase subunit SecG	U	Intracellular trafficking, secretion, and vesicular transport			COG1314	Protein translocase subunit SecG (SecG) (PDB:2AKH)					MNLSSILQIVSIVSAVLMIVAILLQQRGASLGAGFGGSSELYTTRRGLDKNLFEVTIFLAVTFVLSILVGLVLPNIK-
3170	GC_00000120		CP040009_1_Candidatus_Saccharibacteria_bacterium_oral_taxon_955_strain_CM009_chromosome_complete_genome	591	24	24	1	0	0.79135	0.965331	0.869725	K03075	preprotein translocase subunit SecG	U	Intracellular trafficking, secretion, and vesicular transport			COG1314	Protein translocase subunit SecG (SecG) (PDB:2AKH)					MNLSSILQIVSIVSAVLMIVAILLQQRGASLGAGFGGSSELYTTRRGLDKNLFEVTIFLAVTFVLSILVGLVLPNIK-
3171	GC_00000120		CP040010_1_Candidatus_Saccharibacteria_bacterium_oral_taxon_488_strain_CM003_chromosome_complete_genome	590	24	24	1	0	0.79135	0.965331	0.869725	K03075	preprotein translocase subunit SecG	U	Intracellular trafficking, secretion, and vesicular transport			COG1314	Protein translocase subunit SecG (SecG) (PDB:2AKH)					MNLSSILQIVSIVSAVLMIVAILLQQRGASLGAGFGGSSELYTTRRGLDKNLFEVTIFLAVTFVLSILVGLVLPNIK-
3172	GC_00000120		CP040011_1_TM7_phylum_sp__oral_taxon_952_strain_TM7x_chromosome_complete_genome	503	24	24	1	0	0.79135	0.965331	0.869725	K03075	preprotein translocase subunit SecG	U	Intracellular trafficking, secretion, and vesicular transport			COG1314	Protein translocase subunit SecG (SecG) (PDB:2AKH)					MSIDTILPYVTLGSAVLMIIAILLQQRGASLGAGFGSSGELFTTRRGFDKNLFDVTVVFAVIFVLSILASMILPGLQK
3173	GC_00000120		CP047917_1_Candidatus_Saccharibacteria_bacterium_oral_taxon_488_strain_FS15P_chromosome_complete_genome	684	24	24	1	0	0.79135	0.965331	0.869725	K03075	preprotein translocase subunit SecG	U	Intracellular trafficking, secretion, and vesicular transport			COG1314	Protein translocase subunit SecG (SecG) (PDB:2AKH)					MSLDTILPYVTLGSAVLMIIAILLQQRGASLGAGFGSSGELFTTRRGFDKNLFDVTIVFAVVFVLSILASMVLPSLKG
3174	GC_00000120		CP058260_1_Candidatus_Saccharibacteria_bacterium_oral_taxon_488_strain_HB001_chromosome_complete_genome	592	24	24	1	0	0.79135	0.965331	0.869725	K03075	preprotein translocase subunit SecG	U	Intracellular trafficking, secretion, and vesicular transport			COG1314	Protein translocase subunit SecG (SecG) (PDB:2AKH)					MSLDTILPYVTLGSAILMIIAILLQQRGASLGAGFGSSGELFTTRRGFDKNLFDVTIVFAVVFVLSILASLVLPSLKG
3175	GC_00000120		Candidatus_Nanogingivalaceae_FGB1_strain_JCVI_1_bin_12	601	24	24	1	0	0.79135	0.965331	0.869725	K03075	preprotein translocase subunit SecG	U	Intracellular trafficking, secretion, and vesicular transport			COG1314	Protein translocase subunit SecG (SecG) (PDB:2AKH)					MNINVILQFATVISGILTMLLILLQQRGATLGAGFGASGELYTERRGVEKSIFRATIFFAFIFVASILTILLLPK---
3176	GC_00000120		GCA_015257795_2_ASM1525779v2_JB001_complete_genome	549	24	24	1	0	0.79135	0.965331	0.869725	K03075	preprotein translocase subunit SecG	U	Intracellular trafficking, secretion, and vesicular transport			COG1314	Protein translocase subunit SecG (SecG) (PDB:2AKH)					MNINVILQFATVISGILTMLLILLQQRGATLGAGFGASGELYTERRGVEKSIFRATIFFAFIFVASILTILLLPK---
3177	GC_00000120		JB002_complete_genome	531	24	24	1	0	0.79135	0.965331	0.869725	K03075	preprotein translocase subunit SecG	U	Intracellular trafficking, secretion, and vesicular transport			COG1314	Protein translocase subunit SecG (SecG) (PDB:2AKH)					MNIDIILQFSTVISGVLMMILVLLQQRGATLGAGFGASGELYTERRGVEKSIFRATVFFAFIFVASILTTLLLPK---
3178	GC_00000120		JB003_complete_genome	548	24	24	1	0	0.79135	0.965331	0.869725	K03075	preprotein translocase subunit SecG	U	Intracellular trafficking, secretion, and vesicular transport			COG1314	Protein translocase subunit SecG (SecG) (PDB:2AKH)					MNINVILQFATVISGILTMLLILLQQRGATLGAGFGASGELYTERRGVEKSIFRATIFFAFIFVASILTILLLPK---
3179	GC_00000120		ORAL_T_A_F_MAG_00016	369	24	24	1	0	0.79135	0.965331	0.869725	K03075	preprotein translocase subunit SecG	U	Intracellular trafficking, secretion, and vesicular transport			COG1314	Protein translocase subunit SecG (SecG) (PDB:2AKH)					MNIDVILQFSTVISGILMMVLILLQQRGATLGAGFGASGELYTERRGVEKSIFRATVFFAFVFVASILITLLLPK---
3180	GC_00000120		ORAL_T_B_F_Bin_00010	217	24	24	1	0	0.79135	0.965331	0.869725	K03075	preprotein translocase subunit SecG	U	Intracellular trafficking, secretion, and vesicular transport			COG1314	Protein translocase subunit SecG (SecG) (PDB:2AKH)					MNIDIILQFTTVISGVIMMLLVLLQQRGATLGAGFGASGELYTERRGVEKSIFRATVFFAFIFVASILTTLLLPK---
3181	GC_00000120		ORAL_T_B_F_Bin_00014	322	24	24	1	0	0.79135	0.965331	0.869725	K03075	preprotein translocase subunit SecG	U	Intracellular trafficking, secretion, and vesicular transport			COG1314	Protein translocase subunit SecG (SecG) (PDB:2AKH)					MNIDVILQFSTVISGILMMVLILLQQRGATLGAGFGASGELYTERRGVEKSIFRATVFFAFVFVASILITLLLPK---
3182	GC_00000120		ORAL_T_C_M_Bin_00011	362	24	24	1	0	0.79135	0.965331	0.869725	K03075	preprotein translocase subunit SecG	U	Intracellular trafficking, secretion, and vesicular transport			COG1314	Protein translocase subunit SecG (SecG) (PDB:2AKH)					MNFSLILQISTVISGILMMILVLLQQRGASLGAGFGASGELFTTRRGVEKSVFNATIFFAIIFVASIILMLVIA----
3183	GC_00000120		ORAL_T_C_M_Bin_00022	410	24	24	1	0	0.79135	0.965331	0.869725	K03075	preprotein translocase subunit SecG	U	Intracellular trafficking, secretion, and vesicular transport			COG1314	Protein translocase subunit SecG (SecG) (PDB:2AKH)					MNIDIILQFSTVISGVLMMILVLLQQRGATLGAGFGASGELYTERRGVEKSIFRATVFFAFIFVASILTTLLLPK---
3184	GC_00000120		PRLK01000001_1_Candidatus_Saccharibacteria_bacterium_TM7_CMJM_G6_1_HOT_870_G6CMJM_1_whole_genome_shotgun_sequence	55	24	24	1	0	0.79135	0.965331	0.869725	K03075	preprotein translocase subunit SecG	U	Intracellular trafficking, secretion, and vesicular transport			COG1314	Protein translocase subunit SecG (SecG) (PDB:2AKH)					MNFSLILQISTVISGILMMILVLLQQRGASLGAGFGASGELFTTRRGVEKSVFNATIFFAIIFVASIILMLVVA----
3185	GC_00000120		SDRL01000060_1_TM7_phylum_sp_oral_taxon_353_strain_TM7_HOT_353_SAG1_952SAG1_NODE_101_2_whole_genome_shotgun_sequence	443	24	24	1	0	0.79135	0.965331	0.869725	K03075	preprotein translocase subunit SecG	U	Intracellular trafficking, secretion, and vesicular transport			COG1314	Protein translocase subunit SecG (SecG) (PDB:2AKH)					MAIDTILPYITLGSAALMIAAILLQQRGASLGAGFGASGELFTTRRGFDKNLFDVTIIFAVIFVLSILASMILPGLQK
3186	GC_00000120		SDRM01000010_1_TM7_phylum_sp_oral_taxon_352_strain_TM7_HOT_352_SAG8_352SAG8_NODE_10_21_whole_genome_shotgun_sequence	26	24	24	1	0	0.79135	0.965331	0.869725	K03075	preprotein translocase subunit SecG	U	Intracellular trafficking, secretion, and vesicular transport			COG1314	Protein translocase subunit SecG (SecG) (PDB:2AKH)					MSIDTILPYVTLGSAVLMIIAILLQQRGASLGAGFGSSGELFTTRRGFDKNLFDVTIVFAVIFVLSILASMILPGLQK
3187	GC_00000120		SDRT01000065_1_TM7_phylum_sp_oral_taxon_349_strain_TM7_HOT_349_SAG1_349SAG1_NODE_101_4_whole_genome_shotgun_sequence	734	24	24	1	0	0.79135	0.965331	0.869725	K03075	preprotein translocase subunit SecG	U	Intracellular trafficking, secretion, and vesicular transport			COG1314	Protein translocase subunit SecG (SecG) (PDB:2AKH)					MNITMILQIATIVSAVLMVIAILLQQRGASLGAGFGGSGELYTTRRGLDKSLFEVTIFLAVIFVLSIIASLVLPSLS-
3188	GC_00000120		SDRW01000018_1_TM7_phylum_sp_oral_taxon_348_strain_TM7_HOT_348_SAG2_348SAG2_NODE_103_2_whole_genome_shotgun_sequence	117	24	24	1	0	0.79135	0.965331	0.869725	K03075	preprotein translocase subunit SecG	U	Intracellular trafficking, secretion, and vesicular transport			COG1314	Protein translocase subunit SecG (SecG) (PDB:2AKH)					#NAME?
3189	GC_00000120		SDRZ01000008_1_TM7_phylum_sp_oral_taxon_346_strain_TM7_HOT_346_SAG2_346SAG2_NODE_10_28_whole_genome_shotgun_sequence	772	24	24	1	0	0.79135	0.965331	0.869725	K03075	preprotein translocase subunit SecG	U	Intracellular trafficking, secretion, and vesicular transport			COG1314	Protein translocase subunit SecG (SecG) (PDB:2AKH)					MDVTLTLQIIMVVSAVLMIISVLLQQRGASLGAGFGGSGELYTTRRGLDKNLFEVTIFLAVAFVMSIVALLVLPNL--
3190	GC_00000120		TM7c_JB	615	24	24	1	0	0.79135	0.965331	0.869725	K03075	preprotein translocase subunit SecG	U	Intracellular trafficking, secretion, and vesicular transport			COG1314	Protein translocase subunit SecG (SecG) (PDB:2AKH)					#NAME?
3191	GC_00000121		CP040003_1_Candidatus_Saccharibacteria_bacterium_oral_taxon_488_strain_AC001_chromosome_complete_genome	420	24	24	1	0	0.841891	0.876248	0.858726	K02879	large subunit ribosomal protein L17	J	Translation, ribosomal structure and biogenesis			COG0203	Ribosomal protein L17 (RplQ) (PDB:1GD8)			COG0203	Ribosome 50S subunit	MHRHGYQGRKFGRERDQRRALLRGLATSLVEHGKIETTLPKAKELKRHIEKIITKAKKGDLASRRQVIAALSTRAAAYKLVDEIAPQLSGRTSGHVRVERTRLRVGDGAQMAIIEFVDDIKPMPKKEK-----
3192	GC_00000121		CP040004_1_Candidatus_Saccharibacteria_bacterium_oral_taxon_957_strain_BB001_chromosome_complete_genome	353	24	24	1	0	0.841891	0.876248	0.858726	K02879	large subunit ribosomal protein L17	J	Translation, ribosomal structure and biogenesis			COG0203	Ribosomal protein L17 (RplQ) (PDB:1GD8)			COG0203	Ribosome 50S subunit	MHRHGYQGRKFGRERDQRRALLRGLATSLVEHGKIETTLPKAKELKRHIEKIITKAKKGDLASRRQVIAALSTRAAAYKLVDEIAPQLGGRTSGHVRVERTRLRVGDGAQMAIIEFVDDIKPMPKKEK-----
3193	GC_00000121		CP040008_1_Candidatus_Saccharibacteria_bacterium_oral_taxon_955_strain_PM004_chromosome_complete_genome	394	24	24	1	0	0.841891	0.876248	0.858726	K02879	large subunit ribosomal protein L17	J	Translation, ribosomal structure and biogenesis			COG0203	Ribosomal protein L17 (RplQ) (PDB:1GD8)			COG0203	Ribosome 50S subunit	MHRHGYKGRKFGRETDQRRALIKGLATSLVMEERIETTLPKAKELVRYIEKLITKAKKGDLANRRAVIAGLSTQVAAVKLVDQIAPQLSGRTSGHVRVERTRLRVGDGAQMAIIEFVDKLKAMPKEVKEEAKK
3194	GC_00000121		CP040009_1_Candidatus_Saccharibacteria_bacterium_oral_taxon_955_strain_CM009_chromosome_complete_genome	394	24	24	1	0	0.841891	0.876248	0.858726	K02879	large subunit ribosomal protein L17	J	Translation, ribosomal structure and biogenesis			COG0203	Ribosomal protein L17 (RplQ) (PDB:1GD8)			COG0203	Ribosome 50S subunit	MHRHGYKGRKFGRETDQRRALIKGLATSLVMEERIETTLPKAKELVRYIEKLITKAKKGDLANRRAVIAGLSTQVAAVKLVDQIAPQLSGRTSGHVRVERTRLRVGDGAQMAIIEFVDKLKAMPKEVKEEAKK
3195	GC_00000121		CP040010_1_Candidatus_Saccharibacteria_bacterium_oral_taxon_488_strain_CM003_chromosome_complete_genome	397	24	24	1	0	0.841891	0.876248	0.858726	K02879	large subunit ribosomal protein L17	J	Translation, ribosomal structure and biogenesis			COG0203	Ribosomal protein L17 (RplQ) (PDB:1GD8)			COG0203	Ribosome 50S subunit	MHRHGYKGRKFGRETDQRRALIKGLATNLVMEERIETTLPKAKELVRYIEKLITKAKKGDLANRRAVIAGLSTQVAAVKLVDQIAPQLSGRTSGHVRVERTRLRVGDGAQMAIIEFVDELKAMPKEVKEEAKK
3196	GC_00000121		CP040011_1_TM7_phylum_sp__oral_taxon_952_strain_TM7x_chromosome_complete_genome	336	24	24	1	0	0.841891	0.876248	0.858726	K02879	large subunit ribosomal protein L17	J	Translation, ribosomal structure and biogenesis			COG0203	Ribosomal protein L17 (RplQ) (PDB:1GD8)			COG0203	Ribosome 50S subunit	MHRHGYQGRKFGRERDQRRALLRGLATSLVEHGKIETTLPKAKELKRHIEKIITKAKKGDLASRRQVIAALSTRAAAYKLVDEIAPQLSGRTSGHVRVERTRLRVGDGAQMAIIEFVDDIKPMPKKEK-----
3197	GC_00000121		CP047917_1_Candidatus_Saccharibacteria_bacterium_oral_taxon_488_strain_FS15P_chromosome_complete_genome	436	24	24	1	0	0.841891	0.876248	0.858726	K02879	large subunit ribosomal protein L17	J	Translation, ribosomal structure and biogenesis			COG0203	Ribosomal protein L17 (RplQ) (PDB:1GD8)			COG0203	Ribosome 50S subunit	MHRHGYQGRKFGRERDQRRALLRGLATSLVEHGKIETTLPKAKELKRHIEKIITKAKKGDLASRRQVIAALSTRAAAYKLVDEIAPQLSGRTSGHVRVERTRLRVGDGAQMAIIEFVDDIKPMPKEEK-----
3198	GC_00000121		CP058260_1_Candidatus_Saccharibacteria_bacterium_oral_taxon_488_strain_HB001_chromosome_complete_genome	420	24	24	1	0	0.841891	0.876248	0.858726	K02879	large subunit ribosomal protein L17	J	Translation, ribosomal structure and biogenesis			COG0203	Ribosomal protein L17 (RplQ) (PDB:1GD8)			COG0203	Ribosome 50S subunit	MHRHGYQGRKFGRERDQRRALLRGLATSLVEHGKIETTLPKAKELKRHIEKIITKAKKGDLASRRQVIAALSTRAAAYKLVDEIAPQLSGRTSGHVRVERTRLRVGDGAQMAIIEFVDDIKPMPKKEK-----
3199	GC_00000121		Candidatus_Nanogingivalaceae_FGB1_strain_JCVI_1_bin_12	473	24	24	1	0	0.841891	0.876248	0.858726	K02879	large subunit ribosomal protein L17	J	Translation, ribosomal structure and biogenesis			COG0203	Ribosomal protein L17 (RplQ) (PDB:1GD8)			COG0203	Ribosome 50S subunit	MHRHGYKGRKFGRERDQRRALLKGLATSLVIHGKIETTLPKAKETLRYTEKLITKAKKGDLHNRRQVMAKLGNIDAANKLVDVIAPQLSERNSGHLRVERTRIRRGDAAEMATIEFVDEIKHESEDK------
3200	GC_00000121		G6_32_bin_33_unicycler	516	24	24	1	0	0.841891	0.876248	0.858726	K02879	large subunit ribosomal protein L17	J	Translation, ribosomal structure and biogenesis			COG0203	Ribosomal protein L17 (RplQ) (PDB:1GD8)			COG0203	Ribosome 50S subunit	---------------------------------------------------------------------KLGNIDAANKLVDVIAPQLSKRNSGHLRVERTRIRRGDAAEMATIEFVDEIKHESEDK------
3201	GC_00000121		GCA_015257795_2_ASM1525779v2_JB001_complete_genome	403	24	24	1	0	0.841891	0.876248	0.858726	K02879	large subunit ribosomal protein L17	J	Translation, ribosomal structure and biogenesis			COG0203	Ribosomal protein L17 (RplQ) (PDB:1GD8)			COG0203	Ribosome 50S subunit	MHRHGYKGRKFGRERDQRRALLKGLATSLVIHGKIETTLPKAKETLRYTEKLITKAKKGDLHNRRQVMAKLGNIDAANKLVDVIAPQLSKRNSGHLRVERTRIRRGDAAEMATIEFVDEIKHESEDK------
3202	GC_00000121		JB002_complete_genome	355	24	24	1	0	0.841891	0.876248	0.858726	K02879	large subunit ribosomal protein L17	J	Translation, ribosomal structure and biogenesis			COG0203	Ribosomal protein L17 (RplQ) (PDB:1GD8)			COG0203	Ribosome 50S subunit	MHRHGYKGRKFGRERDQRRALLKGLATSLVIHGKIETTLPKAKETLRYTEKLITKAKKGDLHNRRQVMAKLGNIDAANKLVDIIAPQLSKRNSGHLRIERTRIRRGDAAQMATIEFVDEIKHESEDK------
3203	GC_00000121		JB003_complete_genome	403	24	24	1	0	0.841891	0.876248	0.858726	K02879	large subunit ribosomal protein L17	J	Translation, ribosomal structure and biogenesis			COG0203	Ribosomal protein L17 (RplQ) (PDB:1GD8)			COG0203	Ribosome 50S subunit	MHRHGYKGRKFGRERDQRRALLKGLATSLVIHGKIETTLPKAKETLRYTEKLITKAKKGDLHNRRQVMAKLGNIDAANKLVDVIAPQLSKRNSGHLRVERTRIRRGDAAEMATIEFVDEIKHESEDK------
3204	GC_00000121		ORAL_T_A_F_MAG_00016	194	24	24	1	0	0.841891	0.876248	0.858726	K02879	large subunit ribosomal protein L17	J	Translation, ribosomal structure and biogenesis			COG0203	Ribosomal protein L17 (RplQ) (PDB:1GD8)			COG0203	Ribosome 50S subunit	MHRHGYKGRKFGRERDQRRALLKGLATSLVIHGKIETTLPKAKETLRYTEKLITKAKKGDLHNRRQVMAKLGNIDAANKLVDVIAPQLSKRNSGHLRVERTRIRQGDAAEMATIEFVDEIKHESEDK------
3205	GC_00000121		ORAL_T_B_F_Bin_00014	133	24	24	1	0	0.841891	0.876248	0.858726	K02879	large subunit ribosomal protein L17	J	Translation, ribosomal structure and biogenesis			COG0203	Ribosomal protein L17 (RplQ) (PDB:1GD8)			COG0203	Ribosome 50S subunit	MHRHGYKGRKFGRERDQRRALLKGLATSLVIHGKIETTLPKAKETLRYTEKLITKAKKGDLHNRRQVMAKLGNIDAANKLVDVIAPQLSERNSGHLRVERTRIRRGDAAEMATIEFVDEIKHESEDK------
3206	GC_00000121		ORAL_T_C_M_Bin_00011	251	24	24	1	0	0.841891	0.876248	0.858726	K02879	large subunit ribosomal protein L17	J	Translation, ribosomal structure and biogenesis			COG0203	Ribosomal protein L17 (RplQ) (PDB:1GD8)			COG0203	Ribosome 50S subunit	MHRHGYKGRKFGRERDQRRALLKGLATSLVIHGKIETTLPKAKETLRYTEKLITKAKKGDLHNRRQVMAKLGNIEVANKLVDVIAPQLKNRNSGHLRIERTRVRRGDGAEMAIIEFVDQINHESEDK------
3207	GC_00000121		ORAL_T_C_M_Bin_00022	306	24	24	1	0	0.841891	0.876248	0.858726	K02879	large subunit ribosomal protein L17	J	Translation, ribosomal structure and biogenesis			COG0203	Ribosomal protein L17 (RplQ) (PDB:1GD8)			COG0203	Ribosome 50S subunit	-------------------------------------------------EKLITKAKKGDLHNRRQVMAKLGNIDAANKLVDIIAPQLSKRNSGHLRIERTRIRRGDAAQMATIEFVDEIKHESEDK------
3208	GC_00000121		PRLK01000001_1_Candidatus_Saccharibacteria_bacterium_TM7_CMJM_G6_1_HOT_870_G6CMJM_1_whole_genome_shotgun_sequence	352	24	24	1	0	0.841891	0.876248	0.858726	K02879	large subunit ribosomal protein L17	J	Translation, ribosomal structure and biogenesis			COG0203	Ribosomal protein L17 (RplQ) (PDB:1GD8)			COG0203	Ribosome 50S subunit	MHRHGYKGRKFGRERDQRRALLKGLATSLVIHGKIETTLPKAKETLRYTEKLITKAKKGDLHNRRQVMAKLGNIEVANKLVDVIAPQLKNRNSGHLRIERTRVRRGDGAEMAIIEFVDQINHESEDK------
3209	GC_00000121		SDRL01000060_1_TM7_phylum_sp_oral_taxon_353_strain_TM7_HOT_353_SAG1_952SAG1_NODE_101_2_whole_genome_shotgun_sequence	384	24	24	1	0	0.841891	0.876248	0.858726	K02879	large subunit ribosomal protein L17	J	Translation, ribosomal structure and biogenesis			COG0203	Ribosomal protein L17 (RplQ) (PDB:1GD8)			COG0203	Ribosome 50S subunit	----------------------------------------------------------------------------------EIAPQLGGRTSGHVRVERTRLRVGDGAQMAIIEFVDDIKPRQQKEEK----
3210	GC_00000121		SDRM01000010_1_TM7_phylum_sp_oral_taxon_352_strain_TM7_HOT_352_SAG8_352SAG8_NODE_10_21_whole_genome_shotgun_sequence	383	24	24	1	0	0.841891	0.876248	0.858726	K02879	large subunit ribosomal protein L17	J	Translation, ribosomal structure and biogenesis			COG0203	Ribosomal protein L17 (RplQ) (PDB:1GD8)			COG0203	Ribosome 50S subunit	MHRHGYQGRKFGRERDQRRALLKGLATSLVEYGKIETTLPKAKELKRHIEKIITKAKKGDLASRRQVIAALSTRAAAYKLVDEIAPQLSGRTSGHVRVERTRLRVGDGAQMAIIEFVDDIKPMPKEGK-----
3211	GC_00000121		SDRT01000065_1_TM7_phylum_sp_oral_taxon_349_strain_TM7_HOT_349_SAG1_349SAG1_NODE_101_4_whole_genome_shotgun_sequence	924	24	24	1	0	0.841891	0.876248	0.858726	K02879	large subunit ribosomal protein L17	J	Translation, ribosomal structure and biogenesis			COG0203	Ribosomal protein L17 (RplQ) (PDB:1GD8)			COG0203	Ribosome 50S subunit	MHRHGYKGRKFGRERDQRRALLKGLATSLVMEERIETTLPKAKELVRYIEKLITKAKKGDLANRRAVIAGLSTQAAAVKLVDQIAPQLTSRTSGHVRVERTRLRVGDGAQMAVIEFVDELEDMPKSEKEAR--
3212	GC_00000121		SDRW01000018_1_TM7_phylum_sp_oral_taxon_348_strain_TM7_HOT_348_SAG2_348SAG2_NODE_103_2_whole_genome_shotgun_sequence	682	24	24	1	0	0.841891	0.876248	0.858726	K02879	large subunit ribosomal protein L17	J	Translation, ribosomal structure and biogenesis			COG0203	Ribosomal protein L17 (RplQ) (PDB:1GD8)			COG0203	Ribosome 50S subunit	MHRHGYKGRKFGRERDQRRALMKGLATSLVEHGKIETTLPKAKELVRYIEKLITKAKKGDLHNRRQVIAKLSTQMAAFKLVDEIAPQLDNRTSGHVRVKRTRLRVGDGAQMATIEFVDNLKPAVKEAK-----
3213	GC_00000121		SDRZ01000008_1_TM7_phylum_sp_oral_taxon_346_strain_TM7_HOT_346_SAG2_346SAG2_NODE_10_28_whole_genome_shotgun_sequence	627	24	24	1	0	0.841891	0.876248	0.858726	K02879	large subunit ribosomal protein L17	J	Translation, ribosomal structure and biogenesis			COG0203	Ribosomal protein L17 (RplQ) (PDB:1GD8)			COG0203	Ribosome 50S subunit	MHRHGYRGRKLGRQRDQRRALLKGLATSLVMEESIETTLPKAKELVRYIEKLITKAKKGNLANRRAVIAGLSTQVAAVKLVDQIAPQLAGRTSGHVRVERTRLRVGDGAQMAIVEFVDELKPMPKAAKEAK--
3214	GC_00000121		TM7c_JB	459	24	24	1	0	0.841891	0.876248	0.858726	K02879	large subunit ribosomal protein L17	J	Translation, ribosomal structure and biogenesis			COG0203	Ribosomal protein L17 (RplQ) (PDB:1GD8)			COG0203	Ribosome 50S subunit	MHRHGYKGRKFGRERDQRRALMKGLATSLVEHGKIETTLPKAKELVRYIEKLITKAKKGDLHNRRQVIAKLSTQMAAFKLVDEIAPQLGNRTSGHVRVKRTRLRVGDGAQMATIEFVDSLKPIVKEAK-----
3215	GC_00000122		CP040003_1_Candidatus_Saccharibacteria_bacterium_oral_taxon_488_strain_AC001_chromosome_complete_genome	604	24	24	1	0	0.816378	0.972539	0.887643	K03685	ribonuclease III [EC:3.1.26.3]	K	Transcription			COG0571	dsRNA-specific ribonuclease (Rnc) (PDB:1DI2)					MSGMNTAPYQEFAREKLGFEFNNLDLLITALTHRSYVNEHRKSVHEHNERLEFLGDAVLELAVTEYLFTHFSEPEGVLTAWRAALVRTESIGDAGDKLGYGPLIRMSKGEKNGSDRAHLQILANAFEAVIGAIYLERGFDDARDFIHKHIIVKLDGILESGSWRDPKSYLQEISQRVDGQTPVYKVLSEEGPDHDKVFTLGVFVGETMMGRGTGPSKQVAQQQAARQAIARYRAANSE-----
3216	GC_00000122		CP040004_1_Candidatus_Saccharibacteria_bacterium_oral_taxon_957_strain_BB001_chromosome_complete_genome	525	24	24	1	0	0.816378	0.972539	0.887643	K03685	ribonuclease III [EC:3.1.26.3]	K	Transcription			COG0571	dsRNA-specific ribonuclease (Rnc) (PDB:1DI2)					MSGMNTAPYQEFAREKLGFEFTKLDLLITALTHRSYVNEHRKSVHEHNERLEFLGDAVLELAVTEYLFTNFSEPEGILTAWRAALVRTESIGDAGDKLGYGPLIRMSKGEKNGSDRAHLQILANAFEAVIGAIYLERGFDDARDFIHTHIIVKLDHILETGSWRDPKSHLQEVSQRLDGQTPVYKVLSEEGPDHDKVFRLGVFVGDRLMGQGSGPSKQVAQQAAARAALAEYRRLNDDSESAS
3217	GC_00000122		CP040008_1_Candidatus_Saccharibacteria_bacterium_oral_taxon_955_strain_PM004_chromosome_complete_genome	539	24	24	1	0	0.816378	0.972539	0.887643	K03685	ribonuclease III [EC:3.1.26.3]	K	Transcription			COG0571	dsRNA-specific ribonuclease (Rnc) (PDB:1DI2)					---MPIGPYVEFAKQKLGFEYNDIQLLITALTHRSYVNEHKKSVSEHNERLEFLGDAVLELVVTDYLYSNFSEPEGVLTSWRAALVRTESIGAAGQKLGYEPLVRMSKGEKNGSERARLQILANAFEATIGSIYLDQGYDEASRFIHEHILSKLEGILAEGSWRDPKSHLQEVSQQLDGATPVYKVLSEEGPDHDKVFTLGAYVNGMLMGKGIGPSKQSAQQQAARAALEEYKKRQ-------
3218	GC_00000122		CP040009_1_Candidatus_Saccharibacteria_bacterium_oral_taxon_955_strain_CM009_chromosome_complete_genome	539	24	24	1	0	0.816378	0.972539	0.887643	K03685	ribonuclease III [EC:3.1.26.3]	K	Transcription			COG0571	dsRNA-specific ribonuclease (Rnc) (PDB:1DI2)					---MPIGPYVEFAKQKLGFEYNDIQLLITALTHRSYVNEHKKSVSEHNERLEFLGDAVLELVVTDYLYSNFSEPEGVLTSWRAALVRTESIGAAGQKLGYEPLVRMSKGEKNGSERARLQILANAFEATIGSIYLDQGYDEASRFIHEHILSKLEGILAEGSWRDPKSHLQEVSQQLDGATPVYKVLSEEGPDHDKVFTLGAYVNGMLMGKGIGPSKQSAQQQAARAALEEYKKRQ-------
3219	GC_00000122		CP040010_1_Candidatus_Saccharibacteria_bacterium_oral_taxon_488_strain_CM003_chromosome_complete_genome	547	24	24	1	0	0.816378	0.972539	0.887643	K03685	ribonuclease III [EC:3.1.26.3]	K	Transcription			COG0571	dsRNA-specific ribonuclease (Rnc) (PDB:1DI2)					---MPIGPYVDFAKQKLGFEYNDIQLLITALTHRSYVNEHKKSVSEHNERLEFLGDAVLELVVTDYLYSNFSEPEGVLTSWRAALVRTESIGAAGQKLGYEPLVRMSKGEKNGSERARLQILANAFEATIGSIYLDQGYDEASRFIHEHILSKLEGILAEGSWRDPKSHLQEVSQQLDGATPVYKVLSEEGPDHDKVFTLGAYVNGTLMGKGIGPSKQSAQQQAARAALEEYKKRQ-------
3220	GC_00000122		CP040011_1_TM7_phylum_sp__oral_taxon_952_strain_TM7x_chromosome_complete_genome	486	24	24	1	0	0.816378	0.972539	0.887643	K03685	ribonuclease III [EC:3.1.26.3]	K	Transcription			COG0571	dsRNA-specific ribonuclease (Rnc) (PDB:1DI2)					MSGMNTTPYQEFAREKLGFEFTNLDLLITALTHRSYVNEHRKSVHHHNERLEFLGDAVLELAVTEYLFTHFSEPEGILTAWRAALVRTESIGDAGDKLGYGPLIRMSKGEKNGSERAHLQILANAFEAVIGAIYLERGFDDARDFIHKHIIVKLDGILESGSWRDPKSYLQEISQRVDNQTPVYKVLSEEGPDHDKVFTLGVFVGDNMMGRGIGPSKQVAQQQAARAAIAKYKESGEK-----
3221	GC_00000122		CP047917_1_Candidatus_Saccharibacteria_bacterium_oral_taxon_488_strain_FS15P_chromosome_complete_genome	661	24	24	1	0	0.816378	0.972539	0.887643	K03685	ribonuclease III [EC:3.1.26.3]	K	Transcription			COG0571	dsRNA-specific ribonuclease (Rnc) (PDB:1DI2)					MSGMNTAPYQEFAREKLGFEFNNLDLLITALTHRSYVNEHRKSVHEHNERLEFLGDAVLELAVTEYLFTNFSEPEGILTAWRAALVRTESIGDAGDTLGYGPLIRMSKGEKNGSDRAHLQILANAFEAVIGAIYLERGFDDARDFIHKHIIIKLDGILESGSWRDPKSYLQEISQRVDGQTPVYKVLGEEGPDHDKVFTLGVFVGETLMGHGVGPSKQVAQQQAARQAIARYRAANSE-----
3222	GC_00000122		CP058260_1_Candidatus_Saccharibacteria_bacterium_oral_taxon_488_strain_HB001_chromosome_complete_genome	567	24	24	1	0	0.816378	0.972539	0.887643	K03685	ribonuclease III [EC:3.1.26.3]	K	Transcription			COG0571	dsRNA-specific ribonuclease (Rnc) (PDB:1DI2)					MSGMNTAPYQEFAREKLGFEFNNLDLLITALTHRSYVNEHRKSVHCHNERLEFLGDAVLELAVTEYLFTHFSEPEGVLTAWRAALVRTESIGDAGDKLGYGPLIRMSKGEKNGSDRAHLQILANAFEAVIGAIYLERGFDDARDFIHKHIIVKLDGILESGSWRDPKSYLQEISQRVDGQTPVYKVLSEEGPDHDKVFTLGVFVGETMMGRGTGPSKQVAQQQAARQAIARYRAANSE-----
3223	GC_00000122		Candidatus_Nanogingivalaceae_FGB1_strain_JCVI_1_bin_12	449	24	24	1	0	0.816378	0.972539	0.887643	K03685	ribonuclease III [EC:3.1.26.3]	K	Transcription			COG0571	dsRNA-specific ribonuclease (Rnc) (PDB:1DI2)					MSGILLTPYRDWAKEKLGYDFDNIDLLVTALTHRSYLNEHKKSATEHNERLEFLGDAVLELVTTDFLFSNYDKPEGILTAWRSALVRTESIGAAGERLGYEKLIRMSRGEKHGSARARQQILANAFEATTGAIYLDKGYDAAKKYITDNILSTLPQILEEESWRDPKSYLQELSQARDGFTPIYKVIKEDGPDHEKTFTLGVFVGDKKMGEGEGPSKQIAQQEAAREAIRKYKNSEKA-----
3224	GC_00000122		G6_32_bin_33_unicycler	95	24	24	1	0	0.816378	0.972539	0.887643	K03685	ribonuclease III [EC:3.1.26.3]	K	Transcription			COG0571	dsRNA-specific ribonuclease (Rnc) (PDB:1DI2)					MSGILLTPYRDWAKEKLGYDFDNIDLLVTALTHRSYLNEHKKSATEHNERLEFLGDAVLELVTTDFLFSNYDKPEGILTAWRSALVRTESIGAAGERLGYEKLIRMSRGEKHGSARARQQILANAFEATTGAIYLDKGYEAAKKYITDNILSTLPQILEEESWRDPKSYLQEISQAKDGFTPIYKVIKEDGPDHEKIFTLGVFVGDKKMGEGEGPSKQIAQQEAAREAIRKYKKQD-------
3225	GC_00000122		GCA_015257795_2_ASM1525779v2_JB001_complete_genome	476	24	24	1	0	0.816378	0.972539	0.887643	K03685	ribonuclease III [EC:3.1.26.3]	K	Transcription			COG0571	dsRNA-specific ribonuclease (Rnc) (PDB:1DI2)					MSGILLTPYRDWAKEKLGYDFDNIDLLVTALTHRSYLNEHKKSATEHNERLEFLGDAVLELVTTDFLFSNYDKPEGILTAWRSALVRTESIGAAGERLGYEKLIRMSRGEKHGSARARQQILANAFEATTGAIYLDKGYDAAKKYITDNILSTLPQILEEESWRDPKSYLQELSQARDGFTPIYKVIKEDGPDHEKTFTLGVFVGDKKMGEGEGPSKQIAQQEAAREAIRKYKNSEKA-----
3226	GC_00000122		JB002_complete_genome	456	24	24	1	0	0.816378	0.972539	0.887643	K03685	ribonuclease III [EC:3.1.26.3]	K	Transcription			COG0571	dsRNA-specific ribonuclease (Rnc) (PDB:1DI2)					MSGILLAPYHEWAKEKLGYDFENIDLLVTALTHRSYLNEHKKSASEHNERLEFLGDAVLELVTTDFLFSNYDKPEGILTAWRSALVRTESIGAAGERLGYEKLIRMSRGEKQGSARARQQILANAFEATTGAIYLDKGYEAAKKYITDNILSTLPQILEEESWRDPKSYLQEISQARDGFTPIYKVLKEDGPDHDKNFTLGVFVGDKKMGEGEGPSKQTAQQEAAREAIRKYKNNEKR-----
3227	GC_00000122		JB003_complete_genome	475	24	24	1	0	0.816378	0.972539	0.887643	K03685	ribonuclease III [EC:3.1.26.3]	K	Transcription			COG0571	dsRNA-specific ribonuclease (Rnc) (PDB:1DI2)					MSGILLTPYRDWAKEKLGYDFDNIDLLVTALTHRSYLNEHKKSATEHNERLEFLGDAVLELVTTDFLFSNYDKPEGILTAWRSALVRTESIGAAGERLGYEKLIRMSRGEKHGSARARQQILANAFEATTGAIYLDKGYDAAKKYITDNILSTLPQILEEESWRDPKSYLQELSQARDGFTPIYKVIKEDGPDHEKTFTLGVFVGDKKMGEGEGPSKQIAQQEAAREAIRKYKNSEKA-----
3228	GC_00000122		ORAL_T_A_F_MAG_00016	184	24	24	1	0	0.816378	0.972539	0.887643	K03685	ribonuclease III [EC:3.1.26.3]	K	Transcription			COG0571	dsRNA-specific ribonuclease (Rnc) (PDB:1DI2)					MSGVLLTPYHEWAKEKLGYDFENINLLVTALTHRSYLNEHKKSASEHNERLEFLGDAVLELVTTDFLFSNYDKPEGILTAWRSALVRTESIGAAGERLGYEKLIRMSRGEKQGSARARQQILANAFEATTGAIYLDKGYEAAKKYITDNILSTLPQILEEESWRDPKSYLQEISQARDGFTPIYKVLKEDGPDHDKIFTLGVFVGDKKMGEGEGPSKQIAQQEAAREAIRKYKNNK-------
3229	GC_00000122		ORAL_T_B_F_Bin_00010	366	24	24	1	0	0.816378	0.972539	0.887643	K03685	ribonuclease III [EC:3.1.26.3]	K	Transcription			COG0571	dsRNA-specific ribonuclease (Rnc) (PDB:1DI2)					MSGILLTPYHDWAKEKLGYDFDNIDLLVTALTHRSYLNEHKKSANEHNERLEFLGDAVLELVTTDFLFSNYDKPEGILTAWRSALVRTESIGAAGERLGYEKLIRMSRGEKQGSARARQQILANAFEATTGAIYLDKGYEAAKKYITDNILSTLPQILEEESWRDPKSYLQEISQSQDGFTPIYKVLNEDGPDHDKIFTLGVFVGDKKMGEGEGPSKQIAQQEAAREAIRKYKNNEKI-----
3230	GC_00000122		ORAL_T_B_F_Bin_00014	479	24	24	1	0	0.816378	0.972539	0.887643	K03685	ribonuclease III [EC:3.1.26.3]	K	Transcription			COG0571	dsRNA-specific ribonuclease (Rnc) (PDB:1DI2)					MSGVLLTPYHEWAKEKLGYDFENIDLLVTALTHRSYLNEHKKSASEHNERLEFLGDAVLELVTTDFLFLNYDKPEGILTAWRSALVRTESIGAAGERLGYEKLIRMSRGEKQGSARARQQILANAFEATTGAIYLDKGYEAAKKYITDNILSTLPQILEEESWRDPKSYLQEISQARDGFTPIYKVLKEDGPDHDKIFTLGVFVGDKKMGEGEGPSKQIAQQEAAREAIRKYKNSEKR-----
3231	GC_00000122		ORAL_T_C_M_Bin_00011	117	24	24	1	0	0.816378	0.972539	0.887643	K03685	ribonuclease III [EC:3.1.26.3]	K	Transcription			COG0571	dsRNA-specific ribonuclease (Rnc) (PDB:1DI2)					MSGILVQPYQDWAKEKLGYHFDNVELLITALTHRSYINEHKKSASEHNERLEFLGDAVLELVTTDFLFKNYNKPEGILTAWRSALVRTESIGAAGDRLGYEKLIRMSRGEKQGSRRARQQILANAFEATTGAIYLDKGYEAAKKYITDNILSTLPQILDEESWRDPKSYLQELSQAKDGYTPVYKVLDENGPDHDKTFTLGVFVGEKQMGQGEGPSKQIAQQEAARDAIKKYKDSQIK-----
3232	GC_00000122		PRLK01000001_1_Candidatus_Saccharibacteria_bacterium_TM7_CMJM_G6_1_HOT_870_G6CMJM_1_whole_genome_shotgun_sequence	526	24	24	1	0	0.816378	0.972539	0.887643	K03685	ribonuclease III [EC:3.1.26.3]	K	Transcription			COG0571	dsRNA-specific ribonuclease (Rnc) (PDB:1DI2)					MSGILVQPYQDWAKEKLGYHFDNIELLITALTHRSYINEHKKSASEHNERLEFLGDAVLELVTTDFLFKNYNKPEGILTAWRSALVRTESIGAAGDRLGYEKLIRMSRGEKQGSRRARQQILANAFEATTGAIYLDKGYEAAKKYITDNILSTLPQILDEESWRDPKSYLQELSQAKDGYTPVYKVLDENGPDHDKTFTLGVFVGEKQMGQGEGPSKQIAQQEAARDAIKKYKGSQIK-----
3233	GC_00000122		SDRL01000060_1_TM7_phylum_sp_oral_taxon_353_strain_TM7_HOT_353_SAG1_952SAG1_NODE_101_2_whole_genome_shotgun_sequence	46	24	24	1	0	0.816378	0.972539	0.887643	K03685	ribonuclease III [EC:3.1.26.3]	K	Transcription			COG0571	dsRNA-specific ribonuclease (Rnc) (PDB:1DI2)					MSGMNTAPYQDFARKNLGFEFNNLGLLITALTHRSYVNEHRNSVHEHNERLEFLGDAVLELAVTEYLFTHFSEPEGILTAWRAALVRTESIGDAGDKLGYGPLIRMSKGEKNGSDRAHLQILANAFEAVIGAIYLERGFDDARDFIHKHIIVKLDGILESGSWRDPKSYLQEISQRVDNQTPVYKVLGEEGPDHDKVFTLGVFVGETMMGRGTGPSKQVAQQQAARAAIAKYKESGEK-----
3234	GC_00000122		SDRM01000010_1_TM7_phylum_sp_oral_taxon_352_strain_TM7_HOT_352_SAG8_352SAG8_NODE_10_21_whole_genome_shotgun_sequence	558	24	24	1	0	0.816378	0.972539	0.887643	K03685	ribonuclease III [EC:3.1.26.3]	K	Transcription			COG0571	dsRNA-specific ribonuclease (Rnc) (PDB:1DI2)					MNGMNTAPYQDFAREKLGFEFTNLDLLITALTHRSYVNEHRKSVHHHNERLEFLGDAVLELAVTEYLFTHFSEPEGILTAWRAALVRTESIGDAGDKLGYGPLIRMSKGEKNGSERAHLQILANAFEAVIGAIYLERGFDDARDFIHKHIIVKLDGILESGSWRDPKSYLQEISQRVDNQTPVYKVLSEEGPDHDKVFTLGVFVGDNMMGRGIGPSKQVAQQQAARAAIAKYKESGEK-----
3235	GC_00000122		SDRT01000065_1_TM7_phylum_sp_oral_taxon_349_strain_TM7_HOT_349_SAG1_349SAG1_NODE_101_4_whole_genome_shotgun_sequence	31	24	24	1	0	0.816378	0.972539	0.887643	K03685	ribonuclease III [EC:3.1.26.3]	K	Transcription			COG0571	dsRNA-specific ribonuclease (Rnc) (PDB:1DI2)					---MPTGPYQDWAKQKLGFEYNDIQLLITALTHRSYVNEHRKSVSEHNERLEFLGDAVLELVVTDYLFQHYSEPEGILTSWRAALVNTISNAESGKELGYEALIRMSKGEKHGSDRARRQILANAYEAVIGSIYLERGYDDAAAFIQKHTIVKLDKILADGSWRDPKSHLQEISQQVDSATPVYKVISEEGPDHDKVFTLGAYVNDRLMGKGIGSSKQSAQQEAARAALKAYAKQNSAKLD--
3236	GC_00000122		SDRW01000018_1_TM7_phylum_sp_oral_taxon_348_strain_TM7_HOT_348_SAG2_348SAG2_NODE_103_2_whole_genome_shotgun_sequence	93	24	24	1	0	0.816378	0.972539	0.887643	K03685	ribonuclease III [EC:3.1.26.3]	K	Transcription			COG0571	dsRNA-specific ribonuclease (Rnc) (PDB:1DI2)					MSGMDKTPYREFARDKLGFEFENIDILITALTHRSYVNEHRKSVNEHNERLEFLGDAVLELVVTDFLFKNYVQSEGILTSWRAALVRTESIGSAGDKLGYEPLLRMSRGEKHGSDRARQQILANAFEAVTGAIYLEKGYEFAEKFISKHILVKLDKIIEEGSWRDPKSHLQEVSQRIDNLTPQYKVLDEIGPDHDKLFTIGVFVGEKMMGKGCGPSKQLGQQQAARAALKLYNDISNVS----
3237	GC_00000122		SDRZ01000008_1_TM7_phylum_sp_oral_taxon_346_strain_TM7_HOT_346_SAG2_346SAG2_NODE_10_28_whole_genome_shotgun_sequence	933	24	24	1	0	0.816378	0.972539	0.887643	K03685	ribonuclease III [EC:3.1.26.3]	K	Transcription			COG0571	dsRNA-specific ribonuclease (Rnc) (PDB:1DI2)					MSGMPTGPYQDWAKQKLGFEYNDIQLLITALTHRSYVNEHKKSVSEHNERLEFLGDAVLELVVTDYLYKHYDEPEGILTSWRAALVNTTSNAKSGEELGYEPLVRMSRGEKHGSERARHQILANAYEAVIGSIYLERGYDAAAAFIEKHTISKLDGILESGSWRDPKSHLQEISQRVDGATPVYKVIAEDGPDHDKVFTLGAYVGDKLMGKGIGPSKQTAQQQAARAALEEYKKQQ-------
3238	GC_00000122		TM7c_JB	584	24	24	1	0	0.816378	0.972539	0.887643	K03685	ribonuclease III [EC:3.1.26.3]	K	Transcription			COG0571	dsRNA-specific ribonuclease (Rnc) (PDB:1DI2)					MSGMDKTPYREFARDKLGFEFENIDILITALTHRSYVNEHRKSVNEHNERLEFLGDAVLELVVTDFLFKNYVQPEGILTSWRAALVRTESIGSAGDKLGYEPLLRMSRGEKHGSDRARQQILANAFEAVTGAIYLEKGYEFAEKFISKHILVKLDKIIEEGSWRDPKSHLQEVSQRIDNLTPQYKVLDEIGPDHDKLFTIGVFVGEKMMGKGCGPSKQLGQQQAARAALKLYNDISNIS----
3239	GC_00000123		CP040003_1_Candidatus_Saccharibacteria_bacterium_oral_taxon_488_strain_AC001_chromosome_complete_genome	386	23	24	2	0	0.890365	0.895141	0.892746													#NAME?
3240	GC_00000123		CP040004_1_Candidatus_Saccharibacteria_bacterium_oral_taxon_957_strain_BB001_chromosome_complete_genome	321	23	24	2	0	0.890365	0.895141	0.892746													#NAME?
3241	GC_00000123		CP040008_1_Candidatus_Saccharibacteria_bacterium_oral_taxon_955_strain_PM004_chromosome_complete_genome	346	23	24	2	0	0.890365	0.895141	0.892746													#NAME?
3242	GC_00000123		CP040009_1_Candidatus_Saccharibacteria_bacterium_oral_taxon_955_strain_CM009_chromosome_complete_genome	346	23	24	2	0	0.890365	0.895141	0.892746													#NAME?
3243	GC_00000123		CP040010_1_Candidatus_Saccharibacteria_bacterium_oral_taxon_488_strain_CM003_chromosome_complete_genome	350	23	24	2	0	0.890365	0.895141	0.892746													#NAME?
3244	GC_00000123		CP040011_1_TM7_phylum_sp__oral_taxon_952_strain_TM7x_chromosome_complete_genome	302	23	24	2	0	0.890365	0.895141	0.892746													#NAME?
3245	GC_00000123		CP047917_1_Candidatus_Saccharibacteria_bacterium_oral_taxon_488_strain_FS15P_chromosome_complete_genome	400	23	24	2	0	0.890365	0.895141	0.892746													#NAME?
3246	GC_00000123		CP058260_1_Candidatus_Saccharibacteria_bacterium_oral_taxon_488_strain_HB001_chromosome_complete_genome	384	23	24	2	0	0.890365	0.895141	0.892746													#NAME?
3247	GC_00000123		Candidatus_Nanogingivalaceae_FGB1_strain_JCVI_1_bin_12	269	23	24	2	0	0.890365	0.895141	0.892746													#NAME?
3248	GC_00000123		G6_32_bin_33_unicycler	220	23	24	2	0	0.890365	0.895141	0.892746													#NAME?
3249	GC_00000123		GCA_015257795_2_ASM1525779v2_JB001_complete_genome	271	23	24	2	0	0.890365	0.895141	0.892746													#NAME?
3250	GC_00000123		JB002_complete_genome	259	23	24	2	0	0.890365	0.895141	0.892746													#NAME?
3251	GC_00000123		JB003_complete_genome	271	23	24	2	0	0.890365	0.895141	0.892746													#NAME?
3252	GC_00000123		ORAL_T_A_F_MAG_00016	544	23	24	2	0	0.890365	0.895141	0.892746													#NAME?
3253	GC_00000123		ORAL_T_B_F_Bin_00010	480	23	24	2	0	0.890365	0.895141	0.892746													#NAME?
3254	GC_00000123		ORAL_T_C_M_Bin_00011	222	23	24	2	0	0.890365	0.895141	0.892746													#NAME?
3255	GC_00000123		ORAL_T_C_M_Bin_00022	156	23	24	2	0	0.890365	0.895141	0.892746													YQKKTDKENARNMSELPEKQVKRLKSLIQEAETNLAAAKELLISISGE-DNTVTAPSNSIIESPHGKVIEGVFDGQTMIGPDGKNYPVPANYASKSKLVEGDILKLTINEDGGFIYKQIGPVPRKQIIGTLINHDGSFFVEAGGNEYKILLASVTYFRLQVGDQVTIIIPEDNTDTTWAAVEASF
3256	GC_00000123		PRLK01000001_1_Candidatus_Saccharibacteria_bacterium_TM7_CMJM_G6_1_HOT_870_G6CMJM_1_whole_genome_shotgun_sequence	126	23	24	2	0	0.890365	0.895141	0.892746													#NAME?
3257	GC_00000123		SDRM01000010_1_TM7_phylum_sp_oral_taxon_352_strain_TM7_HOT_352_SAG8_352SAG8_NODE_10_21_whole_genome_shotgun_sequence	677	23	24	2	0	0.890365	0.895141	0.892746													#NAME?
3258	GC_00000123		SDRT01000065_1_TM7_phylum_sp_oral_taxon_349_strain_TM7_HOT_349_SAG1_349SAG1_NODE_101_4_whole_genome_shotgun_sequence	843	23	24	2	0	0.890365	0.895141	0.892746													#NAME?
3259	GC_00000123		SDRW01000018_1_TM7_phylum_sp_oral_taxon_348_strain_TM7_HOT_348_SAG2_348SAG2_NODE_103_2_whole_genome_shotgun_sequence	655	23	24	2	0	0.890365	0.895141	0.892746													#NAME?
3260	GC_00000123		SDRW01000018_1_TM7_phylum_sp_oral_taxon_348_strain_TM7_HOT_348_SAG2_348SAG2_NODE_103_2_whole_genome_shotgun_sequence	388	23	24	2	0	0.890365	0.895141	0.892746													#NAME?
3261	GC_00000123		SDRZ01000008_1_TM7_phylum_sp_oral_taxon_346_strain_TM7_HOT_346_SAG2_346SAG2_NODE_10_28_whole_genome_shotgun_sequence	786	23	24	2	0	0.890365	0.895141	0.892746													#NAME?
3262	GC_00000123		TM7c_JB	425	23	24	2	0	0.890365	0.895141	0.892746													#NAME?
3263	GC_00000124		CP040003_1_Candidatus_Saccharibacteria_bacterium_oral_taxon_488_strain_AC001_chromosome_complete_genome	351	24	24	1	0	0.752475	0.94284	0.83697	K03664	SsrA-binding protein	O	Posttranslational modification, protein turnover, chaperones			COG0691	tmRNA-binding protein (SmpB) (PDB:1J1H) (PUBMED:26251518)					--MTKPTKTKKSSTHAVVNRRARFDYELGEEVVAGLVLTGMEVRAAREGHVQLKGAFVSLRNS----ELWLNNTSFSLRLNVRGQANARSIDTSARKLLVSKRQLARFSEAKQQGMTIVPTKLLTSGKFIKVVIALAKGKKTYDKRETIKRRDQDRETRRQLSGR-
3264	GC_00000124		CP040004_1_Candidatus_Saccharibacteria_bacterium_oral_taxon_957_strain_BB001_chromosome_complete_genome	253	24	24	1	0	0.752475	0.94284	0.83697	K03664	SsrA-binding protein	O	Posttranslational modification, protein turnover, chaperones			COG0691	tmRNA-binding protein (SmpB) (PDB:1J1H) (PUBMED:26251518)					--MPKP-NAKKPATHAVVNRRARFDYELGEEIIAGLVLTGAEVRAARDGHVQLKGAFVSLRND----ELWLNNASFSLRLNVRGQANSKSVDTSARKLLASRKQIDRFAAAKQQGLTIVPTKLLTNGRFIKIVIALGRGKKRYDKRETIKRRDQDRETRRQLSGR-
3265	GC_00000124		CP040008_1_Candidatus_Saccharibacteria_bacterium_oral_taxon_955_strain_PM004_chromosome_complete_genome	310	24	24	1	0	0.752475	0.94284	0.83697	K03664	SsrA-binding protein	O	Posttranslational modification, protein turnover, chaperones			COG0691	tmRNA-binding protein (SmpB) (PDB:1J1H) (PUBMED:26251518)					#NAME?
3266	GC_00000124		CP040009_1_Candidatus_Saccharibacteria_bacterium_oral_taxon_955_strain_CM009_chromosome_complete_genome	310	24	24	1	0	0.752475	0.94284	0.83697	K03664	SsrA-binding protein	O	Posttranslational modification, protein turnover, chaperones			COG0691	tmRNA-binding protein (SmpB) (PDB:1J1H) (PUBMED:26251518)					#NAME?
3267	GC_00000124		CP040010_1_Candidatus_Saccharibacteria_bacterium_oral_taxon_488_strain_CM003_chromosome_complete_genome	313	24	24	1	0	0.752475	0.94284	0.83697	K03664	SsrA-binding protein	O	Posttranslational modification, protein turnover, chaperones			COG0691	tmRNA-binding protein (SmpB) (PDB:1J1H) (PUBMED:26251518)					#NAME?
3268	GC_00000124		CP040011_1_TM7_phylum_sp__oral_taxon_952_strain_TM7x_chromosome_complete_genome	263	24	24	1	0	0.752475	0.94284	0.83697	K03664	SsrA-binding protein	O	Posttranslational modification, protein turnover, chaperones			COG0691	tmRNA-binding protein (SmpB) (PDB:1J1H) (PUBMED:26251518)					--MPKP-KTKKPNTQAVINRRARFDYELGEEIVAGLVLTGLEVRAAREGHVQLKGAFVSLKNN----ELWLNNASFSLRLNVRGEANTRSVDTSARKLLVSKKQLAHFTDAKKQGMTIVPTKLLTNGKFIKVVIALARGKKTYDKRETIKRRDQDREARRLISNR-
3269	GC_00000124		CP047917_1_Candidatus_Saccharibacteria_bacterium_oral_taxon_488_strain_FS15P_chromosome_complete_genome	369	24	24	1	0	0.752475	0.94284	0.83697	K03664	SsrA-binding protein	O	Posttranslational modification, protein turnover, chaperones			COG0691	tmRNA-binding protein (SmpB) (PDB:1J1H) (PUBMED:26251518)					--MTKPTKTKKPSTQAVVNRRARFDYELGEEVVAGLVLTGMEVRAAREGHVQLKGAFVSLRNG----ELWLNNASFSLRLNVRGQANARSIDTSARKLLVNKRQLTRFTEAKQQGMTIVPTKLLTNGKFIKVVIALAKGKKTYDKRETIKRRDQDRETRRQLSGR-
3270	GC_00000124		CP058260_1_Candidatus_Saccharibacteria_bacterium_oral_taxon_488_strain_HB001_chromosome_complete_genome	347	24	24	1	0	0.752475	0.94284	0.83697	K03664	SsrA-binding protein	O	Posttranslational modification, protein turnover, chaperones			COG0691	tmRNA-binding protein (SmpB) (PDB:1J1H) (PUBMED:26251518)					--MTKPTKTKKSSTHAVVNRRARFDYELGEEVVAGLVLTGMEVRAAREGHVQLKGAFVSLRNS----ELWLNNTSFSLRLNVRGQANARSIDTSARKLLVSKRQLARFSEAKQQGMTIVPTKLLTSGKFIKVVIALAKGKKTYDKRETIKRRDQDRETRRQLSGR-
3271	GC_00000124		Candidatus_Nanogingivalaceae_FGB1_strain_JCVI_1_bin_12	662	24	24	1	0	0.752475	0.94284	0.83697	K03664	SsrA-binding protein	O	Posttranslational modification, protein turnover, chaperones			COG0691	tmRNA-binding protein (SmpB) (PDB:1J1H) (PUBMED:26251518)					------MKKAKTNAKNIVNRRARFDYELGEELVAGMSLRGVEVRAVRDGRVSLKGAFVTLRNGRKGEELWLNNASFSLKNQGEGLSKADTIDTSPKKLLVTRKQIQNFAAQKKAGFTIVPVKILAEGRFIKIVIALGKGKKQYDKRETLKRRQSERENARMLKRY-
3272	GC_00000124		G6_32_bin_33_unicycler	543	24	24	1	0	0.752475	0.94284	0.83697	K03664	SsrA-binding protein	O	Posttranslational modification, protein turnover, chaperones			COG0691	tmRNA-binding protein (SmpB) (PDB:1J1H) (PUBMED:26251518)					------MKKAKTNAKNIVNRRARFDYELGEELVAGMSLRGVEVRAVRDGRVSLKGAFVTLRNGRKGEELWLNNASFSLKNQGEGLSKADTIDTSPKKLLATRKQIQNFAAQKKAGLTIVPVKILAESRFIKIVIALGKGKKQYDKRETLKRRQSERENARMLKRY-
3273	GC_00000124		GCA_015257795_2_ASM1525779v2_JB001_complete_genome	223	24	24	1	0	0.752475	0.94284	0.83697	K03664	SsrA-binding protein	O	Posttranslational modification, protein turnover, chaperones			COG0691	tmRNA-binding protein (SmpB) (PDB:1J1H) (PUBMED:26251518)					------MKKAKTNAKNIVNRRARFDYELGEELVAGMSLRGVEVRAVRDGRVSLKGAFVTLRNGRKGEELWLNNASFSLKNQGEGLSKADTIDTSPKKLLATRKQIQNFATQKKAGLTIVPVKILAESRFIKIVIALGKGKKQYDKRETLKRRQSERENARMLKRY-
3274	GC_00000124		JB002_complete_genome	210	24	24	1	0	0.752475	0.94284	0.83697	K03664	SsrA-binding protein	O	Posttranslational modification, protein turnover, chaperones			COG0691	tmRNA-binding protein (SmpB) (PDB:1J1H) (PUBMED:26251518)					------MKKPKTSAKNIVNRRARFDYELGDELVAGMSLRGVEVRAVRDGRVSLKGAFVTLRNGQKGEELWLNNASFSLKNQGEGISKADAIDTSPKKLLATRKQIEDFSSQKKAGFTIVPVKILAEGRFIKIVIALGKGKKQYDKRETLKRRQSERENARMLKRY-
3275	GC_00000124		JB003_complete_genome	223	24	24	1	0	0.752475	0.94284	0.83697	K03664	SsrA-binding protein	O	Posttranslational modification, protein turnover, chaperones			COG0691	tmRNA-binding protein (SmpB) (PDB:1J1H) (PUBMED:26251518)					------MKKAKTNAKNIVNRRARFDYELGEELVAGMSLRGVEVRAVRDGRVSLKGAFVTLRNGRKGEELWLNNASFSLKNQGEGLSKADTIDTSPKKLLATRKQIQNFATQKKAGLTIVPVKILAESRFIKIVIALGKGKKQYDKRETLKRRQSERENARMLKRY-
3276	GC_00000124		ORAL_T_A_F_MAG_00016	673	24	24	1	0	0.752475	0.94284	0.83697	K03664	SsrA-binding protein	O	Posttranslational modification, protein turnover, chaperones			COG0691	tmRNA-binding protein (SmpB) (PDB:1J1H) (PUBMED:26251518)					------MKKAKTNAKNIVNRRARFDYELGEELVAGMSLRGVEVRAVRDGRVSLKGAFVTLRNGRKGEELWLNNASFSLKNQGEGLSKADTIDTSPKKLLATRKQIQNFAAQKKAGLTIVPVKILAESRFIKIVIALGKGKKQYDKRETLKRRQSERENARMLKRY-
3277	GC_00000124		ORAL_T_B_F_Bin_00010	641	24	24	1	0	0.752475	0.94284	0.83697	K03664	SsrA-binding protein	O	Posttranslational modification, protein turnover, chaperones			COG0691	tmRNA-binding protein (SmpB) (PDB:1J1H) (PUBMED:26251518)					------MKKAKTSAKNIINRRARFDYELGDELVAGMNLRGVEVRAVRDGRVSLKGAFVTLRNGGKGEELWLNNASFSLKNQGEGLSKADTIDTSPKKLLATRKQIEDFSAQKKSGLTIVPIKILAEGRFIKIVIALGKGKKQYDKRETLKRRQSERENARMLKRY-
3278	GC_00000124		ORAL_T_B_F_Bin_00014	301	24	24	1	0	0.752475	0.94284	0.83697	K03664	SsrA-binding protein	O	Posttranslational modification, protein turnover, chaperones			COG0691	tmRNA-binding protein (SmpB) (PDB:1J1H) (PUBMED:26251518)					------MKKAKTNAKNIVNRRARFDYELGEELVAGMSLRGVEVRAVRDGRVSLKGAFVTLRNGRKGEELWLNNASFSLKNQGEGLSKADTIDTSPKKLLATRKQIQNFAAQKKAGLTIVPVKILAESRFIKIVIALGKGKKQYDKRETLKRRQSERENARMLKRY-
3279	GC_00000124		ORAL_T_C_M_Bin_00011	170	24	24	1	0	0.752475	0.94284	0.83697	K03664	SsrA-binding protein	O	Posttranslational modification, protein turnover, chaperones			COG0691	tmRNA-binding protein (SmpB) (PDB:1J1H) (PUBMED:26251518)					#NAME?
3280	GC_00000124		ORAL_T_C_M_Bin_00022	460	24	24	1	0	0.752475	0.94284	0.83697	K03664	SsrA-binding protein	O	Posttranslational modification, protein turnover, chaperones			COG0691	tmRNA-binding protein (SmpB) (PDB:1J1H) (PUBMED:26251518)					------MKKPKTSTKNIINRRARFDYELGDELVAGISLRGVEVRAVRDGRVSLKGAFVTLRNGQKGEELWLNNASFSLKNQGEGISKADAIDTSPKKLLATRKQIEDFSSQKKAGFTIVPVKILAEGHFIKIVIALGKGKKQYDKRETLKRRQSERENARMLKRY-
3281	GC_00000124		PRLK01000001_1_Candidatus_Saccharibacteria_bacterium_TM7_CMJM_G6_1_HOT_870_G6CMJM_1_whole_genome_shotgun_sequence	206	24	24	1	0	0.752475	0.94284	0.83697	K03664	SsrA-binding protein	O	Posttranslational modification, protein turnover, chaperones			COG0691	tmRNA-binding protein (SmpB) (PDB:1J1H) (PUBMED:26251518)					#NAME?
3282	GC_00000124		SDRM01000010_1_TM7_phylum_sp_oral_taxon_352_strain_TM7_HOT_352_SAG8_352SAG8_NODE_10_21_whole_genome_shotgun_sequence	231	24	24	1	0	0.752475	0.94284	0.83697	K03664	SsrA-binding protein	O	Posttranslational modification, protein turnover, chaperones			COG0691	tmRNA-binding protein (SmpB) (PDB:1J1H) (PUBMED:26251518)					--MSKP-KAKKPATQNIVNRRARFDYELGEEIVAGLVLTGMEVRAAREGHVQLKGSFVSLRNG----ELWLNNASFSLRLNVRGEANSRSVDTSARKLLVSKKQLSNFTEAKKQGMTIVPTKLLTNGKFIKVVIALGKGKKNYDKRQTIKRRDQDRETKRLISNR-
3283	GC_00000124		SDRT01000065_1_TM7_phylum_sp_oral_taxon_349_strain_TM7_HOT_349_SAG1_349SAG1_NODE_101_4_whole_genome_shotgun_sequence	300	24	24	1	0	0.752475	0.94284	0.83697	K03664	SsrA-binding protein	O	Posttranslational modification, protein turnover, chaperones			COG0691	tmRNA-binding protein (SmpB) (PDB:1J1H) (PUBMED:26251518)					MSKKRPHSKKHTGSSAIVNRRARFDYTLGDEIIAGLALTGLEVRAARDGHVQLKGAFVTVKNG----ELWLNNASFSLRHNERGKPEARTVDTSPRKLLANRKQIDQLAASRTQGMTIVPTKLLTQGRFIKLVIALGKGKKRYDKRETIKRRDQDREAKRLMR---
3284	GC_00000124		SDRW01000018_1_TM7_phylum_sp_oral_taxon_348_strain_TM7_HOT_348_SAG2_348SAG2_NODE_103_2_whole_genome_shotgun_sequence	595	24	24	1	0	0.752475	0.94284	0.83697	K03664	SsrA-binding protein	O	Posttranslational modification, protein turnover, chaperones			COG0691	tmRNA-binding protein (SmpB) (PDB:1J1H) (PUBMED:26251518)					-MAKKSKQDKKPIIPQIVNKRAKFDYHLEEEIVAGMVLNGREVRAARDGHVQLKGAFATIRGG----ELWLNNASFSIKLNERGKANQKTVDTEPKKLLVSRKQLNNLIEQKQQGFTIVPIKMLTGGKFIKLVISLGKGKKKFDKRETIKRRDIERDAKRILKFR-
3285	GC_00000124		SDRZ01000008_1_TM7_phylum_sp_oral_taxon_346_strain_TM7_HOT_346_SAG2_346SAG2_NODE_10_28_whole_genome_shotgun_sequence	664	24	24	1	0	0.752475	0.94284	0.83697	K03664	SsrA-binding protein	O	Posttranslational modification, protein turnover, chaperones			COG0691	tmRNA-binding protein (SmpB) (PDB:1J1H) (PUBMED:26251518)					MSKKSSAKAKRLAAQTIVNRRARFDYELGDEIVAGLSLTGLEVRAAREGHVQLKGAYVTIRGG----ELWLNNASFSLRQNERGQPNARTVDTSSRKLLASRRQIDQLAARKKEGFTIVPTKLLTSGRYIKLVIALGKGKKRYDKRQTIKQRDLEREHSRILRKF-
3286	GC_00000124		TM7c_JB	362	24	24	1	0	0.752475	0.94284	0.83697	K03664	SsrA-binding protein	O	Posttranslational modification, protein turnover, chaperones			COG0691	tmRNA-binding protein (SmpB) (PDB:1J1H) (PUBMED:26251518)					-MAKKNKQDKKPIIPQIVNKRAKFDYHLEEEIVAGMVLNGREVRAARDGHVQLKGAFATIRGG----ELWLNNASFSIKLNERGKANQKTVDTEPKKLLVSRKQLNNLIEQKQQGFTIVPIKMLTGGKFIKLVISLGKGKKKLDKRETIKRRDIERDAKRILKFR-
3287	GC_00000125		CP040003_1_Candidatus_Saccharibacteria_bacterium_oral_taxon_488_strain_AC001_chromosome_complete_genome	660	24	24	1	0	0.845341	0.861302	0.853247	K02884	large subunit ribosomal protein L19	J	Translation, ribosomal structure and biogenesis			COG0335	Ribosomal protein L19 (RplS) (PDB:1VS6) (PUBMED:27941785)			COG0335	Ribosome 50S subunit	MSFELINKVNQAQKKQAVVDVRSGDTVRVYQKIKEGNKERIQMFEGVVIRTDNKQSHTSRITVRKIASGVGVEKSFLLHSPLIEKAEIIRRAKVRRKFLSFLRKRSGKSARLTAKNFDRAAVNDVHDAKAEAE-AERLKEEAAKEAAAKQAEKDAAQAELDAKAAEVAARHKEA-
3288	GC_00000125		CP040004_1_Candidatus_Saccharibacteria_bacterium_oral_taxon_957_strain_BB001_chromosome_complete_genome	460	24	24	1	0	0.845341	0.861302	0.853247	K02884	large subunit ribosomal protein L19	J	Translation, ribosomal structure and biogenesis			COG0335	Ribosomal protein L19 (RplS) (PDB:1VS6) (PUBMED:27941785)			COG0335	Ribosome 50S subunit	MSFELINKVNQAQKKQAVVDARSGDTVRVYQKIKEGNKERIQMFEGVVIRTDNKGSHTSRITVRKIASGVGVEKSFLLHSPLIEKVEIVRRAKVRRKFLSFLRKRSGKSARLTAKNFDRVAVNNVHDAKAEAE-AERLKEEAAQAAAAKQAEKDAAQAELDAKAAEVEARHKEA-
3289	GC_00000125		CP040008_1_Candidatus_Saccharibacteria_bacterium_oral_taxon_955_strain_PM004_chromosome_complete_genome	478	24	24	1	0	0.845341	0.861302	0.853247	K02884	large subunit ribosomal protein L19	J	Translation, ribosomal structure and biogenesis			COG0335	Ribosomal protein L19 (RplS) (PDB:1VS6) (PUBMED:27941785)			COG0335	Ribosome 50S subunit	MSFALIQKVNDEQKKSQVVDVRSGDTVRVHQKIKEGNKERIQVFEGVVIRTGNKGQHVSRITVRKIASGVGVEKSFLLHSPLVEKVEVMRRAKVRRNFLSYLRQRSGKSARLTAVQFDREAVNSVKNDHAEED-EARIKEQKAAEAAEHAAAKEAEEAELAAKQAEVEARHAENK
3290	GC_00000125		CP040009_1_Candidatus_Saccharibacteria_bacterium_oral_taxon_955_strain_CM009_chromosome_complete_genome	478	24	24	1	0	0.845341	0.861302	0.853247	K02884	large subunit ribosomal protein L19	J	Translation, ribosomal structure and biogenesis			COG0335	Ribosomal protein L19 (RplS) (PDB:1VS6) (PUBMED:27941785)			COG0335	Ribosome 50S subunit	MSFALIQKVNDEQKKSQVVDVRSGDTVRVHQKIKEGNKERIQVFEGVVIRTGNKGQHVSRITVRKIASGVGVEKSFLLHSPLVEKVEVMRRAKVRRNFLSYLRQRSGKSARLTAVQFDREAVNSVKNDHAEED-EARIKEQKAAEAAEHAAAKEAEEAELAAKQAEVEARHAENK
3291	GC_00000125		CP040010_1_Candidatus_Saccharibacteria_bacterium_oral_taxon_488_strain_CM003_chromosome_complete_genome	481	24	24	1	0	0.845341	0.861302	0.853247	K02884	large subunit ribosomal protein L19	J	Translation, ribosomal structure and biogenesis			COG0335	Ribosomal protein L19 (RplS) (PDB:1VS6) (PUBMED:27941785)			COG0335	Ribosome 50S subunit	MSFDLINKVNQSQKKQAVVDVRSGDTVRVHQKIKEGNKERIQVFEGVVIRTDNKGQHVSRITVRKIASGVGVEKSFLLHSPLVEKVEVMRRAKVRRNFLSYLRQRSGKSARLTAVQFDREAVNSVKNDHAEED-EARIKEQKAAEAAEHAAAKEAEEAELAAKQAEVEARHAENK
3292	GC_00000125		CP040011_1_TM7_phylum_sp__oral_taxon_952_strain_TM7x_chromosome_complete_genome	430	24	24	1	0	0.845341	0.861302	0.853247	K02884	large subunit ribosomal protein L19	J	Translation, ribosomal structure and biogenesis			COG0335	Ribosomal protein L19 (RplS) (PDB:1VS6) (PUBMED:27941785)			COG0335	Ribosome 50S subunit	MSFELINKVNQAQKKQAVVDARSGDTVRVYQKIKEGNKERIQMFEGVVIRTDNKGSHTSRITVRKIASGVGVEKSFLLHSPLIEKVEIVRRAKVRRKFLSFLRKRSGKSARLTAKSFDRVAVNNVHDAKAEAE-AERLKEEAAQAAAAKQAEKDAAQAELDAKAAEVEARHKDA-
3293	GC_00000125		CP047917_1_Candidatus_Saccharibacteria_bacterium_oral_taxon_488_strain_FS15P_chromosome_complete_genome	714	24	24	1	0	0.845341	0.861302	0.853247	K02884	large subunit ribosomal protein L19	J	Translation, ribosomal structure and biogenesis			COG0335	Ribosomal protein L19 (RplS) (PDB:1VS6) (PUBMED:27941785)			COG0335	Ribosome 50S subunit	MSFELINKVNQAQKKQAVVDVRSGDTVRVYQKIKEGNKERIQMFEGVVIRTDNKQSHTSRITVRKIASGVGVEKSFLLHSPLIEKVEIVRRAKVRRKFLSFLRKRSGKSARLTAKNFDRVAVNNVHDAKAEAE-AERLKEEAAQAAAAKQAEKDAAQAELDAKAAEVAARHKEA-
3294	GC_00000125		CP058260_1_Candidatus_Saccharibacteria_bacterium_oral_taxon_488_strain_HB001_chromosome_complete_genome	622	24	24	1	0	0.845341	0.861302	0.853247	K02884	large subunit ribosomal protein L19	J	Translation, ribosomal structure and biogenesis			COG0335	Ribosomal protein L19 (RplS) (PDB:1VS6) (PUBMED:27941785)			COG0335	Ribosome 50S subunit	MSFELINKVNQAQKKQAVVDVRSGDTVRVYQKIKEGNKERIQMFEGVVIRTDNKQSHTSRITVRKIASGVGVEKSFLLHSPLIEKVEIIRRAKVRRKFLSFLRKRSGKSARLTAKNFDRAAVNDVHDAKAEAE-AERLKEEAAKEAAAKQAEKDAAQAELDAKAAEVAARHKEA-
3295	GC_00000125		Candidatus_Nanogingivalaceae_FGB1_strain_JCVI_1_bin_12	372	24	24	1	0	0.845341	0.861302	0.853247	K02884	large subunit ribosomal protein L19	J	Translation, ribosomal structure and biogenesis			COG0335	Ribosomal protein L19 (RplS) (PDB:1VS6) (PUBMED:27941785)			COG0335	Ribosome 50S subunit	MSFELIKKVNDAQKKHAVLDIKSGDTVRVHQKIKEGNKERIQIFEGVVIRTDRKKSHTSRITVRKIASGVGVEKSFLLHSPLVEKIEIVRRSKVRRNYLSFLRNRSGKSARLKPVVFDREAVNTLPEAPKAEE-KVEEKEEA---------------------------------
3296	GC_00000125		G6_32_bin_33_unicycler	58	24	24	1	0	0.845341	0.861302	0.853247	K02884	large subunit ribosomal protein L19	J	Translation, ribosomal structure and biogenesis			COG0335	Ribosomal protein L19 (RplS) (PDB:1VS6) (PUBMED:27941785)			COG0335	Ribosome 50S subunit	MSFELIKKVNDAQKKHAVLDIKSGDTVRVHQKIKEGNKERIQIFEGVVIRTDRKKSHTSRITVRKIASGVGVEKSFLLHSPLVEKIEIVRRSKVRRNYLSFLRNRSGKSARLKPVVFDREAVNILPEAPKAEE-KVEEKEEA---------------------------------
3297	GC_00000125		GCA_015257795_2_ASM1525779v2_JB001_complete_genome	433	24	24	1	0	0.845341	0.861302	0.853247	K02884	large subunit ribosomal protein L19	J	Translation, ribosomal structure and biogenesis			COG0335	Ribosomal protein L19 (RplS) (PDB:1VS6) (PUBMED:27941785)			COG0335	Ribosome 50S subunit	MSFELIKKVNDAQKKHAVLDIKSGDTVRVHQKIKEGNKERIQIFEGVVIRTDRKKSHTSRITVRKIASGVGVEKSFLLHSPLVEKIEIVRRSKVRRNYLSFLRNRSGKSARLKPVVFDREAVNTLPEAPKAEE-KVEEKEEA---------------------------------
3298	GC_00000125		JB002_complete_genome	428	24	24	1	0	0.845341	0.861302	0.853247	K02884	large subunit ribosomal protein L19	J	Translation, ribosomal structure and biogenesis			COG0335	Ribosomal protein L19 (RplS) (PDB:1VS6) (PUBMED:27941785)			COG0335	Ribosome 50S subunit	MSFELIKKVNDAQKKEAVLDIKSGDTVRVHQKIKEGNKERIQIFEGVVIRTDRKKSHTSRITVRKIASGVGVEKSFLLHSPLIEKIEIVRRSKVRRNYLSFLRNRSGKSARLKQVSFDREAVNTLPEAPKAEE-KVEAK------------------------------------
3299	GC_00000125		JB003_complete_genome	433	24	24	1	0	0.845341	0.861302	0.853247	K02884	large subunit ribosomal protein L19	J	Translation, ribosomal structure and biogenesis			COG0335	Ribosomal protein L19 (RplS) (PDB:1VS6) (PUBMED:27941785)			COG0335	Ribosome 50S subunit	MSFELIKKVNDAQKKHAVLDIKSGDTVRVHQKIKEGNKERIQIFEGVVIRTDRKKSHTSRITVRKIASGVGVEKSFLLHSPLVEKIEIVRRSKVRRNYLSFLRNRSGKSARLKPVVFDREAVNTLPEAPKAEE-KVEEKEEA---------------------------------
3300	GC_00000125		ORAL_T_A_F_MAG_00016	609	24	24	1	0	0.845341	0.861302	0.853247	K02884	large subunit ribosomal protein L19	J	Translation, ribosomal structure and biogenesis			COG0335	Ribosomal protein L19 (RplS) (PDB:1VS6) (PUBMED:27941785)			COG0335	Ribosome 50S subunit	MSFELIKKVNDAQKKHAVLDIKSGDTVRVHQKIKEGNKERIQIFEGVVIRTDRKKSHTSRITVRKITSGVGVEKSFLLHSPLVEKIEIVRRSKVRRNYLSFLRNRSGKSARLKQVAFDREAVNALPESPVEEKAESNEEKEA---------------------------------
3301	GC_00000125		ORAL_T_B_F_Bin_00010	613	24	24	1	0	0.845341	0.861302	0.853247	K02884	large subunit ribosomal protein L19	J	Translation, ribosomal structure and biogenesis			COG0335	Ribosomal protein L19 (RplS) (PDB:1VS6) (PUBMED:27941785)			COG0335	Ribosome 50S subunit	MSFELIKKVNDTQKKNAVLYVRSGDTVRVHQKIKEGNKERIQIFEGVVIRTDRKKSHTSRITVRKIASGVGVEKSFLLHSPLLEKIEIVRRSKVRRNYLSFLRNRSGKSARLKQVAFDREAVNTLPEASKAEE-KVKTTEEA---------------------------------
3302	GC_00000125		ORAL_T_B_F_Bin_00014	386	24	24	1	0	0.845341	0.861302	0.853247	K02884	large subunit ribosomal protein L19	J	Translation, ribosomal structure and biogenesis			COG0335	Ribosomal protein L19 (RplS) (PDB:1VS6) (PUBMED:27941785)			COG0335	Ribosome 50S subunit	MSFELIKKVNDAQKKEAVLDIKSGDTVRVHQKIKEGNKERIQIFEGVVIRTDRKKSHTSRITVRKIASGVGVEKSFLLHSPLVEKIEIVRRSKVRRNYLSFLRNRSGKSARLKQVTFDREAVNALPESPVEEKAESNEEKEA---------------------------------
3303	GC_00000125		ORAL_T_C_M_Bin_00011	498	24	24	1	0	0.845341	0.861302	0.853247	K02884	large subunit ribosomal protein L19	J	Translation, ribosomal structure and biogenesis			COG0335	Ribosomal protein L19 (RplS) (PDB:1VS6) (PUBMED:27941785)			COG0335	Ribosome 50S subunit	MSFELIKKVNDAQKKDAVLDVKSGDTVRVHQKIKEGNKERIQIFEGVVIRTDRKKSHTARITVRKIASGVGVEKSFLLHSPLVEKIEIVRRAKVRRNYLSFLRNRSGKSARLKPVAFDREAVNTLAKKVVSEETKEEVKEEA---------------------------------
3304	GC_00000125		ORAL_T_C_M_Bin_00022	470	24	24	1	0	0.845341	0.861302	0.853247	K02884	large subunit ribosomal protein L19	J	Translation, ribosomal structure and biogenesis			COG0335	Ribosomal protein L19 (RplS) (PDB:1VS6) (PUBMED:27941785)			COG0335	Ribosome 50S subunit	MSFELIKKVNDAQKKEAVLDIKSGDTVRVHQKIKEGNKERIQIFEGVVIRTDRKKSHTSRITVRKIASGVGVEKSFLLHSPLIEKIEIVRRSKVRRNYLSFLRNRSGKSARLKQVSFDREAVNTLPEAPKVEE-KVEAK------------------------------------
3305	GC_00000125		PRLK01000001_1_Candidatus_Saccharibacteria_bacterium_TM7_CMJM_G6_1_HOT_870_G6CMJM_1_whole_genome_shotgun_sequence	441	24	24	1	0	0.845341	0.861302	0.853247	K02884	large subunit ribosomal protein L19	J	Translation, ribosomal structure and biogenesis			COG0335	Ribosomal protein L19 (RplS) (PDB:1VS6) (PUBMED:27941785)			COG0335	Ribosome 50S subunit	MSFELIKKVNDTQKKDAVLDVKSGDTVRVHQKIKEGNKERIQIFEGVVIRTDRKKSHTARITVRKIASGVGVEKSFLLHSPLVEKIEIVRRAKVRRNYLSFLRNRSGKSARLKPVAFDREAVNTLAKKVVSEETKEEVKEEA---------------------------------
3306	GC_00000125		SDRM01000010_1_TM7_phylum_sp_oral_taxon_352_strain_TM7_HOT_352_SAG8_352SAG8_NODE_10_21_whole_genome_shotgun_sequence	613	24	24	1	0	0.845341	0.861302	0.853247	K02884	large subunit ribosomal protein L19	J	Translation, ribosomal structure and biogenesis			COG0335	Ribosomal protein L19 (RplS) (PDB:1VS6) (PUBMED:27941785)			COG0335	Ribosome 50S subunit	MSFELINKINQAQKKQAVVDARSGDTVRVYQKIKEGNKERIQMFEGVVIRTDNKKSHTSRITVRKIASGVGVEKSFLMHSPLIEKIEIVRRAKVRRKFLSFLRQRSGKSARLTAKNFDRAAVNDIHDAKAEAE-AERLKEEAAQAAAAKQAEKDAAQAELDAKAAEVAARHKDA-
3307	GC_00000125		SDRT01000065_1_TM7_phylum_sp_oral_taxon_349_strain_TM7_HOT_349_SAG1_349SAG1_NODE_101_4_whole_genome_shotgun_sequence	973	24	24	1	0	0.845341	0.861302	0.853247	K02884	large subunit ribosomal protein L19	J	Translation, ribosomal structure and biogenesis			COG0335	Ribosomal protein L19 (RplS) (PDB:1VS6) (PUBMED:27941785)			COG0335	Ribosome 50S subunit	MSFALIQKVNDEQKKAQVVDVRSGDTVRVHQKIKEGSKERIQMFEGVVIRTDNKGQHTSRITVRKVASGIGVEKSFLLHSPLVEKVEVVRRAKVRRNFLSYLRQRSGKSARLTAVQFDREAVNAIRDEHAEAE-AERLKEEKAKAAAEKKAAEDAKQAELDAKAAEVAARHKEV-
3308	GC_00000125		SDRW01000018_1_TM7_phylum_sp_oral_taxon_348_strain_TM7_HOT_348_SAG2_348SAG2_NODE_103_2_whole_genome_shotgun_sequence	41	24	24	1	0	0.845341	0.861302	0.853247	K02884	large subunit ribosomal protein L19	J	Translation, ribosomal structure and biogenesis			COG0335	Ribosomal protein L19 (RplS) (PDB:1VS6) (PUBMED:27941785)			COG0335	Ribosome 50S subunit	MSFALIQKVNEKQKKHAIVDVRSGDTVRVSQRIKEGNKERVQVFEGVVIRTDNKDSHTSRITVRKIASGVGVEKSFLVHSPLVEKIEIVRRAKVRRKFLSFLRERSGKSARLKAVKFDREAVNTLPDRSVSKIEETKESDES---------------------------NNKEDK
3309	GC_00000125		SDRZ01000008_1_TM7_phylum_sp_oral_taxon_346_strain_TM7_HOT_346_SAG2_346SAG2_NODE_10_28_whole_genome_shotgun_sequence	537	24	24	1	0	0.845341	0.861302	0.853247	K02884	large subunit ribosomal protein L19	J	Translation, ribosomal structure and biogenesis			COG0335	Ribosomal protein L19 (RplS) (PDB:1VS6) (PUBMED:27941785)			COG0335	Ribosome 50S subunit	MSFTLIQKVNDEQKKAQVVDVRSGDTVRVYQKIKEGNKERIQMFEGVVIRTDNKGQHTSRITVRKVASGVGVEKSFLLHSPLVEKVEIVRRAKVRRNFLSFLRKRSGKSARLTAVKFDREAVNAVRDKHAEEE-AARLKEEKAKEAAEKKAAEDAKQAELDAKAAEVAARHAEN-
3310	GC_00000125		TM7c_JB	534	24	24	1	0	0.845341	0.861302	0.853247	K02884	large subunit ribosomal protein L19	J	Translation, ribosomal structure and biogenesis			COG0335	Ribosomal protein L19 (RplS) (PDB:1VS6) (PUBMED:27941785)			COG0335	Ribosome 50S subunit	MSFALIQKVNEKQKKHAVVDVRSGDTVRVSQRIKEGNKERVQVFEGVVIRTDNKDSHTSRITVRKIASGVGVEKSFLVHSPLVEKIEIVRRAKVRRKFLSFLRERSGKSARLKAVKFDREAVNTLPDKPASKIEETKESDES---------------------------NSKEDK
3311	GC_00000126		CP040003_1_Candidatus_Saccharibacteria_bacterium_oral_taxon_488_strain_AC001_chromosome_complete_genome	419	24	24	1	0	0.805689	0.938052	0.866847	K02871	large subunit ribosomal protein L13	J	Translation, ribosomal structure and biogenesis			COG0102	Ribosomal protein L13 (RplM) (PDB:1VS6)			COG0102	Ribosome 50S subunit	#NAME?
3312	GC_00000126		CP040004_1_Candidatus_Saccharibacteria_bacterium_oral_taxon_957_strain_BB001_chromosome_complete_genome	352	24	24	1	0	0.805689	0.938052	0.866847	K02871	large subunit ribosomal protein L13	J	Translation, ribosomal structure and biogenesis			COG0102	Ribosomal protein L13 (RplM) (PDB:1VS6)			COG0102	Ribosome 50S subunit	#NAME?
3313	GC_00000126		CP040008_1_Candidatus_Saccharibacteria_bacterium_oral_taxon_955_strain_PM004_chromosome_complete_genome	393	24	24	1	0	0.805689	0.938052	0.866847	K02871	large subunit ribosomal protein L13	J	Translation, ribosomal structure and biogenesis			COG0102	Ribosomal protein L13 (RplM) (PDB:1VS6)			COG0102	Ribosome 50S subunit	#NAME?
3314	GC_00000126		CP040009_1_Candidatus_Saccharibacteria_bacterium_oral_taxon_955_strain_CM009_chromosome_complete_genome	393	24	24	1	0	0.805689	0.938052	0.866847	K02871	large subunit ribosomal protein L13	J	Translation, ribosomal structure and biogenesis			COG0102	Ribosomal protein L13 (RplM) (PDB:1VS6)			COG0102	Ribosome 50S subunit	#NAME?
3315	GC_00000126		CP040010_1_Candidatus_Saccharibacteria_bacterium_oral_taxon_488_strain_CM003_chromosome_complete_genome	396	24	24	1	0	0.805689	0.938052	0.866847	K02871	large subunit ribosomal protein L13	J	Translation, ribosomal structure and biogenesis			COG0102	Ribosomal protein L13 (RplM) (PDB:1VS6)			COG0102	Ribosome 50S subunit	#NAME?
3316	GC_00000126		CP040011_1_TM7_phylum_sp__oral_taxon_952_strain_TM7x_chromosome_complete_genome	335	24	24	1	0	0.805689	0.938052	0.866847	K02871	large subunit ribosomal protein L13	J	Translation, ribosomal structure and biogenesis			COG0102	Ribosomal protein L13 (RplM) (PDB:1VS6)			COG0102	Ribosome 50S subunit	#NAME?
3317	GC_00000126		CP047917_1_Candidatus_Saccharibacteria_bacterium_oral_taxon_488_strain_FS15P_chromosome_complete_genome	435	24	24	1	0	0.805689	0.938052	0.866847	K02871	large subunit ribosomal protein L13	J	Translation, ribosomal structure and biogenesis			COG0102	Ribosomal protein L13 (RplM) (PDB:1VS6)			COG0102	Ribosome 50S subunit	#NAME?
3318	GC_00000126		CP058260_1_Candidatus_Saccharibacteria_bacterium_oral_taxon_488_strain_HB001_chromosome_complete_genome	419	24	24	1	0	0.805689	0.938052	0.866847	K02871	large subunit ribosomal protein L13	J	Translation, ribosomal structure and biogenesis			COG0102	Ribosomal protein L13 (RplM) (PDB:1VS6)			COG0102	Ribosome 50S subunit	#NAME?
3319	GC_00000126		Candidatus_Nanogingivalaceae_FGB1_strain_JCVI_1_bin_12	472	24	24	1	0	0.805689	0.938052	0.866847	K02871	large subunit ribosomal protein L13	J	Translation, ribosomal structure and biogenesis			COG0102	Ribosomal protein L13 (RplM) (PDB:1VS6)			COG0102	Ribosome 50S subunit	MAINAKTYSQKPAEVKRNWILIDAAESATLGRLSAKIATFLTGKNKPTYTPHTDGGDYVIVINAEKVKVTGNKEEDKMYYRHSGFPGGLSEASLKELREKNAAMIIEKAVSGMLPKNKLQAERMKRLKVYVGSEHNHSAQKPKKVEVK
3320	GC_00000126		G6_32_bin_33_unicycler	517	24	24	1	0	0.805689	0.938052	0.866847	K02871	large subunit ribosomal protein L13	J	Translation, ribosomal structure and biogenesis			COG0102	Ribosomal protein L13 (RplM) (PDB:1VS6)			COG0102	Ribosome 50S subunit	MAINAKTYSQKPAEVKRDWILIDAAESATLGRLSAKIATFLTGKNKPTYTPHTDGGDYVIVINAEKVKVTGNKEEDKMYYRYSGFPGGLSEASLKELREKNAAMIIEKAVSGMLPKNKLQAERMKRLKVYVGSEHNHSAQKPKKVEVK
3321	GC_00000126		GCA_015257795_2_ASM1525779v2_JB001_complete_genome	402	24	24	1	0	0.805689	0.938052	0.866847	K02871	large subunit ribosomal protein L13	J	Translation, ribosomal structure and biogenesis			COG0102	Ribosomal protein L13 (RplM) (PDB:1VS6)			COG0102	Ribosome 50S subunit	MAINAKTYSQKPAEVKRDWILIDAAESATLGRLSAKIATFLTGKNKPTYTPHTDGGDYVIVINAEKVKVTGNKEEDKMYYRHSGFPGGLSEASLKELREKNAAMIIEKAVSGMLPKNKLQAERMKRLKVYVGSEHNHSAQKPKKVEVK
3322	GC_00000126		JB002_complete_genome	354	24	24	1	0	0.805689	0.938052	0.866847	K02871	large subunit ribosomal protein L13	J	Translation, ribosomal structure and biogenesis			COG0102	Ribosomal protein L13 (RplM) (PDB:1VS6)			COG0102	Ribosome 50S subunit	MAVNAKTYSQKPTEVERKWLLIDAAESATLGRLSAKIATLLTGKNKPTYTPHTDGGDYVIVINAEKVKVTGNKEEAKMYYRHSGFPGGLSEASLKELREKNAAMIIEKAVYGMLPKNKLQADRMKRLKVYTGAEHNHAAQKPEKVEVK
3323	GC_00000126		JB003_complete_genome	402	24	24	1	0	0.805689	0.938052	0.866847	K02871	large subunit ribosomal protein L13	J	Translation, ribosomal structure and biogenesis			COG0102	Ribosomal protein L13 (RplM) (PDB:1VS6)			COG0102	Ribosome 50S subunit	MAINAKTYSQKPAEVKRDWILIDAAESATLGRLSAKIATFLTGKNKPTYTPHTDGGDYVIVINAEKVKVTGNKEEDKMYYRHSGFPGGLSEASLKELREKNAAMIIEKAVSGMLPKNKLQAERMKRLKVYVGSEHNHSAQKPKKVEVK
3324	GC_00000126		ORAL_T_A_F_MAG_00016	195	24	24	1	0	0.805689	0.938052	0.866847													MAINAKTYSQKPAEVKRDWILIDAAESATLGRLSAKLATFL-----------------------------------------------------------------------------------------------------------
3325	GC_00000126		ORAL_T_B_F_Bin_00014	134	24	24	1	0	0.805689	0.938052	0.866847	K02871	large subunit ribosomal protein L13	J	Translation, ribosomal structure and biogenesis			COG0102	Ribosomal protein L13 (RplM) (PDB:1VS6)			COG0102	Ribosome 50S subunit	MAINAKTYSQKPAEVKRDWILIDAAESATLGRLSAKIATFLTGKNKPTYTPHTDGGDYVIVINAEKVKVTGNKEEDKMYYRHSGFPGGLSEASLKELREKNAAMIIEKAVSGMLPKNKLQAERMKRLKVYVGSEHNHSAQKPKKVEVK
3326	GC_00000126		ORAL_T_C_M_Bin_00011	252	24	24	1	0	0.805689	0.938052	0.866847	K02871	large subunit ribosomal protein L13	J	Translation, ribosomal structure and biogenesis			COG0102	Ribosomal protein L13 (RplM) (PDB:1VS6)			COG0102	Ribosome 50S subunit	MAVNAKTYSQKPVEVERRWVLIDAETAPTLGRLATEIATYLTGKNKVTYTPHTDGGDYVVVINSEKVKVTGNKEEDKMYYRHSGFPGGLKEASLKEVRMKDASMIIEKAVKGMLPKNKLQEERMKRLRVYNGSEHNHVAQKPEKVEVK
3327	GC_00000126		ORAL_T_C_M_Bin_00022	307	24	24	1	0	0.805689	0.938052	0.866847	K02871	large subunit ribosomal protein L13	J	Translation, ribosomal structure and biogenesis			COG0102	Ribosomal protein L13 (RplM) (PDB:1VS6)			COG0102	Ribosome 50S subunit	MAVNAKTYSQKPTEVERKWLLIDAAESATLGRLSAKIATLLTGKNKPTYTPHTDGGDYVIVINAEKVKVTGNKEEAKMYYRHSGFPGGLSEASLKELREKNAAMIIEKAVYGMLPKNKLQADRMKRLKVYTGAEHNHAAQKPEKVEVK
3328	GC_00000126		PRLK01000001_1_Candidatus_Saccharibacteria_bacterium_TM7_CMJM_G6_1_HOT_870_G6CMJM_1_whole_genome_shotgun_sequence	353	24	24	1	0	0.805689	0.938052	0.866847	K02871	large subunit ribosomal protein L13	J	Translation, ribosomal structure and biogenesis			COG0102	Ribosomal protein L13 (RplM) (PDB:1VS6)			COG0102	Ribosome 50S subunit	MAVNAKTYSQKPVEVERRWVLIDAETAPTLGRLATEIATYLTGKNKVTYTPHTDGGDYVVVINAEKVKVTGNKEEDKMYYRHSGFPGGLKEASLKEVRVKDASMIIEKAVKGMLPKNKLQEERMKRLRVYNGSEHNHVAQKPEKVEVK
3329	GC_00000126		SDRL01000060_1_TM7_phylum_sp_oral_taxon_353_strain_TM7_HOT_353_SAG1_952SAG1_NODE_101_2_whole_genome_shotgun_sequence	385	24	24	1	0	0.805689	0.938052	0.866847	K02871	large subunit ribosomal protein L13	J	Translation, ribosomal structure and biogenesis			COG0102	Ribosomal protein L13 (RplM) (PDB:1VS6)			COG0102	Ribosome 50S subunit	#NAME?
3330	GC_00000126		SDRM01000010_1_TM7_phylum_sp_oral_taxon_352_strain_TM7_HOT_352_SAG8_352SAG8_NODE_10_21_whole_genome_shotgun_sequence	384	24	24	1	0	0.805689	0.938052	0.866847	K02871	large subunit ribosomal protein L13	J	Translation, ribosomal structure and biogenesis			COG0102	Ribosomal protein L13 (RplM) (PDB:1VS6)			COG0102	Ribosome 50S subunit	#NAME?
3331	GC_00000126		SDRT01000065_1_TM7_phylum_sp_oral_taxon_349_strain_TM7_HOT_349_SAG1_349SAG1_NODE_101_4_whole_genome_shotgun_sequence	925	24	24	1	0	0.805689	0.938052	0.866847	K02871	large subunit ribosomal protein L13	J	Translation, ribosomal structure and biogenesis			COG0102	Ribosomal protein L13 (RplM) (PDB:1VS6)			COG0102	Ribosome 50S subunit	#NAME?
3332	GC_00000126		SDRW01000018_1_TM7_phylum_sp_oral_taxon_348_strain_TM7_HOT_348_SAG2_348SAG2_NODE_103_2_whole_genome_shotgun_sequence	681	24	24	1	0	0.805689	0.938052	0.866847	K02871	large subunit ribosomal protein L13	J	Translation, ribosomal structure and biogenesis			COG0102	Ribosomal protein L13 (RplM) (PDB:1VS6)			COG0102	Ribosome 50S subunit	#NAME?
3333	GC_00000126		SDRZ01000008_1_TM7_phylum_sp_oral_taxon_346_strain_TM7_HOT_346_SAG2_346SAG2_NODE_10_28_whole_genome_shotgun_sequence	628	24	24	1	0	0.805689	0.938052	0.866847	K02871	large subunit ribosomal protein L13	J	Translation, ribosomal structure and biogenesis			COG0102	Ribosomal protein L13 (RplM) (PDB:1VS6)			COG0102	Ribosome 50S subunit	#NAME?
3334	GC_00000126		TM7c_JB	458	24	24	1	0	0.805689	0.938052	0.866847	K02871	large subunit ribosomal protein L13	J	Translation, ribosomal structure and biogenesis			COG0102	Ribosomal protein L13 (RplM) (PDB:1VS6)			COG0102	Ribosome 50S subunit	#NAME?
3335	GC_00000127		CP040003_1_Candidatus_Saccharibacteria_bacterium_oral_taxon_488_strain_AC001_chromosome_complete_genome	66	23	24	2	0	0.736678	0.838467	0.784284	K13288	oligoribonuclease [EC:3.1.-.-]	A	RNA processing and modification			COG1949	Oligoribonuclease (3'-5' exoribonuclease) (Orn) (PDB:1YTA)					---------MKASFKPKKILWMDLEMTGLDPVHDEILEVAAIVTDWDFKEIATYEGIVQHDSEKLRKLLDRNASFW-NEHPAARRGLEEQN-ASGKPLAEVERELLAFCDEHFADE----PRILLGGNSIHQDRRFIDQWWPMLSKKLYYRMLDVSAWKVVFEGKYGKKFAKPEDHRALEDIRGSIMELQYYLEKVKP--
3336	GC_00000127		CP040004_1_Candidatus_Saccharibacteria_bacterium_oral_taxon_957_strain_BB001_chromosome_complete_genome	46	23	24	2	0	0.736678	0.838467	0.784284	K13288	oligoribonuclease [EC:3.1.-.-]	A	RNA processing and modification			COG1949	Oligoribonuclease (3'-5' exoribonuclease) (Orn) (PDB:1YTA)					---------MKATFKPKKILWIDLEMTGLDPVRDEILEVAAIATDWDFTEIATYEGVVRHEPEKLGKLLDRNASFW-DQHPAARRGLEEQN-ASGKPLAEVERELLAFCDEHFTDE----PRILLGGNSIHQDRRFIDQWWPMLSKRLHYRMLDVSAWKVVFEGKYGKKFAKPEDHRALEDIRGSIMELKYYLKKVKP--
3337	GC_00000127		CP040008_1_Candidatus_Saccharibacteria_bacterium_oral_taxon_955_strain_PM004_chromosome_complete_genome	52	23	24	2	0	0.736678	0.838467	0.784284	K13288	oligoribonuclease [EC:3.1.-.-]	A	RNA processing and modification			COG1949	Oligoribonuclease (3'-5' exoribonuclease) (Orn) (PDB:1YTA)					--------MVKPAFKPKRILWMDMEMTGIDPVNDYPLELAVIVTDWNLKEIATYEGAIHWCSKKLAIRFDMNKSFWEGEGAEAKVQLVAQNKATKKTKAMVERELMAFIDEHFDDG-----PVLLAGNSIHQDRKFIDIWFKKVSKRLHYRMLDVSAWKVVMEGKFGKKFAKPGEHRALDDIRGSIKELEYYLKMMHAK-
3338	GC_00000127		CP040009_1_Candidatus_Saccharibacteria_bacterium_oral_taxon_955_strain_CM009_chromosome_complete_genome	52	23	24	2	0	0.736678	0.838467	0.784284	K13288	oligoribonuclease [EC:3.1.-.-]	A	RNA processing and modification			COG1949	Oligoribonuclease (3'-5' exoribonuclease) (Orn) (PDB:1YTA)					--------MVKPAFKPKRILWMDMEMTGIDPVNDYPLELAVIVTDWNLKEIATYEGAIHWCSKKLAIRFDMNKSFWEGEGAEAKVQLVAQNKATKKTKAMVERELMAFIDEHFDDG-----PVLLAGNSIHQDRKFIDIWFKKVSKRLHYRMLDVSAWKVVMEGKFGKKFAKPGEHRALDDIRGSIKELEYYLKMMHAK-
3339	GC_00000127		CP040010_1_Candidatus_Saccharibacteria_bacterium_oral_taxon_488_strain_CM003_chromosome_complete_genome	53	23	24	2	0	0.736678	0.838467	0.784284	K13288	oligoribonuclease [EC:3.1.-.-]	A	RNA processing and modification			COG1949	Oligoribonuclease (3'-5' exoribonuclease) (Orn) (PDB:1YTA)					--------MVKPAFKPKRILWMDMEMTGIDPVNDYPLELAVIVTDWNLKEIATYEGAIHWCSKKLAIRFDMNKSFWEGEGAEAKVQLVAQNKATKKTKAMVERELMAFIDEHFDDG-----PVLLAGNSIHQDRKFIDIWFKKVSKRLHYRMLDVSAWKVVMEGKFGKKFAKPGEHRALDDIRGSIKELEYYLKMMHAK-
3340	GC_00000127		CP040011_1_TM7_phylum_sp__oral_taxon_952_strain_TM7x_chromosome_complete_genome	47	23	24	2	0	0.736678	0.838467	0.784284	K13288	oligoribonuclease [EC:3.1.-.-]	A	RNA processing and modification			COG1949	Oligoribonuclease (3'-5' exoribonuclease) (Orn) (PDB:1YTA)					MDDECIIDNMKATFKPKKILWMDLEMTGLDPVHDEILEVAAIATDWDFTEIATYEGVVQHDPAKLGKLLDRNASFW-NEHPEARRGLEEQN-EDGKPLVMVEQELLVFCYEHFADE----PRILLGGNSIHQDRRFIDQWWPMLSKRLHYRMLDVSAWKVVFEGKYGKKFAKPEEHRALEDIRGSIMELKYYLKKVKP--
3341	GC_00000127		CP047917_1_Candidatus_Saccharibacteria_bacterium_oral_taxon_488_strain_FS15P_chromosome_complete_genome	62	23	24	2	0	0.736678	0.838467	0.784284	K13288	oligoribonuclease [EC:3.1.-.-]	A	RNA processing and modification			COG1949	Oligoribonuclease (3'-5' exoribonuclease) (Orn) (PDB:1YTA)					-------------------------MTGLDPVEDFPIEVAMIVTDWGFTEIAHFEGAAHWCSKKMQARFDKNKSFWYGDGAAAREQLMAQNKATKTTKAQLERDILAFLDEHFDDT-----PILLAGNSIHQDRRFIDHWFKKFSKRLHYRMLDVSAWKVVFEGKYSKKFAKPEDHRALEDIRGSIQELQYYLKKVKS--
3342	GC_00000127		CP058260_1_Candidatus_Saccharibacteria_bacterium_oral_taxon_488_strain_HB001_chromosome_complete_genome	67	23	24	2	0	0.736678	0.838467	0.784284	K13288	oligoribonuclease [EC:3.1.-.-]	A	RNA processing and modification			COG1949	Oligoribonuclease (3'-5' exoribonuclease) (Orn) (PDB:1YTA)					---------MKASFKPKKILWMDLEMTGLDPVHDEILEVAAIVTDWDFKEIATYEGIVQHDSEKLRKLLDRNASFW-NEHPAARRGLEEQN-ASGKPLAEVERELLAFCDEHFADE----PRILLGGNSIHQDRRFIDQWWPMLSKKLYYRMLDVSAWKVVFEGKYGKKFAKPEDHRALEDIRGSIMELQYYLEKVKP--
3343	GC_00000127		Candidatus_Nanogingivalaceae_FGB1_strain_JCVI_1_bin_12	411	23	24	2	0	0.736678	0.838467	0.784284	K13288	oligoribonuclease [EC:3.1.-.-]	A	RNA processing and modification			COG1949	Oligoribonuclease (3'-5' exoribonuclease) (Orn) (PDB:1YTA)					-------------MKSAKILWIDLEMTGLDPQKDRILEVAAIATDWDFNEIATFESAVKVDEKTLESRMV--GEFW-DTFGETRDALKLQNSHATKNSQEVEADLIRFIEENFAEELSKGEKILLGGNSIHQDRRFIRAEWKKLEKMLHYRMLDVSAWKVVMSAKFKRVFAKPENHRALDDIRGSIEELKFYLKKVKK--
3344	GC_00000127		G6_32_bin_33_unicycler	143	23	24	2	0	0.736678	0.838467	0.784284	K13288	oligoribonuclease [EC:3.1.-.-]	A	RNA processing and modification			COG1949	Oligoribonuclease (3'-5' exoribonuclease) (Orn) (PDB:1YTA)					-------------MKNAKILWIDLEMTGLNPQKDRILEVAAIATDWDFNEIATFESAVKVDEKTLESRMV--GEFW-DTFSETRDALKLQNSRATKNSQEVEADLIKFVE------------------------------------------------------------------------------------------
3345	GC_00000127		G6_32_bin_33_unicycler	500	23	24	2	0	0.736678	0.838467	0.784284													---------------------------------------------------------------------------------------------------------------------------------------------------------------------------KPENHRALDDIRGSIEELKFYLKKVKK--
3346	GC_00000127		GCA_015257795_2_ASM1525779v2_JB001_complete_genome	49	23	24	2	0	0.736678	0.838467	0.784284	K13288	oligoribonuclease [EC:3.1.-.-]	A	RNA processing and modification			COG1949	Oligoribonuclease (3'-5' exoribonuclease) (Orn) (PDB:1YTA)					-------------MKSAKILWIDLEMTGLDPQKDRILEVAAIATDWDFNEIATFESAVKVDEKTLESRMV--GEFW-DTFSETRNALKLQNSRATKNSQEVEADLIKFVEENFAEELTNGEKILLGGNSIHQDRRFIRAEWKKLEKMLHYRMLDVSAWKVVMSAKFKRVFAKPENHRALDDIRGSIEELKFYLKKVKK--
3347	GC_00000127		JB002_complete_genome	52	23	24	2	0	0.736678	0.838467	0.784284	K13288	oligoribonuclease [EC:3.1.-.-]	A	RNA processing and modification			COG1949	Oligoribonuclease (3'-5' exoribonuclease) (Orn) (PDB:1YTA)					-------------MKNAKILWIDLEMTGLEPKKDRILEVAAIATDWDFNEIATFESAVKVENEILESRMV--GDFW-DTFSETRDALKMQNSHATKNSQEVEADLIKFVEENFAEEILKAEKILLGGNSIHQDRRFIRAEWKRLEKMLHYRMLDVSAWKVVMSAKFKRVFAKPENHRALDDIRGSIEELKFYLKKVKK--
3348	GC_00000127		JB003_complete_genome	49	23	24	2	0	0.736678	0.838467	0.784284	K13288	oligoribonuclease [EC:3.1.-.-]	A	RNA processing and modification			COG1949	Oligoribonuclease (3'-5' exoribonuclease) (Orn) (PDB:1YTA)					-------------MKSAKILWIDLEMTGLDPQKDRILEVAAIATDWDFNEIATFESAVKVDEKTLESRMV--GEFW-DTFSETRNALKLQNSRATKNSQEVEADLIKFVEENFAEELTNGEKILLGGNSIHQDRRFIRAEWKKLEKMLHYRMLDVSAWKVVMSAKFKRVFAKPENHRALDDIRGSIEELKFYLKKVKK--
3349	GC_00000127		ORAL_T_A_F_MAG_00016	137	23	24	2	0	0.736678	0.838467	0.784284	K13288	oligoribonuclease [EC:3.1.-.-]	A	RNA processing and modification			COG1949	Oligoribonuclease (3'-5' exoribonuclease) (Orn) (PDB:1YTA)					-------------MKNAKILWIDLEMTGLDPQKDRILEVAAIATDWDFNEIATFESAVKVDEKTLESRMV--GEFW-DTFSKTRDALKLQNSRATKNSQEVEADLIKFVEENFAEELTNGEKILLGGNSIHQDRRFIRAEWKKLEKMLHYRMLDVSAWKVVMSAKFKRVFAKPENHRALDDIRGSIEELKFYLKKVKK--
3350	GC_00000127		ORAL_T_B_F_Bin_00010	132	23	24	2	0	0.736678	0.838467	0.784284	K13288	oligoribonuclease [EC:3.1.-.-]	A	RNA processing and modification			COG1949	Oligoribonuclease (3'-5' exoribonuclease) (Orn) (PDB:1YTA)					-------------MKNAKILWIDLEMTGLEPEKDRILEVAAIATDWDFNEIATFENAVKVDEKILKSRMV--GEFW-DAFSETRDALKLQNSRATKNSQEVEADLIKFVEENFAEELSKGERIILGGNSIHQDRRFIRAEWKKLEKMLHYRMLDVSAWKVVMSAKFKRVFAKPENHRALDDIRGSIEELKFYLKKVKK--
3351	GC_00000127		ORAL_T_B_F_Bin_00014	465	23	24	2	0	0.736678	0.838467	0.784284	K13288	oligoribonuclease [EC:3.1.-.-]	A	RNA processing and modification			COG1949	Oligoribonuclease (3'-5' exoribonuclease) (Orn) (PDB:1YTA)					-------------MKNAKILWIDLEMTGLNPQKDRILEVAAIATDWDFNEIANFESAVKVDEKTLESRMV--GEFW-DTFSETRDALKLQNSRATKNSQEVEADLIKFVEENFAEELSNGEKILLGGNSIHQDRRFIRAEWKKLEKMLHYRMLDVSAWKVVMSAKFKRVFAKPENHRALDDIRGSIEELKFYLKKVKK--
3352	GC_00000127		PRLK01000001_1_Candidatus_Saccharibacteria_bacterium_TM7_CMJM_G6_1_HOT_870_G6CMJM_1_whole_genome_shotgun_sequence	150	23	24	2	0	0.736678	0.838467	0.784284	K13288	oligoribonuclease [EC:3.1.-.-]	A	RNA processing and modification			COG1949	Oligoribonuclease (3'-5' exoribonuclease) (Orn) (PDB:1YTA)					--------------MDKKILWVDLEMTGLNPKKDRILEVAAIITDWDFNEIATFESAVKVSPKIIKERMV--GDFW-DKFSDVKNSLIEQNRQSSSSSKEVEQELISFLNEHFKEDISNNEKIILAGNSIHQDRRFIRSEWKNLDELLHYRMLDVTSWKIVMNEKYHRVFAKPEEHRALDDIRGSIMELKYYLKKVKK--
3353	GC_00000127		SDRL01000060_1_TM7_phylum_sp_oral_taxon_353_strain_TM7_HOT_353_SAG1_952SAG1_NODE_101_2_whole_genome_shotgun_sequence	422	23	24	2	0	0.736678	0.838467	0.784284	K13288	oligoribonuclease [EC:3.1.-.-]	A	RNA processing and modification			COG1949	Oligoribonuclease (3'-5' exoribonuclease) (Orn) (PDB:1YTA)					-------------------------MTGLDPVRDEILEVAAIVTDWDFKEIATYEGAVCHESEKLSKLLDRNASFW-NQHPDARRGLEEQN-ALGKPLAEVEHDLLAFCDEHFADG----PRILLGGNSIHQDRRFIDQWWPMLSKRLHYRMLDVSAWKVVFEGKYGKKFAKPEEHRALEDIRGSIMELKYYLKKVKP--
3354	GC_00000127		SDRM01000010_1_TM7_phylum_sp_oral_taxon_352_strain_TM7_HOT_352_SAG8_352SAG8_NODE_10_21_whole_genome_shotgun_sequence	58	23	24	2	0	0.736678	0.838467	0.784284	K13288	oligoribonuclease [EC:3.1.-.-]	A	RNA processing and modification			COG1949	Oligoribonuclease (3'-5' exoribonuclease) (Orn) (PDB:1YTA)					------------MSKAKKILWVDLEMTGLDPVRDEILEVAAIATDWNFKEIATYEGIVRHDSGKLAKLLDRNAGFW-NEHPEARRGLEEQN-ESGKPLAEIERELLAFCDEHFAGE----TKILLAGNSIHQDRRFIDQWWPTLSKRLHYRVLDVSAWKVVFEGKYGKKFAKPEDHRALEDIRGSIMELEYYLKKVKV--
3355	GC_00000127		SDRT01000065_1_TM7_phylum_sp_oral_taxon_349_strain_TM7_HOT_349_SAG1_349SAG1_NODE_101_4_whole_genome_shotgun_sequence	98	23	24	2	0	0.736678	0.838467	0.784284	K13288	oligoribonuclease [EC:3.1.-.-]	A	RNA processing and modification			COG1949	Oligoribonuclease (3'-5' exoribonuclease) (Orn) (PDB:1YTA)					---------MKHAFKPQRILWVDLEMTGLDPVRDEILEAAAIVTDWDFHEVATFEGIVQHEPTKLKRLLDRNAAFW-DANPKARRGLEAQN-DSGKALAAVEQDLLAFCDEHFANE----PKILLGGNSIHQDRRFIDQWWPAVSRRLHYRMLDVSAWKVVFEGKFGKKFAKPEEHRALDDIRGSIQELQYYLKKVKM--
3356	GC_00000127		SDRW01000018_1_TM7_phylum_sp_oral_taxon_348_strain_TM7_HOT_348_SAG2_348SAG2_NODE_103_2_whole_genome_shotgun_sequence	762	23	24	2	0	0.736678	0.838467	0.784284	K13288	oligoribonuclease [EC:3.1.-.-]	A	RNA processing and modification			COG1949	Oligoribonuclease (3'-5' exoribonuclease) (Orn) (PDB:1YTA)					#NAME?
3357	GC_00000127		SDRZ01000008_1_TM7_phylum_sp_oral_taxon_346_strain_TM7_HOT_346_SAG2_346SAG2_NODE_10_28_whole_genome_shotgun_sequence	127	23	24	2	0	0.736678	0.838467	0.784284	K13288	oligoribonuclease [EC:3.1.-.-]	A	RNA processing and modification			COG1949	Oligoribonuclease (3'-5' exoribonuclease) (Orn) (PDB:1YTA)					---------MKASFKPKKILWMDLEMTGLDPVHDEILEVAAIATDWDFTEIATYEGVVRHDPEKLRKLLDRNASFW-NEHPAARLGLEEQN-ASGKPLAEVERELLAFCDEYFADE----PRILLGGNSIHQDRRFIDQWWPALSKRLHYRMLDVSAWKVVFEGKYGKKFAKPEDHRALEDIRGSIMELKYYLKKVKA--
3358	GC_00000127		TM7c_JB	90	23	24	2	0	0.736678	0.838467	0.784284	K13288	oligoribonuclease [EC:3.1.-.-]	A	RNA processing and modification			COG1949	Oligoribonuclease (3'-5' exoribonuclease) (Orn) (PDB:1YTA)					#NAME?
3359	GC_00000128		CP040003_1_Candidatus_Saccharibacteria_bacterium_oral_taxon_488_strain_AC001_chromosome_complete_genome	223	24	24	1	0	0.75059	0.905354	0.82074			J	Translation, ribosomal structure and biogenesis			COG1544	Ribosome-associated translation inhibitor RaiA (RaiA) (PDB:1IMU)					------MIKDITITGVK-YELTDTTKKYVERKIGALGKYLPRHARKSATADVKIKQIDNPGGNKYEVEVIINVPDKKITAKDSTMNVLAAVDIVEAKLNGQLRKYKDDVLAHVGSSRSVLARFKRGFQREQ-
3360	GC_00000128		CP040004_1_Candidatus_Saccharibacteria_bacterium_oral_taxon_957_strain_BB001_chromosome_complete_genome	189	24	24	1	0	0.75059	0.905354	0.82074			J	Translation, ribosomal structure and biogenesis			COG1544	Ribosome-associated translation inhibitor RaiA (RaiA) (PDB:1IMU)					------MITNLTITGVK-YELNDTTKRYIEKKIGPLDRFLPRHARKSVTADVKIKQIDNPGGNKYEVEVIINVPDKVITAKDSTMNVLAAVDIVETKLNGQLRRYKDDTLAHVGRSRGVLARFKRSFRRG--
3361	GC_00000128		CP040008_1_Candidatus_Saccharibacteria_bacterium_oral_taxon_955_strain_PM004_chromosome_complete_genome	198	24	24	1	0	0.75059	0.905354	0.82074			J	Translation, ribosomal structure and biogenesis			COG1544	Ribosome-associated translation inhibitor RaiA (RaiA) (PDB:1IMU)					------MIANVEITGVGSYTPDEPTKKYIRKKIGSLDKRLPRHARKSVRADVKLAEVNRDRGNKYEVEVLLHVPDKTLTAKDSTMNVLAATDIVEAKLVAQLKRYKEDRVPHVGR-RKVLDRFKRSYAREL-
3362	GC_00000128		CP040009_1_Candidatus_Saccharibacteria_bacterium_oral_taxon_955_strain_CM009_chromosome_complete_genome	198	24	24	1	0	0.75059	0.905354	0.82074			J	Translation, ribosomal structure and biogenesis			COG1544	Ribosome-associated translation inhibitor RaiA (RaiA) (PDB:1IMU)					------MIANVEITGVGSYTPDEPTKKYIRKKIGSLDKRLPRHARKSVRADVKLAEVNRDRGNKYEVEVLLHVPDKTLTAKDSTMNVLAATDIVEAKLVAQLKRYKEDRVPHVGR-RKVLDRFKRSYAREL-
3363	GC_00000128		CP040010_1_Candidatus_Saccharibacteria_bacterium_oral_taxon_488_strain_CM003_chromosome_complete_genome	200	24	24	1	0	0.75059	0.905354	0.82074			J	Translation, ribosomal structure and biogenesis			COG1544	Ribosome-associated translation inhibitor RaiA (RaiA) (PDB:1IMU)					------MIANVEITGVGSYTPDEPTKKYIRKKIGSLDKRLPRHARKSVRADVKLAEVNRDRGNKYEVEVLLHVPDKTLTAKDSTMNVLAATDIVEAKLVAQLKRYKEDRVPHVGR-RKVLDRFKRSYAREL-
3364	GC_00000128		CP040011_1_TM7_phylum_sp__oral_taxon_952_strain_TM7x_chromosome_complete_genome	185	24	24	1	0	0.75059	0.905354	0.82074			J	Translation, ribosomal structure and biogenesis			COG1544	Ribosome-associated translation inhibitor RaiA (RaiA) (PDB:1IMU)					------MIKNITITGVK-YELNDTTKKYVERKIGGLGKYLPRHSRKSVTADVKIKQIDNTGGNKYEVEVIINVPDKKITAKDSTMNVLAAVDIVEAKLNGQVRKYKDDVLAHVGSSRGILAKLKRGLGRR--
3365	GC_00000128		CP047917_1_Candidatus_Saccharibacteria_bacterium_oral_taxon_488_strain_FS15P_chromosome_complete_genome	241	24	24	1	0	0.75059	0.905354	0.82074			J	Translation, ribosomal structure and biogenesis			COG1544	Ribosome-associated translation inhibitor RaiA (RaiA) (PDB:1IMU)					------MIKDITITGVK-YELTDTTKKYVERKIGALGKYLPRHARKSATADVKIKQIDNPGGNKYEVEVIINVPDKKITAKDSTMNVLAAVDIVEAKLNGQLRKYKDDVLAHVGSSRGVLARFKRGFQREQ-
3366	GC_00000128		CP058260_1_Candidatus_Saccharibacteria_bacterium_oral_taxon_488_strain_HB001_chromosome_complete_genome	226	24	24	1	0	0.75059	0.905354	0.82074			J	Translation, ribosomal structure and biogenesis			COG1544	Ribosome-associated translation inhibitor RaiA (RaiA) (PDB:1IMU)					------MIKAITITGVK-YELTDTTKKYVERKIGALGKYLPRHARKSATADVKIKQIDNPGGNKYEVEVIINVPDKKITAKDSTMNVLAAVDIVEAKLNGQLRKYKDDVLAHVGSSRGVLARFKRGFQREQ-
3367	GC_00000128		Candidatus_Nanogingivalaceae_FGB1_strain_JCVI_1_bin_12	559	24	24	1	0	0.75059	0.905354	0.82074			J	Translation, ribosomal structure and biogenesis			COG1544	Ribosome-associated translation inhibitor RaiA (RaiA) (PDB:1IMU)					------MISRIEITGNK-YEVDETTQKYAEKHIGKLDKYLPRHAKKSASARVVISQINGAHDNKYEVEAIVDVPDKTLVAKDQSSNVLAAIDIVEAKLDGQIRRYKTEKNPRLGK-SGIMARFKRSLKRG--
3368	GC_00000128		G6_32_bin_33_unicycler	398	24	24	1	0	0.75059	0.905354	0.82074			J	Translation, ribosomal structure and biogenesis			COG1544	Ribosome-associated translation inhibitor RaiA (RaiA) (PDB:1IMU)					------MISRIEITGNK-YEVDETTQKYAEKHIGKLDKYLPRHAKKSASARVVISQINGAHDNKYEVEAIVDV-----------------------------------------------------------
3369	GC_00000128		GCA_015257795_2_ASM1525779v2_JB001_complete_genome	159	24	24	1	0	0.75059	0.905354	0.82074			J	Translation, ribosomal structure and biogenesis			COG1544	Ribosome-associated translation inhibitor RaiA (RaiA) (PDB:1IMU)					------MISRIEITGNK-YEVDETTQKYAEKHIGKLDKYLPRHAKKSASARVVISQINGAHDNKYEVEAIVDVPDKTLVAKDQSSNVLAAIDIVEAKLDGQIRRYKTEKNPRLGK-SGIMARFKRSLKRG--
3370	GC_00000128		JB002_complete_genome	160	24	24	1	0	0.75059	0.905354	0.82074	K05808	putative sigma-54 modulation protein	J	Translation, ribosomal structure and biogenesis			COG1544	Ribosome-associated translation inhibitor RaiA (RaiA) (PDB:1IMU)					------MISQIEITGNK-YEIDETTKKYAEKHIGKLDKYLPRHAKKSASARVVISQINGTHDNKYEVEAVINVPDKTLVAKDQSSNVLAAIDIVEAKLDGQIRRYKTEKNPRLGK-AGIMAKFKRSLKRG--
3371	GC_00000128		JB003_complete_genome	159	24	24	1	0	0.75059	0.905354	0.82074			J	Translation, ribosomal structure and biogenesis			COG1544	Ribosome-associated translation inhibitor RaiA (RaiA) (PDB:1IMU)					------MISRIEITGNK-YEVDETTQKYAEKHIGKLDKYLPRHAKKSASARVVISQINGAHDNKYEVEAIVDVPDKTLVAKDQSSNVLAAIDIVEAKLDGQIRRYKTEKNPRLGK-SGIMARFKRSLKRG--
3372	GC_00000128		ORAL_T_A_F_MAG_00016	496	24	24	1	0	0.75059	0.905354	0.82074			J	Translation, ribosomal structure and biogenesis			COG1544	Ribosome-associated translation inhibitor RaiA (RaiA) (PDB:1IMU)					------MISQIEITGNK-YEIDETTKKYTEKHIGKLDKYLPRHAKKSVSARVVISQINGAHDNKYEVEAVINVPDKTLVAKDQSSNVLAAIDIVEAKLDGQIRRYKTEKNPRLGK-SGIMAKFKRSLKRG--
3373	GC_00000128		ORAL_T_B_F_Bin_00010	294	24	24	1	0	0.75059	0.905354	0.82074			J	Translation, ribosomal structure and biogenesis			COG1544	Ribosome-associated translation inhibitor RaiA (RaiA) (PDB:1IMU)					------MISQIEITGNK-YEIDETTKKYTEKHIGKLDKYLPRHAKKSVSARVVISQINGTHDNKYEVEAVVNVPDKTLVAKDQSSNVLAAIDIVEAKLDGQIRRYKTEKNPRLGK-SGIMAKFKRSLKRG--
3374	GC_00000128		ORAL_T_B_F_Bin_00014	545	24	24	1	0	0.75059	0.905354	0.82074			J	Translation, ribosomal structure and biogenesis			COG1544	Ribosome-associated translation inhibitor RaiA (RaiA) (PDB:1IMU)					------MISQIEITGNK-YEIDETTKKYTEKHIGKLDKYLPRHAKKSVSARVVISQINGTHDNKYEVEAVINVPDKTLVAKDQSSNVLAAIDIVEAKLDGHFRRYKTEKYRRLGK-SGIMAKFKRSLKRG--
3375	GC_00000128		ORAL_T_C_M_Bin_00011	216	24	24	1	0	0.75059	0.905354	0.82074			J	Translation, ribosomal structure and biogenesis			COG1544	Ribosome-associated translation inhibitor RaiA (RaiA) (PDB:1IMU)					------MISQIDITGKNKYEIDENTQKYTRKHIGKLDKYLPRHAKKTVSAKVVIEQINGANDNKYEVEAILTIPDKTLVAKDQSSNVLAAVDIVEAKLEGQIRRYKTEKNPRIGK-SSIMAKFKRSFKRG--
3376	GC_00000128		ORAL_T_C_M_Bin_00022	175	24	24	1	0	0.75059	0.905354	0.82074			J	Translation, ribosomal structure and biogenesis			COG1544	Ribosome-associated translation inhibitor RaiA (RaiA) (PDB:1IMU)					------MISQIEITGNK-YEIDETTKKYAEKHIGKLDKYLPRHAKKSASARVVISQINGTHDNKYEVEAIIDVPDKTLVAKDQSSNVLAAIDIVEAKLDGQIRRYKTEKNPRLGK-AGIMAKFKRSLKRG--
3377	GC_00000128		PRLK01000001_1_Candidatus_Saccharibacteria_bacterium_TM7_CMJM_G6_1_HOT_870_G6CMJM_1_whole_genome_shotgun_sequence	591	24	24	1	0	0.75059	0.905354	0.82074			J	Translation, ribosomal structure and biogenesis			COG1544	Ribosome-associated translation inhibitor RaiA (RaiA) (PDB:1IMU)					------MISQIDITGKNKYEIDENTQKYTRKHIGKLDKYLPRHAKKTVSAKVVIEQINGANDNKYEVEAILTIPDKTLVAKDQSSNVLAAVDIVEAKLESQIRRYKTEKNPRIGK-SSIMAKFKRSFKRG--
3378	GC_00000128		SDRM01000010_1_TM7_phylum_sp_oral_taxon_352_strain_TM7_HOT_352_SAG8_352SAG8_NODE_10_21_whole_genome_shotgun_sequence	540	24	24	1	0	0.75059	0.905354	0.82074			J	Translation, ribosomal structure and biogenesis			COG1544	Ribosome-associated translation inhibitor RaiA (RaiA) (PDB:1IMU)					------MIKDITITGVK-YELNATTKKYVERKIGSLGKYLPRHARKSASADVKIRQIDNPGGNKYEVEVIIDVPDKKIVAKDSTMNVLAAVDIVEARLNGQVRKYKDDVLAHVGGSRGILAKLKQTFGRK--
3379	GC_00000128		SDRT01000065_1_TM7_phylum_sp_oral_taxon_349_strain_TM7_HOT_349_SAG1_349SAG1_NODE_101_4_whole_genome_shotgun_sequence	874	24	24	1	0	0.75059	0.905354	0.82074			J	Translation, ribosomal structure and biogenesis			COG1544	Ribosome-associated translation inhibitor RaiA (RaiA) (PDB:1IMU)					------MIADVEVAGIRGYTPDEPTKKYIRKKIGALDRLVTRHARKTISAVVKVEEVNRDHGNKYEVEAVLTVPDKTIKAKDSTVNVLAATDIVEQKLAAQLRKYKEDRVPHVGR-RGLLARFKRSYDREA-
3380	GC_00000128		SDRW01000018_1_TM7_phylum_sp_oral_taxon_348_strain_TM7_HOT_348_SAG2_348SAG2_NODE_103_2_whole_genome_shotgun_sequence	462	24	24	1	0	0.75059	0.905354	0.82074			J	Translation, ribosomal structure and biogenesis			COG1544	Ribosome-associated translation inhibitor RaiA (RaiA) (PDB:1IMU)					MSKGGRMIEALTITGIK-YDVDEKTKKYVTKKIGTLDRYLPRHARKSVKAAVRIEKIDQKDGNKYEVEIVLTVPEKIITAKDTTMNALAAVDIVEAKLTGQLRKYKETRLAHVGK-QGIMARFKRSFRREQQ
3381	GC_00000128		SDRZ01000008_1_TM7_phylum_sp_oral_taxon_346_strain_TM7_HOT_346_SAG2_346SAG2_NODE_10_28_whole_genome_shotgun_sequence	244	24	24	1	0	0.75059	0.905354	0.82074			J	Translation, ribosomal structure and biogenesis			COG1544	Ribosome-associated translation inhibitor RaiA (RaiA) (PDB:1IMU)					#NAME?
3382	GC_00000128		TM7c_JB	227	24	24	1	0	0.75059	0.905354	0.82074			J	Translation, ribosomal structure and biogenesis			COG1544	Ribosome-associated translation inhibitor RaiA (RaiA) (PDB:1IMU)					MSKGGRMIEALTITGIK-YDVDEKTKKYVTKKIGTLDRYLPRHARKSVKAAVRIEKIDQKDGNKYEVEIVLTVPEKVITAKDTTMNALAAVDIVEAKLTGQLRKYKETRLAHVGK-QGIMARFKRSFRREQQ
3383	GC_00000129		CP040003_1_Candidatus_Saccharibacteria_bacterium_oral_taxon_488_strain_AC001_chromosome_complete_genome	96	24	24	1	0	0.86098	0.954524	0.905342	K02356	elongation factor P	J	Translation, ribosomal structure and biogenesis			COG0231	Translation elongation factor P (EF-P)/translation initiation factor 5A (eIF-5A) (Efp) (PDB:1UEB)			COG0231	Translation factors	MYQPTDLKKGTVCQIDGKPYRVIEYGQKVMGRGGSIVNVKLKNLLDGSVIPKTFKGQDKIEPAEVTSKTVQYLYHDGDMFCFMDPGSFEQFELSNDVVDEAKKYLKEGCELNLQVFDGRVINVELPKNLYLEVTYTEDVVKGDTTSSVLKDATLETGLVIKVPAFIKQGDIVSVDTATGEYRERKK--
3384	GC_00000129		CP040004_1_Candidatus_Saccharibacteria_bacterium_oral_taxon_957_strain_BB001_chromosome_complete_genome	73	24	24	1	0	0.86098	0.954524	0.905342	K02356	elongation factor P	J	Translation, ribosomal structure and biogenesis			COG0231	Translation elongation factor P (EF-P)/translation initiation factor 5A (eIF-5A) (Efp) (PDB:1UEB)			COG0231	Translation factors	MYQPTDLKKGTICQIDGKPYRVVEYGQKVMGRGGSIVNVKLKNLIDGSVIPKTFKGQEKIESAEVTNKTVQYLYRDGETFYFMDPENFEQFELGAAIVDSAADFLKEGDSLSLQFFDGRVINVELPKNLYLEVTYTEDVVKGDTTSSVLKDATLETGLVIKVPAFIKQGDIVNVDTTTGEYRERKK--
3385	GC_00000129		CP040008_1_Candidatus_Saccharibacteria_bacterium_oral_taxon_955_strain_PM004_chromosome_complete_genome	85	24	24	1	0	0.86098	0.954524	0.905342	K02356	elongation factor P	J	Translation, ribosomal structure and biogenesis			COG0231	Translation elongation factor P (EF-P)/translation initiation factor 5A (eIF-5A) (Efp) (PDB:1UEB)			COG0231	Translation factors	MYQPTDLKKGVICQLEGAPYRVIDYNQKVMGRGGSIVNVKLKNLINGSVIPKTFKGQDKIEVAQVSNREVQYLYNDGSTYFFMDPTSFEQFELSADVVDEAADYLKEGDMLALQMFDDKVINVELPKNLYLEVTYTENVVKGDTTSSVLKDATLETGKVVKVPAFIEVGDIISVDTATGAYRERKK--
3386	GC_00000129		CP040009_1_Candidatus_Saccharibacteria_bacterium_oral_taxon_955_strain_CM009_chromosome_complete_genome	85	24	24	1	0	0.86098	0.954524	0.905342	K02356	elongation factor P	J	Translation, ribosomal structure and biogenesis			COG0231	Translation elongation factor P (EF-P)/translation initiation factor 5A (eIF-5A) (Efp) (PDB:1UEB)			COG0231	Translation factors	MYQPTDLKKGVICQLEGAPYRVIDYNQKVMGRGGSIVNVKLKNLINGSVIPKTFKGQDKIEVAQVSNREVQYLYNDGSTYFFMDPTSFEQFELSADVVDEAADYLKEGDMLALQMFDDKVINVELPKNLYLEVTYTENVVKGDTTSSVLKDATLETGKVVKVPAFIEVGDIISVDTATGAYRERKK--
3387	GC_00000129		CP040010_1_Candidatus_Saccharibacteria_bacterium_oral_taxon_488_strain_CM003_chromosome_complete_genome	86	24	24	1	0	0.86098	0.954524	0.905342	K02356	elongation factor P	J	Translation, ribosomal structure and biogenesis			COG0231	Translation elongation factor P (EF-P)/translation initiation factor 5A (eIF-5A) (Efp) (PDB:1UEB)			COG0231	Translation factors	MYQPTDLKKGVICQLEGAPYRVIDYNQKVMGRGGSIVNVKLKNLINGSVIPKTFKGQDKIEVAQVSNREVQYLYNDGSTYFFMDPTSFEQFELSADVVDEAADYLKEGDMLALQMFDDKVINVELPKNLYLEVTYTENVVKGDTTSSVLKDATLETGKVVKVPAFIEVGDIISIDTATGAYRERKK--
3388	GC_00000129		CP040011_1_TM7_phylum_sp__oral_taxon_952_strain_TM7x_chromosome_complete_genome	72	24	24	1	0	0.86098	0.954524	0.905342	K02356	elongation factor P	J	Translation, ribosomal structure and biogenesis			COG0231	Translation elongation factor P (EF-P)/translation initiation factor 5A (eIF-5A) (Efp) (PDB:1UEB)			COG0231	Translation factors	MYQPTDLKKGVVCQIDGKPYRVVEYGQKVMGRGGSIVNVKLKNLIDGSVIPKTFKGQERIEAAEVNNKTAQYLYNDGDKFYFMDPVSFEQFELAAEIVDDASKYLKEGDELNLQFFDGRVINVELPKNKYLEVTYTEDVVKGDTTSSVLKDATLETGLVVKVPAFIKQGDIISVDTSTGEYRERKK--
3389	GC_00000129		CP047917_1_Candidatus_Saccharibacteria_bacterium_oral_taxon_488_strain_FS15P_chromosome_complete_genome	93	24	24	1	0	0.86098	0.954524	0.905342	K02356	elongation factor P	J	Translation, ribosomal structure and biogenesis			COG0231	Translation elongation factor P (EF-P)/translation initiation factor 5A (eIF-5A) (Efp) (PDB:1UEB)			COG0231	Translation factors	MYQPTDLKKGTVCQIDGKPYRVIEYGQKVMGRGGSIVNVKLKNLLDGSVIPKTFKGQDKIEPAEVASKTVQYLYHDGDMFCFMDPENFEQFELSNDVVDEAKDYLKEGCELNLQVFDGRVINVELPKNLYLEVTYTEDVVKGDTTSSVLKDATLETGLIIKVPAFIKQGDIVSVDTATGEYRERKK--
3390	GC_00000129		CP058260_1_Candidatus_Saccharibacteria_bacterium_oral_taxon_488_strain_HB001_chromosome_complete_genome	97	24	24	1	0	0.86098	0.954524	0.905342	K02356	elongation factor P	J	Translation, ribosomal structure and biogenesis			COG0231	Translation elongation factor P (EF-P)/translation initiation factor 5A (eIF-5A) (Efp) (PDB:1UEB)			COG0231	Translation factors	MYQPTDLKKGTVCQIDGKPYRVIEYGQKVMGRGGSIVNVKLKNLLDGSVIPKTFKGQDKIEPAEVSSKTVQYLYHDGDMFCFMDPESFEQFELSNDVVDEAKNYLKEGCELNLQVFDGRVINVELPKNLYLEVTYTEDVVKGDTTSSVLKDATLETGLVIKVPAFIKQGDIVSVDTATGEYRERKK--
3391	GC_00000129		Candidatus_Nanogingivalaceae_FGB1_strain_JCVI_1_bin_12	622	24	24	1	0	0.86098	0.954524	0.905342	K02356	elongation factor P	J	Translation, ribosomal structure and biogenesis			COG0231	Translation elongation factor P (EF-P)/translation initiation factor 5A (eIF-5A) (Efp) (PDB:1UEB)			COG0231	Translation factors	MYQPTDLKKGVVFQLDGQPYRVVEYNQKVVGRGGSIVSLKIKNLITGALLPKTFKGQDKVEPAEVTNKKVQYLYNDGEDFHFMDPETFEQFQLSKDIIDDAAGYLKEAEELNLQFFDGKVINVELPKNVWLKVVYTENVVKGDTTSSVLKDAELETGITVKVPAFIKENDIISVDTSTGEYRERQK--
3392	GC_00000129		G6_32_bin_33_unicycler	200	24	24	1	0	0.86098	0.954524	0.905342	K02356	elongation factor P	J	Translation, ribosomal structure and biogenesis			COG0231	Translation elongation factor P (EF-P)/translation initiation factor 5A (eIF-5A) (Efp) (PDB:1UEB)			COG0231	Translation factors	MYQPTDLKKGVVFQLDGQPYRVVEYNQKVVGRGGSIVSLKIKNLITGALLPKTFKGQDKVEPAEVTNKKVQYLYNDGEDFHFMDPETFEQFQLSKDIIDDAAGYLKEAEELNLQFFDGKVINVELPKNVWLKVVYTENVVKGDTTSSVLKDAELETGITVKVPAFIKENDVISVDTSTGEYRERQK--
3393	GC_00000129		GCA_015257795_2_ASM1525779v2_JB001_complete_genome	64	24	24	1	0	0.86098	0.954524	0.905342	K02356	elongation factor P	J	Translation, ribosomal structure and biogenesis			COG0231	Translation elongation factor P (EF-P)/translation initiation factor 5A (eIF-5A) (Efp) (PDB:1UEB)			COG0231	Translation factors	MYQPTDLKKGVVFQLDGQPYRVVEYNQKVVGRGGSIVSLKIKNLITGALLPKTFKGQDKVEPAEVTNKKVQYLYNDGEDFHFMDPETFEQFQLSKDIIDDAAGYLKEAEELNLQFFDGKVINVELPKNVWLKVVYTENVVKGDTTSSVLKDAELETGITVKVPAFIKENDIISVDTSTGEYRERQK--
3394	GC_00000129		JB002_complete_genome	65	24	24	1	0	0.86098	0.954524	0.905342	K02356	elongation factor P	J	Translation, ribosomal structure and biogenesis			COG0231	Translation elongation factor P (EF-P)/translation initiation factor 5A (eIF-5A) (Efp) (PDB:1UEB)			COG0231	Translation factors	MYQPTDLKKGVVFQLDGQPYRVVEYNQKVVGRGGSIVSLKIKNLITGALLPKTFKGQDKVEPAEVSNKKVQYLYNDGKDFHFMDPETFEQFQLSKEIIDEAAGYLKEGEELNLQFFDGKVINVELPKNVWLKVVYTENVVKGDTTSSVLKDAELETGITVKVPAFIKENDVISVDTSTGEYRERQK--
3395	GC_00000129		JB003_complete_genome	64	24	24	1	0	0.86098	0.954524	0.905342	K02356	elongation factor P	J	Translation, ribosomal structure and biogenesis			COG0231	Translation elongation factor P (EF-P)/translation initiation factor 5A (eIF-5A) (Efp) (PDB:1UEB)			COG0231	Translation factors	MYQPTDLKKGVVFQLDGQPYRVVEYNQKVVGRGGSIVSLKIKNLITGALLPKTFKGQDKVEPAEVTNKKVQYLYNDGEDFHFMDPETFEQFQLSKDIIDDAAGYLKEAEELNLQFFDGKVINVELPKNVWLKVVYTENVVKGDTTSSVLKDAELETGITVKVPAFIKENDIISVDTSTGEYRERQK--
3396	GC_00000129		ORAL_T_A_F_MAG_00016	124	24	24	1	0	0.86098	0.954524	0.905342	K02356	elongation factor P	J	Translation, ribosomal structure and biogenesis			COG0231	Translation elongation factor P (EF-P)/translation initiation factor 5A (eIF-5A) (Efp) (PDB:1UEB)			COG0231	Translation factors	MYQPTDLKKGVVFQLDGQPYRVVEYNQKVVGRGGSIVSLKIKNLITGALLPKTFKGQDKVEPAEVTNKKVQYLYNDGEDFYFMDPEIFEQFQLSKDIIDDAAGYLKEAEELNLQFFDGKVINVELPKNVWLKVVYTENVVKGDTTSSVLKDAELETGITVKVPAFIKENDIISVDTSTGEYRERQK--
3397	GC_00000129		ORAL_T_B_F_Bin_00010	144	24	24	1	0	0.86098	0.954524	0.905342	K02356	elongation factor P	J	Translation, ribosomal structure and biogenesis			COG0231	Translation elongation factor P (EF-P)/translation initiation factor 5A (eIF-5A) (Efp) (PDB:1UEB)			COG0231	Translation factors	MYQPTDLKKGVVFQLDGQPYRVVEYNQKVVGRGGSIVSLKIKNLITGALLPKTFKGQDKVEPAEVSNKKVQYLYNDGEDFHFMDPETFEQFQLSKDIIDDAAGYLKEADELNLQFFDGKVINVELPKNVWLKVVYTENVVKGDTTSSVLKDAELETGITVKVPAFIKENDVISVDTSTGDYRERQK--
3398	GC_00000129		ORAL_T_B_F_Bin_00014	264	24	24	1	0	0.86098	0.954524	0.905342	K02356	elongation factor P	J	Translation, ribosomal structure and biogenesis			COG0231	Translation elongation factor P (EF-P)/translation initiation factor 5A (eIF-5A) (Efp) (PDB:1UEB)			COG0231	Translation factors	-------------------------------------------------------------------------------------------------------------------FDGKVINDELPKNVWLKVVYTENVVKGDTTSSVLKDAELETGITVKVPAFIKENDVISVDTSTGEYRERQK--
3399	GC_00000129		ORAL_T_C_M_Bin_00022	80	24	24	1	0	0.86098	0.954524	0.905342	K02356	elongation factor P	J	Translation, ribosomal structure and biogenesis			COG0231	Translation elongation factor P (EF-P)/translation initiation factor 5A (eIF-5A) (Efp) (PDB:1UEB)			COG0231	Translation factors	MYQPTDLKKGVVFQLDGQPYRVVEYNQKVVGRGGSIVSLKIKNLITGALLPKTFKGQDKVEPAEVSNKKVQYLYNDGEDFHFMDPETFEQFQLSKEIIDEAAGYLKEAEELNLQFFDGKVINVELPKNVWLKVVYTENVVKGDTTSSVLKDAELETGITVKVPAFIKESDIISVDTSTGEYRERQK--
3400	GC_00000129		PRLK01000001_1_Candidatus_Saccharibacteria_bacterium_TM7_CMJM_G6_1_HOT_870_G6CMJM_1_whole_genome_shotgun_sequence	166	24	24	1	0	0.86098	0.954524	0.905342	K02356	elongation factor P	J	Translation, ribosomal structure and biogenesis			COG0231	Translation elongation factor P (EF-P)/translation initiation factor 5A (eIF-5A) (Efp) (PDB:1UEB)			COG0231	Translation factors	MYQPTDLKKGVVFQLEGQPYKVIEYNQKVVGRGGSIVNVKIKNLITGALLPKTFKGQDKVEPAEVTRKKVQYLYNDGEDFYFMDPENFEQFQLSKDIIDDASGYLKEGEEIDLQFFDNKVINIELPKNVWLKVVYTENVVKGDTTSSVLKDAELETGIAIKVPAFIKENDVISVDTENGNYRERQK--
3401	GC_00000129		SDRL01000060_1_TM7_phylum_sp_oral_taxon_353_strain_TM7_HOT_353_SAG1_952SAG1_NODE_101_2_whole_genome_shotgun_sequence	258	24	24	1	0	0.86098	0.954524	0.905342	K02356	elongation factor P	J	Translation, ribosomal structure and biogenesis			COG0231	Translation elongation factor P (EF-P)/translation initiation factor 5A (eIF-5A) (Efp) (PDB:1UEB)			COG0231	Translation factors	MYQPTDLKKGTVCQIDGKPYRVVEYSQKVMGRGGSIVNVKLKNLIDGSVIPKTFKGQERIEMAEVSNKTVQYLYNDGSNFFFMDPESFEQFELPADIVDNASNFLKEGDELTLQFFDGKVINVELPKNLYLKVTYTEDVVKGDTTSSVMKDATMETGLVVKVPAFIKRGDIISVDTSTGEYRERKKGL
3402	GC_00000129		SDRM01000010_1_TM7_phylum_sp_oral_taxon_352_strain_TM7_HOT_352_SAG8_352SAG8_NODE_10_21_whole_genome_shotgun_sequence	67	24	24	1	0	0.86098	0.954524	0.905342	K02356	elongation factor P	J	Translation, ribosomal structure and biogenesis			COG0231	Translation elongation factor P (EF-P)/translation initiation factor 5A (eIF-5A) (Efp) (PDB:1UEB)			COG0231	Translation factors	MYQPTDLKKGVVCQIDGKPYRVVEYGQKVMGRGGSIVNVKLKNLIDGSVIPKTFKGQERIEAAEVNNKTAQYLYNDGDKFYFMDPTSFEQFELAAEIVDDASKYLKEGDELSLQFFDGRVINVELPKNKYLEVTYTEDVVKGDTTSSVLKDATLETGLVVKVPAFIKQGDIISVDTSTGEYRERKK--
3403	GC_00000129		SDRT01000065_1_TM7_phylum_sp_oral_taxon_349_strain_TM7_HOT_349_SAG1_349SAG1_NODE_101_4_whole_genome_shotgun_sequence	550	24	24	1	0	0.86098	0.954524	0.905342	K02356	elongation factor P	J	Translation, ribosomal structure and biogenesis			COG0231	Translation elongation factor P (EF-P)/translation initiation factor 5A (eIF-5A) (Efp) (PDB:1UEB)			COG0231	Translation factors	MYQPTDLKKGIVCQIDGQPYRVMEYNQKVMGRGGSIVNVKLKNLITGAVIPKTFKGQEKIEPAEVTSRTVQYLYNDGSAFFFMDPASFEQFELPADTVGDAKQYLKEGDELALQFFGERVITVELPKNLYLEVTYTEDVVKGDTTSSVLKDATLETGAVVKVPAFIKVGDVISIDTTTGEYRERKK--
3404	GC_00000129		SDRW01000018_1_TM7_phylum_sp_oral_taxon_348_strain_TM7_HOT_348_SAG2_348SAG2_NODE_103_2_whole_genome_shotgun_sequence	775	24	24	1	0	0.86098	0.954524	0.905342	K02356	elongation factor P	J	Translation, ribosomal structure and biogenesis			COG0231	Translation elongation factor P (EF-P)/translation initiation factor 5A (eIF-5A) (Efp) (PDB:1UEB)			COG0231	Translation factors	MYQPTDLKKGTVCQIDGKPYRVIEYGQKVMGRGGSIVNVKLKNLIDGSVIPKTFKGQDKIEPADVTSKKVQYLYNTGDVFNFMDPENFEQFELSADTVDEAAEYLKEGEELNLQFFDGKVINVELPKNLYLEVTYTEDVVKGDTTSSVLKDATLETGKVIKVPAFIKTGDIVSVDTATGDYRERKK--
3405	GC_00000129		SDRZ01000008_1_TM7_phylum_sp_oral_taxon_346_strain_TM7_HOT_346_SAG2_346SAG2_NODE_10_28_whole_genome_shotgun_sequence	87	24	24	1	0	0.86098	0.954524	0.905342	K02356	elongation factor P	J	Translation, ribosomal structure and biogenesis			COG0231	Translation elongation factor P (EF-P)/translation initiation factor 5A (eIF-5A) (Efp) (PDB:1UEB)			COG0231	Translation factors	MYQPTDLKKGVVCQIDGQPYRVTDYNQKVMGRGGSIVNVKLKNLITGAVIPKTFKGQDKIEPAEVTSKTVQYLYNDGSAFFFMDPNSFEQFELSADLVDEAKNFMKEGDELALQFFDGKVITVEMPKNVYLEVTYTEAVVKGDTTSSVLKDATLETGAIVKVPAFIKVGDIISIDTSTGEYRERKK--
3406	GC_00000129		TM7c_JB	113	24	24	1	0	0.86098	0.954524	0.905342	K02356	elongation factor P	J	Translation, ribosomal structure and biogenesis			COG0231	Translation elongation factor P (EF-P)/translation initiation factor 5A (eIF-5A) (Efp) (PDB:1UEB)			COG0231	Translation factors	MYQPTDLKKGTVCQLDGKPYRVIEYGQKVMGRGGSIVNVKLKNLIDGSVIPKTFKGQDKIEPADVTSKKVQYLYNTGDVFNFMDPENFEQFELSADTVDEAAEYLKEGEELNLQFFDGKVINVELPKNLYLEVTYTEDVVKGDTTSSVLKDATLETGKVIKVPAFIKTGDIVSVDTATGDYRERKK--
3407	GC_00000130		CP040003_1_Candidatus_Saccharibacteria_bacterium_oral_taxon_488_strain_AC001_chromosome_complete_genome	455	24	24	1	0	0.929464	0.971297	0.94992	K02992	small subunit ribosomal protein S7	J	Translation, ribosomal structure and biogenesis			COG0049	Ribosomal protein S7 (RpsG) (PDB:4V4H)			COG0049	Ribosome 30S subunit	MPRKVTKKLQRQLQPDRRYQSVLVQRLINKSMLDGKKLAAERAVYTALETAAKKLDSEDPLAVFEKALKNVSPNFEVKSRRVGGANYQIPFPVQGHRQLHYAFSWLVQSARARSGMPYSQRLALEIVDAYNEAGAAFKKKEDTHKMAEANRAFAHFARG
3408	GC_00000130		CP040004_1_Candidatus_Saccharibacteria_bacterium_oral_taxon_957_strain_BB001_chromosome_complete_genome	397	24	24	1	0	0.929464	0.971297	0.94992	K02992	small subunit ribosomal protein S7	J	Translation, ribosomal structure and biogenesis			COG0049	Ribosomal protein S7 (RpsG) (PDB:4V4H)			COG0049	Ribosome 30S subunit	MPRKVTKKLQRELKPDRRYQSVLVQRLINKSMLDGKKLAAERAVYTALETAAKKLDSEDPLAVFEKALKNVSPNFEVKSRRVGGANYQIPFPVQGHRQLHYAFSWLVQSARARSGMPYSQRLALEIVDAYNEAGAAFKKKEDTHKMAEANRAFAHFARG
3409	GC_00000130		CP040008_1_Candidatus_Saccharibacteria_bacterium_oral_taxon_955_strain_PM004_chromosome_complete_genome	440	24	24	1	0	0.929464	0.971297	0.94992	K02992	small subunit ribosomal protein S7	J	Translation, ribosomal structure and biogenesis			COG0049	Ribosomal protein S7 (RpsG) (PDB:4V4H)			COG0049	Ribosome 30S subunit	#NAME?
3410	GC_00000130		CP040009_1_Candidatus_Saccharibacteria_bacterium_oral_taxon_955_strain_CM009_chromosome_complete_genome	440	24	24	1	0	0.929464	0.971297	0.94992	K02992	small subunit ribosomal protein S7	J	Translation, ribosomal structure and biogenesis			COG0049	Ribosomal protein S7 (RpsG) (PDB:4V4H)			COG0049	Ribosome 30S subunit	#NAME?
3411	GC_00000130		CP040010_1_Candidatus_Saccharibacteria_bacterium_oral_taxon_488_strain_CM003_chromosome_complete_genome	444	24	24	1	0	0.929464	0.971297	0.94992	K02992	small subunit ribosomal protein S7	J	Translation, ribosomal structure and biogenesis			COG0049	Ribosomal protein S7 (RpsG) (PDB:4V4H)			COG0049	Ribosome 30S subunit	MPRKVTKKLQRQIKPDRKYQSILVQRLINKSMLDGKKLVAERAVYNALEQAAKTLKSEDPLEVFEKCIKNISPNFEVKSRRVGGANYQIPFPIQGHRQQHFAFMWLVQAARSKSGMPYEKRLATEIIDAFNETGIAFKKKEDTHRMAEANRAFAHFARS
3412	GC_00000130		CP040011_1_TM7_phylum_sp__oral_taxon_952_strain_TM7x_chromosome_complete_genome	384	24	24	1	0	0.929464	0.971297	0.94992	K02992	small subunit ribosomal protein S7	J	Translation, ribosomal structure and biogenesis			COG0049	Ribosomal protein S7 (RpsG) (PDB:4V4H)			COG0049	Ribosome 30S subunit	MPRKVTKKLQRQLQPDRRYQSVLVQRLINKSMLDGKKLAAERAVYTALETAAKKLDSEDPLAVFEKALKNVSPNFEVKSRRVGGANYQIPFPVQGHRQLHYAFSWLVQSARARSGMPYSQRLALEIVDAYNESGAAFKKKEDTHKMAEANRAFAHFARG
3413	GC_00000130		CP047917_1_Candidatus_Saccharibacteria_bacterium_oral_taxon_488_strain_FS15P_chromosome_complete_genome	474	24	24	1	0	0.929464	0.971297	0.94992	K02992	small subunit ribosomal protein S7	J	Translation, ribosomal structure and biogenesis			COG0049	Ribosomal protein S7 (RpsG) (PDB:4V4H)			COG0049	Ribosome 30S subunit	MPRKVTKKLQRELKPDRRYQSVLVQRLINKSMLDGKKLAAERAVYTALETAAKKLDSEDPLAVFEKALKNVSPNFEVKSRRVGGANYQIPFPVQGHRQLHYAFSWLVQSARARSGMPYSQRLALEIVDAYNEAGAAFKKKEDTHKMAEANRAFAHFARG
3414	GC_00000130		CP058260_1_Candidatus_Saccharibacteria_bacterium_oral_taxon_488_strain_HB001_chromosome_complete_genome	460	24	24	1	0	0.929464	0.971297	0.94992	K02992	small subunit ribosomal protein S7	J	Translation, ribosomal structure and biogenesis			COG0049	Ribosomal protein S7 (RpsG) (PDB:4V4H)			COG0049	Ribosome 30S subunit	MPRKVTKKLQRQLQPDRRYQSVLVQRLINKSMLDGKKLAAERAVYTALETAAKKLDSEDPLAVFEKALKNVSPNFEVKSRRVGGANYQIPFPVQGHRQLHYAFSWLVQSARARQGMPYSQRLALEIVDAYNEAGAAFKKKEDTHKMAEANRAFAHFARG
3415	GC_00000130		Candidatus_Nanogingivalaceae_FGB1_strain_JCVI_1_bin_12	321	24	24	1	0	0.929464	0.971297	0.94992	K02992	small subunit ribosomal protein S7	J	Translation, ribosomal structure and biogenesis			COG0049	Ribosomal protein S7 (RpsG) (PDB:4V4H)			COG0049	Ribosome 30S subunit	MPRKVTKKLQRELKPDRRYQSVLVQRLINKSMLDGKKLVAEKAVYKALETAAKKLDSEDPLEIFEKALKNISPAFEVKSRRVGGANYQIPFPVQGHRQLHFAFSWLVQAARARSGMPYSQRLALEIVDAYNETGAAFKKKEDTHKMAEANRAFAHFARG
3416	GC_00000130		G6_32_bin_33_unicycler	483	24	24	1	0	0.929464	0.971297	0.94992	K02992	small subunit ribosomal protein S7	J	Translation, ribosomal structure and biogenesis			COG0049	Ribosomal protein S7 (RpsG) (PDB:4V4H)			COG0049	Ribosome 30S subunit	MPRKVTKKLQRELKPDRRYQSVLVQRLINKSMLDGKKLVAEKAVYKALETAAKKLDSEDPLEIFEKALKNVSPAFEVKSRRVGGANYQIPFPVQGHRQLHFAFSWLVQAARARSGMPYSQRLALEIVDAYNETGAAFKKKEDTHKMAEANRAFAHFARG
3417	GC_00000130		GCA_015257795_2_ASM1525779v2_JB001_complete_genome	381	24	24	1	0	0.929464	0.971297	0.94992	K02992	small subunit ribosomal protein S7	J	Translation, ribosomal structure and biogenesis			COG0049	Ribosomal protein S7 (RpsG) (PDB:4V4H)			COG0049	Ribosome 30S subunit	MPRKVTKKLQRELKPDRRYQSVLVQRLINKSMLDGKKLVAEKAVYKALETAAKKLDSEDPLEIFEKALKNISPAFEVKSRRVGGANYQIPFPVQGHRQLHFAFSWLVQAARARSGMPYSQRLALEIVDAYNETGAAFKKKEDTHKMAEANRAFAHFARG
3418	GC_00000130		JB002_complete_genome	290	24	24	1	0	0.929464	0.971297	0.94992	K02992	small subunit ribosomal protein S7	J	Translation, ribosomal structure and biogenesis			COG0049	Ribosomal protein S7 (RpsG) (PDB:4V4H)			COG0049	Ribosome 30S subunit	MPRKVTKKLQRELKPDRKYQSILVQRLINKSMLDGKKLTAEKAVYKALETAAKKLDSENPLEVFEKALKNISPAFEVKSRRVGGANYQIPFPVQGHRQLHFAFSWLVQSARARSGMPYSQRLALEIVDAYNETGAAFKKKEDTHKMAEANRAFAHFARG
3419	GC_00000130		JB003_complete_genome	381	24	24	1	0	0.929464	0.971297	0.94992	K02992	small subunit ribosomal protein S7	J	Translation, ribosomal structure and biogenesis			COG0049	Ribosomal protein S7 (RpsG) (PDB:4V4H)			COG0049	Ribosome 30S subunit	MPRKVTKKLQRELKPDRRYQSVLVQRLINKSMLDGKKLVAEKAVYKALETAAKKLDSEDPLEIFEKALKNISPAFEVKSRRVGGANYQIPFPVQGHRQLHFAFSWLVQAARARSGMPYSQRLALEIVDAYNETGAAFKKKEDTHKMAEANRAFAHFARG
3420	GC_00000130		ORAL_T_A_F_MAG_00016	472	24	24	1	0	0.929464	0.971297	0.94992	K02992	small subunit ribosomal protein S7	J	Translation, ribosomal structure and biogenesis			COG0049	Ribosomal protein S7 (RpsG) (PDB:4V4H)			COG0049	Ribosome 30S subunit	MPRKVTKKLQRELKPDRKYQSILVQRLINKSMLDGKKLTAEKAVYKALETAAKKLDSENPLEVFEKALKNVSPAFEVKSRRVGGANYQIPFPVQGHRQLHFAFSWLVQAARARSGMPYSQRLALEIVDAYNETGAAFKKKEDTHKMAEANRAFAHFARG
3421	GC_00000130		ORAL_T_B_F_Bin_00010	537	24	24	1	0	0.929464	0.971297	0.94992	K02992	small subunit ribosomal protein S7	J	Translation, ribosomal structure and biogenesis			COG0049	Ribosomal protein S7 (RpsG) (PDB:4V4H)			COG0049	Ribosome 30S subunit	MPRKVTKKLQRELKPDRKYQSILVQRLINKSMLDGKKLTAEKAVYKALETAAKKLDSENPLEVFEKALKNVSPAFEVKSRRVGGANYQIPFPVQGHRQLHFAFSWLVQSARARSGMPYSQRLALEIVDAYNETGAAFKKKEDTHKMAEANRAFAHFARG
3422	GC_00000130		ORAL_T_B_F_Bin_00014	36	24	24	1	0	0.929464	0.971297	0.94992	K02992	small subunit ribosomal protein S7	J	Translation, ribosomal structure and biogenesis			COG0049	Ribosomal protein S7 (RpsG) (PDB:4V4H)			COG0049	Ribosome 30S subunit	MPRKVTKKLQRELKPDRKYQSILVQRLINKSMLDGKKLTAEKAVYKALETAAKKLDSENPLEVFEKALKNVSPAFEVKSRRVGGANYQIPFPVQGHRQLHFAFSWLVQSARARSGMPYSQRLALEIVDAYNETGAAFKKKEDTHKMAEANRAFAHFARG
3423	GC_00000130		ORAL_T_C_M_Bin_00011	472	24	24	1	0	0.929464	0.971297	0.94992	K02992	small subunit ribosomal protein S7	J	Translation, ribosomal structure and biogenesis			COG0049	Ribosomal protein S7 (RpsG) (PDB:4V4H)			COG0049	Ribosome 30S subunit	MPRKVTRKLQRELKPDRKYQSILVQRLINKSMLDGKKLVAEKAVYKALEVAAKKLDSENPLEVFEKALKNVSPSFEVKSRRVGGANYQIPFPVQGHRQLHYAFSWLVQSARARSGMPYSQRLALEIVDAYNESGAAFKKKEDTHRMAEANRAFAHFARG
3424	GC_00000130		ORAL_T_C_M_Bin_00022	213	24	24	1	0	0.929464	0.971297	0.94992	K02992	small subunit ribosomal protein S7	J	Translation, ribosomal structure and biogenesis			COG0049	Ribosomal protein S7 (RpsG) (PDB:4V4H)			COG0049	Ribosome 30S subunit	MPRKVTKKLQRELKPDRKYQSILVQRLINKSMLDGKKLTAEKAVYKALETAAKKLDSENPLEVFEKALKNISPAFEVKSRRVGGANYQIPFPVQGHRQLHFAFSWLVQSARARSGMPYSQRLALEIVDAYNETGAAFKKKEDTHKMAEANRAFAHFARG
3425	GC_00000130		PRLK01000001_1_Candidatus_Saccharibacteria_bacterium_TM7_CMJM_G6_1_HOT_870_G6CMJM_1_whole_genome_shotgun_sequence	465	24	24	1	0	0.929464	0.971297	0.94992	K02992	small subunit ribosomal protein S7	J	Translation, ribosomal structure and biogenesis			COG0049	Ribosomal protein S7 (RpsG) (PDB:4V4H)			COG0049	Ribosome 30S subunit	MPRKVTRKLQRELKPDRKYQSILVQRLINKSMLDGKKLVAEKAVYKALEVAAKKLDSENPLEVFEKALKNVSPSFEVKSRRVGGANYQIPFPVQGHRQLHYAFSWLVQSARARSGMPYSQRLALEIVDAYNESGAAFKKKEDAHRMAEANRAFAHFARG
3426	GC_00000130		SDRM01000010_1_TM7_phylum_sp_oral_taxon_352_strain_TM7_HOT_352_SAG8_352SAG8_NODE_10_21_whole_genome_shotgun_sequence	338	24	24	1	0	0.929464	0.971297	0.94992	K02992	small subunit ribosomal protein S7	J	Translation, ribosomal structure and biogenesis			COG0049	Ribosomal protein S7 (RpsG) (PDB:4V4H)			COG0049	Ribosome 30S subunit	MPRKVTKKLQRELKPDRRYQSVLVQRLINKSMLDGKKLAAERAVYAALETAAKKLDSEDPLAVFEKALKNVSPSFEVKSRRVGGANYQIPFPVQGHRQLHYAFSWLVQSARARSGMPYSQRLALEIVDAYNEAGAAFKKKEDTHKMAEANRAFAHFARG
3427	GC_00000130		SDRT01000065_1_TM7_phylum_sp_oral_taxon_349_strain_TM7_HOT_349_SAG1_349SAG1_NODE_101_4_whole_genome_shotgun_sequence	943	24	24	1	0	0.929464	0.971297	0.94992	K02992	small subunit ribosomal protein S7	J	Translation, ribosomal structure and biogenesis			COG0049	Ribosomal protein S7 (RpsG) (PDB:4V4H)			COG0049	Ribosome 30S subunit	MPRKVTKKLQRTIKPDRKYQSVLVQRLINKSMLNGKKQVAERAVYSALEQAAKTLKSEEPLEVFEACIKNISPAFEVKSRRVGGANYQIPFPIQGHRQQHFAFMWLVQAARSKSGMSYSKRLATEIVDAVNETGIAFKKKEDTHKMAEANRAFAHFARG
3428	GC_00000130		SDRW01000018_1_TM7_phylum_sp_oral_taxon_348_strain_TM7_HOT_348_SAG2_348SAG2_NODE_103_2_whole_genome_shotgun_sequence	9	24	24	1	0	0.929464	0.971297	0.94992	K02992	small subunit ribosomal protein S7	J	Translation, ribosomal structure and biogenesis			COG0049	Ribosomal protein S7 (RpsG) (PDB:4V4H)			COG0049	Ribosome 30S subunit	MPRKVTKKLQRQLKPDRKYQSILVQRLINKSMLDGKKLAAERAVYSALEQAAKKLESEEPLEIFEKALKNISPNFEVKSRRVGGANYQIPFPVQGHRQMHYAFSWLVQAARARSGMPYEKRLALEIVDAYNEAGAAYKKKEDTHKMAEANRAFAHFARG
3429	GC_00000130		SDRZ01000008_1_TM7_phylum_sp_oral_taxon_346_strain_TM7_HOT_346_SAG2_346SAG2_NODE_10_28_whole_genome_shotgun_sequence	573	24	24	1	0	0.929464	0.971297	0.94992	K02992	small subunit ribosomal protein S7	J	Translation, ribosomal structure and biogenesis			COG0049	Ribosomal protein S7 (RpsG) (PDB:4V4H)			COG0049	Ribosome 30S subunit	MPRKVTKKLQRQLQPDRKYQSVLVQRLINKSMLNGKKLAAERAVYDALAQAAKILKSEEPLEVFEKAINNISPAFEVKSRRVGGANYQIPFPIQGHRQQHFAFTWLVQAARSKSGMPYSKRLATEIVDACNETGIAFKKKEDTHKMAEANRAFAHFARS
3430	GC_00000130		TM7c_JB	497	24	24	1	0	0.929464	0.971297	0.94992	K02992	small subunit ribosomal protein S7	J	Translation, ribosomal structure and biogenesis			COG0049	Ribosomal protein S7 (RpsG) (PDB:4V4H)			COG0049	Ribosome 30S subunit	MPRKVTKKLQRQLKPDRKYQSILVQRLINKSMLDGKKLAAERAVYSALEQAAKKLESEEPLEIFEKALKNISPNFEVKSRRVGGANYQIPFPVQGHRQMHYAFSWLVQAARARSGMPYEKRLALEIVDAYNEAGAAYKKKEDTHKMAEANRAFAHFARG
3431	GC_00000131		CP040003_1_Candidatus_Saccharibacteria_bacterium_oral_taxon_488_strain_AC001_chromosome_complete_genome	267	23	24	2	0	0.777703	0.841566	0.808375	K03469	ribonuclease HI [EC:3.1.26.4]	L	Replication, recombination and repair			COG0328	Ribonuclease HI (RnhA) (PDB:1LAW)					----------------MYNQGMTIYYTDGSASPNPGPGGFAVIRDLQPWILGSEDGETTNIRMEGKALIAALRDADEAPCVIYTDSEFWINVVTKWAPGWQQRGWTKK-GGEIKNLDIVRELYELYSNSQAELRWVRGHEGNEGNELADTWANRAREGERLTK---
3432	GC_00000131		CP040004_1_Candidatus_Saccharibacteria_bacterium_oral_taxon_957_strain_BB001_chromosome_complete_genome	222	23	24	2	0	0.777703	0.841566	0.808375	K03469	ribonuclease HI [EC:3.1.26.4]	L	Replication, recombination and repair			COG0328	Ribonuclease HI (RnhA) (PDB:1LAW)					---------------------MTIYYTDGSASPNPGPGGFAVIRDLEPWILGSEDGETTNIRMEGKALIAALQDADEAPCVIYTDSEFWINVVTKWAPGWQQRGWTKK-GGEIKNLDIVRELYELYSNSQAELRWVRGHEGDEGNELADEWANRAREGERLTK---
3433	GC_00000131		CP040008_1_Candidatus_Saccharibacteria_bacterium_oral_taxon_955_strain_PM004_chromosome_complete_genome	233	23	24	2	0	0.777703	0.841566	0.808375	K03469	ribonuclease HI [EC:3.1.26.4]	L	Replication, recombination and repair			COG0328	Ribonuclease HI (RnhA) (PDB:1LAW)					---------------------MRIFFTDGSASPNPGPGGYAVIENGRPVALGSEEGDTTNIRMEGYAIIEALKLAGGEACEIRTDSEFWINVITKWAPGWAGKGWKKS-GGPIKNLELVQEAYELYNTSRAKLVWLRGHVGHEGNELADEWANKARGGARL-----
3434	GC_00000131		CP040009_1_Candidatus_Saccharibacteria_bacterium_oral_taxon_955_strain_CM009_chromosome_complete_genome	233	23	24	2	0	0.777703	0.841566	0.808375	K03469	ribonuclease HI [EC:3.1.26.4]	L	Replication, recombination and repair			COG0328	Ribonuclease HI (RnhA) (PDB:1LAW)					---------------------MRIFFTDGSASPNPGPGGYAVIENGRPVALGSEEGDTTNIRMEGYAIIEALKLAGGEACEIRTDSEFWINVITKWAPGWAGKGWKKS-GGPIKNLELVQEAYELYNTSRAKLVWLRGHVGHEGNELADEWANKARGGARL-----
3435	GC_00000131		CP040010_1_Candidatus_Saccharibacteria_bacterium_oral_taxon_488_strain_CM003_chromosome_complete_genome	238	23	24	2	0	0.777703	0.841566	0.808375	K03469	ribonuclease HI [EC:3.1.26.4]	L	Replication, recombination and repair			COG0328	Ribonuclease HI (RnhA) (PDB:1LAW)					---------------------MRIFFTDGSASPNPGPGGYAVIENGRPVALGSEEGDTTNIRMEGYAIIEALKLAGGEECEIRTDSEFWINVITKWAPGWAGKGWKKS-GGPIKNLELVQEAYELYNTSRAKLVWLRGHVGHEGNELADEWANKARGGARL-----
3436	GC_00000131		CP040011_1_TM7_phylum_sp__oral_taxon_952_strain_TM7x_chromosome_complete_genome	217	23	24	2	0	0.777703	0.841566	0.808375	K03469	ribonuclease HI [EC:3.1.26.4]	L	Replication, recombination and repair			COG0328	Ribonuclease HI (RnhA) (PDB:1LAW)					---------------------MTTYYTDGSASPNPGPGGFAVIKDLQPWILGSEEGDTTNIRMEGKALIAALKDANGAPCVIYTDSEFWINVVTKWAPGWQQRGWTKK-GGEIKNLDIVQELYELYSNSQAELCWVRGHEGDEGNELADEWANRAREGERLTK---
3437	GC_00000131		CP047917_1_Candidatus_Saccharibacteria_bacterium_oral_taxon_488_strain_FS15P_chromosome_complete_genome	280	23	24	2	0	0.777703	0.841566	0.808375	K03469	ribonuclease HI [EC:3.1.26.4]	L	Replication, recombination and repair			COG0328	Ribonuclease HI (RnhA) (PDB:1LAW)					----------------MYNQNMTIYYTDGSTSPNPGPGGFAVIKDLQPWILGSEDGETTNIRMEGKALIAALQDADGAPCVIYTDSEFWINVVTKWAPGWRQRGWTKK-GGEIKNLDIVQELYELYVQSQAELRWVRGHEGDEGNELADEWANRAREGERLTK---
3438	GC_00000131		CP058260_1_Candidatus_Saccharibacteria_bacterium_oral_taxon_488_strain_HB001_chromosome_complete_genome	265	23	24	2	0	0.777703	0.841566	0.808375	K03469	ribonuclease HI [EC:3.1.26.4]	L	Replication, recombination and repair			COG0328	Ribonuclease HI (RnhA) (PDB:1LAW)					----------------MYNQNMIIYYTDGSASPNPGPGGFAVIRDLQPWILGSEDGETTNIRMEGKALIAALQDADDAPCVIYTDSEFWINVVTKWAPGWRRRGWTKK-GGKIKNLDIVQELYELYSNSQAELRWVRGHEGDEGNELADEWANRARLGERI-----
3439	GC_00000131		Candidatus_Nanogingivalaceae_FGB1_strain_JCVI_1_bin_12	210	23	24	2	0	0.777703	0.841566	0.808375	K03469	ribonuclease HI [EC:3.1.26.4]	L	Replication, recombination and repair			COG0328	Ribonuclease HI (RnhA) (PDB:1LAW)					---------------------MRIIFTDGSASPNPGPGGFAVIENGAPIALGSEN-PSTNIRMEGLALKKAFEILNGEKAEIQTDSEFWINVLTKWAPTWERNGWKKK-TGEIKNLDIVKPLYELYKNSNVELKWLKGHAGHEFNEMADEWANRARNGETI-----
3440	GC_00000131		GCA_015257795_2_ASM1525779v2_JB001_complete_genome	361	23	24	2	0	0.777703	0.841566	0.808375	K03469	ribonuclease HI [EC:3.1.26.4]	L	Replication, recombination and repair			COG0328	Ribonuclease HI (RnhA) (PDB:1LAW)					---------------------MRIIFTDGSASPNPGPGGFAVIENGAPIALGSEN-PSTNIRMEGLALKKAFEILNGEKAEIQTDSEFWINVLTKWAPTWERNGWKKK-TGEIKNLDIVKPLYELYKNSNVELKWLKGHAGHEFNEMADEWANRARNGETI-----
3441	GC_00000131		JB002_complete_genome	377	23	24	2	0	0.777703	0.841566	0.808375	K03469	ribonuclease HI [EC:3.1.26.4]	L	Replication, recombination and repair			COG0328	Ribonuclease HI (RnhA) (PDB:1LAW)					---------------------MRTIFTDGSASPNPGPGGFAVIENGKPIALGAEN-ASTNIRMEGLALKKAFEILDGEEAEILTDSEFWVNVLIKWAPAWEKNFWKKK-NGEIKNLDIVKPLFELYKKSNVELKWLKGHAGHEFNEMADEWANRARNGEKL-----
3442	GC_00000131		JB003_complete_genome	361	23	24	2	0	0.777703	0.841566	0.808375	K03469	ribonuclease HI [EC:3.1.26.4]	L	Replication, recombination and repair			COG0328	Ribonuclease HI (RnhA) (PDB:1LAW)					---------------------MRIIFTDGSASPNPGPGGFAVIENGAPIALGSEN-PSTNIRMEGLALKKAFEILNGEKAEIQTDSEFWINVLTKWAPTWERNGWKKK-TGEIKNLDIVKPLYELYKNSNVELKWLKGHAGHEFNEMADEWANRARNGETI-----
3443	GC_00000131		ORAL_T_A_F_MAG_00016	256	23	24	2	0	0.777703	0.841566	0.808375	K03469	ribonuclease HI [EC:3.1.26.4]	L	Replication, recombination and repair			COG0328	Ribonuclease HI (RnhA) (PDB:1LAW)					---------------------MRIIFTDGSASPNPGPGGFAVIENGAPIALGSEN-PSTNIRMEGLALKKAFEILNGEKAEIQTDSEFWINVLTKWAPAWERNGWKKK-TGEIKN---------------------------------------------------
3444	GC_00000131		ORAL_T_B_F_Bin_00010	31	23	24	2	0	0.777703	0.841566	0.808375	K03469	ribonuclease HI [EC:3.1.26.4]	L	Replication, recombination and repair			COG0328	Ribonuclease HI (RnhA) (PDB:1LAW)					---------------------MRILFTDGSASPNPGAGGFAIIENGKPIALGTEN-PSTNIRMEGLALKKAFEILNGEEAEILTDSEFWVNVLTKWAPAWHKNGWKKK-GGEIKNLDIVKPLFELYLNSNVKLKWLKGHAGHEFNEMADEWANRARNGETL-----
3445	GC_00000131		ORAL_T_B_F_Bin_00014	23	23	24	2	0	0.777703	0.841566	0.808375	K03469	ribonuclease HI [EC:3.1.26.4]	L	Replication, recombination and repair			COG0328	Ribonuclease HI (RnhA) (PDB:1LAW)					---------------------MRIIFTDGSASPNPGPGGFAVIENGAPIALGSEN-PSTNIRMEGLALKKAFEILNGEKAEIQTDSEFWINVLTKWAPTWERNGWKKK-TGEIKNLDIVKPLYELYKNSNVELKWLKGHAGHEFNEMADEWANRARNGETL-----
3446	GC_00000131		ORAL_T_C_M_Bin_00011	403	23	24	2	0	0.777703	0.841566	0.808375	K03469	ribonuclease HI [EC:3.1.26.4]	L	Replication, recombination and repair			COG0328	Ribonuclease HI (RnhA) (PDB:1LAW)					#NAME?
3447	GC_00000131		ORAL_T_C_M_Bin_00022	256	23	24	2	0	0.777703	0.841566	0.808375	K03469	ribonuclease HI [EC:3.1.26.4]	L	Replication, recombination and repair			COG0328	Ribonuclease HI (RnhA) (PDB:1LAW)					---------------------MRTIFTDGSASPNPGPGGFAVIENGKPIALGAEN-PSTNIRMEGLALKKAFEILDGEEAEILTDSEFWVNVLMKWAPAWEKNGWKKK-NGEIKNLDIVKPLFELYKKSNVELKWLKGHAGHEFNEMADEWANRARNGEKL-----
3448	GC_00000131		PRLK01000001_1_Candidatus_Saccharibacteria_bacterium_TM7_CMJM_G6_1_HOT_870_G6CMJM_1_whole_genome_shotgun_sequence	369	23	24	2	0	0.777703	0.841566	0.808375	K03469	ribonuclease HI [EC:3.1.26.4]	L	Replication, recombination and repair			COG0328	Ribonuclease HI (RnhA) (PDB:1LAW)					#NAME?
3449	GC_00000131		SDRM01000010_1_TM7_phylum_sp_oral_taxon_352_strain_TM7_HOT_352_SAG8_352SAG8_NODE_10_21_whole_genome_shotgun_sequence	182	23	24	2	0	0.777703	0.841566	0.808375	K03469	ribonuclease HI [EC:3.1.26.4]	L	Replication, recombination and repair			COG0328	Ribonuclease HI (RnhA) (PDB:1LAW)					---------------------MTTYYTDGSASPNPGPGGFAVIRDLQPYILGSEDGDTTNIRMEGKALIAALKDANGAPCVIYSDSEFWINVVTKWAPGWEKRGWTKK-GGDIKNLDIVRELYELYSNSQADLRWVRGHEGDEGNELADEWANRAREGERLTK---
3450	GC_00000131		SDRT01000065_1_TM7_phylum_sp_oral_taxon_349_strain_TM7_HOT_349_SAG1_349SAG1_NODE_101_4_whole_genome_shotgun_sequence	991	23	24	2	0	0.777703	0.841566	0.808375	K03469	ribonuclease HI [EC:3.1.26.4]	L	Replication, recombination and repair			COG0328	Ribonuclease HI (RnhA) (PDB:1LAW)					---------------------MRIFYTDGSASPNPGPGGFAVIENSRPVALGSEDGETTNIRMEGFALVAAMRLAAGEPCEIHTDSEFWINVLTKWAPGWEEKGWRKK-NGEIKNLELVQQAYELYRTVQPKLVWVRGHVGHEQNERADEWANKARQGARL-----
3451	GC_00000131		SDRT01000065_1_TM7_phylum_sp_oral_taxon_349_strain_TM7_HOT_349_SAG1_349SAG1_NODE_101_4_whole_genome_shotgun_sequence	323	23	24	2	0	0.777703	0.841566	0.808375	K03469	ribonuclease HI [EC:3.1.26.4]	L	Replication, recombination and repair			COG0328	Ribonuclease HI (RnhA) (PDB:1LAW)					MYRMHCENHCRRETFKWYDKVMRIFYTDGSASPNPGPGGFAVIENSKPVALGSEDGETTNIRMEGFALVAAMRLAAGEPCEIHTDSEFWINVLTKWAPSWEEKGWRKK-NGEIKNLELVQQAYKLYCTTRPKLVWVRGHVGHEQNEQADEWANKARQGVRL-----
3452	GC_00000131		SDRW01000018_1_TM7_phylum_sp_oral_taxon_348_strain_TM7_HOT_348_SAG2_348SAG2_NODE_103_2_whole_genome_shotgun_sequence	502	23	24	2	0	0.777703	0.841566	0.808375	K03469	ribonuclease HI [EC:3.1.26.4]	L	Replication, recombination and repair			COG0328	Ribonuclease HI (RnhA) (PDB:1LAW)					---------------------MIIYYTDGSAVPNPGPGGFAVIKDMKPHILGKDD-DTTNIRMEGLAIIAALKDSAGAPCEIYTDSEFWVNVITKWAAGWQSKGWNKKGGGEIKNLDIVKEVYPLYKASQAKLIWVRGHVGHEGNELADTWANKAREGEKLTNF--
3453	GC_00000131		SDRZ01000008_1_TM7_phylum_sp_oral_taxon_346_strain_TM7_HOT_346_SAG2_346SAG2_NODE_10_28_whole_genome_shotgun_sequence	279	23	24	2	0	0.777703	0.841566	0.808375	K03469	ribonuclease HI [EC:3.1.26.4]	L	Replication, recombination and repair			COG0328	Ribonuclease HI (RnhA) (PDB:1LAW)					---------------------MRVFFTDGSASPNPGPGGYAVIENGRPVALGSEDGQTTNIRMEGMALIAAMELAGDEPCEIHSDSEFWINVLTKWAPGWAAKGWRKK-GGDIKNLDLVQQAYALYQSTQPKLVWVRGHVGHEQNELADEWANKARAGVRL-----
3454	GC_00000131		TM7c_JB	264	23	24	2	0	0.777703	0.841566	0.808375	K03469	ribonuclease HI [EC:3.1.26.4]	L	Replication, recombination and repair			COG0328	Ribonuclease HI (RnhA) (PDB:1LAW)					---------------------MIIYYTDGSAVPNPGPGGFAVIKDMKPHILGKDD-DTTNIRMEGLAIIAALKDSAGAPCEIYTDSEFWVNVITKWAAGWQSKGWNKKGGGEIKNLDIVKEVYPLYKASQAKLIWVRGHVGHEGNELADTWANKAREGEKLTNF--
3455	GC_00000132		CP040003_1_Candidatus_Saccharibacteria_bacterium_oral_taxon_488_strain_AC001_chromosome_complete_genome	654	24	24	1	0	0.703501	0.9829	0.820055			G	Carbohydrate transport and metabolism			COG0036	Pentose-5-phosphate-3-epimerase (Rpe) (PDB:1H1Y)			COG0036	Pentose phosphate pathway	#NAME?
3456	GC_00000132		CP040004_1_Candidatus_Saccharibacteria_bacterium_oral_taxon_957_strain_BB001_chromosome_complete_genome	485	24	24	1	0	0.703501	0.9829	0.820055			G	Carbohydrate transport and metabolism			COG0036	Pentose-5-phosphate-3-epimerase (Rpe) (PDB:1H1Y)			COG0036	Pentose phosphate pathway	#NAME?
3457	GC_00000132		CP040008_1_Candidatus_Saccharibacteria_bacterium_oral_taxon_955_strain_PM004_chromosome_complete_genome	504	24	24	1	0	0.703501	0.9829	0.820055			G	Carbohydrate transport and metabolism			COG0036	Pentose-5-phosphate-3-epimerase (Rpe) (PDB:1H1Y)			COG0036	Pentose phosphate pathway	--MSEVVPTILCETADDYKATVERLMPFAKRVHIDLTDGEFAPTFTVGVNQMWWPQEWEVDIHAMVAHPSQYVDALIQMKPKTVIFHAETNEDLLPIIQKLKSAG-INAGVALLKPTVPSTVHDYIENADHVLVFSGDLGHYGGTASLMQLEKVRLIRTIHPEVEVGWDGGANVENVFSLAQGGVDVVNCGGAINKSQDPAATYKQLVDEINKHSVI-
3458	GC_00000132		CP040009_1_Candidatus_Saccharibacteria_bacterium_oral_taxon_955_strain_CM009_chromosome_complete_genome	504	24	24	1	0	0.703501	0.9829	0.820055			G	Carbohydrate transport and metabolism			COG0036	Pentose-5-phosphate-3-epimerase (Rpe) (PDB:1H1Y)			COG0036	Pentose phosphate pathway	--MSEVVPTILCETADDYKATVERLMPFAKRVHIDLTDGEFAPTFTVGVNQMWWPQEWEVDIHAMVAHPSQYVDALIQMKPKTVIFHAETNEDLLPIIQKLKSAG-INAGVALLKPTVPSTVHDYIENADHVLVFSGDLGHYGGTASLMQLEKVRLIRTIHPEVEVGWDGGANVENVFSLAQGGVDVVNCGGAINKSQDPAATYKQLVDEINKHSVI-
3459	GC_00000132		CP040010_1_Candidatus_Saccharibacteria_bacterium_oral_taxon_488_strain_CM003_chromosome_complete_genome	511	24	24	1	0	0.703501	0.9829	0.820055			G	Carbohydrate transport and metabolism			COG0036	Pentose-5-phosphate-3-epimerase (Rpe) (PDB:1H1Y)			COG0036	Pentose phosphate pathway	--MSEVVPTILCETADDYKATVERLMPFAKRVHIDLTDGEFAPTFTVGVNQMWWPQEWEVDIHAMVAHPSQYVDALIQMKPRTVIFHAETNEDLLPIIQKLKSAG-INAGVALLKPTVPSTVHDYIENADHVLVFSGDLGHYGGTASLMQLEKVRLIRTIHPEVEVGWDGGANVENVFSLAQGGVDVVNCGGAINKSQDPAATYKQLVDEINKHSVI-
3460	GC_00000132		CP040011_1_TM7_phylum_sp__oral_taxon_952_strain_TM7x_chromosome_complete_genome	453	24	24	1	0	0.703501	0.9829	0.820055			G	Carbohydrate transport and metabolism			COG0036	Pentose-5-phosphate-3-epimerase (Rpe) (PDB:1H1Y)			COG0036	Pentose phosphate pathway	-MSAVIAPAILAENAAQYKEQVDRITGFVERVHIDISDGEFAPTLTVGIQELWAPEGWTIDIHAMVNNLEEYIPKLIALRPHMIIVHAEATGDVKMALMQIRQAG-IMAGLALLKPTVPRTVEEFIKLADHVMIFSGELGRFGGTASLMQLEKIRLIKAINPNVEIGWDGGVLVDNAYSLVQGGVNVLNAGGVIQKSSDPHAIFSKLQQEINKTSVL-
3461	GC_00000132		CP047917_1_Candidatus_Saccharibacteria_bacterium_oral_taxon_488_strain_FS15P_chromosome_complete_genome	707	24	24	1	0	0.703501	0.9829	0.820055			G	Carbohydrate transport and metabolism			COG0036	Pentose-5-phosphate-3-epimerase (Rpe) (PDB:1H1Y)			COG0036	Pentose phosphate pathway	#NAME?
3462	GC_00000132		CP058260_1_Candidatus_Saccharibacteria_bacterium_oral_taxon_488_strain_HB001_chromosome_complete_genome	616	24	24	1	0	0.703501	0.9829	0.820055			G	Carbohydrate transport and metabolism			COG0036	Pentose-5-phosphate-3-epimerase (Rpe) (PDB:1H1Y)			COG0036	Pentose phosphate pathway	#NAME?
3463	GC_00000132		Candidatus_Nanogingivalaceae_FGB1_strain_JCVI_1_bin_12	385	24	24	1	0	0.703501	0.9829	0.820055			G	Carbohydrate transport and metabolism			COG0036	Pentose-5-phosphate-3-epimerase (Rpe) (PDB:1H1Y)			COG0036	Pentose phosphate pathway	--MSIITPAILATNPEEYKEQVEKIFPFAERVHIDVTDGEFAPNLTLPETQIWWPQEWKVDIHMMVARPSEHIDAIIQLNPNMVVFHSEVEEDLVPIFERLKNETMIKPGLALLRSTVPETVAPAIKAAEHILIFSGNLGEMGGVANMMQLEKIRLIKAINSNVEIGWDGGANLSNVFNLTQSGVDVVNVGAAIMQAQDPEQAYHQMETEINRKGAI-
3464	GC_00000132		G6_32_bin_33_unicycler	85	24	24	1	0	0.703501	0.9829	0.820055			G	Carbohydrate transport and metabolism			COG0036	Pentose-5-phosphate-3-epimerase (Rpe) (PDB:1H1Y)			COG0036	Pentose phosphate pathway	--MSIITPAILATNPEEYKEQVEKIFPFAERVHIDVTDGEFAPNLTLPETQIWWPQEWKVDIHMMVARPSEHIDAIIQLNPNMVVFHSEVEEDLVPIFERLKNETMIKPGLALLRSTVPETVAPAIKAAEHILIFSGNLGEMGGVANMMQLEKIRLIKAINSNVEIGWDGGANLSNVFNLTQSGVDVVNVGAAIMQAQDPGQAYHQMETEINRKGAI-
3465	GC_00000132		GCA_015257795_2_ASM1525779v2_JB001_complete_genome	419	24	24	1	0	0.703501	0.9829	0.820055			G	Carbohydrate transport and metabolism			COG0036	Pentose-5-phosphate-3-epimerase (Rpe) (PDB:1H1Y)			COG0036	Pentose phosphate pathway	--MSIITPAILATNPEEYKEQVEKIFPFAERVHIDVTDGEFAPNLTLPETQIWWPQEWKVDIHMMVARPSEHIDAIIQLNPNMVVFHSEVEEDLVPIFERLKNETMIKPGLALLRSTVPETVAPAIKAAEHILIFSGNLGEMGGIANMMQLEKIRLIKAINSNVEIGWDGGANLSNVFNLTQSGVDVVNVGAAIMQAQDPEQAYHQMETEINRKGAI-
3466	GC_00000132		JB002_complete_genome	410	24	24	1	0	0.703501	0.9829	0.820055			G	Carbohydrate transport and metabolism			COG0036	Pentose-5-phosphate-3-epimerase (Rpe) (PDB:1H1Y)			COG0036	Pentose phosphate pathway	--MSIIVPAILATNPDEYKAQVEAIFPFAERVHIDVTDGNFAPNLTLSETQIWWPQEWKVDIHMMVARPSEHIDTIIQLNPNMVIFHAEVEEDLVPIFERLKNETMIKPGLALLRSTVPETVAPAIQAAEHILIFSGNLGEMGGRASMMQLEKIRLIKEINSNVEIGWDGGANLSNVFNLTQSGVDVVNVGSAIMNSQNPEQSYKQMEAEINRKGAI-
3467	GC_00000132		JB003_complete_genome	419	24	24	1	0	0.703501	0.9829	0.820055			G	Carbohydrate transport and metabolism			COG0036	Pentose-5-phosphate-3-epimerase (Rpe) (PDB:1H1Y)			COG0036	Pentose phosphate pathway	--MSIITPAILATNPEEYKEQVEKIFPFAERVHIDVTDGEFAPNLTLPETQIWWPQEWKVDIHMMVARPSEHIDAIIQLNPNMVVFHSEVEEDLVPIFERLKNETMIKPGLALLRSTVPETVAPAIKAAEHILIFSGNLGEMGGIANMMQLEKIRLIKAINSNVEIGWDGGANLSNVFNLTQSGVDVVNVGAAIMQAQDPEQAYHQMETEINRKGAI-
3468	GC_00000132		ORAL_T_A_F_MAG_00016	143	24	24	1	0	0.703501	0.9829	0.820055			G	Carbohydrate transport and metabolism			COG0036	Pentose-5-phosphate-3-epimerase (Rpe) (PDB:1H1Y)			COG0036	Pentose phosphate pathway	--MSIIIPAILATNPDEYKAQVETIFPFAERVHIDVTDGEFAPNLTLPETQIWWPQEWKVDIHMMVARPSEHIDTIIQLNPNMVIFHAEVEEDLVSIFERLKNETMIKPGLALLRSTVPETVAPAIQAAEHILIFSGNLGEMGGRASMMQLEKIRLIKEINSNVEIGWDGGANLSNIFNLAQSGVDVINVGSAIMNSQNPERSYKQMEAEISRKGAI-
3469	GC_00000132		ORAL_T_B_F_Bin_00010	60	24	24	1	0	0.703501	0.9829	0.820055			G	Carbohydrate transport and metabolism			COG0036	Pentose-5-phosphate-3-epimerase (Rpe) (PDB:1H1Y)			COG0036	Pentose phosphate pathway	--MSIIAPAILATNPEEYKSQVKAIFPFAERVHIDVTDGEFAPNLTLPETQIWWPQEWKVDIHMMVARPSEHLETIIQLNPNMVIFHAEVEEDLVPIFERLKNETMIKPAVALLRSTVPETVAPAIQAAEHVLVFSGNLGEMGGRASMMQLEKIRLIKQINNNVEIGWDGGANFSNVFNLTQSGVDVVNVGSGIMQSQSPEQSYRQMEAEINRKGAI-
3470	GC_00000132		ORAL_T_B_F_Bin_00014	519	24	24	1	0	0.703501	0.9829	0.820055			G	Carbohydrate transport and metabolism			COG0036	Pentose-5-phosphate-3-epimerase (Rpe) (PDB:1H1Y)			COG0036	Pentose phosphate pathway	--MSIITPAILATNPDEYKAQVETIFPFAERVHIDVTDGEFAPNLTLPETQIWWPQEWKVDIHMMVARPSEHIDTIIQLNPNMVIFHAEVEEDLVPIFERLKNETMIKPGLALLRSTVPETVAPAIQAAEHILIFSGNLGEMGGRASMMQLEKIRLIKEINSNVEIGWDGGANLSNIFNLTQSGVDVVNVGSAIMDSQNPEQSYKQMEAEINRKGAI-
3471	GC_00000132		ORAL_T_C_M_Bin_00011	485	24	24	1	0	0.703501	0.9829	0.820055			G	Carbohydrate transport and metabolism			COG0036	Pentose-5-phosphate-3-epimerase (Rpe) (PDB:1H1Y)			COG0036	Pentose phosphate pathway	--MATITPAILAGSQEEYKYQIERIANFAERIHIDITDGMFAQNYTIPENQVWWPSEIKADIHMMVSRPSDHLATIIAMNPNMVIFHGECEEELAPIFRKLKEETMIKPAVALLRSTVPETIADAIKEAEHVLIFSGNLGEMGGRANMMQLEKIRLVKEINPNVEIGWDGGANLSNVFNLVQSGVDVVNVGAAFAQSPEPEQVYKAMVDEINRKGVF-
3472	GC_00000132		PRLK01000001_1_Candidatus_Saccharibacteria_bacterium_TM7_CMJM_G6_1_HOT_870_G6CMJM_1_whole_genome_shotgun_sequence	452	24	24	1	0	0.703501	0.9829	0.820055			G	Carbohydrate transport and metabolism			COG0036	Pentose-5-phosphate-3-epimerase (Rpe) (PDB:1H1Y)			COG0036	Pentose phosphate pathway	--MATITPAILAGNQEEYKYQIERIANFAERIHIDITDGMFAQNYTIPENQVWWPPEIKADIHMMVSRPSDHLATIIAMNPNMVIFHGECEEELAPIFRKLKEETMIKPAVALLRSTVPETIADAIKEAEHVLIFSGNLGEMGGRANMMQLEKIRLVKEINPNVEIGWDGGANLSNVFNLVQSGVDVVNVGAAFAQSPEPEQVYKAMVDEINRKGVF-
3473	GC_00000132		SDRL01000060_1_TM7_phylum_sp_oral_taxon_353_strain_TM7_HOT_353_SAG1_952SAG1_NODE_101_2_whole_genome_shotgun_sequence	367	24	24	1	0	0.703501	0.9829	0.820055			G	Carbohydrate transport and metabolism			COG0036	Pentose-5-phosphate-3-epimerase (Rpe) (PDB:1H1Y)			COG0036	Pentose phosphate pathway	--MAEIVPTVLCENAEDYKLTIERLSPFAKRVHLDLADGEFAPTKTVELSEMWWPQDWQVDIHAMVARPSLYVDALVQMRPSLVIFHAEVDEDLQPSIQQLKASG-IQTGVGLLRPTVPNTVKDVISAVDHVLVFSGDLGHYGGKASLMQLEKVRLIRSIHPSVEVGWDGGATLENVFSLAQGGVNIVNCGSAIHSAPDPAEAYQKLVAEVNKQGVI-
3474	GC_00000132		SDRM01000010_1_TM7_phylum_sp_oral_taxon_352_strain_TM7_HOT_352_SAG8_352SAG8_NODE_10_21_whole_genome_shotgun_sequence	592	24	24	1	0	0.703501	0.9829	0.820055			G	Carbohydrate transport and metabolism			COG0036	Pentose-5-phosphate-3-epimerase (Rpe) (PDB:1H1Y)			COG0036	Pentose phosphate pathway	MSNSVIAPAILAENADQYKEQVDKITGLVERVHIDISDGEFAPTLTVGISELWAPEGWMIDIHAMVNDVAEYVPKLIALRPHMIIVHAEATGDVKTALMQIRQAG-IMAGLALLKPTVPRTVEELIKIADHVMIFSGELGRFGGTASLMQLEKIRLIKAINPNVEIGWDGGVAVDNAYSLVQGGVNVLNVGGVIQKSSDPRAIFSRLQQEINKTSVL-
3475	GC_00000132		SDRT01000065_1_TM7_phylum_sp_oral_taxon_349_strain_TM7_HOT_349_SAG1_349SAG1_NODE_101_4_whole_genome_shotgun_sequence	847	24	24	1	0	0.703501	0.9829	0.820055			G	Carbohydrate transport and metabolism			COG0036	Pentose-5-phosphate-3-epimerase (Rpe) (PDB:1H1Y)			COG0036	Pentose phosphate pathway	--MTRIVPCITVESEDDYKAAVERLSPFATRVHIDIMDGEFAPTKSIPVDKIWWPQEWTVDIHAMVARPSQYIQALIQMRPATVIFHAEVKEDLTPVIQQLKAVG-VHAGVGLLKPTVPNTVTEYIETADHVLVFCGNLGYYGGKASLMQLEKVRLIRNIHPDVEIGWDGGANLENVFSLAQGGVDVINCGGAISRAADAAQAYQQLVTEINRESVI-
3476	GC_00000132		SDRW01000018_1_TM7_phylum_sp_oral_taxon_348_strain_TM7_HOT_348_SAG2_348SAG2_NODE_103_2_whole_genome_shotgun_sequence	62	24	24	1	0	0.703501	0.9829	0.820055			G	Carbohydrate transport and metabolism			COG0036	Pentose-5-phosphate-3-epimerase (Rpe) (PDB:1H1Y)			COG0036	Pentose phosphate pathway	--MSEIVPTILAENPEIYKQQMENVQVFATRLHIDFTDGNFAENQTIPLSDIWWPENVDADIHAMVQKPEDYLADLIRLRPNMVLFHAESEGNLPSVFVTLQQYG-IKAGLVLLRKTVPANAAELIELVDHVMIFAGELGQYGSKAHMMQLEKVRLIKKINPLVEIGWDGGVTIDNAYSLVQGGVDILNVGGAIQFADNSAAAYKKLVIEINRRGVL-
3477	GC_00000132		SDRZ01000008_1_TM7_phylum_sp_oral_taxon_346_strain_TM7_HOT_346_SAG2_346SAG2_NODE_10_28_whole_genome_shotgun_sequence	511	24	24	1	0	0.703501	0.9829	0.820055			G	Carbohydrate transport and metabolism			COG0036	Pentose-5-phosphate-3-epimerase (Rpe) (PDB:1H1Y)			COG0036	Pentose phosphate pathway	--MAEIVPTVLCENAEDYKLTIERLSPFAKRVHLDLADGEFAPTKTVELSEMWWPQDWQVDIHAMVARPSLYVDALVQMRPSLVIFHAEVDEDLQPSIQQLKASG-IQTGVGLLRPTVPNTVKDVISAVDHVLVFSGDLGHYGGKASLMQLEKVRLIRSIHPSVEVGWDGGATLENVFSLAQGGVNIVNCGSAIHSAPDPAEAYQKLVAEVNKQGVI-
3478	GC_00000132		TM7c_JB	554	24	24	1	0	0.703501	0.9829	0.820055			G	Carbohydrate transport and metabolism			COG0036	Pentose-5-phosphate-3-epimerase (Rpe) (PDB:1H1Y)			COG0036	Pentose phosphate pathway	--MSEIVPTILAENPEIYKQQIENVQVFATRLHIDFTDGNFAENQTIPLSDIWWPENVDADIHAMVQKPEDYLADLIRLRPNMVLFHAESEGNLPSVFVTLQQYG-IKAGLVLLRKTVPANAAELIELVDHVMIFAGELGRYGSKAHMMQLEKVRLIKKINPLVEIGWDGGVTIDNAYSLVQGGVDILNVGGAIQFADNSAAAYKKLVIEINRRGVL-
3479	GC_00000133		CP040003_1_Candidatus_Saccharibacteria_bacterium_oral_taxon_488_strain_AC001_chromosome_complete_genome	189	24	24	1	0	0.704176	0.889403	0.786025	K03100	signal peptidase I [EC:3.4.21.89]	U	Intracellular trafficking, secretion, and vesicular transport			COG0681	Signal peptidase I (LepB) (PDB:1B12) (PUBMED:1925027)					-----------------MDAHFLDRHPRLRDSLGLIIFVVGVIIGTILINTFVFRSFGVQGPSMENTMHTNDRLIVDRLSVTIKQLQNKQYIPQRGQIIVFKNPNYNPTLG--HDEYIVKRVIAFAGERVTVKNGVVTVYNSEHPNGFNPDTTVNKNE--PKSPTSGDVDTKVSEGTVFVMGDNREGNFSCDSRNCMGNIPLYDIVGPVIARIFPFTQIRGF------
3480	GC_00000133		CP040004_1_Candidatus_Saccharibacteria_bacterium_oral_taxon_957_strain_BB001_chromosome_complete_genome	158	24	24	1	0	0.704176	0.889403	0.786025	K03100	signal peptidase I [EC:3.4.21.89]	U	Intracellular trafficking, secretion, and vesicular transport			COG0681	Signal peptidase I (LepB) (PDB:1B12) (PUBMED:1925027)					-----------------MDATFLDRHPKIRDSLGLIVFVVGVVISTLLINTFIFRNFTVQGASMEPTMHTGDRLIVNRLPVTAAQIKNKRYVPERGQTIVFKNPNFNSSSN--KDEYIVKRVIAFAGERVTVKDGVVTVYNSAHIHGFNPDTTVNKNE--PGQPTSGDVDTTVPEGTIFVMGDHRQENYSCDSRNCMGPIPLYDIVGPVSMRIWPINKIRGF------
3481	GC_00000133		CP040008_1_Candidatus_Saccharibacteria_bacterium_oral_taxon_955_strain_PM004_chromosome_complete_genome	172	24	24	1	0	0.704176	0.889403	0.786025	K03100	signal peptidase I [EC:3.4.21.89]	U	Intracellular trafficking, secretion, and vesicular transport			COG0681	Signal peptidase I (LepB) (PDB:1B12) (PUBMED:1925027)					-----------------MEASFLTRHPRAKDAISLLIFISLVFIGTIIINTYIFRSFAVSGHSMDHTLADKDRLIVNRIPITQAQLANKTYMPKRGEIIVFKNPRYVPGM---ADEYIVKRVIALPGERVTVKDGVLTVYNNDHPDGYQPDEEWRKDGVGPQSPVSGDVDTTVPDQTVFVSGDNRIGQHSFDSRSGLGMIPTFDIIGPVVMRIYPFTSIRWF------
3482	GC_00000133		CP040009_1_Candidatus_Saccharibacteria_bacterium_oral_taxon_955_strain_CM009_chromosome_complete_genome	171	24	24	1	0	0.704176	0.889403	0.786025	K03100	signal peptidase I [EC:3.4.21.89]	U	Intracellular trafficking, secretion, and vesicular transport			COG0681	Signal peptidase I (LepB) (PDB:1B12) (PUBMED:1925027)					-----------------MEASFLTRHPRAKDAISLLIFISLVFIGTIIINTYIFRSFAVSGHSMDHTLADKDRLIVNRIPITQAQLANKTYMPKRGEIIVFKNPRYVPGM---ADEYIVKRVIALPGERVTVKDGVLTVYNNDHPDGYQPDEEWRKDGVGPQSPVSGDVDTTVPDQTVFVSGDNRIGQHSFDSRSGLGMIPTFDIIGPVVMRIYPFTSIRWF------
3483	GC_00000133		CP040010_1_Candidatus_Saccharibacteria_bacterium_oral_taxon_488_strain_CM003_chromosome_complete_genome	173	24	24	1	0	0.704176	0.889403	0.786025	K03100	signal peptidase I [EC:3.4.21.89]	U	Intracellular trafficking, secretion, and vesicular transport			COG0681	Signal peptidase I (LepB) (PDB:1B12) (PUBMED:1925027)					-----------------MEASFLTRHPRAKDAISLLIFISLVFIGTIIINTYIFRSFAVSGHSMDHTLADKDRLIVNRIPITQAQLANKTYMPKRGEIIVFKNPRYVPGM---ADEYIVKRVIALPGERVTVKDGVLTVYNNDHPDGYQPDEEWRKDGVGPQSPVSGDVDTTVPDQTVFVSGDNRIGQHSFDSRSGLGMIPTFDIIGPVVMRIYPFTSIRWF------
3484	GC_00000133		CP040011_1_TM7_phylum_sp__oral_taxon_952_strain_TM7x_chromosome_complete_genome	155	24	24	1	0	0.704176	0.889403	0.786025	K03100	signal peptidase I [EC:3.4.21.89]	U	Intracellular trafficking, secretion, and vesicular transport			COG0681	Signal peptidase I (LepB) (PDB:1B12) (PUBMED:1925027)					----------------------MDRHPKLQDGLGMVIFVVGVVIGTILLNTFVFQTFNVEGASMETTMYTGDRLIVNRLPVTSSKLQNKNYIPKRGEIIVFKNPNFNASTG--KDEYIVKRIIAFAGERVTVKNGTVTVYNKENPNGFNPDTSVNKNE--PGQPTSGDVDSTVPDGTVFVMGDHRQGSYSCDSRNCMGPIPLYDIVGPVSLRIFPFNKIRSF------
3485	GC_00000133		CP047917_1_Candidatus_Saccharibacteria_bacterium_oral_taxon_488_strain_FS15P_chromosome_complete_genome	204	24	24	1	0	0.704176	0.889403	0.786025	K03100	signal peptidase I [EC:3.4.21.89]	U	Intracellular trafficking, secretion, and vesicular transport			COG0681	Signal peptidase I (LepB) (PDB:1B12) (PUBMED:1925027)					-----------------MDAHFLDRHPRLRDSLGLIIFVIGVIIGTILINTFVFRSFGVQGPSMENTMHTNDRLIVDRLSVTIKQLQNKQYIPQRGQIIVFKNPNYNPTLG--HDEYIVKRVIAFAGERVTVKDGVVTVYNSEHPNGFNPDTTVNKNE--PKSPTSGDVDTKVSEGTIFVMGDNREGNFSCDSRNCMGNIPLYDIVGPVIARIFPFTQIRGF------
3486	GC_00000133		CP058260_1_Candidatus_Saccharibacteria_bacterium_oral_taxon_488_strain_HB001_chromosome_complete_genome	191	24	24	1	0	0.704176	0.889403	0.786025	K03100	signal peptidase I [EC:3.4.21.89]	U	Intracellular trafficking, secretion, and vesicular transport			COG0681	Signal peptidase I (LepB) (PDB:1B12) (PUBMED:1925027)					-----------------MDAHFLDRHPRLRDSLGLIIFVVGVIIGTILINTFVFRSFGVQGPSMENTMHTNDRLIVDRLSVTIKQLQNKQYIPQRGQIIVFKNPNYNPTLG--HDEYIVKRVIAFAGERVTVKNGVVTVYNSEHPNGFNPDTTVNKNE--PKSPTSGDVDTKVSEGTVFVMGDNREGNFSCDSRNCMGNIPLYDIVGPVIARIFPFTQIRGF------
3487	GC_00000133		Candidatus_Nanogingivalaceae_FGB1_strain_JCVI_1_bin_12	541	24	24	1	0	0.704176	0.889403	0.786025	K03100	signal peptidase I [EC:3.4.21.89]	U	Intracellular trafficking, secretion, and vesicular transport			COG0681	Signal peptidase I (LepB) (PDB:1B12) (PUBMED:1925027)					-----------------MKSNFWQRHPWAADTFGIFIFIVCVTLGTILINTFIFQSFTVVGSSMDPTFADGDKVIISRLQTTWANLTNTKFTPKRGEVIVFENPQYVEGM---RDQYIIKRVIAFAGEKVKVENGKLTVYNKNHPNGFNPDDNFNHE---PKSYTSHDGEWTVPENEIFVSGDNREGNNSYDSRSGLGTVPLYKIVGPVAFRIFPFNKIRNFEYKQV-
3488	GC_00000133		G6_32_bin_33_unicycler	511	24	24	1	0	0.704176	0.889403	0.786025	K03100	signal peptidase I [EC:3.4.21.89]	U	Intracellular trafficking, secretion, and vesicular transport			COG0681	Signal peptidase I (LepB) (PDB:1B12) (PUBMED:1925027)					-----------------MKSNFWQRHPWAADTFGIFIFIVCVTLGTILINTFIFQSFTVVGSSMDPTFADGDKVIISRLQTTWANLTNTKFTPKRGEVIVFENPQYIEGM---RDQYIIKRVIAFAGEKVKVENGKLTVYNKNHPNGFNPDDNFNHE---PKSYTSHDGEWTVPENEIFVSGDNREGNNSYDSRSGLGTVPLYKIVGPVAFRIFPFNKIRNFEYKQV-
3489	GC_00000133		GCA_015257795_2_ASM1525779v2_JB001_complete_genome	142	24	24	1	0	0.704176	0.889403	0.786025	K03100	signal peptidase I [EC:3.4.21.89]	U	Intracellular trafficking, secretion, and vesicular transport			COG0681	Signal peptidase I (LepB) (PDB:1B12) (PUBMED:1925027)					-----------------MKSNFWQRHPWAADTFGIFIFIVCVTLGTILINTFIFQSFTVVGSSMDPTFADGDKVIISRLQTTWANLTNTKFTPKRGEVIVFENPQYIEGM---RDQYIIKRVIAFAGEKVKVENGKLTVYNKNHPNGFNPDDNFNHE---PKSYTSHDGEWTVPENEIFVSGDNREGNNSYDSRSGLGTVPLYKIVGPVAFRIFPFNKIRNFEYKQV-
3490	GC_00000133		JB002_complete_genome	144	24	24	1	0	0.704176	0.889403	0.786025	K03100	signal peptidase I [EC:3.4.21.89]	U	Intracellular trafficking, secretion, and vesicular transport			COG0681	Signal peptidase I (LepB) (PDB:1B12) (PUBMED:1925027)					#NAME?
3491	GC_00000133		JB003_complete_genome	142	24	24	1	0	0.704176	0.889403	0.786025	K03100	signal peptidase I [EC:3.4.21.89]	U	Intracellular trafficking, secretion, and vesicular transport			COG0681	Signal peptidase I (LepB) (PDB:1B12) (PUBMED:1925027)					-----------------MKSNFWQRHPWAADTFGIFIFIVCVTLGTILINTFIFQSFTVVGSSMDPTFADGDKVIISRLQTTWANLTNTKFTPKRGEVIVFENPQYIEGM---RDQYIIKRVIAFAGEKVKVENGKLTVYNKNHPNGFNPDDNFNHE---PKSYTSHDGEWTVPENEIFVSGDNREGNNSYDSRSGLGTVPLYKIVGPVAFRIFPFNKIRNFEYKQV-
3492	GC_00000133		ORAL_T_A_F_MAG_00016	356	24	24	1	0	0.704176	0.889403	0.786025	K03100	signal peptidase I [EC:3.4.21.89]	U	Intracellular trafficking, secretion, and vesicular transport			COG0681	Signal peptidase I (LepB) (PDB:1B12) (PUBMED:1925027)					#NAME?
3493	GC_00000133		ORAL_T_B_F_Bin_00010	456	24	24	1	0	0.704176	0.889403	0.786025	K03100	signal peptidase I [EC:3.4.21.89]	U	Intracellular trafficking, secretion, and vesicular transport			COG0681	Signal peptidase I (LepB) (PDB:1B12) (PUBMED:1925027)					#NAME?
3494	GC_00000133		ORAL_T_B_F_Bin_00014	472	24	24	1	0	0.704176	0.889403	0.786025	K03100	signal peptidase I [EC:3.4.21.89]	U	Intracellular trafficking, secretion, and vesicular transport			COG0681	Signal peptidase I (LepB) (PDB:1B12) (PUBMED:1925027)					#NAME?
3495	GC_00000133		ORAL_T_C_M_Bin_00011	440	24	24	1	0	0.704176	0.889403	0.786025	K03100	signal peptidase I [EC:3.4.21.89]	U	Intracellular trafficking, secretion, and vesicular transport			COG0681	Signal peptidase I (LepB) (PDB:1B12) (PUBMED:1925027)					-----------------MKSSFWQRHQRLSDILGIFAFIFAVTIGTILINSFLFQSFTVVGSSMANTLHNGDKVIINRLHSTWASISNKPYKPERGDIIVFENPQYVTGM---REQYLIKRVIAFAGEKVKVKDGVMTVYNNKHPDGFNPDKEIFNSE--PKAFTSHDGEWVVPEGDIFVSGDNREGSNSYDSRSGLGTVPLYKIIGPVSFRLFPFDKIRTFNYQQK-
3496	GC_00000133		ORAL_T_C_M_Bin_00022	446	24	24	1	0	0.704176	0.889403	0.786025	K03100	signal peptidase I [EC:3.4.21.89]	U	Intracellular trafficking, secretion, and vesicular transport			COG0681	Signal peptidase I (LepB) (PDB:1B12) (PUBMED:1925027)					#NAME?
3497	GC_00000133		PRLK01000001_1_Candidatus_Saccharibacteria_bacterium_TM7_CMJM_G6_1_HOT_870_G6CMJM_1_whole_genome_shotgun_sequence	554	24	24	1	0	0.704176	0.889403	0.786025	K03100	signal peptidase I [EC:3.4.21.89]	U	Intracellular trafficking, secretion, and vesicular transport			COG0681	Signal peptidase I (LepB) (PDB:1B12) (PUBMED:1925027)					-----------------MKSSFWQRHQRLSDILGIFAFIFAVTIGTILINSFLFQSFTVVGSSMANTLHNGDKVIINRLHSTWASISNKPYKPERGDIIVFENPQYVTGM---REQYLIKRVIAFAGEKVKVKDGVMTVYNNKHPDGFNPDKEIFNSE--PKAFTSHDGEWVVPEGDIFVSGDNREGSNSYDSRSGLGTVPLYKIIGPVSFRLFPFDKIRTFNYQQK-
3498	GC_00000133		SDRM01000010_1_TM7_phylum_sp_oral_taxon_352_strain_TM7_HOT_352_SAG8_352SAG8_NODE_10_21_whole_genome_shotgun_sequence	141	24	24	1	0	0.704176	0.889403	0.786025	K03100	signal peptidase I [EC:3.4.21.89]	U	Intracellular trafficking, secretion, and vesicular transport			COG0681	Signal peptidase I (LepB) (PDB:1B12) (PUBMED:1925027)					MVSYLLIITHKTLIIETMDATFMDRHPKLQDGLGMVIFVVGVVIGTLLLNTFVFQTFNVEGASMETTMYTGDRLIVNRLPVTSSKLQNKNYTPKRGQVLVFKNPNFNASTG--KDEYIVKRVIAFAGERVTVKNGTVTVYNTENPDGFNPDTSVNKNE--PGQPTSGDVDTTVPEGTIFVMGDHRQGSYSCDSRNCMGPIPLYDIVGPVSLRIFPFNKIRSF------
3499	GC_00000133		SDRT01000065_1_TM7_phylum_sp_oral_taxon_349_strain_TM7_HOT_349_SAG1_349SAG1_NODE_101_4_whole_genome_shotgun_sequence	801	24	24	1	0	0.704176	0.889403	0.786025	K03100	signal peptidase I [EC:3.4.21.89]	U	Intracellular trafficking, secretion, and vesicular transport			COG0681	Signal peptidase I (LepB) (PDB:1B12) (PUBMED:1925027)					----------MAGIVKKMEASYLTRHPRVKDILNFIGFVLLVLIGTLLINTYVFRSFSVSGHSMDHTLADGDRLIVDRLPVTAALLKNKPYVPNRGQIIVFKNPRFLAGM---HDEFIVKRVIAFPGERVTVKDGTLTVYNREHPNGFHPDDEYRRGGVGPQSPSSGDVDTTVPEGVLFVAGDNRIGSSSYDSRTGLGFVPNHDVVGPVSVRLFPFSKITTF------
3500	GC_00000133		SDRW01000018_1_TM7_phylum_sp_oral_taxon_348_strain_TM7_HOT_348_SAG2_348SAG2_NODE_103_2_whole_genome_shotgun_sequence	439	24	24	1	0	0.704176	0.889403	0.786025	K03100	signal peptidase I [EC:3.4.21.89]	U	Intracellular trafficking, secretion, and vesicular transport			COG0681	Signal peptidase I (LepB) (PDB:1B12) (PUBMED:1925027)					-----------------MNLSFTQRHPNVKDALNLVIFAICVAVGTIFINSFIFRTFSVVGPSMEPTMHTGDRLIVNRIPVTMSSLKNELYMPKRGEIIVFENPRYDSTSKSRNDQYIVKRVIAFPGERVVVKDGSLTVFNNQNPKGFNPDKDYAKT---LSTPTSGDFNGEVPQGSIFVSGDHRNDNFSYDSRNGLGYIPMYRIVGPVSVRIWPLNKVGYFSS----
3501	GC_00000133		SDRZ01000008_1_TM7_phylum_sp_oral_taxon_346_strain_TM7_HOT_346_SAG2_346SAG2_NODE_10_28_whole_genome_shotgun_sequence	216	24	24	1	0	0.704176	0.889403	0.786025	K03100	signal peptidase I [EC:3.4.21.89]	U	Intracellular trafficking, secretion, and vesicular transport			COG0681	Signal peptidase I (LepB) (PDB:1B12) (PUBMED:1925027)					-----------------MEASYLTRHPRLRDFLSFSGFVIAVLIGTLLLNAYVFRSFSVSGHSMDNTLADGDRLIINRIPVTMAQIQNKPYLPERGKVVVFVNPVYRPGA---PDRYIIKRVIAFPGERVVVKDGVLTVYNNKYPEGFHPDDSTRKNNVGPKSPTSHSGEWTVPEGSIFVAGDNRVGDNSFDSRSGLGFIPTYDIVGPVALRIFPLGNIDSF------
3502	GC_00000133		TM7c_JB	204	24	24	1	0	0.704176	0.889403	0.786025	K03100	signal peptidase I [EC:3.4.21.89]	U	Intracellular trafficking, secretion, and vesicular transport			COG0681	Signal peptidase I (LepB) (PDB:1B12) (PUBMED:1925027)					-----------------MNLSFTQRHPNVKDALNLVIFAICVAVGTIFINSFIFRTFSVVGPSMEPTMHTGDRLIVNRIPVTMSSLKNELYMPKRGEIIVFENPRYDSTSKSRNDQYIVKRVIAFPGERVVVKDGSLTVFNNQNPKGFNPDKDYAKT---LSTPTSGDFNGEVPQGAIFVSGDHRNDNFSYDSRNGLGYIPMYRIVGPVSVRIWPLNKVGYFSS----
3503	GC_00000134		CP040003_1_Candidatus_Saccharibacteria_bacterium_oral_taxon_488_strain_AC001_chromosome_complete_genome	200	23	24	2	0	0.837615	0.847841	0.842697	K02357	elongation factor Ts	J	Translation, ribosomal structure and biogenesis			COG0264	Translation elongation factor EF-Ts (Tsf) (PDB:1EFU)			COG0264	Translation factors	MGVSVDDIKKLRELTGVGLTDAKKALVETDGDFDKALEAMRKKGLTKAEKKGDREAREGLIEGYVHSGRIGVVVEVNCETDFVARLDDFKTLAHEIAMQIAAMSPKYVSEADISAEEMERVRTELMASEALASKPEEMREKIVEGQLKKHFVEQVLMSQAYILDDSKTVEQHVKEAIAKLGENIVVRQFRRIELGVSE
3504	GC_00000134		CP040008_1_Candidatus_Saccharibacteria_bacterium_oral_taxon_955_strain_PM004_chromosome_complete_genome	182	23	24	2	0	0.837615	0.847841	0.842697	K02357	elongation factor Ts	J	Translation, ribosomal structure and biogenesis			COG0264	Translation elongation factor EF-Ts (Tsf) (PDB:1EFU)			COG0264	Translation factors	MAVSIEDIKKLKELTGVGLTDAKAALVEADGDFDRALEAMRKKGLTKAEKKGDRETREGLIESYVHSGRIGVVVEVNCETDFVARLPEFKEFAHQIAMQIAAMNPQFATMDDIPANVLEAKKQELLESESLKSKPENMREQIVEGQLKKYFAERVLVEQAFVLDDSKTVGDRIKEQIALSGENIRVSQFKRIELGVTE
3505	GC_00000134		CP040009_1_Candidatus_Saccharibacteria_bacterium_oral_taxon_955_strain_CM009_chromosome_complete_genome	181	23	24	2	0	0.837615	0.847841	0.842697	K02357	elongation factor Ts	J	Translation, ribosomal structure and biogenesis			COG0264	Translation elongation factor EF-Ts (Tsf) (PDB:1EFU)			COG0264	Translation factors	MAVSIEDIKKLKELTGVGLTDAKAALVEADGDFDRALEAMRKKGLTKAEKKGDRETREGLIESYVHSGRIGVVVEVNCETDFVARLPEFKEFAHQIAMQIAAMNPQFATMDDIPANVLEAKKQELLESESLKSKPENMREQIVEGQLKKYFAERVLVEQAFVLDDSKTVGDRIKEQIALSGENIRVSQFKRIELGVTE
3506	GC_00000134		CP040010_1_Candidatus_Saccharibacteria_bacterium_oral_taxon_488_strain_CM003_chromosome_complete_genome	183	23	24	2	0	0.837615	0.847841	0.842697	K02357	elongation factor Ts	J	Translation, ribosomal structure and biogenesis			COG0264	Translation elongation factor EF-Ts (Tsf) (PDB:1EFU)			COG0264	Translation factors	MAVSIEDIKKLKELTGVGLTDAKAALVEADGDFDKALEAMRKKGLTKAEKKGDRETREGLIESYVHSGRIGVVVEVNCETDFVARLPEFKEFAHQIAMQIAAMNPQFATMDDIPANVLEAKKQELLESESLKSKPENMREQIVEGQLKKHFAERVLVEQAFVLDDSKTVGDRIKEQIALSGENIRVSQFKRIELGVTE
3507	GC_00000134		CP040011_1_TM7_phylum_sp__oral_taxon_952_strain_TM7x_chromosome_complete_genome	166	23	24	2	0	0.837615	0.847841	0.842697	K02357	elongation factor Ts	J	Translation, ribosomal structure and biogenesis			COG0264	Translation elongation factor EF-Ts (Tsf) (PDB:1EFU)			COG0264	Translation factors	MGVSVDDIKKLRELTGVGLTDAKKALVEADGDFDKALEEMRKKGLTKAEKKGDREAREGLIESYVHSGRIGVIVEVNCETDFVARLDDFKTLAHEIAMQIAAMNPKYASTEDIPAEEMERVKAELMASEALASKPEEMREKIVAGQLNKHFAEQVLMSQAYILDDSKTVEQHIKEAIAKLGENIVVRQFKRIELGVSE
3508	GC_00000134		CP047917_1_Candidatus_Saccharibacteria_bacterium_oral_taxon_488_strain_FS15P_chromosome_complete_genome	215	23	24	2	0	0.837615	0.847841	0.842697	K02357	elongation factor Ts	J	Translation, ribosomal structure and biogenesis			COG0264	Translation elongation factor EF-Ts (Tsf) (PDB:1EFU)			COG0264	Translation factors	MGVLVDDIKKLRELTGVGLTDAKKALVETDGDFDKALEAMRKKGLTKAEKKGDREAREGLIESYVHSGRIGVVVEVNCETDFVARLDDFKTLAHEIAMQIAAMSPKYVSEADIPAEEMERVKAELMASEALASKPEEMREKIVEGQLKKHFVEQVLLGQAYILDDSKTVEQHIKEAIAKLGENIVVRQFRRIELGVSE
3509	GC_00000134		CP058260_1_Candidatus_Saccharibacteria_bacterium_oral_taxon_488_strain_HB001_chromosome_complete_genome	202	23	24	2	0	0.837615	0.847841	0.842697	K02357	elongation factor Ts	J	Translation, ribosomal structure and biogenesis			COG0264	Translation elongation factor EF-Ts (Tsf) (PDB:1EFU)			COG0264	Translation factors	MGVSVDDIKKLRELTGVGLTDAKKALVETDGDFDKALEAMRKKGLTKAEKKGDREAREGLIEGYVHSGRIGVVVEVNCETDFVARLDDFKTLAHEIAMQIAAMSPKYVSEADISAEEMERVRTELMASEALASKPEEMREKIVEGQLKKHFVEQVLMSQAYILDDSKTVEQHVKEAIAKLGENIVVRQFRRIELGVSE
3510	GC_00000134		Candidatus_Nanogingivalaceae_FGB1_strain_JCVI_1_bin_12	553	23	24	2	0	0.837615	0.847841	0.842697	K02357	elongation factor Ts	J	Translation, ribosomal structure and biogenesis			COG0264	Translation elongation factor EF-Ts (Tsf) (PDB:1EFU)			COG0264	Translation factors	MAVSIEEIKKLKELTGLGLTDAKKALVEADGDFDKALEALRKKGLTKAEKKGDREAREGLVEAYVHGGRIGVIVEVNCETDFVARTEDFKNFAHQVAMQIAAMAPIYASEADIPEEEIARVKAEAEERVAKENKPADIAAKIVEGQVKKYFAEKVLLSQAYIMDDSKTVEQFLKETVAKLGENIVVRQFSRIELGVNE
3511	GC_00000134		G6_32_bin_33_unicycler	393	23	24	2	0	0.837615	0.847841	0.842697			J	Translation, ribosomal structure and biogenesis			COG0264	Translation elongation factor EF-Ts (Tsf) (PDB:1EFU)			COG0264	Translation factors	#NAME?
3512	GC_00000134		GCA_015257795_2_ASM1525779v2_JB001_complete_genome	153	23	24	2	0	0.837615	0.847841	0.842697	K02357	elongation factor Ts	J	Translation, ribosomal structure and biogenesis			COG0264	Translation elongation factor EF-Ts (Tsf) (PDB:1EFU)			COG0264	Translation factors	MAVSIEEIKKLKELTGLGLTDAKKALVEADGDFDKALEALRKKGLTKAEKKGDREAREGLVEAYVHGGRIGVIVEVNCETDFVARTEDFKNFAHQVAMQIAAMAPIYASEADIPEEEIARVKAEAEERVAKENKPADIAAKIVEGQVKKYFAEKVLLSQAYIMDDSKTVEQFLKETVAKLGENIVVRQFSRIELGVNE
3513	GC_00000134		JB002_complete_genome	153	23	24	2	0	0.837615	0.847841	0.842697	K02357	elongation factor Ts	J	Translation, ribosomal structure and biogenesis			COG0264	Translation elongation factor EF-Ts (Tsf) (PDB:1EFU)			COG0264	Translation factors	MAVSIEEIKKLKELTGLGLTDAKKALIEAEGDFDKALEALRKKGLTKAEKKGDREAREGLVEAYVHGGRIGVIVEVNCETDFVARTEDFKNFAHQIAMQIAAMAPVYATEADIPAEEIARVKAEAEERVSKEGKPAEIAAKIVDGQVKKYFAEKVLLSQAYIMDDSKTVEQFLKETVAKLGENIVVRQFSRIELGVNE
3514	GC_00000134		JB003_complete_genome	153	23	24	2	0	0.837615	0.847841	0.842697	K02357	elongation factor Ts	J	Translation, ribosomal structure and biogenesis			COG0264	Translation elongation factor EF-Ts (Tsf) (PDB:1EFU)			COG0264	Translation factors	MAVSIEEIKKLKELTGLGLTDAKKALVEADGDFDKALEALRKKGLTKAEKKGDREAREGLVEAYVHGGRIGVIVEVNCETDFVARTEDFKNFAHQVAMQIAAMAPIYASEADIPEEEIARVKAEAEERVAKENKPADIAAKIVEGQVKKYFAEKVLLSQAYIMDDSKTVEQFLKETVAKLGENIVVRQFSRIELGVNE
3515	GC_00000134		ORAL_T_A_F_MAG_00016	502	23	24	2	0	0.837615	0.847841	0.842697	K02357	elongation factor Ts	J	Translation, ribosomal structure and biogenesis			COG0264	Translation elongation factor EF-Ts (Tsf) (PDB:1EFU)			COG0264	Translation factors	MAVSIEEIKKLKELTGLGLTDAKKALVEADGDFDKALEALRKKGLTKAEKKGDREAREGLVEAYVHGGRIGVIVEVNCETDFVARTEDFKNFAHQIAMQIAAMAPVYANESDIPEEEVARVKAEAEERVAKENKPADIAAKIVEGQVKKYFAEKVLLSQAYIMDDSKTVEQFLKETVAKLGENIVVRQFSRIELGVNE
3516	GC_00000134		ORAL_T_B_F_Bin_00010	300	23	24	2	0	0.837615	0.847841	0.842697			J	Translation, ribosomal structure and biogenesis			COG0264	Translation elongation factor EF-Ts (Tsf) (PDB:1EFU)			COG0264	Translation factors	#NAME?
3517	GC_00000134		ORAL_T_B_F_Bin_00014	275	23	24	2	0	0.837615	0.847841	0.842697			J	Translation, ribosomal structure and biogenesis			COG0264	Translation elongation factor EF-Ts (Tsf) (PDB:1EFU)			COG0264	Translation factors	#NAME?
3518	GC_00000134		ORAL_T_C_M_Bin_00011	136	23	24	2	0	0.837615	0.847841	0.842697	K02357	elongation factor Ts	J	Translation, ribosomal structure and biogenesis			COG0264	Translation elongation factor EF-Ts (Tsf) (PDB:1EFU)			COG0264	Translation factors	MAVSIEEIKKLKELTGLGLSDAKKALLEADGDFDKALEALRKKGLTKAEKKGDREAREGLVEAYVHGGRIGVIVEVNCETDFVARTEDFKQFAHQIAMQIAAMSPVYASEEDIPAEELERVKSEAEERIAKEGKPADIAAKIVDGQVKKYFAEKVLLSQNYIMDDSKTVEQFRKEAIAKLGENIVIRQFSRIELGVTE
3519	GC_00000134		ORAL_T_C_M_Bin_00022	167	23	24	2	0	0.837615	0.847841	0.842697	K02357	elongation factor Ts	J	Translation, ribosomal structure and biogenesis			COG0264	Translation elongation factor EF-Ts (Tsf) (PDB:1EFU)			COG0264	Translation factors	MAVSIEEIKKLKELTGLGLTDAKKALIEAEGDFDKALEALRKKGLTKAEKKGDREAREGLVEAYVHGGRIGVIVEVNCETDFVARTEDFKNFAHQIAMQIAAMAPVYATEADIPAEEIARVKAEAEERVSKEGKPAEIAAKIVDGQVKKYFAEKVLLYKLTLWMTAKLLNNS--------------------------
3520	GC_00000134		ORAL_T_C_M_Bin_00022	168	23	24	2	0	0.837615	0.847841	0.842697			J	Translation, ribosomal structure and biogenesis			COG0264	Translation elongation factor EF-Ts (Tsf) (PDB:1EFU)			COG0264	Translation factors	#NAME?
3521	GC_00000134		PRLK01000001_1_Candidatus_Saccharibacteria_bacterium_TM7_CMJM_G6_1_HOT_870_G6CMJM_1_whole_genome_shotgun_sequence	544	23	24	2	0	0.837615	0.847841	0.842697	K02357	elongation factor Ts	J	Translation, ribosomal structure and biogenesis			COG0264	Translation elongation factor EF-Ts (Tsf) (PDB:1EFU)			COG0264	Translation factors	MAVSIEEIKKLKELTGLGLSDAKKALLEANGDFDKALEALRKKGLTKAEKKGDREAREGLVEAYVHGGRIGVIVEVNCETDFVARTEDFKQFAHQIAMQIAAMSPVYASEEDIPAEELERVKSEAEERIAKEGKPADIAAKIVDGQVKKYFAEKVLLSQNYIMDDSKTVEQFRKEAIAKLGENIVIRQFSRIELGVTE
3522	GC_00000134		SDRL01000060_1_TM7_phylum_sp_oral_taxon_353_strain_TM7_HOT_353_SAG1_952SAG1_NODE_101_2_whole_genome_shotgun_sequence	679	23	24	2	0	0.837615	0.847841	0.842697	K02357	elongation factor Ts	J	Translation, ribosomal structure and biogenesis			COG0264	Translation elongation factor EF-Ts (Tsf) (PDB:1EFU)			COG0264	Translation factors	MNVSVDDIKKLRELTGVGLTDAKKALVETDGDFDKALEAMRKKGLTKAEKKGDREAREGLIESYVHSGRIGVVVEVNCETDFVARLDDFKTLAHEIAMQIAAMSPKYVSEADIPAEEMERVKAELMASEALASKPEEMREKIVEGQLKKHFVEQVLMSQAYILDDSKTVEQHVKEAIAKLGENIVVRQFRRIELGVSE
3523	GC_00000134		SDRM01000010_1_TM7_phylum_sp_oral_taxon_352_strain_TM7_HOT_352_SAG8_352SAG8_NODE_10_21_whole_genome_shotgun_sequence	118	23	24	2	0	0.837615	0.847841	0.842697	K02357	elongation factor Ts	J	Translation, ribosomal structure and biogenesis			COG0264	Translation elongation factor EF-Ts (Tsf) (PDB:1EFU)			COG0264	Translation factors	MGVSVDDIKKLRELTGVGLTDAKKALVEAEGDFDKALEAMRKKGLTKAEKKGDREAREGLIESYVHSGRIGVIVEVNCETDFVARLDDFKTLAHEIAMQIAAMSPKYVSEADIPAEEMDRVKAELMASESLASKPEEMREKIVEGQLKKHFAEQVLMSQAYILDDSKTVEQHVKEAIAKLGENIVIRQFKRIELGVSE
3524	GC_00000134		SDRW01000018_1_TM7_phylum_sp_oral_taxon_348_strain_TM7_HOT_348_SAG2_348SAG2_NODE_103_2_whole_genome_shotgun_sequence	448	23	24	2	0	0.837615	0.847841	0.842697	K02357	elongation factor Ts	J	Translation, ribosomal structure and biogenesis			COG0264	Translation elongation factor EF-Ts (Tsf) (PDB:1EFU)			COG0264	Translation factors	MGISLEDIKKLKELTGVGLTDAKTALIESDGNFDKALEAMRKKGLTRAEKKSDREAREGIIESYVHSGRIGVVLELNCETDFVARLDDFKKLAHELAMQVAAMSPRYVTSDDIPTSEYDRVKAEKLEAIKSEGKPADMAEKIVEGQLKKYFAEQVLLSQAYILDDSKTVQDHIKEAIAKLGENIVVGQFKRIELGVNE
3525	GC_00000134		SDRZ01000008_1_TM7_phylum_sp_oral_taxon_346_strain_TM7_HOT_346_SAG2_346SAG2_NODE_10_28_whole_genome_shotgun_sequence	228	23	24	2	0	0.837615	0.847841	0.842697	K02357	elongation factor Ts	J	Translation, ribosomal structure and biogenesis			COG0264	Translation elongation factor EF-Ts (Tsf) (PDB:1EFU)			COG0264	Translation factors	MGVSIEDIKKLKELSGIGLTDAKKALVEAEGDFDKALEALRKKGLTKAEKKGDRETREGLIESYVHSGRIGVVVEVNCETDFVARLPEFKEFAHQIAMQIAAMAPKYATVEDIPSDVYEAKKQEFLASDSLQDKPENIREQIVEGQLKKYFAEQVLSEQAFVLDDSKTVGELIKEQVALRGENVRVSQFKRIELG-GE
3526	GC_00000134		TM7c_JB	213	23	24	2	0	0.837615	0.847841	0.842697	K02357	elongation factor Ts	J	Translation, ribosomal structure and biogenesis			COG0264	Translation elongation factor EF-Ts (Tsf) (PDB:1EFU)			COG0264	Translation factors	MGISLEDIKKLKELTGVGLTDAKTALIESDGNFDKALEAMRKKGLTRAEKKSDREAREGIIESYVHSGRIGVVLELNCETDFVARLDDFKKLAHELAMQVAAMSPRYVTSDDIPTSEYDRVKAEKLEAIKNEGKPADMAEKIVEGQLKKHFAEQVLLSQAYILDDSKTVQDHIKEAIAKLGENIVVGQFKRIELGVNG
3527	GC_00000135		CP040003_1_Candidatus_Saccharibacteria_bacterium_oral_taxon_488_strain_AC001_chromosome_complete_genome	655	24	24	1	0	0.755827	0.837445	0.794546	K01808	ribose 5-phosphate isomerase B [EC:5.3.1.6]	G	Carbohydrate transport and metabolism	M00004|M00007|M00165|M00167|M00611|M00612	Pentose phosphate pathway (Pentose phosphate cycle)|Pentose phosphate pathway, non-oxidative phase, fructose 6P => ribose 5P|Reductive pentose phosphate cycle (Calvin cycle)|Reductive pentose phosphate cycle, glyceraldehyde-3P => ribulose-5P|Oxygenic photosynthesis in plants and cyanobacteria|Anoxygenic photosynthesis in purple bacteria	COG0698	Ribose 5-phosphate isomerase RpiB (RpiB) (PDB:1NN4)	M00004|M00007|M00165|M00167|M00611|M00612	Pathway modules; Carbohydrate metabolism; Central carbohydrate metabolism|Pathway modules; Carbohydrate metabolism; Central carbohydrate metabolism|Pathway modules; Energy metabolism; Carbon fixation|Pathway modules; Energy metabolism; Carbon fixation|Signature modules; Module set; Metabolic capacity|Signature modules; Module set; Metabolic capacity	COG0698	Pentose phosphate pathway	#NAME?
3528	GC_00000135		CP040004_1_Candidatus_Saccharibacteria_bacterium_oral_taxon_957_strain_BB001_chromosome_complete_genome	486	24	24	1	0	0.755827	0.837445	0.794546	K01808	ribose 5-phosphate isomerase B [EC:5.3.1.6]	G	Carbohydrate transport and metabolism	M00004|M00007|M00165|M00167|M00611|M00612	Pentose phosphate pathway (Pentose phosphate cycle)|Pentose phosphate pathway, non-oxidative phase, fructose 6P => ribose 5P|Reductive pentose phosphate cycle (Calvin cycle)|Reductive pentose phosphate cycle, glyceraldehyde-3P => ribulose-5P|Oxygenic photosynthesis in plants and cyanobacteria|Anoxygenic photosynthesis in purple bacteria	COG0698	Ribose 5-phosphate isomerase RpiB (RpiB) (PDB:1NN4)	M00004|M00007|M00165|M00167|M00611|M00612	Pathway modules; Carbohydrate metabolism; Central carbohydrate metabolism|Pathway modules; Carbohydrate metabolism; Central carbohydrate metabolism|Pathway modules; Energy metabolism; Carbon fixation|Pathway modules; Energy metabolism; Carbon fixation|Signature modules; Module set; Metabolic capacity|Signature modules; Module set; Metabolic capacity	COG0698	Pentose phosphate pathway	#NAME?
3529	GC_00000135		CP040008_1_Candidatus_Saccharibacteria_bacterium_oral_taxon_955_strain_PM004_chromosome_complete_genome	505	24	24	1	0	0.755827	0.837445	0.794546	K01808	ribose 5-phosphate isomerase B [EC:5.3.1.6]	G	Carbohydrate transport and metabolism	M00004|M00007|M00165|M00167|M00611|M00612	Pentose phosphate pathway (Pentose phosphate cycle)|Pentose phosphate pathway, non-oxidative phase, fructose 6P => ribose 5P|Reductive pentose phosphate cycle (Calvin cycle)|Reductive pentose phosphate cycle, glyceraldehyde-3P => ribulose-5P|Oxygenic photosynthesis in plants and cyanobacteria|Anoxygenic photosynthesis in purple bacteria	COG0698	Ribose 5-phosphate isomerase RpiB (RpiB) (PDB:1NN4)	M00004|M00007|M00165|M00167|M00611|M00612	Pathway modules; Carbohydrate metabolism; Central carbohydrate metabolism|Pathway modules; Carbohydrate metabolism; Central carbohydrate metabolism|Pathway modules; Energy metabolism; Carbon fixation|Pathway modules; Energy metabolism; Carbon fixation|Signature modules; Module set; Metabolic capacity|Signature modules; Module set; Metabolic capacity	COG0698	Pentose phosphate pathway	-----------------------MKIFIGADHGGYHLKEKIEAYLTKRGYDWEDVGGKEFDPNDDFPQFAQIAATRVLGEDESTDPRAILICTGGQGMAMAANRFSGIRAAVIWDSFEAKECRNDNNSNVLCLPARVLDAEGDDLELWKDIIDTWLNTPFAGAARFVRRNAELDRF-
3530	GC_00000135		CP040009_1_Candidatus_Saccharibacteria_bacterium_oral_taxon_955_strain_CM009_chromosome_complete_genome	505	24	24	1	0	0.755827	0.837445	0.794546	K01808	ribose 5-phosphate isomerase B [EC:5.3.1.6]	G	Carbohydrate transport and metabolism	M00004|M00007|M00165|M00167|M00611|M00612	Pentose phosphate pathway (Pentose phosphate cycle)|Pentose phosphate pathway, non-oxidative phase, fructose 6P => ribose 5P|Reductive pentose phosphate cycle (Calvin cycle)|Reductive pentose phosphate cycle, glyceraldehyde-3P => ribulose-5P|Oxygenic photosynthesis in plants and cyanobacteria|Anoxygenic photosynthesis in purple bacteria	COG0698	Ribose 5-phosphate isomerase RpiB (RpiB) (PDB:1NN4)	M00004|M00007|M00165|M00167|M00611|M00612	Pathway modules; Carbohydrate metabolism; Central carbohydrate metabolism|Pathway modules; Carbohydrate metabolism; Central carbohydrate metabolism|Pathway modules; Energy metabolism; Carbon fixation|Pathway modules; Energy metabolism; Carbon fixation|Signature modules; Module set; Metabolic capacity|Signature modules; Module set; Metabolic capacity	COG0698	Pentose phosphate pathway	-----------------------MKIFIGADHGGYHLKEKIEAYLTKRGYDWEDVGGKEFDPNDDFPQFAQIAATRVLGEDESTDPRAILICTGGQGMAMAANRFSGIRAAVIWDSFEAKECRNDNNSNVLCLPARVLDAEGDDLELWKDIIDTWLNTPFAGAARFVRRNAELDRF-
3531	GC_00000135		CP040010_1_Candidatus_Saccharibacteria_bacterium_oral_taxon_488_strain_CM003_chromosome_complete_genome	512	24	24	1	0	0.755827	0.837445	0.794546	K01808	ribose 5-phosphate isomerase B [EC:5.3.1.6]	G	Carbohydrate transport and metabolism	M00004|M00007|M00165|M00167|M00611|M00612	Pentose phosphate pathway (Pentose phosphate cycle)|Pentose phosphate pathway, non-oxidative phase, fructose 6P => ribose 5P|Reductive pentose phosphate cycle (Calvin cycle)|Reductive pentose phosphate cycle, glyceraldehyde-3P => ribulose-5P|Oxygenic photosynthesis in plants and cyanobacteria|Anoxygenic photosynthesis in purple bacteria	COG0698	Ribose 5-phosphate isomerase RpiB (RpiB) (PDB:1NN4)	M00004|M00007|M00165|M00167|M00611|M00612	Pathway modules; Carbohydrate metabolism; Central carbohydrate metabolism|Pathway modules; Carbohydrate metabolism; Central carbohydrate metabolism|Pathway modules; Energy metabolism; Carbon fixation|Pathway modules; Energy metabolism; Carbon fixation|Signature modules; Module set; Metabolic capacity|Signature modules; Module set; Metabolic capacity	COG0698	Pentose phosphate pathway	-----------------------MKIFIGADHGGYYLKEKIEAYLTKRGYDWEDVGGKEFDPNDDFPQFAQIAATRVLGEDESTDPRAILICTGGQGMAMAANRFSGIRAAVIWDSFEAKECRNDNNSNVLCLPARVLDAEGDDLELWKDIIDTWLNTPFAGAARFVRRNAELDRF-
3532	GC_00000135		CP040011_1_TM7_phylum_sp__oral_taxon_952_strain_TM7x_chromosome_complete_genome	454	24	24	1	0	0.755827	0.837445	0.794546	K01808	ribose 5-phosphate isomerase B [EC:5.3.1.6]	G	Carbohydrate transport and metabolism	M00004|M00007|M00165|M00167|M00611|M00612	Pentose phosphate pathway (Pentose phosphate cycle)|Pentose phosphate pathway, non-oxidative phase, fructose 6P => ribose 5P|Reductive pentose phosphate cycle (Calvin cycle)|Reductive pentose phosphate cycle, glyceraldehyde-3P => ribulose-5P|Oxygenic photosynthesis in plants and cyanobacteria|Anoxygenic photosynthesis in purple bacteria	COG0698	Ribose 5-phosphate isomerase RpiB (RpiB) (PDB:1NN4)	M00004|M00007|M00165|M00167|M00611|M00612	Pathway modules; Carbohydrate metabolism; Central carbohydrate metabolism|Pathway modules; Carbohydrate metabolism; Central carbohydrate metabolism|Pathway modules; Energy metabolism; Carbon fixation|Pathway modules; Energy metabolism; Carbon fixation|Signature modules; Module set; Metabolic capacity|Signature modules; Module set; Metabolic capacity	COG0698	Pentose phosphate pathway	MLHPWSNLRLSLAKITENAYTKIMKIYLGSDHRGFMLKEKVFAYLVKNGYDVQDVGGVELNPDDDFPQFAQAAVLKIIGDDSK-DPRAILICGGGQGMCMAANRFKGIRASVIWDAFEAKMTRHDNDSNVLCLPARILE---DDESAWKGIVETWLNTPYANAPRFNRRNAQLDELS
3533	GC_00000135		CP047917_1_Candidatus_Saccharibacteria_bacterium_oral_taxon_488_strain_FS15P_chromosome_complete_genome	708	24	24	1	0	0.755827	0.837445	0.794546	K01808	ribose 5-phosphate isomerase B [EC:5.3.1.6]	G	Carbohydrate transport and metabolism	M00004|M00007|M00165|M00167|M00611|M00612	Pentose phosphate pathway (Pentose phosphate cycle)|Pentose phosphate pathway, non-oxidative phase, fructose 6P => ribose 5P|Reductive pentose phosphate cycle (Calvin cycle)|Reductive pentose phosphate cycle, glyceraldehyde-3P => ribulose-5P|Oxygenic photosynthesis in plants and cyanobacteria|Anoxygenic photosynthesis in purple bacteria	COG0698	Ribose 5-phosphate isomerase RpiB (RpiB) (PDB:1NN4)	M00004|M00007|M00165|M00167|M00611|M00612	Pathway modules; Carbohydrate metabolism; Central carbohydrate metabolism|Pathway modules; Carbohydrate metabolism; Central carbohydrate metabolism|Pathway modules; Energy metabolism; Carbon fixation|Pathway modules; Energy metabolism; Carbon fixation|Signature modules; Module set; Metabolic capacity|Signature modules; Module set; Metabolic capacity	COG0698	Pentose phosphate pathway	#NAME?
3534	GC_00000135		CP058260_1_Candidatus_Saccharibacteria_bacterium_oral_taxon_488_strain_HB001_chromosome_complete_genome	617	24	24	1	0	0.755827	0.837445	0.794546	K01808	ribose 5-phosphate isomerase B [EC:5.3.1.6]	G	Carbohydrate transport and metabolism	M00004|M00007|M00165|M00167|M00611|M00612	Pentose phosphate pathway (Pentose phosphate cycle)|Pentose phosphate pathway, non-oxidative phase, fructose 6P => ribose 5P|Reductive pentose phosphate cycle (Calvin cycle)|Reductive pentose phosphate cycle, glyceraldehyde-3P => ribulose-5P|Oxygenic photosynthesis in plants and cyanobacteria|Anoxygenic photosynthesis in purple bacteria	COG0698	Ribose 5-phosphate isomerase RpiB (RpiB) (PDB:1NN4)	M00004|M00007|M00165|M00167|M00611|M00612	Pathway modules; Carbohydrate metabolism; Central carbohydrate metabolism|Pathway modules; Carbohydrate metabolism; Central carbohydrate metabolism|Pathway modules; Energy metabolism; Carbon fixation|Pathway modules; Energy metabolism; Carbon fixation|Signature modules; Module set; Metabolic capacity|Signature modules; Module set; Metabolic capacity	COG0698	Pentose phosphate pathway	#NAME?
3535	GC_00000135		Candidatus_Nanogingivalaceae_FGB1_strain_JCVI_1_bin_12	384	24	24	1	0	0.755827	0.837445	0.794546	K01808	ribose 5-phosphate isomerase B [EC:5.3.1.6]	G	Carbohydrate transport and metabolism	M00004|M00007|M00165|M00167|M00611|M00612	Pentose phosphate pathway (Pentose phosphate cycle)|Pentose phosphate pathway, non-oxidative phase, fructose 6P => ribose 5P|Reductive pentose phosphate cycle (Calvin cycle)|Reductive pentose phosphate cycle, glyceraldehyde-3P => ribulose-5P|Oxygenic photosynthesis in plants and cyanobacteria|Anoxygenic photosynthesis in purple bacteria	COG0698	Ribose 5-phosphate isomerase RpiB (RpiB) (PDB:1NN4)	M00004|M00007|M00165|M00167|M00611|M00612	Pathway modules; Carbohydrate metabolism; Central carbohydrate metabolism|Pathway modules; Carbohydrate metabolism; Central carbohydrate metabolism|Pathway modules; Energy metabolism; Carbon fixation|Pathway modules; Energy metabolism; Carbon fixation|Signature modules; Module set; Metabolic capacity|Signature modules; Module set; Metabolic capacity	COG0698	Pentose phosphate pathway	-----------------------MKIFIGADHRGYYLKEKVFKYLKNNGYNIEDIGGFEYNPNDDFPEFAHMAVSKIRASDES-DSRAILICGGAQGMGMAANRYKGIRASVVWEPEEAKWTRNDNDSNVLCLPARVFDKD-DMENMWKETVDVWLKTPFAAAPRFIRRNNQIDEV-
3536	GC_00000135		G6_32_bin_33_unicycler	86	24	24	1	0	0.755827	0.837445	0.794546	K01808	ribose 5-phosphate isomerase B [EC:5.3.1.6]	G	Carbohydrate transport and metabolism	M00004|M00007|M00165|M00167|M00611|M00612	Pentose phosphate pathway (Pentose phosphate cycle)|Pentose phosphate pathway, non-oxidative phase, fructose 6P => ribose 5P|Reductive pentose phosphate cycle (Calvin cycle)|Reductive pentose phosphate cycle, glyceraldehyde-3P => ribulose-5P|Oxygenic photosynthesis in plants and cyanobacteria|Anoxygenic photosynthesis in purple bacteria	COG0698	Ribose 5-phosphate isomerase RpiB (RpiB) (PDB:1NN4)	M00004|M00007|M00165|M00167|M00611|M00612	Pathway modules; Carbohydrate metabolism; Central carbohydrate metabolism|Pathway modules; Carbohydrate metabolism; Central carbohydrate metabolism|Pathway modules; Energy metabolism; Carbon fixation|Pathway modules; Energy metabolism; Carbon fixation|Signature modules; Module set; Metabolic capacity|Signature modules; Module set; Metabolic capacity	COG0698	Pentose phosphate pathway	-----------------------MKIFIGADHRGYYLKEKVFKYLKNNGYNIEDIGGFEYNPNDDFPEFAHMAVSKIRASDES-DSRAILICGGAQGMGMAANRYKGIRASVVWEPEEAKWTRNDNDSNVLCLPARVFDKD-DKENAWKETVDVWLKTPFAAAPRFIRRNNQIDEV-
3537	GC_00000135		GCA_015257795_2_ASM1525779v2_JB001_complete_genome	420	24	24	1	0	0.755827	0.837445	0.794546	K01808	ribose 5-phosphate isomerase B [EC:5.3.1.6]	G	Carbohydrate transport and metabolism	M00004|M00007|M00165|M00167|M00611|M00612	Pentose phosphate pathway (Pentose phosphate cycle)|Pentose phosphate pathway, non-oxidative phase, fructose 6P => ribose 5P|Reductive pentose phosphate cycle (Calvin cycle)|Reductive pentose phosphate cycle, glyceraldehyde-3P => ribulose-5P|Oxygenic photosynthesis in plants and cyanobacteria|Anoxygenic photosynthesis in purple bacteria	COG0698	Ribose 5-phosphate isomerase RpiB (RpiB) (PDB:1NN4)	M00004|M00007|M00165|M00167|M00611|M00612	Pathway modules; Carbohydrate metabolism; Central carbohydrate metabolism|Pathway modules; Carbohydrate metabolism; Central carbohydrate metabolism|Pathway modules; Energy metabolism; Carbon fixation|Pathway modules; Energy metabolism; Carbon fixation|Signature modules; Module set; Metabolic capacity|Signature modules; Module set; Metabolic capacity	COG0698	Pentose phosphate pathway	-----------------------MKIFIGADHRGYYLKEKVFKYLKNNGYNIEDIGGFEYNPNDDFPEFAHMAVSKIRASDES-DSRAILICGGAQGMGMAANRYKGIRASVVWEPEEAKWTRNDNDSNVLCLPARVFDKD-DMENMWKETVDVWLKTPFAAAPRFIRRNNQIDEV-
3538	GC_00000135		JB002_complete_genome	411	24	24	1	0	0.755827	0.837445	0.794546	K01808	ribose 5-phosphate isomerase B [EC:5.3.1.6]	G	Carbohydrate transport and metabolism	M00004|M00007|M00165|M00167|M00611|M00612	Pentose phosphate pathway (Pentose phosphate cycle)|Pentose phosphate pathway, non-oxidative phase, fructose 6P => ribose 5P|Reductive pentose phosphate cycle (Calvin cycle)|Reductive pentose phosphate cycle, glyceraldehyde-3P => ribulose-5P|Oxygenic photosynthesis in plants and cyanobacteria|Anoxygenic photosynthesis in purple bacteria	COG0698	Ribose 5-phosphate isomerase RpiB (RpiB) (PDB:1NN4)	M00004|M00007|M00165|M00167|M00611|M00612	Pathway modules; Carbohydrate metabolism; Central carbohydrate metabolism|Pathway modules; Carbohydrate metabolism; Central carbohydrate metabolism|Pathway modules; Energy metabolism; Carbon fixation|Pathway modules; Energy metabolism; Carbon fixation|Signature modules; Module set; Metabolic capacity|Signature modules; Module set; Metabolic capacity	COG0698	Pentose phosphate pathway	-----------------------MKIFLGADHRGFYLKEKVFKYLKEGGYDVEDIGGFEYDPNDDFPEFARVAVSKIRANEKY-DPRAILICGGAQGMGMAANRFKGIRASVVWEPEEAKWTRNDNDSNIICLPARVFDKD-EAEAKWKETVDVWLKTPFAAAPRFVRRNKQIDEV-
3539	GC_00000135		JB003_complete_genome	420	24	24	1	0	0.755827	0.837445	0.794546	K01808	ribose 5-phosphate isomerase B [EC:5.3.1.6]	G	Carbohydrate transport and metabolism	M00004|M00007|M00165|M00167|M00611|M00612	Pentose phosphate pathway (Pentose phosphate cycle)|Pentose phosphate pathway, non-oxidative phase, fructose 6P => ribose 5P|Reductive pentose phosphate cycle (Calvin cycle)|Reductive pentose phosphate cycle, glyceraldehyde-3P => ribulose-5P|Oxygenic photosynthesis in plants and cyanobacteria|Anoxygenic photosynthesis in purple bacteria	COG0698	Ribose 5-phosphate isomerase RpiB (RpiB) (PDB:1NN4)	M00004|M00007|M00165|M00167|M00611|M00612	Pathway modules; Carbohydrate metabolism; Central carbohydrate metabolism|Pathway modules; Carbohydrate metabolism; Central carbohydrate metabolism|Pathway modules; Energy metabolism; Carbon fixation|Pathway modules; Energy metabolism; Carbon fixation|Signature modules; Module set; Metabolic capacity|Signature modules; Module set; Metabolic capacity	COG0698	Pentose phosphate pathway	-----------------------MKIFIGADHRGYYLKEKVFKYLKNNGYNIEDIGGFEYNPNDDFPEFAHMAVSKIRASDES-DSRAILICGGAQGMGMAANRYKGIRASVVWEPEEAKWTRNDNDSNVLCLPARVFDKD-DMENMWKETVDVWLKTPFAAAPRFIRRNNQIDEV-
3540	GC_00000135		ORAL_T_A_F_MAG_00016	144	24	24	1	0	0.755827	0.837445	0.794546	K01808	ribose 5-phosphate isomerase B [EC:5.3.1.6]	G	Carbohydrate transport and metabolism	M00004|M00007|M00165|M00167|M00611|M00612	Pentose phosphate pathway (Pentose phosphate cycle)|Pentose phosphate pathway, non-oxidative phase, fructose 6P => ribose 5P|Reductive pentose phosphate cycle (Calvin cycle)|Reductive pentose phosphate cycle, glyceraldehyde-3P => ribulose-5P|Oxygenic photosynthesis in plants and cyanobacteria|Anoxygenic photosynthesis in purple bacteria	COG0698	Ribose 5-phosphate isomerase RpiB (RpiB) (PDB:1NN4)	M00004|M00007|M00165|M00167|M00611|M00612	Pathway modules; Carbohydrate metabolism; Central carbohydrate metabolism|Pathway modules; Carbohydrate metabolism; Central carbohydrate metabolism|Pathway modules; Energy metabolism; Carbon fixation|Pathway modules; Energy metabolism; Carbon fixation|Signature modules; Module set; Metabolic capacity|Signature modules; Module set; Metabolic capacity	COG0698	Pentose phosphate pathway	-----------------------MKIFLGADHRGFYLKEKVFKYLKEGGYDVEDIGGFEYDPNDDFPEFARVAVSKIRANEKY-DPRAILICGGAQGMGMAANRFKGIRASVVWEPEEAKWTRNDNDSNVICLPARVFDKD-EAEAKWKETVDVWLKTPFAAAPRFVRRNKQIDEV-
3541	GC_00000135		ORAL_T_B_F_Bin_00010	61	24	24	1	0	0.755827	0.837445	0.794546	K01808	ribose 5-phosphate isomerase B [EC:5.3.1.6]	G	Carbohydrate transport and metabolism	M00004|M00007|M00165|M00167|M00611|M00612	Pentose phosphate pathway (Pentose phosphate cycle)|Pentose phosphate pathway, non-oxidative phase, fructose 6P => ribose 5P|Reductive pentose phosphate cycle (Calvin cycle)|Reductive pentose phosphate cycle, glyceraldehyde-3P => ribulose-5P|Oxygenic photosynthesis in plants and cyanobacteria|Anoxygenic photosynthesis in purple bacteria	COG0698	Ribose 5-phosphate isomerase RpiB (RpiB) (PDB:1NN4)	M00004|M00007|M00165|M00167|M00611|M00612	Pathway modules; Carbohydrate metabolism; Central carbohydrate metabolism|Pathway modules; Carbohydrate metabolism; Central carbohydrate metabolism|Pathway modules; Energy metabolism; Carbon fixation|Pathway modules; Energy metabolism; Carbon fixation|Signature modules; Module set; Metabolic capacity|Signature modules; Module set; Metabolic capacity	COG0698	Pentose phosphate pathway	-----------------------MKIFIGADHRGFYLKEKVFEYLKKAGYSVEDIGGFEYDPNDDFPEFARVAVSKIRANEKD-DPRAILICGGAQGMGMAANRYKGIRASVVWEPEEAKWTRNDNDSNVICLPARVFDKD-EAEREWKETIDIWLKTPFAAAPRFIRRNKQIDEV-
3542	GC_00000135		ORAL_T_B_F_Bin_00014	520	24	24	1	0	0.755827	0.837445	0.794546	K01808	ribose 5-phosphate isomerase B [EC:5.3.1.6]	G	Carbohydrate transport and metabolism	M00004|M00007|M00165|M00167|M00611|M00612	Pentose phosphate pathway (Pentose phosphate cycle)|Pentose phosphate pathway, non-oxidative phase, fructose 6P => ribose 5P|Reductive pentose phosphate cycle (Calvin cycle)|Reductive pentose phosphate cycle, glyceraldehyde-3P => ribulose-5P|Oxygenic photosynthesis in plants and cyanobacteria|Anoxygenic photosynthesis in purple bacteria	COG0698	Ribose 5-phosphate isomerase RpiB (RpiB) (PDB:1NN4)	M00004|M00007|M00165|M00167|M00611|M00612	Pathway modules; Carbohydrate metabolism; Central carbohydrate metabolism|Pathway modules; Carbohydrate metabolism; Central carbohydrate metabolism|Pathway modules; Energy metabolism; Carbon fixation|Pathway modules; Energy metabolism; Carbon fixation|Signature modules; Module set; Metabolic capacity|Signature modules; Module set; Metabolic capacity	COG0698	Pentose phosphate pathway	-----------------------MKIFLGADHRGFYLKEKVFKYLKEGGYDVEDIGGFEYDPNDDFPEFARVAVSKIRANEKY-DPRAILICGGAQGMGMAANRFKGIRASVVWEPEEAKWTRNDNDSNVICLPARVFDKD-EAEAKWKETVDVWLKTPFASAPRFVRRNKQIDEV-
3543	GC_00000135		ORAL_T_C_M_Bin_00011	486	24	24	1	0	0.755827	0.837445	0.794546	K01808	ribose 5-phosphate isomerase B [EC:5.3.1.6]	G	Carbohydrate transport and metabolism	M00004|M00007|M00165|M00167|M00611|M00612	Pentose phosphate pathway (Pentose phosphate cycle)|Pentose phosphate pathway, non-oxidative phase, fructose 6P => ribose 5P|Reductive pentose phosphate cycle (Calvin cycle)|Reductive pentose phosphate cycle, glyceraldehyde-3P => ribulose-5P|Oxygenic photosynthesis in plants and cyanobacteria|Anoxygenic photosynthesis in purple bacteria	COG0698	Ribose 5-phosphate isomerase RpiB (RpiB) (PDB:1NN4)	M00004|M00007|M00165|M00167|M00611|M00612	Pathway modules; Carbohydrate metabolism; Central carbohydrate metabolism|Pathway modules; Carbohydrate metabolism; Central carbohydrate metabolism|Pathway modules; Energy metabolism; Carbon fixation|Pathway modules; Energy metabolism; Carbon fixation|Signature modules; Module set; Metabolic capacity|Signature modules; Module set; Metabolic capacity	COG0698	Pentose phosphate pathway	-----------------------MKIYIGSDHRGFYLKDKVEEYLKGRGYDVENIGPDNYNPEDDFPEFAQKAAVKIKTSDDQ-DPRAILMCGGAQGMGMAANRFKGIRASVVWDTEEAKWTRNDNDSNVLCLPARIFDKP-EAKLDLYNVLDTWLETPFSGATRFIRRNKQIDEV-
3544	GC_00000135		PRLK01000001_1_Candidatus_Saccharibacteria_bacterium_TM7_CMJM_G6_1_HOT_870_G6CMJM_1_whole_genome_shotgun_sequence	451	24	24	1	0	0.755827	0.837445	0.794546	K01808	ribose 5-phosphate isomerase B [EC:5.3.1.6]	G	Carbohydrate transport and metabolism	M00004|M00007|M00165|M00167|M00611|M00612	Pentose phosphate pathway (Pentose phosphate cycle)|Pentose phosphate pathway, non-oxidative phase, fructose 6P => ribose 5P|Reductive pentose phosphate cycle (Calvin cycle)|Reductive pentose phosphate cycle, glyceraldehyde-3P => ribulose-5P|Oxygenic photosynthesis in plants and cyanobacteria|Anoxygenic photosynthesis in purple bacteria	COG0698	Ribose 5-phosphate isomerase RpiB (RpiB) (PDB:1NN4)	M00004|M00007|M00165|M00167|M00611|M00612	Pathway modules; Carbohydrate metabolism; Central carbohydrate metabolism|Pathway modules; Carbohydrate metabolism; Central carbohydrate metabolism|Pathway modules; Energy metabolism; Carbon fixation|Pathway modules; Energy metabolism; Carbon fixation|Signature modules; Module set; Metabolic capacity|Signature modules; Module set; Metabolic capacity	COG0698	Pentose phosphate pathway	-----------------------MKIYIGSDHRGFYLKDKVEEYLKGRGYDVENIGPDNYNPEDDFPEFAQKATVKIKTSDDQ-DPRAILMCGGAQGMGMAANRFKGIRASVVWDTEEAKWTRNDNDSNVLCLPARIFDKP-EAKLDLYNVLDTWLETPFSGATRFIRRNKQIDEV-
3545	GC_00000135		SDRL01000060_1_TM7_phylum_sp_oral_taxon_353_strain_TM7_HOT_353_SAG1_952SAG1_NODE_101_2_whole_genome_shotgun_sequence	366	24	24	1	0	0.755827	0.837445	0.794546	K01808	ribose 5-phosphate isomerase B [EC:5.3.1.6]	G	Carbohydrate transport and metabolism	M00004|M00007|M00165|M00167|M00611|M00612	Pentose phosphate pathway (Pentose phosphate cycle)|Pentose phosphate pathway, non-oxidative phase, fructose 6P => ribose 5P|Reductive pentose phosphate cycle (Calvin cycle)|Reductive pentose phosphate cycle, glyceraldehyde-3P => ribulose-5P|Oxygenic photosynthesis in plants and cyanobacteria|Anoxygenic photosynthesis in purple bacteria	COG0698	Ribose 5-phosphate isomerase RpiB (RpiB) (PDB:1NN4)	M00004|M00007|M00165|M00167|M00611|M00612	Pathway modules; Carbohydrate metabolism; Central carbohydrate metabolism|Pathway modules; Carbohydrate metabolism; Central carbohydrate metabolism|Pathway modules; Energy metabolism; Carbon fixation|Pathway modules; Energy metabolism; Carbon fixation|Signature modules; Module set; Metabolic capacity|Signature modules; Module set; Metabolic capacity	COG0698	Pentose phosphate pathway	-----------------------MKIFLGADHGGFYLKEKIEAYLTKRGIEWEDVGDKILDPQDDFPQFAQMAVTKVLGEDDSTGPRAILVCTGGQGMAMAANRFRGIRAAVIWDKFEAHECRNDNDCNVLCLPARVLDAPGDDLELWKEIIDEWIATPFAGAARFVRRNAELDAF-
3546	GC_00000135		SDRM01000010_1_TM7_phylum_sp_oral_taxon_352_strain_TM7_HOT_352_SAG8_352SAG8_NODE_10_21_whole_genome_shotgun_sequence	591	24	24	1	0	0.755827	0.837445	0.794546	K01808	ribose 5-phosphate isomerase B [EC:5.3.1.6]	G	Carbohydrate transport and metabolism	M00004|M00007|M00165|M00167|M00611|M00612	Pentose phosphate pathway (Pentose phosphate cycle)|Pentose phosphate pathway, non-oxidative phase, fructose 6P => ribose 5P|Reductive pentose phosphate cycle (Calvin cycle)|Reductive pentose phosphate cycle, glyceraldehyde-3P => ribulose-5P|Oxygenic photosynthesis in plants and cyanobacteria|Anoxygenic photosynthesis in purple bacteria	COG0698	Ribose 5-phosphate isomerase RpiB (RpiB) (PDB:1NN4)	M00004|M00007|M00165|M00167|M00611|M00612	Pathway modules; Carbohydrate metabolism; Central carbohydrate metabolism|Pathway modules; Carbohydrate metabolism; Central carbohydrate metabolism|Pathway modules; Energy metabolism; Carbon fixation|Pathway modules; Energy metabolism; Carbon fixation|Signature modules; Module set; Metabolic capacity|Signature modules; Module set; Metabolic capacity	COG0698	Pentose phosphate pathway	#NAME?
3547	GC_00000135		SDRT01000065_1_TM7_phylum_sp_oral_taxon_349_strain_TM7_HOT_349_SAG1_349SAG1_NODE_101_4_whole_genome_shotgun_sequence	848	24	24	1	0	0.755827	0.837445	0.794546			G	Carbohydrate transport and metabolism			COG0698	Ribose 5-phosphate isomerase RpiB (RpiB) (PDB:1NN4)			COG0698	Pentose phosphate pathway	------------------------------------------------------------------------------------------------------------------DKFEAHECRHDNDANVLCLPARVVDPPGEAHDNWKEIVDEWLDTPFAGAARYVRRNAELDKF-
3548	GC_00000135		SDRW01000018_1_TM7_phylum_sp_oral_taxon_348_strain_TM7_HOT_348_SAG2_348SAG2_NODE_103_2_whole_genome_shotgun_sequence	63	24	24	1	0	0.755827	0.837445	0.794546	K01808	ribose 5-phosphate isomerase B [EC:5.3.1.6]	G	Carbohydrate transport and metabolism	M00004|M00007|M00165|M00167|M00611|M00612	Pentose phosphate pathway (Pentose phosphate cycle)|Pentose phosphate pathway, non-oxidative phase, fructose 6P => ribose 5P|Reductive pentose phosphate cycle (Calvin cycle)|Reductive pentose phosphate cycle, glyceraldehyde-3P => ribulose-5P|Oxygenic photosynthesis in plants and cyanobacteria|Anoxygenic photosynthesis in purple bacteria	COG0698	Ribose 5-phosphate isomerase RpiB (RpiB) (PDB:1NN4)	M00004|M00007|M00165|M00167|M00611|M00612	Pathway modules; Carbohydrate metabolism; Central carbohydrate metabolism|Pathway modules; Carbohydrate metabolism; Central carbohydrate metabolism|Pathway modules; Energy metabolism; Carbon fixation|Pathway modules; Energy metabolism; Carbon fixation|Signature modules; Module set; Metabolic capacity|Signature modules; Module set; Metabolic capacity	COG0698	Pentose phosphate pathway	-----------------------MKIFLGSDHNGFRLKEDVFNYLKKRGYEVFDVGDNELDPDDDFPQFAQAAAVRVLGEDTKNDPRAILICGGGQGMCMAANRFRGIRASVIWDRYEAKMTRNDNDSNILCLPARVLE---NNQKEWQDIIDTWLETPFAAAPRFKRRNAQIDEV-
3549	GC_00000135		SDRZ01000008_1_TM7_phylum_sp_oral_taxon_346_strain_TM7_HOT_346_SAG2_346SAG2_NODE_10_28_whole_genome_shotgun_sequence	510	24	24	1	0	0.755827	0.837445	0.794546	K01808	ribose 5-phosphate isomerase B [EC:5.3.1.6]	G	Carbohydrate transport and metabolism	M00004|M00007|M00165|M00167|M00611|M00612	Pentose phosphate pathway (Pentose phosphate cycle)|Pentose phosphate pathway, non-oxidative phase, fructose 6P => ribose 5P|Reductive pentose phosphate cycle (Calvin cycle)|Reductive pentose phosphate cycle, glyceraldehyde-3P => ribulose-5P|Oxygenic photosynthesis in plants and cyanobacteria|Anoxygenic photosynthesis in purple bacteria	COG0698	Ribose 5-phosphate isomerase RpiB (RpiB) (PDB:1NN4)	M00004|M00007|M00165|M00167|M00611|M00612	Pathway modules; Carbohydrate metabolism; Central carbohydrate metabolism|Pathway modules; Carbohydrate metabolism; Central carbohydrate metabolism|Pathway modules; Energy metabolism; Carbon fixation|Pathway modules; Energy metabolism; Carbon fixation|Signature modules; Module set; Metabolic capacity|Signature modules; Module set; Metabolic capacity	COG0698	Pentose phosphate pathway	-----------------------MKIFLGADHGGFYLKEKIEAYLTKRGIEWEDVGDKILDPQDDFPQFAQMAVTKVLGEDDSTDPRAILVCTGGQGMAMAANRFRGIRAAVIWDKFEAHECRNDNDCNVLCLPARVLDAPGDDLELWKEIIDEWIATPFAGAARFVRRNAELDAF-
3550	GC_00000135		TM7c_JB	555	24	24	1	0	0.755827	0.837445	0.794546	K01808	ribose 5-phosphate isomerase B [EC:5.3.1.6]	G	Carbohydrate transport and metabolism	M00004|M00007|M00165|M00167|M00611|M00612	Pentose phosphate pathway (Pentose phosphate cycle)|Pentose phosphate pathway, non-oxidative phase, fructose 6P => ribose 5P|Reductive pentose phosphate cycle (Calvin cycle)|Reductive pentose phosphate cycle, glyceraldehyde-3P => ribulose-5P|Oxygenic photosynthesis in plants and cyanobacteria|Anoxygenic photosynthesis in purple bacteria	COG0698	Ribose 5-phosphate isomerase RpiB (RpiB) (PDB:1NN4)	M00004|M00007|M00165|M00167|M00611|M00612	Pathway modules; Carbohydrate metabolism; Central carbohydrate metabolism|Pathway modules; Carbohydrate metabolism; Central carbohydrate metabolism|Pathway modules; Energy metabolism; Carbon fixation|Pathway modules; Energy metabolism; Carbon fixation|Signature modules; Module set; Metabolic capacity|Signature modules; Module set; Metabolic capacity	COG0698	Pentose phosphate pathway	-----------------------MKIFLGSDHNGFRLKEDVFNYLKKRGYEVFDVGDNELDSDDDFPQFAQAAAVRVLGEDTKNDPRAILICGGGQGMCMAANRFRGIRASVIWDRYEAKMTRNDNDSNILCLPARVLE---NNQKEWQDIIDTWLETPFAAAPRFKRRNAQIDEV-
3551	GC_00000136		CP040003_1_Candidatus_Saccharibacteria_bacterium_oral_taxon_488_strain_AC001_chromosome_complete_genome	186	22	24	2	0	0.867721	0.885292	0.876418	K02888	large subunit ribosomal protein L21	J	Translation, ribosomal structure and biogenesis			COG0261	Ribosomal protein L21 (RplU) (PDB:1VS6)			COG0261	Ribosome 50S subunit	#NAME?
3552	GC_00000136		CP040004_1_Candidatus_Saccharibacteria_bacterium_oral_taxon_957_strain_BB001_chromosome_complete_genome	155	22	24	2	0	0.867721	0.885292	0.876418	K02888	large subunit ribosomal protein L21	J	Translation, ribosomal structure and biogenesis			COG0261	Ribosomal protein L21 (RplU) (PDB:1VS6)			COG0261	Ribosome 50S subunit	#NAME?
3553	GC_00000136		CP040008_1_Candidatus_Saccharibacteria_bacterium_oral_taxon_955_strain_PM004_chromosome_complete_genome	169	22	24	2	0	0.867721	0.885292	0.876418	K02888	large subunit ribosomal protein L21	J	Translation, ribosomal structure and biogenesis			COG0261	Ribosomal protein L21 (RplU) (PDB:1VS6)			COG0261	Ribosome 50S subunit	#NAME?
3554	GC_00000136		CP040009_1_Candidatus_Saccharibacteria_bacterium_oral_taxon_955_strain_CM009_chromosome_complete_genome	168	22	24	2	0	0.867721	0.885292	0.876418	K02888	large subunit ribosomal protein L21	J	Translation, ribosomal structure and biogenesis			COG0261	Ribosomal protein L21 (RplU) (PDB:1VS6)			COG0261	Ribosome 50S subunit	#NAME?
3555	GC_00000136		CP040010_1_Candidatus_Saccharibacteria_bacterium_oral_taxon_488_strain_CM003_chromosome_complete_genome	170	22	24	2	0	0.867721	0.885292	0.876418	K02888	large subunit ribosomal protein L21	J	Translation, ribosomal structure and biogenesis			COG0261	Ribosomal protein L21 (RplU) (PDB:1VS6)			COG0261	Ribosome 50S subunit	#NAME?
3556	GC_00000136		CP040011_1_TM7_phylum_sp__oral_taxon_952_strain_TM7x_chromosome_complete_genome	152	22	24	2	0	0.867721	0.885292	0.876418	K02888	large subunit ribosomal protein L21	J	Translation, ribosomal structure and biogenesis			COG0261	Ribosomal protein L21 (RplU) (PDB:1VS6)			COG0261	Ribosome 50S subunit	#NAME?
3557	GC_00000136		CP047917_1_Candidatus_Saccharibacteria_bacterium_oral_taxon_488_strain_FS15P_chromosome_complete_genome	201	22	24	2	0	0.867721	0.885292	0.876418	K02888	large subunit ribosomal protein L21	J	Translation, ribosomal structure and biogenesis			COG0261	Ribosomal protein L21 (RplU) (PDB:1VS6)			COG0261	Ribosome 50S subunit	#NAME?
3558	GC_00000136		CP058260_1_Candidatus_Saccharibacteria_bacterium_oral_taxon_488_strain_HB001_chromosome_complete_genome	188	22	24	2	0	0.867721	0.885292	0.876418	K02888	large subunit ribosomal protein L21	J	Translation, ribosomal structure and biogenesis			COG0261	Ribosomal protein L21 (RplU) (PDB:1VS6)			COG0261	Ribosome 50S subunit	#NAME?
3559	GC_00000136		Candidatus_Nanogingivalaceae_FGB1_strain_JCVI_1_bin_12	538	22	24	2	0	0.867721	0.885292	0.876418	K02888	large subunit ribosomal protein L21	J	Translation, ribosomal structure and biogenesis			COG0261	Ribosomal protein L21 (RplU) (PDB:1VS6)			COG0261	Ribosome 50S subunit	#NAME?
3560	GC_00000136		G6_32_bin_33_unicycler	46	22	24	2	0	0.867721	0.885292	0.876418	K02888	large subunit ribosomal protein L21	J	Translation, ribosomal structure and biogenesis			COG0261	Ribosomal protein L21 (RplU) (PDB:1VS6)			COG0261	Ribosome 50S subunit	#NAME?
3561	GC_00000136		GCA_015257795_2_ASM1525779v2_JB001_complete_genome	139	22	24	2	0	0.867721	0.885292	0.876418	K02888	large subunit ribosomal protein L21	J	Translation, ribosomal structure and biogenesis			COG0261	Ribosomal protein L21 (RplU) (PDB:1VS6)			COG0261	Ribosome 50S subunit	#NAME?
3562	GC_00000136		JB002_complete_genome	140	22	24	2	0	0.867721	0.885292	0.876418	K02888	large subunit ribosomal protein L21	J	Translation, ribosomal structure and biogenesis			COG0261	Ribosomal protein L21 (RplU) (PDB:1VS6)			COG0261	Ribosome 50S subunit	#NAME?
3563	GC_00000136		JB003_complete_genome	139	22	24	2	0	0.867721	0.885292	0.876418	K02888	large subunit ribosomal protein L21	J	Translation, ribosomal structure and biogenesis			COG0261	Ribosomal protein L21 (RplU) (PDB:1VS6)			COG0261	Ribosome 50S subunit	#NAME?
3564	GC_00000136		ORAL_T_A_F_MAG_00016	259	22	24	2	0	0.867721	0.885292	0.876418	K02888	large subunit ribosomal protein L21	J	Translation, ribosomal structure and biogenesis			COG0261	Ribosomal protein L21 (RplU) (PDB:1VS6)			COG0261	Ribosome 50S subunit	#NAME?
3565	GC_00000136		ORAL_T_B_F_Bin_00010	84	22	24	2	0	0.867721	0.885292	0.876418	K02888	large subunit ribosomal protein L21	J	Translation, ribosomal structure and biogenesis			COG0261	Ribosomal protein L21 (RplU) (PDB:1VS6)			COG0261	Ribosome 50S subunit	#NAME?
3566	GC_00000136		ORAL_T_B_F_Bin_00010	460	22	24	2	0	0.867721	0.885292	0.876418	K02888	large subunit ribosomal protein L21											-MKKAVVKVGGKQFIVSEKETLLVDLLPQ--------------------------------------------------------------------------
3567	GC_00000136		ORAL_T_B_F_Bin_00014	188	22	24	2	0	0.867721	0.885292	0.876418	K02888	large subunit ribosomal protein L21	J	Translation, ribosomal structure and biogenesis			COG0261	Ribosomal protein L21 (RplU) (PDB:1VS6)			COG0261	Ribosome 50S subunit	#NAME?
3568	GC_00000136		ORAL_T_B_F_Bin_00014	476	22	24	2	0	0.867721	0.885292	0.876418	K02888	large subunit ribosomal protein L21											-MKKAVVKVGGKQFIVSEKETLLVDLLPQ--------------------------------------------------------------------------
3569	GC_00000136		ORAL_T_C_M_Bin_00011	443	22	24	2	0	0.867721	0.885292	0.876418	K02888	large subunit ribosomal protein L21	J	Translation, ribosomal structure and biogenesis			COG0261	Ribosomal protein L21 (RplU) (PDB:1VS6)			COG0261	Ribosome 50S subunit	#NAME?
3570	GC_00000136		PRLK01000001_1_Candidatus_Saccharibacteria_bacterium_TM7_CMJM_G6_1_HOT_870_G6CMJM_1_whole_genome_shotgun_sequence	557	22	24	2	0	0.867721	0.885292	0.876418	K02888	large subunit ribosomal protein L21	J	Translation, ribosomal structure and biogenesis			COG0261	Ribosomal protein L21 (RplU) (PDB:1VS6)			COG0261	Ribosome 50S subunit	#NAME?
3571	GC_00000136		SDRM01000010_1_TM7_phylum_sp_oral_taxon_352_strain_TM7_HOT_352_SAG8_352SAG8_NODE_10_21_whole_genome_shotgun_sequence	138	22	24	2	0	0.867721	0.885292	0.876418	K02888	large subunit ribosomal protein L21	J	Translation, ribosomal structure and biogenesis			COG0261	Ribosomal protein L21 (RplU) (PDB:1VS6)			COG0261	Ribosome 50S subunit	#NAME?
3572	GC_00000136		SDRT01000065_1_TM7_phylum_sp_oral_taxon_349_strain_TM7_HOT_349_SAG1_349SAG1_NODE_101_4_whole_genome_shotgun_sequence	798	22	24	2	0	0.867721	0.885292	0.876418	K02888	large subunit ribosomal protein L21	J	Translation, ribosomal structure and biogenesis			COG0261	Ribosomal protein L21 (RplU) (PDB:1VS6)			COG0261	Ribosome 50S subunit	#NAME?
3573	GC_00000136		SDRZ01000008_1_TM7_phylum_sp_oral_taxon_346_strain_TM7_HOT_346_SAG2_346SAG2_NODE_10_28_whole_genome_shotgun_sequence	213	22	24	2	0	0.867721	0.885292	0.876418	K02888	large subunit ribosomal protein L21	J	Translation, ribosomal structure and biogenesis			COG0261	Ribosomal protein L21 (RplU) (PDB:1VS6)			COG0261	Ribosome 50S subunit	#NAME?
3574	GC_00000136		TM7c_JB	200	22	24	2	0	0.867721	0.885292	0.876418	K02888	large subunit ribosomal protein L21	J	Translation, ribosomal structure and biogenesis			COG0261	Ribosomal protein L21 (RplU) (PDB:1VS6)			COG0261	Ribosome 50S subunit	MAKKAVIKVGGKQYLVAEKETLLVDLLPEGTKELKTEALLVIDGDETIVGTPVVKGVKVTAKVVDDLVKGNKLRIIRYKAKKRVHKETGHRQKYSRIEIASIK
3575	GC_00000137		CP040003_1_Candidatus_Saccharibacteria_bacterium_oral_taxon_488_strain_AC001_chromosome_complete_genome	174	24	24	1	0	0.688215	0.943939	0.796044													MRVVVVYRAESDYARQVTSFLHDFSRQTGHTIEELDPDSAEGSDFCRTYDIVEYPTVIALSADSQM---QNMWRGLPLPTISEVSFYV---
3576	GC_00000137		CP040004_1_Candidatus_Saccharibacteria_bacterium_oral_taxon_957_strain_BB001_chromosome_complete_genome	146	24	24	1	0	0.688215	0.943939	0.796044													MRVVVVYKTESDHARTVFDYLRDFKNQTGHDLEEINPDSVAGSDFCRTYDIVEYPTIIALSDGGQL---QNMWRGTPLPTISEVSFYV---
3577	GC_00000137		CP040008_1_Candidatus_Saccharibacteria_bacterium_oral_taxon_955_strain_PM004_chromosome_complete_genome	162	24	24	1	0	0.688215	0.943939	0.796044													MRVVVVTKAQTDYARTVETFLEDFSRQTGRVLEVLDPETPEGESFCRAHDILQYPSVVALGNVGGMEVVQHIWSGALLPTINEVNYYASQN
3578	GC_00000137		CP040009_1_Candidatus_Saccharibacteria_bacterium_oral_taxon_955_strain_CM009_chromosome_complete_genome	161	24	24	1	0	0.688215	0.943939	0.796044													MRVVVVTKAQTDYARTVETFLEDFSRQTGRVLEVLDPETPEGESFCRAHDILQYPSVVALGNVGGMEVVQHIWSGALLPTINEVNYYASQN
3579	GC_00000137		CP040010_1_Candidatus_Saccharibacteria_bacterium_oral_taxon_488_strain_CM003_chromosome_complete_genome	163	24	24	1	0	0.688215	0.943939	0.796044													MRVVVVTKAQTDYARTVETFLEDFSRQTGRVLEVLDPETPEGESFCRAHDILQYPSVVALGNVGGMEAVQHIWSGALLPTINEVNYYASQN
3580	GC_00000137		CP040011_1_TM7_phylum_sp__oral_taxon_952_strain_TM7x_chromosome_complete_genome	142	24	24	1	0	0.688215	0.943939	0.796044													MRIVVVYRSESDHAREVTDFLRDFSRQTGEVLEEMNPDSREGNNFCEVYDIVEYPTIVALSNTGQM---QNMWRGRPLPTISEVSFYVQ--
3581	GC_00000137		CP047917_1_Candidatus_Saccharibacteria_bacterium_oral_taxon_488_strain_FS15P_chromosome_complete_genome	191	24	24	1	0	0.688215	0.943939	0.796044													MRVVVVYRAESDYARQVTSFLHDFSRQTGHTIEELDPDSAEGSDFCRTYDIVEYPTVIALSADSQM---QNMWRGLPLPTISEVSFYV---
3582	GC_00000137		CP058260_1_Candidatus_Saccharibacteria_bacterium_oral_taxon_488_strain_HB001_chromosome_complete_genome	175	24	24	1	0	0.688215	0.943939	0.796044													MRVVVVYRAESDYARQVTSFLHDFSRQTGHTIEELDPDSAEGSDFCRTYDIVEYPTVIALSADSQM---QNMWRGLPLPTISEVSFYV---
3583	GC_00000137		Candidatus_Nanogingivalaceae_FGB1_strain_JCVI_1_bin_12	532	24	24	1	0	0.688215	0.943939	0.796044													MRIVVVYKDYSDHGREVREYIEDFERQTGLKVEVMDPDSGRNEFFLQAYDVVEYPTILVVTDEGRL---LQQWRGKPLPLFDEVAYYAR--
3584	GC_00000137		G6_32_bin_33_unicycler	40	24	24	1	0	0.688215	0.943939	0.796044													MRIVVVYKDHSDHGREVREYIEDFERQTGLKVEVMDPDSGKNEFFLRAYDVVEYPTILVVTDEGRL---LQQWRGKPLPLFDEIAYYAR--
3585	GC_00000137		GCA_015257795_2_ASM1525779v2_JB001_complete_genome	132	24	24	1	0	0.688215	0.943939	0.796044													MRIVVVYKDYSDHGREVREYIEDFERQTGLKVEVMDPDSGRNEFFLRAYDVVEYPTILAITDEGRL---LQQWRGKPLPLFDEVAYYAR--
3586	GC_00000137		JB002_complete_genome	132	24	24	1	0	0.688215	0.943939	0.796044													MRIVVVYKDASDHGREVREYVDDFEKQTGLEIEQKNPDDGRNQFFLRAYDIVEYPTILAIADDGRL---LQMWHGQPLPLIDEVAYYAR--
3587	GC_00000137		JB003_complete_genome	132	24	24	1	0	0.688215	0.943939	0.796044													MRIVVVYKDYSDHGREVREYIEDFERQTGLKVEVMDPDSGRNEFFLRAYDVVEYPTILAITDEGRL---LQQWRGKPLPLFDEVAYYAR--
3588	GC_00000137		ORAL_T_A_F_MAG_00016	622	24	24	1	0	0.688215	0.943939	0.796044													MRIVVVYKDYSDHGREVREYIEDFERQTGLKVEVMNPDSGRNEFFLRAYDIVEYPTILAITDEGRL---LQQWRGKPLPLFDEIAYYAR--
3589	GC_00000137		ORAL_T_B_F_Bin_00010	79	24	24	1	0	0.688215	0.943939	0.796044													MKITIVYREESDHAREVFDFLRDFEKRKGQIIEEINPDSPRNEFFIRAYDIVEYPTILALTDEGKV---LNQWRGRPLPMIDEVSYYLR--
3590	GC_00000137		ORAL_T_B_F_Bin_00014	79	24	24	1	0	0.688215	0.943939	0.796044													MRIVVVYKDYSDHGREVREYIEDFERQTGLKVEVMDPDSGRNEFFLRAYDVVEYPTILAITDEGRL---LQQWRGKPLPLFDEVAYYSR--
3591	GC_00000137		ORAL_T_C_M_Bin_00011	261	24	24	1	0	0.688215	0.943939	0.796044													MRIIAIYNKESDHARAIEDFLYEFERRTGYKIETLSPYDRENESLLRAYDVVEYPTIIALSESGEL---LHIWKGMPIPLINEVSYYLG--
3592	GC_00000137		ORAL_T_C_M_Bin_00022	303	24	24	1	0	0.688215	0.943939	0.796044													MRIVVVYKDASDHGREVREYVDDFEKQTGLEIEQKNPDDGRNQFFLRAYDIVEYPTILAIADDGRL---LQMWHGQPLPLIDEVAYYAR--
3593	GC_00000137		PRLK01000001_1_Candidatus_Saccharibacteria_bacterium_TM7_CMJM_G6_1_HOT_870_G6CMJM_1_whole_genome_shotgun_sequence	362	24	24	1	0	0.688215	0.943939	0.796044													MRIIAIYNKESDHARATEDFLYEFERRTGYKIETLSPYDRENESLLRAYDIVEYPTIIALSESGEL---LHIWKGMPIPLINEVSYYLG--
3594	GC_00000137		SDRM01000010_1_TM7_phylum_sp_oral_taxon_352_strain_TM7_HOT_352_SAG8_352SAG8_NODE_10_21_whole_genome_shotgun_sequence	303	24	24	1	0	0.688215	0.943939	0.796044													MRVVVIYRSESDYARQVADFLRDFSRQTGHVLEEMSPDSAEGNNFCEVYDIVEYPTIIALSDSGQL---QNLWRGLPLPTISEVSFYV---
3595	GC_00000137		SDRT01000065_1_TM7_phylum_sp_oral_taxon_349_strain_TM7_HOT_349_SAG1_349SAG1_NODE_101_4_whole_genome_shotgun_sequence	227	24	24	1	0	0.688215	0.943939	0.796044													MRVVVVAKDNTDYSRQVATFVDDMARQTGHELEVLDPESREGESFCRAYDIVEYPTIVALSADSRL---QAMWRGLPLPLISEVSYYAVQN
3596	GC_00000137		SDRW01000018_1_TM7_phylum_sp_oral_taxon_348_strain_TM7_HOT_348_SAG2_348SAG2_NODE_103_2_whole_genome_shotgun_sequence	847	24	24	1	0	0.688215	0.943939	0.796044													MRVVIVYKDNSEYTRSVYDFLRDYEARTGKQLETINPDTREGSDFCRLYDIVEYPSIVAVTDSGSL---QYMWRGLPLPLINEVNYYDKIY
3597	GC_00000137		SDRZ01000008_1_TM7_phylum_sp_oral_taxon_346_strain_TM7_HOT_346_SAG2_346SAG2_NODE_10_28_whole_genome_shotgun_sequence	503	24	24	1	0	0.688215	0.943939	0.796044													MRVVVVYRAESDYARRVIDFLHDFNRQTGHTIEEVDPDSAEGSDFCRTYDIVEYPTIIALSADSQM---QNMWRGLPLPTISEVSFYV---
3598	GC_00000137		TM7c_JB	186	24	24	1	0	0.688215	0.943939	0.796044													MRVVVVYRDNNEYTRSVYDFLRDYEARTGKQLETINPDTREGSDFCRLYDIVEYPSIVAVTDSGSL---QHIWRGLPLPLINEVSYYDKIY
3599	GC_00000138		CP040003_1_Candidatus_Saccharibacteria_bacterium_oral_taxon_488_strain_AC001_chromosome_complete_genome	50	23	24	2	0	0.723794	0.728613	0.726196	K02003	putative ABC transport system ATP-binding protein	M	Cell wall/membrane/envelope biogenesis			COG1136	ABC-type lipoprotein export system, ATPase component (LolD) (PDB:5GKO)					---------------------------------------------------------MNDPSTRIKLTNVTKRFGFGDAEQVALDNVNLEVKKGEFIAIVGPSGCGKTTLLNILGLLDHPSEGEYYLDNKSVEDLTATHHATIRSRDIGFIFQHFNLIPRLTVIDNVALPLTYKGISKTKRLQEASRILRNFHLGEREYYLPHQLSGGQVQRVAIARALVNSPSIILADEPTGNLDSKSSHIIMEELSDIHRRGNTIIMVTHNPELLSYASRVISMLDGRIDTDTHHIKKIFKQKLGGDDQPATPVSSTPTHTATTKAEKAEPDEKTEPVKAPAEKQTPEEATP--------PAATNKPADPIKSPDDLPPKRPLGATSAKTTAKTTKTDTEQSKKSADPDTAKSSSTPTEKKPAPKSDKADDAKTDAAKSTKKPVKKERKATKKS
3600	GC_00000138		CP040004_1_Candidatus_Saccharibacteria_bacterium_oral_taxon_957_strain_BB001_chromosome_complete_genome	33	23	24	2	0	0.723794	0.728613	0.726196	K02003	putative ABC transport system ATP-binding protein	M	Cell wall/membrane/envelope biogenesis			COG1136	ABC-type lipoprotein export system, ATPase component (LolD) (PDB:5GKO)					-----------------------------------MYILHNYYGCISSRTAYNKYSMDTPVAPCIRLTNITKCFGIGDAEHYALDDVNLTVEKGEFIAIMGPSGCGKTTLLNIIGLLDQATDGEYFLNGDSVDNLGSKRLARIRSDDIGFVFQNFNLIPRLSVLENVSLPLTYKGMSKIKRLQEASRILKNFHLGEREYYMPHQLSGGQVQRVAIARALVNSPSIILADEPTGNLDSKASHIIMEELADIHRRGNTIIMVTHNPELTSYASRVITMLDGRIDTDEQLQKSAPFRKNLEIIDEKKE-------------------------AKPSDKPKKSEKKT--------TETTEKSKKEDSKPTEQPEKEESKPVEKPKKEDDKPAEKSEKKSST-----------------KSTKKTQASKKETTK----------------
3601	GC_00000138		CP040008_1_Candidatus_Saccharibacteria_bacterium_oral_taxon_955_strain_PM004_chromosome_complete_genome	39	23	24	2	0	0.723794	0.728613	0.726196	K02003	putative ABC transport system ATP-binding protein	M	Cell wall/membrane/envelope biogenesis			COG1136	ABC-type lipoprotein export system, ATPase component (LolD) (PDB:5GKO)					-----------------------------------------MLYAITPDYNRLDMAKSTTPTPVIHLKKLTKQYGRGDAALNALDEVTLKIEQGEFIAVMGPSGCGKTTLLNIIGLLDRADEGEYLLNGKLVHRLSSKQQAKVRSNQIGIVFQSFNLINRLTILENVALPLTYKGLSRTKRLERASNILKTFHLQEREYYMPWQLSGGQMQRVAIARALVNEPSIILADEPTGNLDSRSSHVIMEELAELHKKGNTIIMVTHNPNLTSYASRVINMLDGKIASDTQ--------------------------------------------VRAN---TKTSDRL--------VKIPLSHKCAQKKSDKLEKTKKTKETVKKTAKKNSKSEQTAKSKPA-----------------KKRTTKKTTKKEAKS----------------
3602	GC_00000138		CP040009_1_Candidatus_Saccharibacteria_bacterium_oral_taxon_955_strain_CM009_chromosome_complete_genome	39	23	24	2	0	0.723794	0.728613	0.726196	K02003	putative ABC transport system ATP-binding protein	M	Cell wall/membrane/envelope biogenesis			COG1136	ABC-type lipoprotein export system, ATPase component (LolD) (PDB:5GKO)					-----------------------------------------MLYAITPDYNRLDMAKSTTPTPVIHLKKLTKQYGRGDAALNALDEVTLKIEQGEFIAVMGPSGCGKTTLLNIIGLLDRADEGEYLLNGKLVHRLSSKQQAKVRSNQIGIVFQSFNLINRLTILENVALPLTYKGLSRTKRLERASNILKTFHLQEREYYMPWQLSGGQMQRVAIARALVNEPSIILADEPTGNLDSRSSHVIMEELAELHKKGNTIIMVTHNPNLTSYASRVINMLDGKIASDTQ--------------------------------------------VRAN---TKTSDRL--------VKIPLSHKCAQKKSDKLEKTKKTKETVKKTAKKNSKSEQTAKSKPA-----------------KKRTTKKTTKKEAKS----------------
3603	GC_00000138		CP040010_1_Candidatus_Saccharibacteria_bacterium_oral_taxon_488_strain_CM003_chromosome_complete_genome	40	23	24	2	0	0.723794	0.728613	0.726196	K02003	putative ABC transport system ATP-binding protein	M	Cell wall/membrane/envelope biogenesis			COG1136	ABC-type lipoprotein export system, ATPase component (LolD) (PDB:5GKO)					-----------------------------------------MLYAITPDYNRLDMAKSTTPTLVIHLKKLTKQYGRGDAALNALDEVTLKIEQGEFIAVMGPSGCGKTTLLNIIGLLDRADEGEYLLNGKLVHRLSSKQQAKVRSNQIGIVFQSFNLINRLTILENVALPLTYKGLSRTKRLERASNILKTFHLQEREYYMPWQLSGGQMQRVAIARALVNEPSIILADEPTGNLDSRSSHVIMEELAELHKKGNTIIMVTHNPNLTSYASRVINMLDGKIASDTQ--------------------------------------------VRAN---TKTSDKL--------VKIPLSHKRAQKKSDKLEKTKKTKETVKKTAKKNSKSEQTAKSKPA-----------------KKRTTKKTTKKEAKS----------------
3604	GC_00000138		CP040011_1_TM7_phylum_sp__oral_taxon_952_strain_TM7x_chromosome_complete_genome	37	23	24	2	0	0.723794	0.728613	0.726196	K02003	putative ABC transport system ATP-binding protein	M	Cell wall/membrane/envelope biogenesis			COG1136	ABC-type lipoprotein export system, ATPase component (LolD) (PDB:5GKO)					MAEGEGFEPSNRLLRYTRSRRASSTTPAPFLVDNYTTILLSLMVALINTYSYNEEKMKEAIPPRIRLVNVTKKFGFGDAEIRALDNVNLTVKKGEFIAIMGPSGCGKTTLLNTLGLLDQPSEGEYYLDDVAVDNLNSRRRAKIRSKHIGFVFQNFNLIPRLTVIENVALPLTYKGLGKVKRLQEASRILKTFHLGQREYYMPHQLSGGQVQRVAIARALVNSPSIILADEPTGNLDSKSSHLIMEELSDLHRRGNTIIMVTHNPELIHYASRVITMLDGKIDTDEH--------------------------------------------KEKR----KFTKKL--------IE-------DDEKEDKY-----------------------------------------------RNKKSSTKKKAKKS----------------
3605	GC_00000138		CP047917_1_Candidatus_Saccharibacteria_bacterium_oral_taxon_488_strain_FS15P_chromosome_complete_genome	46	23	24	2	0	0.723794	0.728613	0.726196	K02003	putative ABC transport system ATP-binding protein	M	Cell wall/membrane/envelope biogenesis			COG1136	ABC-type lipoprotein export system, ATPase component (LolD) (PDB:5GKO)					---------------------------------------------------------MNDPSTRIKLTNVTKRFGFGDAEQVALDNVNLEVKKGEFIAIVGPSGCGKTTLLNILGLLDHPSEGEYYLDNKPVEDLTATHHATIRSRDIGFIFQHFNLIPRLTVIDNVALPLTYKGISKTKRLQEASRILRNFHLGEREYYLPHQLSGGQVQRVAIARALVNSPSIILADEPTGNLDSKSSHIIMEELSDIHRRGNTIIMVTHNPELLSYASRVISMLDGRIDTDTHHIKKIFKQKLGGDDQPATPVSSTPTHTVAAKDTKDESEEKGEKVEKAE--PTKTTPEKPTTEKAAPSATPNKPADPVKSPDDLPPKRPLGAASAKATTKTVKADSDHSKKSIDSDAAKTAAPSTEKKPAPKSDKADDAKTDAAKSTKKPVKKERKATKKS
3606	GC_00000138		CP058260_1_Candidatus_Saccharibacteria_bacterium_oral_taxon_488_strain_HB001_chromosome_complete_genome	49	23	24	2	0	0.723794	0.728613	0.726196	K02003	putative ABC transport system ATP-binding protein	M	Cell wall/membrane/envelope biogenesis			COG1136	ABC-type lipoprotein export system, ATPase component (LolD) (PDB:5GKO)					---------------------------------------------------------MNDPSTRIKLTNVTKRFGFGDAEQVALDNVNLEVKKGEFIAIVGPSGCGKTTLLNILGLLDHPSEGEYYLDNKSVEDLTATHHATIRSRDIGFIFQHFNLIPRLTVIDNVALPLTYKGISKTKRLQEASRILRNFHLGEREYYLPHQLSGGQVQRVAIARALVNSPSIILADEPTGNLDSKSSHIIMEELSDIHRRGNTIIMVTHNPELLSYASRVISMLDGRIDTDTHHIKKIFKQKLGGDDQPATPVSSTPTHTATTKAEKAEPDEKTEPVKAPAEKQTPEEATP--------PAATNKPADPIKSPDDLPPKRPLGATSAKTTAKTTKTDTEQSKKSADPDTAKSSSTPTEKKPAPKSDKADDAKTDAAKSTKKPVKKERKATKKS
3607	GC_00000138		Candidatus_Nanogingivalaceae_FGB1_strain_JCVI_1_bin_12	427	23	24	2	0	0.723794	0.728613	0.726196	K02003	putative ABC transport system ATP-binding protein	M	Cell wall/membrane/envelope biogenesis			COG1136	ABC-type lipoprotein export system, ATPase component (LolD) (PDB:5GKO)					--------------------------------------------------------MAKNEKEIVKLRNLKKRFGVGDAENYALNGVNLTIKQGEFIIIMGPSGCGKTTLLNTIGLLDRATEGDYIFDGRNVARMSRSKQAQIRSEKIGFIFQNFNLIPRLTVIENVALPLVYKGVGKVKRLEQASESLKQFHLGEREFYMPWQLSGGQTQRVAIARALVNKPSIILADEPTGNLDSKSSHIIMEELADVHKKGNTIIMVTHNPELMAYATRIITMFDGKIDTDTK--------------------------------------------KKPA----KNSSKK--------DE-------ELNTLDKLE---------------------------------------------QMEEKIDEIKEELGV----------------
3608	GC_00000138		G6_32_bin_33_unicycler	258	23	24	2	0	0.723794	0.728613	0.726196	K02003	putative ABC transport system ATP-binding protein	M	Cell wall/membrane/envelope biogenesis			COG1136	ABC-type lipoprotein export system, ATPase component (LolD) (PDB:5GKO)					--------------------------------------------------------MAKNEKEIVKLRNLKKRFGVGDAENYALNGVNLTIKQGEFIIIMGPSGCGKTTLLNTIGLLDRATEGDYIFDGRNVARMSRSKQAQIRSEKIGFIFQNFNLIPRLTVIENVALPLVYKGVGKVKRLEQASESLKQFHLGEREFYMPWQLSGGQTQRVAIARALVNKPSIILADEPTGNLDSKSSHIIMEELADVHKKGNTIIMVTHNPELMAYATRIITMFDGKIDTDTK--------------------------------------------KKPA----KSSSKK--------DE-------ELNTLDKLE---------------------------------------------QMEEKIDEIKEELGV----------------
3609	GC_00000138		GCA_015257795_2_ASM1525779v2_JB001_complete_genome	33	23	24	2	0	0.723794	0.728613	0.726196	K02003	putative ABC transport system ATP-binding protein	M	Cell wall/membrane/envelope biogenesis			COG1136	ABC-type lipoprotein export system, ATPase component (LolD) (PDB:5GKO)					--------------------------------------------------------MAKNEKEIVKLRNLKKRFGVGDAENYALNGVNLTIKQGEFIIIMGPSGCGKTTLLNTIGLLDRATEGDYIFDGRNVARMSRSKQAQIRSEKIGFIFQNFNLIPRLTVIENVALPLVYKGVGKVKRLEQASESLKQFHLGEREFYMPWQLSGGQTQRVAIARALVNKPSIILADEPTGNLDSKSSHIIMEELADVHKKGNTIIMVTHNPELMAYATRIITMFDGKIDTDTK--------------------------------------------KKPA----KNSSKK--------DE-------ELNTLDKLE---------------------------------------------QMEEKIDEIKEELGV----------------
3610	GC_00000138		JB002_complete_genome	37	23	24	2	0	0.723794	0.728613	0.726196	K02003	putative ABC transport system ATP-binding protein	M	Cell wall/membrane/envelope biogenesis			COG1136	ABC-type lipoprotein export system, ATPase component (LolD) (PDB:5GKO)					--------------------------------------------------------MAKNEKEIVRLRNLKKRFGVGDAENYALNGVNLSIKQGEFIIIMGPSGCGKTTLLNTIGLLDRATEGDYVLDGQNVARMSRRNQAKIRSEKIGFIFQNFNLIPRLTVIENVALPLVYKGIGKVKRLEKASEVLKQFHLGEREFYMPWQLSGGQTQRVAIARALVNKPSIILADEPTGNLDSKSSHIIMEELAEVHEKGNTIIMVTHNPDLMAYATRIITMFDGKIDTDVK--------------------------------------------KKPA----KKSSKK--------DE-------KLNTLDKIE---------------------------------------------KVEEKIDEIKEELGV----------------
3611	GC_00000138		JB003_complete_genome	33	23	24	2	0	0.723794	0.728613	0.726196	K02003	putative ABC transport system ATP-binding protein	M	Cell wall/membrane/envelope biogenesis			COG1136	ABC-type lipoprotein export system, ATPase component (LolD) (PDB:5GKO)					--------------------------------------------------------MAKNEKEIVKLRNLKKRFGVGDAENYALNGVNLTIKQGEFIIIMGPSGCGKTTLLNTIGLLDRATEGDYIFDGRNVARMSRSKQAQIRSEKIGFIFQNFNLIPRLTVIENVALPLVYKGVGKVKRLEQASESLKQFHLGEREFYMPWQLSGGQTQRVAIARALVNKPSIILADEPTGNLDSKSSHIIMEELADVHKKGNTIIMVTHNPELMAYATRIITMFDGKIDTDTK--------------------------------------------KKPA----KNSSKK--------DE-------ELNTLDKLE---------------------------------------------QMEEKIDEIKEELGV----------------
3612	GC_00000138		ORAL_T_A_F_MAG_00016	383	23	24	2	0	0.723794	0.728613	0.726196	K02003	putative ABC transport system ATP-binding protein	M	Cell wall/membrane/envelope biogenesis			COG1136	ABC-type lipoprotein export system, ATPase component (LolD) (PDB:5GKO)					--------------------------------------------------------MAKNEKEIVKLRNLKKRFGVGDAENYALNGVNLSIKQGEFIIIMGPSGCGKTTLLNTIGLLDRATEGDYILDGRNVARMSRRKQAQIRSEKIGFIFQNFNLIPRLTVIENVALPLVYKGVGKVKRLEKASEVLKQFHLGEREFYMPWQLSGGQTQRVAIARALVNKPSIILADEPTGNLDSKSSHIIMEELAEVHKKGNTIIMVTHNPELMAYATRIITMFDGKIDTDTK--------------------------------------------KKIS----KTSSEK--------SG-------EPNTLDKLE---------------------------------------------RVEEKIDELKEELGV----------------
3613	GC_00000138		ORAL_T_B_F_Bin_00010	443	23	24	2	0	0.723794	0.728613	0.726196	K02003	putative ABC transport system ATP-binding protein	M	Cell wall/membrane/envelope biogenesis			COG1136	ABC-type lipoprotein export system, ATPase component (LolD) (PDB:5GKO)					--------------------------------------------------------MAKNEKEIVKLRNLKKRFGVGDAENYALNGVDLSIKQGEFIIIMGPSGCGKTTLLNTIGLLDRATEGDYILDGRNVARMSRRKQAQIRSEKIGFIFQNFNLIPRLTVIENVALPLVYKGVGKVKRLEKASEVLRQFHLGEREFYMPWQLSGGQTQRVAIARALVNKPSIILADEPTGNLDSKSSHIIMEELAEVHKKGNTIIMVTHNPELMAYATRIITMFDGKIDTDTK--------------------------------------------KKIS----KTASEK--------SG-------EPNTLDKLE---------------------------------------------QVEEKIDELKEELGV----------------
3614	GC_00000138		ORAL_T_B_F_Bin_00014	362	23	24	2	0	0.723794	0.728613	0.726196	K02003	putative ABC transport system ATP-binding protein	M	Cell wall/membrane/envelope biogenesis			COG1136	ABC-type lipoprotein export system, ATPase component (LolD) (PDB:5GKO)					--------------------------------------------------------MAKNEKEIVKLRNLKKRFGVGDAENYALNGVNLSIKQGEFIIIMGPSGCGKTTLLNTIGLLDRATEGDYILDGRNVARMSRRKQAQIRSEKIGFIFQNFNLIPRLTVIENVALPLVYKGIGKVKRLEKASEVLKQFHLGEREFYMPWQLSGGQTQRVAIARALVNKPSIILADEPTGNLDSKSSHIIMEELAEVHKKGNTIIMVTHNPELMAYATRIITMFDGKIDTDTK--------------------------------------------RDSV----KKSSGK--------DE-------EPNMLDKLE---------------------------------------------KVEEKIDELKEELGV----------------
3615	GC_00000138		ORAL_T_C_M_Bin_00022	252	23	24	2	0	0.723794	0.728613	0.726196	K02003	putative ABC transport system ATP-binding protein	M	Cell wall/membrane/envelope biogenesis			COG1136	ABC-type lipoprotein export system, ATPase component (LolD) (PDB:5GKO)					--------------------------------------------------------MAKNEKEIVRLRNLKKRFGVGDAENYALNGVNLSIKQGEFIIIMGPSGCGKTTLLNTIGLLDRATEGDYVLDGQNVARMSRRNQAKIRSEKIGFIFQNFNLIPRLTVIENVALPLVYKGIGKVKRLEKASEVLKQFHLGEREFYMPWQLSGGQTQRVAIARALVNKPSIILADEPTGNLDSKSSHIIMEELAEVHEKGNTIIMVTHNPDLMAYATRIITMFDGKIDTDVK--------------------------------------------KKPA----KKSSKK--------DE-------KLNTLDKIE---------------------------------------------KVEEKIDEIKEELGV----------------
3616	GC_00000138		PRLK01000001_1_Candidatus_Saccharibacteria_bacterium_TM7_CMJM_G6_1_HOT_870_G6CMJM_1_whole_genome_shotgun_sequence	495	23	24	2	0	0.723794	0.728613	0.726196	K02003	putative ABC transport system ATP-binding protein	M	Cell wall/membrane/envelope biogenesis			COG1136	ABC-type lipoprotein export system, ATPase component (LolD) (PDB:5GKO)					-------------------------------------------------------MMKKGKKEVVKLKKIKKRFGVGDAENYALNGVDLTIYQGEFIIIMGPSGCGKTTLLNTIGLLDRSTEGTYMLDSYDVSRMSKRKQAQIRSEKIGFVFQDFNLIPRLSVIENVALPLIYKGENKTKRLKKASEILKQFHLEKREYYMPWQLSGGQTQRVAIARALVNNPSIILADEPTGNLDSKASHIIMEELSEVHKKGNTIIMVTHNPELMAYATRIITMFDGKIDTDEK--------------------------------------------VD--------NSII--------QE-------KENTLDKLE---------------------------------------------EAVNKIEEIKEELGA----------------
3617	GC_00000138		SDRM01000010_1_TM7_phylum_sp_oral_taxon_352_strain_TM7_HOT_352_SAG8_352SAG8_NODE_10_21_whole_genome_shotgun_sequence	503	23	24	2	0	0.723794	0.728613	0.726196	K02003	putative ABC transport system ATP-binding protein	M	Cell wall/membrane/envelope biogenesis			COG1136	ABC-type lipoprotein export system, ATPase component (LolD) (PDB:5GKO)					--------------------------------------------------------MKETIPPRIRLVNVTKKFGFGDAEIRALDNVDLTVKKGEFIAIMGPSGCGKTTLLNTLGLLDQPSEGEYYLDDVAVDNLSSRRRAKIRSKHIGFVFQNFNLIPRLTVIENVALPLTYKGLGKVKRLQEASRILKTFHLGQREYYMPHQLSGGQVQRVAIARALVNSPSIILADEPTGNLDSKSSHLIMEELSDLHRRGNTIIMVTHNPELTHYASRVITMLDGKIDTDEH--------------------------------------------KEKR----KFTKKL--------IV-------DDEKEEK-----------------------------------------------PKKQKSSKKSRAKKS----------------
3618	GC_00000138		SDRT01000065_1_TM7_phylum_sp_oral_taxon_349_strain_TM7_HOT_349_SAG1_349SAG1_NODE_101_4_whole_genome_shotgun_sequence	94	23	24	2	0	0.723794	0.728613	0.726196	K02003	putative ABC transport system ATP-binding protein	M	Cell wall/membrane/envelope biogenesis			COG1136	ABC-type lipoprotein export system, ATPase component (LolD) (PDB:5GKO)					------------------------------------------------------MVAKTNTAPVIQLKGLTKRYGIGDTARDVLDSVSLKIEQGEFIAVMGPSGCGKTTLLNVIGLLDRPDGGEYSLNGASAARLSGAQRARARATQIGIVFQSFNLINRLTVLENVALPLTYQGVSRVKRLERASEILKTFHLQEREYYMPWQLSGGQMQRVAIARALVSKPSIILADEPTGNLDSRSSHVIMEELAQLHKQGNTIIMVTHNPNLTSYASRVINMLDGKIASDTK--------------------------------------------IRIA----SGNESE--------KSVKISLNARRTAKEERDNVRSAKKKSAKETKNDSNLAADERESSGSDDVEPSSS--------QSSDQTERKKAES------------------
3619	GC_00000138		SDRW01000018_1_TM7_phylum_sp_oral_taxon_348_strain_TM7_HOT_348_SAG2_348SAG2_NODE_103_2_whole_genome_shotgun_sequence	405	23	24	2	0	0.723794	0.728613	0.726196	K02003	putative ABC transport system ATP-binding protein	M	Cell wall/membrane/envelope biogenesis			COG1136	ABC-type lipoprotein export system, ATPase component (LolD) (PDB:5GKO)					-------------------------------------------------------MTKDKLTPVIKLKSLTKRYGIGDAEQVALDGIDLTINKGEFIAIMGPSGCGKTTLLNILGLLDRPDEGTYHLGSKSVTNISSSRSAKIRNEKIGFVFQSFNLIPRLNVVENVALPLTYTGKSRIKSLEIASKTLEKFYLNEREYYMPHQLSGGQTQRVAIARALVNNPSIILADEPTGNLDSKASHIIMEELAAIHKQGNTIIMVTHNPDMTTYADRIITMIDGQIDSDTKDIKKDIQL------------------------------------KKEEKLDSKTESSI--------TEKPKKPESKPKTIESEDTKSDKKATSKLKSDKTVLSETKESDSSVDKTKKSQK---------NLNETSDKKTNSTGKGQE-------------
3620	GC_00000138		SDRW01000018_1_TM7_phylum_sp_oral_taxon_348_strain_TM7_HOT_348_SAG2_348SAG2_NODE_103_2_whole_genome_shotgun_sequence	429	23	24	2	0	0.723794	0.728613	0.726196	K02003	putative ABC transport system ATP-binding protein	M	Cell wall/membrane/envelope biogenesis			COG1136	ABC-type lipoprotein export system, ATPase component (LolD) (PDB:5GKO)					------------------------------------MRHEVSNDSHPERVFFARVSTGDSQTPVISLRRATKTFGFDDSATDAIVSINLEIQRGEFVAIMGPSGCGKTTLLNILGLLDQPTIGRYLFNGRDVGKFSSSRKARIRNREIGFIFQNFNLVTNMTVLDNVVLPLTYRHGWNYKNLEKASQLLDAIGLKNREYFKPNQLSGGQMQRVAIARALISRPSIILADEPTGNLDSNNSRVIMDLLTELHKKGNTILMVTHNPELLKFASRVIYMRDGQIERD----------------------------------------------EELT----ETKAFK--------VTKRTISNRQKKATNSL----------------------------------------------KRQKRLTRVRRHK------------------
3621	GC_00000138		SDRZ01000008_1_TM7_phylum_sp_oral_taxon_346_strain_TM7_HOT_346_SAG2_346SAG2_NODE_10_28_whole_genome_shotgun_sequence	159	23	24	2	0	0.723794	0.728613	0.726196	K02003	putative ABC transport system ATP-binding protein	M	Cell wall/membrane/envelope biogenesis			COG1136	ABC-type lipoprotein export system, ATPase component (LolD) (PDB:5GKO)					------------------------------------------------------MTARKTARPIIQLKKLTKIYGIGDAAHDALDEIDLTIREGEFIAVMGPSGCGKTTLLNIIGFLDRPDQGEYLFEEHSTARLSERQYAKIRSNKIGIVFQSFNLINRLTVLENVALPLIYKGVPRVKRLEMASSILKSFHLQEREYYMPWQLSGGQMQRVAIARALVNKPSIILADEPTGNLDSRSSHVIMEELANLHKKGNTIVMVTHNPNLTSYASRVINMLDGKVASDRR--------------------------------------------VTVE---SHTESKE--------VAIPLHKSDASKDKNDADAKNAKDKDTKKAKEETKEATK------------------------DKPKKTAKKSEDDEK----------------
3622	GC_00000138		TM7c_JB	82	23	24	2	0	0.723794	0.728613	0.726196	K02003	putative ABC transport system ATP-binding protein	M	Cell wall/membrane/envelope biogenesis			COG1136	ABC-type lipoprotein export system, ATPase component (LolD) (PDB:5GKO)					-------------------------------------------------------MAKDKLTPVIKLKSLTKRYGIGDAEQVALDGIDLTINKGEFIAIMGPSGCGKTTLLNILGLLDRPDEGTYHLGSKSVTNISSSRSAKIRNEKIGFVFQSFNLIPRLNVVENVALPLTYTGKSRIKSLEIASKTLKKFYLNEREYYMPHQLSGGQTQRVAIARALVNNPSIILADEPTGNLDSKASHIIMEELAAIHKQGNTIIMVTHNPDMTTYADRIITMIDGQIDSDTKDIKKDIQL------------------------------------KKEEKLGSKTESSI--------IEKPKKTESKPKTIESEDTKSDKKATSKPKSDKTTSSESKELESSEDKNKKSQK---------NLNETSDKKTNSTGKGQE-------------
3623	GC_00000139		CP040003_1_Candidatus_Saccharibacteria_bacterium_oral_taxon_488_strain_AC001_chromosome_complete_genome	643	24	24	1	0	0.787284	0.943413	0.858306	K02433	aspartyl-tRNA(Asn)/glutamyl-tRNA(Gln) amidotransferase subunit A [EC:6.3.5.6 6.3.5.7]	J	Translation, ribosomal structure and biogenesis			COG0154	Asp-tRNAAsn/Glu-tRNAGln amidotransferase A subunit or related amidase (GatA) (PDB:3H0L)			COG0154	Aminoacyl-tRNA synthetases	MSRISDFTG------KSAVENVKEALRRAREVEKYHALLSLTEERALERAAKVD----GGEISGRLAGVPFVVKDNFLAFGAPTTAASKMLENFEAPLQATAVEKLEVEGAICIGKANLDAFAHGGSTENSAFGPTKNAVDKTRVAGGSSGGSAVVTALDVVPFALGTDTGGSIRQPASFNGVVGVKPTYGAVSRYGVVAMASSTDTIGCFATNADDANLVMEIMAGRDDKDMTTLPDFWQNQPGFTKK-KIGLVKQCMTDDVDAAVRQKTLDYAEKLKQLGYEIEEVNLDMMQYSLAMYYIIVPAELSSNLARYDGVRYGHRAAEVKTLAELYGRSRNEGFMTENKRRIMIGSFVLSSGFFDAYYMQAQKARTLLINEFKELFAEYDALLMPTAPTPAFKLGENTNDPIKMYLADIMTVPASLAGLPAISVPAGSNDEGLPIGVQLVGNYRSDGSLLKLAAEVEVI---
3624	GC_00000139		CP040004_1_Candidatus_Saccharibacteria_bacterium_oral_taxon_957_strain_BB001_chromosome_complete_genome	472	24	24	1	0	0.787284	0.943413	0.858306	K02433	aspartyl-tRNA(Asn)/glutamyl-tRNA(Gln) amidotransferase subunit A [EC:6.3.5.6 6.3.5.7]	J	Translation, ribosomal structure and biogenesis			COG0154	Asp-tRNAAsn/Glu-tRNAGln amidotransferase A subunit or related amidase (GatA) (PDB:3H0L)			COG0154	Aminoacyl-tRNA synthetases	MSRISDFTG------KSAVENIKEALRRARDVEDYHALLSLTEERALERAELVD----KGEISGRLAGVPFVVKDNFLAFGAPTTAAAKMLENFEAPLQAMAVEKLEAEGAICIGKANLDAFAHGGSTENSAFGPTKNAADKTRVAGGSSGGSAVVTALDVVPFALGTDTGGSIRQPASFNGVVGVKPTYGAVSRYGVVAMASSTDTIGCFATNADDANLVMEIMAGRDDKDMTTLPDFWQHQPEFTKK-KIGLVKQCMTDDVDAAVRQKTLDYAAKLKRLGYDVEEVDLSMMQHSLAMYYIIVPAEISSNLARYDGVRYGHRATEVKTLAELYGRSRNEGFTTENKRRIMIGSFVLSSGFFDAYYMQAQKARTLLINEFKQLFAEYDALLMPVAPTPAFKLGENTNDPIKMYLADIMTVPASLAGLPAISVPAGTSDEGLPIGVQLIGDRQSDSNLLKLASEVEAA---
3625	GC_00000139		CP040008_1_Candidatus_Saccharibacteria_bacterium_oral_taxon_955_strain_PM004_chromosome_complete_genome	493	24	24	1	0	0.787284	0.943413	0.858306	K02433	aspartyl-tRNA(Asn)/glutamyl-tRNA(Gln) amidotransferase subunit A [EC:6.3.5.6 6.3.5.7]	J	Translation, ribosomal structure and biogenesis			COG0154	Asp-tRNAAsn/Glu-tRNAGln amidotransferase A subunit or related amidase (GatA) (PDB:3H0L)			COG0154	Aminoacyl-tRNA synthetases	-MSIASLVSSVYSGATTARKEVEAALARAKAAEEYNAILNLTESRALERADEIDERIKKGEKIGPLAGVPFVVKDNYLAFGAPSTAASKILENFDAPLQATVVERLESAGAICIGKSNLDAFAHGGSTENSAFGVTHNAIDKSKVAGGSSGGSAVVTALDIVPFALGSDTGGSIRQPASFNGVFGMKPTYGMSSRYGVVAMASSTDVMGCFARSANDVALIESVMAGQDPRDMTTLPDYFEAKEKIAPGQRIGLITETMGEGVDKDVRAVVNNYAERLRAAGHTVEEVSMPSVKYALAIYYIVVPAEVSSNLARYDGIRYGRRAEGAKTLAELYGRSRAEGFVTENKRRIMIGSYVLSSGFFDAYYLQAQKARTVLINEFNELFKQYDFLLTPTAPTPAFGIGENVSDPVKMYLSDVMTVPASLAGLPAISIPAGVSGDGLPIGVQLIGKMKADADVIAMAGEVEVANGR
3626	GC_00000139		CP040009_1_Candidatus_Saccharibacteria_bacterium_oral_taxon_955_strain_CM009_chromosome_complete_genome	493	24	24	1	0	0.787284	0.943413	0.858306	K02433	aspartyl-tRNA(Asn)/glutamyl-tRNA(Gln) amidotransferase subunit A [EC:6.3.5.6 6.3.5.7]	J	Translation, ribosomal structure and biogenesis			COG0154	Asp-tRNAAsn/Glu-tRNAGln amidotransferase A subunit or related amidase (GatA) (PDB:3H0L)			COG0154	Aminoacyl-tRNA synthetases	-MSIASLVSSVYSGATTARKEVEAALARAKAAEEYNAILNLTESRALERADEIDERIKKGEKIGPLAGVPFVVKDNYLAFGAPSTAASKILENFDAPLQATVVERLESAGAICIGKSNLDAFAHGGSTENSAFGVTHNAIDKSKVAGGSSGGSAVVTALDIVPFALGSDTGGSIRQPASFNGVFGMKPTYGMSSRYGVVAMASSTDVMGCFARSANDVALIESVMAGQDPRDMTTLPDYFEAKEKIAPGQRIGLITETMGEGVDKDVRAVVNNYAERLRAAGHTVEEVSMPSVKYALAIYYIVVPAEVSSNLARYDGIRYGRRAEGAKTLAELYGRSRAEGFVTENKRRIMIGSYVLSSGFFDAYYLQAQKARTVLINEFNELFKQYDFLLTPTAPTPAFGIGENVSDPVKMYLSDVMTVPASLAGLPAISIPAGVSGDGLPIGVQLIGKMKADADVIAMAGEVEVANGR
3627	GC_00000139		CP040010_1_Candidatus_Saccharibacteria_bacterium_oral_taxon_488_strain_CM003_chromosome_complete_genome	500	24	24	1	0	0.787284	0.943413	0.858306	K02433	aspartyl-tRNA(Asn)/glutamyl-tRNA(Gln) amidotransferase subunit A [EC:6.3.5.6 6.3.5.7]	J	Translation, ribosomal structure and biogenesis			COG0154	Asp-tRNAAsn/Glu-tRNAGln amidotransferase A subunit or related amidase (GatA) (PDB:3H0L)			COG0154	Aminoacyl-tRNA synthetases	-MSIASLVSSVYSGATTARKEVEAALARAKAAEEYNAILNLTESRALERADEIDERIKKGEKIGPLAGVPFVVKDNYLAFGAPSTAASKILENFDAPLQATVVERLESAGAICIGKSNLDAFAHGGSTENSAFGVTHNAIDKSKVAGGSSGGSAVVTALDIVPFALGSDTGGSIRQPASFNGVFGMKPTYGMSSRYGVVAMASSTDVMGCFARSANDVALIESVMAGQDPRDMTTLPDYFEAKEKIAPGQRIGLITETMGEGVDKDVRAVVNNYAERLRAAGHTVEEVSMPSVKYALAIYYIVVPAEVSSNLARYDGIRYGRRAEGAKTLAELYGRSRAEGFVTENKRRIMIGSYVLSSGFFDAYYLQAQKARTVLINEFNELFKQYDFLLTPTAPTPAFGIGENVSDPVKMYLSDVMTVPASLAGLPAISIPAGVSGDGLPIGVQLIGKMKADADVIAMAGEVEVANGR
3628	GC_00000139		CP040011_1_TM7_phylum_sp__oral_taxon_952_strain_TM7x_chromosome_complete_genome	441	24	24	1	0	0.787284	0.943413	0.858306	K02433	aspartyl-tRNA(Asn)/glutamyl-tRNA(Gln) amidotransferase subunit A [EC:6.3.5.6 6.3.5.7]	J	Translation, ribosomal structure and biogenesis			COG0154	Asp-tRNAAsn/Glu-tRNAGln amidotransferase A subunit or related amidase (GatA) (PDB:3H0L)			COG0154	Aminoacyl-tRNA synthetases	MSRISDFTG------KSAVENVKEALRRAREIEEYHALLSLTEERALERAELVD----KGEVSGRLSGVPFVVKDNFLAFGAPTTAAAKMLENFNAPLQATAVEKLEAEGAICIGKANLDAFAHGGSTENSAFGPTKNAADKTRVAGGSSGGSAVVTALDVVPFALGTDTGGSIRQPASFNGVVGVKSTYGAVSRYGVVAMASSTDTIGCFARNADDANLVMEIMAGRDDKDMTTLPDFWQSQPGFTKK-KIGLVKQCMTDSVDAAVRQTTLDYAGKLKRLGYDVEEVDLSMMQHSLAMYYIIVPAEISSNLARYDGVRYGHRAAEVKTLAELYGRSRNEGFTMENKRRIMIGSFVLSSGFFDAYYMQAQKARTLLINEFKQLFAEYDALLMPVAPTPAFKLGENTNDPIKMYLADIMTVPASLAGLPAISVPAGSNDEGLPIGVQLIGDRQSDSNLLKLASEVEAA---
3629	GC_00000139		CP047917_1_Candidatus_Saccharibacteria_bacterium_oral_taxon_488_strain_FS15P_chromosome_complete_genome	696	24	24	1	0	0.787284	0.943413	0.858306	K02433	aspartyl-tRNA(Asn)/glutamyl-tRNA(Gln) amidotransferase subunit A [EC:6.3.5.6 6.3.5.7]	J	Translation, ribosomal structure and biogenesis			COG0154	Asp-tRNAAsn/Glu-tRNAGln amidotransferase A subunit or related amidase (GatA) (PDB:3H0L)			COG0154	Aminoacyl-tRNA synthetases	MSQISDFAG------KSAVENVKEALRRARDIEEYHALLSLAEERALERAELVD----KGEISGRLAGVPFVVKDNFLAFGAPTTAASKMLENFNAPLQATAVEKLEAEGAICIGKANLDAFAHGGSTENSAFGPTKNAADKTRVAGGSSGGSAVVTALDVVPFALGTDTGGSIRQPASFNGVVGVKPTYGAVSRYGVVAMASSTDTVGCFATNADDANLVMEIMAGRDDKDMTTLPDFWRNQPGFTKK-KIGLVKQCMTDDVDAAVRQKTLDYAKKLKQLGYEIEEVNLDMMQYSLAMYYIIVPAELSSNLARYDGVRYGHRAAEVKTLAELYGRSRDEGFMTENKRRIMIGSFVLSSGFFDAYYMQAQKARTLLINEFNQLFAEYDALLMPVAPTPAFKLDENTNDPIKMYLSDIMTVPASLAGLPAISVPAGSNDEGLPIGVQLVGNYRSDGSLLKLAAEVEAS---
3630	GC_00000139		CP058260_1_Candidatus_Saccharibacteria_bacterium_oral_taxon_488_strain_HB001_chromosome_complete_genome	605	24	24	1	0	0.787284	0.943413	0.858306	K02433	aspartyl-tRNA(Asn)/glutamyl-tRNA(Gln) amidotransferase subunit A [EC:6.3.5.6 6.3.5.7]	J	Translation, ribosomal structure and biogenesis			COG0154	Asp-tRNAAsn/Glu-tRNAGln amidotransferase A subunit or related amidase (GatA) (PDB:3H0L)			COG0154	Aminoacyl-tRNA synthetases	MSRISDFTG------KSAVENVKEALRHARDVEEYHALLSLTEERALERAELVD----KGEISGRLAGVPFVVKDNFLTFGAPTTAAAKMLENFEAPLQATAVERLEAEGAICIGKANLDAFAHGGSTENSAFGPTKNATDKTRVAGGSSGGSAVVTALDVVPFALGTDTGGSIRQPASFNGVVGVKPTYGAVSRYGVVAMASSTDTIGCFTTNADDANLVMEIMAGRDGKDMTTLPDFWQNQPGFRKK-KIGLVKQCMTDDVDAAVRQKTLDYAEKLKQLGYGIEEVDLDMMQYSLAMYYIIVPAELSSNLARYDGVRYGHRAAEVKTLAELYGRSRNEGFMTENKRRIMIGSFVLSSGFFDAYYMQAQKARTLLINEFKKLFTEYDALLTPTAPTPAFKLGENTGDPIKMYLSDIMTVPASLAGLPAISVPAGSNDEGLPIGVQLVGNYRSDGSLLKLAAEVEVI---
3631	GC_00000139		Candidatus_Nanogingivalaceae_FGB1_strain_JCVI_1_bin_12	469	24	24	1	0	0.787284	0.943413	0.858306	K02433	aspartyl-tRNA(Asn)/glutamyl-tRNA(Gln) amidotransferase subunit A [EC:6.3.5.6 6.3.5.7]	J	Translation, ribosomal structure and biogenesis			COG0154	Asp-tRNAAsn/Glu-tRNAGln amidotransferase A subunit or related amidase (GatA) (PDB:3H0L)			COG0154	Aminoacyl-tRNA synthetases	MTNIFEIREQVLSGKKTAVEFVE-ALAKAENAKEFNAFTSLIGDRALERAKEIDDKISKGEKVGELAGVPFVAKDNFLVFGSPSTASSKMLEHFMTPIQATAIEKLENAGAICIGKANFDAFAHGGSTENSAFGVTKNSVDETRVAGGSSGGSAVISALDIVPFTLGTDTGGSIRQPASFNGVYGVKPTYGTVSRFGVVAMASSTDTIGVFAKTAKESELVMRVMAGLDSRDAMTLPDFWKEEKAPKKA-KIGVVKEFLSDGVDPEVRKVTENYIEKMRKAGHEIVEVSLPMSKYSLAIYYIVVPAEVSSNLARYDGIRYGLRSKDSKNLSEVFGKSRDEGFEAENKRRIMIGSYVLSSGFYDAYYLQAQKARTILINEFNKLFEDVDFLVGPVAPTPAFKIGENVHDPIKMYLADILNVPASLAGLPAISVPAGKTEAGLPVGVQIIGKMESDSKILALADSLEEK---
3632	GC_00000139		G6_32_bin_33_unicycler	520	24	24	1	0	0.787284	0.943413	0.858306	K02433	aspartyl-tRNA(Asn)/glutamyl-tRNA(Gln) amidotransferase subunit A [EC:6.3.5.6 6.3.5.7]	J	Translation, ribosomal structure and biogenesis			COG0154	Asp-tRNAAsn/Glu-tRNAGln amidotransferase A subunit or related amidase (GatA) (PDB:3H0L)			COG0154	Aminoacyl-tRNA synthetases	MTNIFEIREQVLSGKKTAVEFVEEALAKAENAKEFNAFTSLIGSRALERAKEIDEKISKGEKVGELAGVPFVAKDNFLVFGSPSTASSKMLEHFITPIQATAIEKLENAGAICIGKANLDAFAHGGSTENSAFGVTKNSVDETRVAGGSSGGSAVISALDIVPFTLGTDTGGSIRQPASFNGVYGVKPTYGTVSRFGVVAMASSTDTIGVFAKTAKESELVMCVMAGLDSRDAMTLPDFWKEEKAPKRA-KIGVVKEFLSDGVDPEVRKVTENYIEKMRKAGHEIVEVSLPMSKYSLAIYYIVVPAEVSSNLARYDGIRYGLRSKDAKNLSEVFGKSRDEGFEVENKRRIMIGSYVLSSGFYDAYYLQAQKARTILINEFNKLFEDVDFLVGPVAPTPAFKIGENVHDPIKMYLADILNVPASLAGLPAISVPAGKTEAGLPVGVQIIGKMESDSKILALADSLEEK---
3633	GC_00000139		GCA_015257795_2_ASM1525779v2_JB001_complete_genome	399	24	24	1	0	0.787284	0.943413	0.858306	K02433	aspartyl-tRNA(Asn)/glutamyl-tRNA(Gln) amidotransferase subunit A [EC:6.3.5.6 6.3.5.7]	J	Translation, ribosomal structure and biogenesis			COG0154	Asp-tRNAAsn/Glu-tRNAGln amidotransferase A subunit or related amidase (GatA) (PDB:3H0L)			COG0154	Aminoacyl-tRNA synthetases	MTSIFEIREQVLSGKKTAVEFVEEALAKAENAKEFNAFTSLIGDRALERAKEIDEKISKGEKVGELAGVPFVAKDNFLVFGSPSTASSKMLEHFMTPIQATAIEKLENAGAICIGKANLDAFAHGGSTENSAFGVTKNSVDKTRVAGGSSGGSAVISALDIVPFTLGTDTGGSIRQPASFNGVYGVKPTYGTVSRFGVVAMASSTDTIGVFAKTAKESELVMRVMAGLDSRDAMTLPDFWKEEKAPKKA-KIGVVKEFLSDGVDPEVRKVTENYIEKMRKAGHEIVEVSLPMSKYSLAIYYIVVPAEVSSNLARYDGIRYGLRSKDAKNLSEVFGKSRDEGFEAENKRRIMIGSYVLSSGFYDAYYLQAQKARTILINEFNKLFEDVDFLVGPVAPTPAFKIGENVHDPIKMYLADILNVPASLAGLPAISVPAGKTEAGLPVGVQIIGKMESDSKILALADSLEEK---
3634	GC_00000139		JB002_complete_genome	403	24	24	1	0	0.787284	0.943413	0.858306	K02433	aspartyl-tRNA(Asn)/glutamyl-tRNA(Gln) amidotransferase subunit A [EC:6.3.5.6 6.3.5.7]	J	Translation, ribosomal structure and biogenesis			COG0154	Asp-tRNAAsn/Glu-tRNAGln amidotransferase A subunit or related amidase (GatA) (PDB:3H0L)			COG0154	Aminoacyl-tRNA synthetases	MTNIFEIREQVLSGKKTAVDFVKEAISKAKNTEKFNAFTSLTEERALARAQEIDDKISKGKEVGELAGVPFVAKDNFLVFGSPSTASSKMLKDFETPIQATAIEKLEKAGAICIGKSNLDAFAHGGSTENSAFGVTKNSIDETRVAGGSSGGSAVITALNIVPFALGTDTGGSIRQPASFNGVYGIKPTYGTVSRFGVVAMASSTDTVGVFAKTAKESDLVMRIMAGLDARDAMTLPDFWQEEQVSKKA-KIGVVKEFLSEGVDSEVRKITEDYIDKMRKAGHEIVEVSLPMSKYSLAIYYIIVPAEVSSNLARYDGIRYGLRSENAQDLGEVFGKSRDEGFEAENKRRIMIGSYVLSSGFYDAYYLKAQKARTLLIDEFNKLFEEVDFLVGPVAPTPAFKIGENAHDPVKMYLADILSVPASLAGLPAVSVPAGKTENGLPVGVQIIGKMKSDAKILALADELEKN---
3635	GC_00000139		JB003_complete_genome	399	24	24	1	0	0.787284	0.943413	0.858306	K02433	aspartyl-tRNA(Asn)/glutamyl-tRNA(Gln) amidotransferase subunit A [EC:6.3.5.6 6.3.5.7]	J	Translation, ribosomal structure and biogenesis			COG0154	Asp-tRNAAsn/Glu-tRNAGln amidotransferase A subunit or related amidase (GatA) (PDB:3H0L)			COG0154	Aminoacyl-tRNA synthetases	MTSIFEIREQVLSGKKTAVEFVEEALAKAENAKEFNAFTSLIGDRALERAKEIDEKISKGEKVGELAGVPFVAKDNFLVFGSPSTASSKMLEHFMTPIQATAIEKLENAGAICIGKANLDAFAHGGSTENSAFGVTKNSVDKTRVAGGSSGGSAVISALDIVPFTLGTDTGGSIRQPASFNGVYGVKPTYGTVSRFGVVAMASSTDTIGVFAKTAKESELVMRVMAGLDSRDAMTLPDFWKEEKAPKKA-KIGVVKEFLSDGVDPEVRKVTENYIEKMRKAGHEIVEVSLPMSKYSLAIYYIVVPAEVSSNLARYDGIRYGLRSKDAKNLSEVFGKSRDEGFEAENKRRIMIGSYVLSSGFYDAYYLQAQKARTILINEFNKLFEDVDFLVGPVAPTPAFKIGENVHDPIKMYLADILNVPASLAGLPAISVPAGKTEAGLPVGVQIIGKMESDSKILALADSLEEK---
3636	GC_00000139		ORAL_T_A_F_MAG_00016	334	24	24	1	0	0.787284	0.943413	0.858306	K02433	aspartyl-tRNA(Asn)/glutamyl-tRNA(Gln) amidotransferase subunit A [EC:6.3.5.6 6.3.5.7]	J	Translation, ribosomal structure and biogenesis			COG0154	Asp-tRNAAsn/Glu-tRNAGln amidotransferase A subunit or related amidase (GatA) (PDB:3H0L)			COG0154	Aminoacyl-tRNA synthetases	MTNIFEIREQILSGKKTAVEFIKEAILKAKEIEKFNAFTSLTEERALARAQEIDEKISKGEKVGELAGVPFVAKDNFLVFGSPSTASSKMLENFETPIQATAVEKLEEAGAICIGKSNLDAFAHGGSTENSAFGVTKNSVDEARVAGGSSGGSAVITALDVVPFALGTDTGGSIRQPASFNGVYGVKTSYGSVSRFGVVSMASSTDTIGVFAKTAKESELVMRVMAGLDSRDAMTLPDFWQEESTPKKA-KIGVVKEFLGEGVDPEVRKTTEEYIEKMRKAGHEIMEVSLPMSKYSLAIYYIVVPAEVSSNLARYDGIRYGLRSKNAKNLGEVFGKSRDEGFEAENKRRIMIGSYVLSSGFYDAYYLKAQKARTLLIDEFNKLFEEVDFLVGPVAPTPAFKIGENAHDPVKMYLADILSVPASLAGLPAVSVPAGKTKEGLPVGVQIIGKMESDAKILALADDLEES---
3637	GC_00000139		ORAL_T_B_F_Bin_00010	1	24	24	1	0	0.787284	0.943413	0.858306	K02433	aspartyl-tRNA(Asn)/glutamyl-tRNA(Gln) amidotransferase subunit A [EC:6.3.5.6 6.3.5.7]	J	Translation, ribosomal structure and biogenesis			COG0154	Asp-tRNAAsn/Glu-tRNAGln amidotransferase A subunit or related amidase (GatA) (PDB:3H0L)			COG0154	Aminoacyl-tRNA synthetases	MTNIFEIREQILSGKKTAVEFVKEAISKAKEIEKFNAFTSLTEERALMRAQEIDEKISKGEKVGKLAGVPFVVKDNFLVFGSPSTASSKMLENFETPIQATAVEKLEEAGAICIGKSNLDAFAHGGSTENSAFGVTKNSVDEARVSGGSSGGSAVITALDVVPFALGTDTGGSIRQPASFNGVYGVKPTYGTVSRFGVVAMASSTDTIGVFAKTAKESELVMRVMAGLDSRDAMTLPDFWQEESVPKKA-KIGVVKEFLGEGVDTEVRKATEEYIEKMRKAGHEIMEVSLPMSKYSLAIYYIVVPAEVSSNLARYDGIRYGLRSKNAKNLGEVFGKSRDEGFEAENKRRIMIGSYVLSSGFYDAYYLKAQKARTLLIDEFNKLFEEVDFLVGPVAPTPAFKIGENAHDPVKMYLADILSVPASLAGLPAVSVPAGKTKEGLPVGVQIIGKMESDAKILALADDLEES---
3638	GC_00000139		ORAL_T_B_F_Bin_00014	151	24	24	1	0	0.787284	0.943413	0.858306	K02433	aspartyl-tRNA(Asn)/glutamyl-tRNA(Gln) amidotransferase subunit A [EC:6.3.5.6 6.3.5.7]	J	Translation, ribosomal structure and biogenesis			COG0154	Asp-tRNAAsn/Glu-tRNAGln amidotransferase A subunit or related amidase (GatA) (PDB:3H0L)			COG0154	Aminoacyl-tRNA synthetases	MTNIFEIREQILSRKKTAVEFVKEAISKAKEIEKFNAFTSLTEERALARAQEIDEKISKGEKVGELAGVPFVAKDNFLVFGSPSTASSKMLENFETPIQATAVEKLEEAGAICIGKSNLDAFAHGGSTENSAFGVTKNSVDEARVAGGSSGGSAVITALDVVPFALGTDTGGSIRQPASFNGVYGVKPTYGTVSRFGVVSMASSTDTIGVFAKTAKESELVMRVMAGLDSRDAMTLPDFWQEESTPKKA-KIGVVKEFLGEGVDPEVRKATEEYIEKMRKAGHEIVEVSLPMSKYSLAIYYIVVPAEVSSNLARYDGVRYGLRSKNVKNLGELFGKSRDEGFEVENKRRIMIGSYVLSSGFYDAYYLKAQKARTLLIDEFSKLFKEVDFLVSPVAPTPAFKIGENAHDPVKMYLADILSVPASLAGLPAVSVPAGKTENGLPVGVQIIGKMKSDAKILALADELEKN---
3639	GC_00000139		ORAL_T_C_M_Bin_00011	61	24	24	1	0	0.787284	0.943413	0.858306	K02433	aspartyl-tRNA(Asn)/glutamyl-tRNA(Gln) amidotransferase subunit A [EC:6.3.5.6 6.3.5.7]	J	Translation, ribosomal structure and biogenesis			COG0154	Asp-tRNAAsn/Glu-tRNAGln amidotransferase A subunit or related amidase (GatA) (PDB:3H0L)			COG0154	Aminoacyl-tRNA synthetases	-MNIFKIRDDILNNKTTTEDEVKKALSLAKEKQEYNALISLTEERALRKAKEIDQRLKNGEEVGELAGVPFVVKDNFLAFGAPSTAASKMLANFNTPLQATAVEKLEEQGAICIGKANLDAFAHGGSTENSAYGVTKNAIDTNHVAGGSSGGSAVVTALDIVPFALGSDTGGSIRQPASFNGVYGIKPTYGTVSRFGVVAMASSTDTIGVFTKTAKEADLVMKIMAGQDEKDMMTLPNFYQTMEAPKKA-KIGIIKEFMDEGVDEDVKKATLNYAEKLKAAGHEIVEVSLPMSKYSLAIYYIIIPAEVSSNLARYDGVRYGLRSSKAITLGDVYGMSRDEGFEKENKRRIMIGSYVLSSGFFDAYYMKAQKARTLLKNEFENLFTQCDFLLGPVTPTPAFKIGENTQDPIKMYLADIMTVPASLVGLPAISVPAGESQNGLPIGVQIIGKMKSDAEIIALADSLENNK--
3640	GC_00000139		ORAL_T_C_M_Bin_00022	35	24	24	1	0	0.787284	0.943413	0.858306	K02433	aspartyl-tRNA(Asn)/glutamyl-tRNA(Gln) amidotransferase subunit A [EC:6.3.5.6 6.3.5.7]	J	Translation, ribosomal structure and biogenesis			COG0154	Asp-tRNAAsn/Glu-tRNAGln amidotransferase A subunit or related amidase (GatA) (PDB:3H0L)			COG0154	Aminoacyl-tRNA synthetases	MTNIFEIREQVLSGKKTAVDFVKEAISKAKNAEKFNAFTSLTEERALARAQEIDDKISKGEEVGELAGVPFVAKDNFLVFGSPSTASSKMLKDFETPIQATAVEKLEKAGAICIGKSNLDAFAHGGSTENSAFGVTKNSVDETRVAGGSSGGSAVITALDIVPFTLGTDTGGSIRQPASFNGVYGIKPTYGAVSRFGVVAMASSTDTVGVFAKTAKESDLVMRIMAGLDARDAMTLPDFWQEEQSPKKA-KIGVVKEFLDEGVDPEVRKITEDYIEKMRKAGHEIVEVSLPMSKYSLAIYYIIVPAEVSSNLARYDGIRYGLRSKSAQDLGEVFGKSRDEGFEAENKRRIMIGSYVLSSGFYDAYYLKAQKARTLLIDEFNKLFEEVDFLVGPVAPTPAFKIGENAHDPVKMYLADILSVPASLAGLPAVSVPAGKTENGLPVGIQIIGKMKSDAEILALADELEKN---
3641	GC_00000139		PRLK01000001_1_Candidatus_Saccharibacteria_bacterium_TM7_CMJM_G6_1_HOT_870_G6CMJM_1_whole_genome_shotgun_sequence	290	24	24	1	0	0.787284	0.943413	0.858306	K02433	aspartyl-tRNA(Asn)/glutamyl-tRNA(Gln) amidotransferase subunit A [EC:6.3.5.6 6.3.5.7]	J	Translation, ribosomal structure and biogenesis			COG0154	Asp-tRNAAsn/Glu-tRNAGln amidotransferase A subunit or related amidase (GatA) (PDB:3H0L)			COG0154	Aminoacyl-tRNA synthetases	-MNIFKIRDDILNNKTTAEDEVKKALSLAKEKQEYNALISLTEERALEKAKEIDQRLKNGEEVGELAGVPFVVKDNFLAFGAPSTAASKMLANFNAPLQATAVEKLEEQGAICIGKANLDAFAHGGSTENSAYGVTKNAIDINRVAGGSSGGSAVVTALDIVPFALGSDTGGSIRQPASFNGVYGVKPTYGTVSRFGVVAMASSTDTIGVFTKTAKEADLVMKIMAGQDEKDMMTLPNFYQTIEAPKKA-KIGIIKEFMDEGIDEDVKKATLNYAEKLKAAGHEIIEVSLPMSKYSLAIYYIIIPAEVSSNLARYDGIRYGLRSSKATTLGDVYGISRDEGFEKENKRRIMIGSYVLSSGFFDAYYMKAQKARTLLKNEFENLFTQCDFLLGPVTPTPAFKIGENTQDPIKMYLADIMTVPASLVGLPAISVPAGESQNGLPIGVQIIGKMKSDAEIIALADSLENNK--
3642	GC_00000139		SDRM01000010_1_TM7_phylum_sp_oral_taxon_352_strain_TM7_HOT_352_SAG8_352SAG8_NODE_10_21_whole_genome_shotgun_sequence	603	24	24	1	0	0.787284	0.943413	0.858306	K02433	aspartyl-tRNA(Asn)/glutamyl-tRNA(Gln) amidotransferase subunit A [EC:6.3.5.6 6.3.5.7]	J	Translation, ribosomal structure and biogenesis			COG0154	Asp-tRNAAsn/Glu-tRNAGln amidotransferase A subunit or related amidase (GatA) (PDB:3H0L)			COG0154	Aminoacyl-tRNA synthetases	MSKISDFIG------KSAVENVKEALRRAREIEEYNALLSLTEERALERAARVD----AGEISGRLAGVPFVVKDNFLAFGAPTTAASKMLENFNAPLQATAVEKLEAEGAICIGKANLDAFAHGGSTENSAFGPTKNAADETRVAGGSSGGSAVVTALDVVPFALGTDTGGSIRQPASFNGVVGIKPTYGAVSRYGVVAMASSTDTIGCFATNAEDTDLVMEIMAGRDDKDMTTLPDFWNNQPEFAKK-KIGLVKQCMTDDVDAEVRQKTLDYAEKLKQLGYEIEEVDLSMMQHSLAMYYIIVPAELSSNLARYDGVRYGHRAAEVKTLAELYGRSRNEGFMTENKRRIMIGSFVLSSGFFDAYYMQAQKARTLLIDEFKKLFTEYDALLMPVAPTPAFKIGENASDPIKMYLADIMTVPASLAGLPAVSAPVGNSDEGLPIGVQLIGDYKSDKNLLKLVSEVEKI---
3643	GC_00000139		SDRT01000065_1_TM7_phylum_sp_oral_taxon_349_strain_TM7_HOT_349_SAG1_349SAG1_NODE_101_4_whole_genome_shotgun_sequence	836	24	24	1	0	0.787284	0.943413	0.858306			J	Translation, ribosomal structure and biogenesis			COG0154	Asp-tRNAAsn/Glu-tRNAGln amidotransferase A subunit or related amidase (GatA) (PDB:3H0L)			COG0154	Aminoacyl-tRNA synthetases	-MKIAELVQQIAARKTTAREQVEASIAKAHSVEEYHALLSLTEERALARADEIDAKIANGEDAGVLAGVPFVVKDNYLAFGAPTTAASKMLEHFNAPLQATVVERLEAAGAICIGKSNMDAFAHGGSTENSAFGVTHNAVDTTKVAGGSSGGSAVVTAL---------------------------------------------------------------------------------------------------------------------------------------------------------------------------------------------------------------LQ------------------------------------------------------------------------------------------------------
3644	GC_00000139		SDRW01000018_1_TM7_phylum_sp_oral_taxon_348_strain_TM7_HOT_348_SAG2_348SAG2_NODE_103_2_whole_genome_shotgun_sequence	51	24	24	1	0	0.787284	0.943413	0.858306	K02433	aspartyl-tRNA(Asn)/glutamyl-tRNA(Gln) amidotransferase subunit A [EC:6.3.5.6 6.3.5.7]	J	Translation, ribosomal structure and biogenesis			COG0154	Asp-tRNAAsn/Glu-tRNAGln amidotransferase A subunit or related amidase (GatA) (PDB:3H0L)			COG0154	Aminoacyl-tRNA synthetases	-MNIADVKSRI--AENGAVTEIETAIKKAEESSGYNVFLHISRDRAIERAKKVD----SGEIKGSLAGVPFAVKDNFLHFDGATTAASRLLSNFTAPLQSEAIERLESEGAICVGSVNLDSFAHGGSTENSAFGVTKNAIDSTTVAGGSSGGSAVAVALDIVPFTLGTDTGGSIRQPASFNGVVGFKPTYGTVSRYGVIAMASSTDTIGVLSSNIKDTESVMSIISGEDKKDMTTLPDFFAPKNIPNGKKKIAVIEEFITEGVDPGVRNVVENAIRVYEKSGYVIEKISLPMIKYALAIYYVVIPAEISSNLSRYDGIRYGNRAEGLMGLEEVYAKTRSNGFMPENKRRIMIGNYVLSSGYFDAYYQKAQKARTLLIKEFTKALDNYDALIGPVAPTPAFKIGSKSSDPLTMYLEDIMTVPASLAGLPSISVPAGFS-EGMPVGLQLIGKQKDDANILSLARILEETEK-
3645	GC_00000139		SDRZ01000008_1_TM7_phylum_sp_oral_taxon_346_strain_TM7_HOT_346_SAG2_346SAG2_NODE_10_28_whole_genome_shotgun_sequence	522	24	24	1	0	0.787284	0.943413	0.858306	K02433	aspartyl-tRNA(Asn)/glutamyl-tRNA(Gln) amidotransferase subunit A [EC:6.3.5.6 6.3.5.7]	J	Translation, ribosomal structure and biogenesis			COG0154	Asp-tRNAAsn/Glu-tRNAGln amidotransferase A subunit or related amidase (GatA) (PDB:3H0L)			COG0154	Aminoacyl-tRNA synthetases	-MKIIELVDRIKKGETTARAQVERSLARAQETEEYHALLSLTAERALQRADEIDEQIKKGEDPGVLAGVPFVVKDNYLAFGAPTTAAAKMLENFEAPVQATVVEKLEAAGAICIGKSNLDAFAHGGSTENSYFGATHNAVDQTKVAGGSSGGSAVVTALDVVPFALGTDTGGSIRQPASFNGVYGFKPTYGLSSRYGAVAMASSTDTMGCFARHADDVALVTSVMAGRDDKDMTTLPDYFEMQKTAGERLKIGLISEAMSDGVDAEVRANVNDFADKLRAAGHLVEDVDMPSLKYALAIYYIVVPAEVSSNLARYDGVRYGYRAEGVRTLAELYGRSRNEGFMTENKRRIMIGSYVLSSGFFDAYYLKAQKARTVLINEFNKLFEKYDFLLLPTAPTPAFGLGENTSDPVKMYLADVMTVPPSLAGLPAISVPAGNNSSGLPIGAQLVGPMKSDAKLIALAGDMEGENE-
3646	GC_00000139		TM7c_JB	543	24	24	1	0	0.787284	0.943413	0.858306	K02433	aspartyl-tRNA(Asn)/glutamyl-tRNA(Gln) amidotransferase subunit A [EC:6.3.5.6 6.3.5.7]	J	Translation, ribosomal structure and biogenesis			COG0154	Asp-tRNAAsn/Glu-tRNAGln amidotransferase A subunit or related amidase (GatA) (PDB:3H0L)			COG0154	Aminoacyl-tRNA synthetases	-MNITDVKSRI--AENGAVAEIETAIKKAEESSGYNVFLHISKDRAIERAKKVD----SGEIKGSLAGVPFAVKDNFLHFDGATTAASRLLSNFTAPLQSEAIERLESEGAICVGSVNLDSFAHGGSTENSAFGVTKNAIDSTMVAGGSSGGSAVAVALDIVPFALGTDTGGSIRQPASFNGVVGFKPTYGTVSRYGVIAMASSTDTIGVLSSNIKDTESVMSIISGEDKKDMTTLPDFFAPKNIPNGKKKIAVIEEFITEGIDPGVRNVVENAIRVYEKSGYVIEKVSLPMIKYALAIYYVVIPAEISSNLSRYDGIRYGNRAEGLMGLEEVYAKTRSNGFMPENKRRIMIGNYVLSSGYFDAYYQKAQKARTLLIKEFTKALDNYDALIGPVAPTPAFKIGSKSSDPLTMYLEDIMTVPASLAGLPAISVPAGSS-EGMPVGLQLIGKQKDDANILSLARILEETEK-
3647	GC_00000140		CP040003_1_Candidatus_Saccharibacteria_bacterium_oral_taxon_488_strain_AC001_chromosome_complete_genome	669	22	24	2	0	0.920712	0.812988	0.863503	K02358	elongation factor Tu	J	Translation, ribosomal structure and biogenesis			COG0050	Translation elongation factor EF-Tu, a GTPase (TufA) (PDB:1EFU)			COG0050	Translation factors	#NAME?
3648	GC_00000140		CP040004_1_Candidatus_Saccharibacteria_bacterium_oral_taxon_957_strain_BB001_chromosome_complete_genome	388	22	24	2	0	0.920712	0.812988	0.863503	K02358	elongation factor Tu	J	Translation, ribosomal structure and biogenesis			COG0050	Translation elongation factor EF-Tu, a GTPase (TufA) (PDB:1EFU)			COG0050	Translation factors	#NAME?
3649	GC_00000140		CP040008_1_Candidatus_Saccharibacteria_bacterium_oral_taxon_955_strain_PM004_chromosome_complete_genome	429	22	24	2	0	0.920712	0.812988	0.863503	K02358	elongation factor Tu	J	Translation, ribosomal structure and biogenesis			COG0050	Translation elongation factor EF-Tu, a GTPase (TufA) (PDB:1EFU)			COG0050	Translation factors	#NAME?
3650	GC_00000140		CP040009_1_Candidatus_Saccharibacteria_bacterium_oral_taxon_955_strain_CM009_chromosome_complete_genome	429	22	24	2	0	0.920712	0.812988	0.863503	K02358	elongation factor Tu	J	Translation, ribosomal structure and biogenesis			COG0050	Translation elongation factor EF-Tu, a GTPase (TufA) (PDB:1EFU)			COG0050	Translation factors	#NAME?
3651	GC_00000140		CP040010_1_Candidatus_Saccharibacteria_bacterium_oral_taxon_488_strain_CM003_chromosome_complete_genome	433	22	24	2	0	0.920712	0.812988	0.863503	K02358	elongation factor Tu	J	Translation, ribosomal structure and biogenesis			COG0050	Translation elongation factor EF-Tu, a GTPase (TufA) (PDB:1EFU)			COG0050	Translation factors	#NAME?
3652	GC_00000140		CP040011_1_TM7_phylum_sp__oral_taxon_952_strain_TM7x_chromosome_complete_genome	373	22	24	2	0	0.920712	0.812988	0.863503	K02358	elongation factor Tu	J	Translation, ribosomal structure and biogenesis			COG0050	Translation elongation factor EF-Tu, a GTPase (TufA) (PDB:1EFU)			COG0050	Translation factors	#NAME?
3653	GC_00000140		CP047917_1_Candidatus_Saccharibacteria_bacterium_oral_taxon_488_strain_FS15P_chromosome_complete_genome	723	22	24	2	0	0.920712	0.812988	0.863503	K02358	elongation factor Tu	J	Translation, ribosomal structure and biogenesis			COG0050	Translation elongation factor EF-Tu, a GTPase (TufA) (PDB:1EFU)			COG0050	Translation factors	#NAME?
3654	GC_00000140		CP058260_1_Candidatus_Saccharibacteria_bacterium_oral_taxon_488_strain_HB001_chromosome_complete_genome	631	22	24	2	0	0.920712	0.812988	0.863503	K02358	elongation factor Tu	J	Translation, ribosomal structure and biogenesis			COG0050	Translation elongation factor EF-Tu, a GTPase (TufA) (PDB:1EFU)			COG0050	Translation factors	#NAME?
3655	GC_00000140		Candidatus_Nanogingivalaceae_FGB1_strain_JCVI_1_bin_12	220	22	24	2	0	0.920712	0.812988	0.863503	K02358	elongation factor Tu	J	Translation, ribosomal structure and biogenesis			COG0050	Translation elongation factor EF-Tu, a GTPase (TufA) (PDB:1EFU)			COG0050	Translation factors	MCFAKTVTRATRIILLIKGENLKMADFDRSKPHVNVGTMGHVDHGKTTLTAAITAVLAKRLPSEVNKPIAYDQIDNAPEEKARGITIASSHQEYESKNRHYAHVDMPGHADYVKNMITGAAQVDGAVLVIAATDGPMPQTREHVLLAKQVGVPKIVVFLNKMDMA-DEELVELIEMDVRELLSANGFDGDNAPIIKGSALKALEGDEKYEDAIMELVDAMDSYIEEPVRDMDKPFLMPIEDVFSIKGRGTVATGRIEQGVVKLNDEVEIVGLRP-SQKTVVTGIEAFKKSLDQGQAGDNAGLLLRGIDRDQIERGQVIAAPGTITPHTEFEAEVYILKKDEGGRHTPFSKGYKPQFYFRTTDVTGEVELPADKEMVMPGDNVTFKVKLQAPIAMEQGLNFAIREGGRTVGAGVVTNIIK
3656	GC_00000140		Candidatus_Nanogingivalaceae_FGB1_strain_JCVI_1_bin_12	672	22	24	2	0	0.920712	0.812988	0.863503	K02358	elongation factor Tu	J	Translation, ribosomal structure and biogenesis			COG0050	Translation elongation factor EF-Tu, a GTPase (TufA) (PDB:1EFU)			COG0050	Translation factors	------------------------------------------------------------------------SIDAAPEERERGITINTAHVEYETAKRHYAHIDAPGHADYVKNMITGAAQMDGAILVVASTDGPMPQTREHILLSRQVGVKHLIVFMNKIDLVDDEELLELVEMEIRDLLSEYDFPGDDLPVIQGSALKALEGDSKYEDIIMELMNTVDEYIPEPERDTDKPLLLPVEDVFSITGRGTVASGRIDRGTVRVNDEIEIVGIKEETSKAVVTGVEMFRKQLDEGLAGDNVGVL--------------------------------------------------------------------------------------------------------------------
3657	GC_00000140		GCA_015257795_2_ASM1525779v2_JB001_complete_genome	352	22	24	2	0	0.920712	0.812988	0.863503	K02358	elongation factor Tu	J	Translation, ribosomal structure and biogenesis			COG0050	Translation elongation factor EF-Tu, a GTPase (TufA) (PDB:1EFU)			COG0050	Translation factors	MCFAKTVTRATRIILLIKGENLKMADFDRSKPHVNVGTMGHVDHGKTTLTAAITAVLAKRLPSEVNKPIAYDQIDNAPEEKARGITIASSHQEYESKNRHYAHVDMPGHADYVKNMITGAAQVDGAVLVIAATDGPMPQTREHVLLAKQVGVPKIVVFLNKMDMA-DEELVELIEMDVRELLSANGFDGDNAPIIKGSALKALEGDEKYEDAIMELVDAMDSYIEEPVRDMDKPFLMPIEDVFSIKGRGTVATGRIEQGVVKLNDEVEIVGLRP-SQKTVVTGIEAFKKSLDQGQAGDNAGLLLRGIDRDQIERGQVIAAPGTITPHTEFEAEVYILKKDEGGRHTPFSKGYKPQFYFRTTDVTGEVELPADKEMVMPGDNVTFKVKLQAPIAMEQGLNFAIREGGRTVGAGVVTNIIK
3658	GC_00000140		JB002_complete_genome	365	22	24	2	0	0.920712	0.812988	0.863503	K02358	elongation factor Tu	J	Translation, ribosomal structure and biogenesis			COG0050	Translation elongation factor EF-Tu, a GTPase (TufA) (PDB:1EFU)			COG0050	Translation factors	MCFAKTVTRATRIILLIKGEILKMAEFDRSKPHVNVGTMGHVDHGKTTLTAAITAVLAKRLPSEVNKPIAYDQIDNAPEEKARGITIASSHQEYESKNRHYAHVDCPGHADYVKNMITGAAQMDGAILVVAATDGPMPQTREHVLLAKQVGVPKIVVFLNKMDMA-DEELVELIEMDVRELLSANGFDGDNAPIIKGSALKALEGDDKYEDIIMELVDAMDTYIPEPVRDMDKPFLMPIEDVFSITGRGTVATGRIEQGVVKLNDEVEIVGLKD-SQKTVVTGIEAFKKSLDQGQAGDNAGLLLRGIDRDQIERGQVIAAPGTITPHTEFEAEVYILKKDEGGRHTPFSKGYKPQFYFRTTDVTGEVELPADKEMVMPGDTVTFKVKLLAPIAMEQGLNFAIREGGRTVGAGVVTKINK
3659	GC_00000140		JB003_complete_genome	352	22	24	2	0	0.920712	0.812988	0.863503	K02358	elongation factor Tu	J	Translation, ribosomal structure and biogenesis			COG0050	Translation elongation factor EF-Tu, a GTPase (TufA) (PDB:1EFU)			COG0050	Translation factors	MCFAKTVTRATRIILLIKGENLKMADFDRSKPHVNVGTMGHVDHGKTTLTAAITAVLAKRLPSEVNKPIAYDQIDNAPEEKARGITIASSHQEYESKNRHYAHVDMPGHADYVKNMITGAAQVDGAVLVIAATDGPMPQTREHVLLAKQVGVPKIVVFLNKMDMA-DEELVELIEMDVRELLSANGFDGDNAPIIKGSALKALEGDEKYEDAIMELVDAMDSYIEEPVRDMDKPFLMPIEDVFSIKGRGTVATGRIEQGVVKLNDEVEIVGLRP-SQKTVVTGIEAFKKSLDQGQAGDNAGLLLRGIDRDQIERGQVIAAPGTITPHTEFEAEVYILKKDEGGRHTPFSKGYKPQFYFRTTDVTGEVELPADKEMVMPGDTVTFKVKLHAPIAMEQGLNFAIREGGRTVGAGVVTNIIK
3660	GC_00000140		ORAL_T_A_F_MAG_00016	14	22	24	2	0	0.920712	0.812988	0.863503	K02358	elongation factor Tu	J	Translation, ribosomal structure and biogenesis			COG0050	Translation elongation factor EF-Tu, a GTPase (TufA) (PDB:1EFU)			COG0050	Translation factors	#NAME?
3661	GC_00000140		ORAL_T_A_F_MAG_00016	15	22	24	2	0	0.920712	0.812988	0.863503			J	Translation, ribosomal structure and biogenesis			COG0050	Translation elongation factor EF-Tu, a GTPase (TufA) (PDB:1EFU)			COG0050	Translation factors	MCFAKTVTRATRIILLIKGEILKMAEFDRSKPHVNVGTMGHVDHGKTTLTAAITAVLAKRLPSEVNKPIAYDQIDNAPEEKARGITIASSHQEYESKNRHYAHVDMPGHADYVKNMITGAAQVDGAVLV----------SQLQMVLCHKL----VNTFFWQNKLV------------------------------------------------------------------------CLRLLFS-------------------------------------------------------------------------------------------------------------------------------------------------------------------------------
3662	GC_00000140		ORAL_T_B_F_Bin_00010	562	22	24	2	0	0.920712	0.812988	0.863503	K02358	elongation factor Tu	J	Translation, ribosomal structure and biogenesis			COG0050	Translation elongation factor EF-Tu, a GTPase (TufA) (PDB:1EFU)			COG0050	Translation factors	#NAME?
3663	GC_00000140		ORAL_T_B_F_Bin_00014	345	22	24	2	0	0.920712	0.812988	0.863503	K02358	elongation factor Tu	J	Translation, ribosomal structure and biogenesis			COG0050	Translation elongation factor EF-Tu, a GTPase (TufA) (PDB:1EFU)			COG0050	Translation factors	#NAME?
3664	GC_00000140		PRLK01000001_1_Candidatus_Saccharibacteria_bacterium_TM7_CMJM_G6_1_HOT_870_G6CMJM_1_whole_genome_shotgun_sequence	297	22	24	2	0	0.920712	0.812988	0.863503	K02358	elongation factor Tu	J	Translation, ribosomal structure and biogenesis			COG0050	Translation elongation factor EF-Tu, a GTPase (TufA) (PDB:1EFU)			COG0050	Translation factors	#NAME?
3665	GC_00000140		SDRL01000060_1_TM7_phylum_sp_oral_taxon_353_strain_TM7_HOT_353_SAG1_952SAG1_NODE_101_2_whole_genome_shotgun_sequence	430	22	24	2	0	0.920712	0.812988	0.863503	K02358	elongation factor Tu	J	Translation, ribosomal structure and biogenesis			COG0050	Translation elongation factor EF-Tu, a GTPase (TufA) (PDB:1EFU)			COG0050	Translation factors	----------------------MADAFDRSKPHVNVGTMGHVDHGKTTLTAAITAVLAKRLPSAVNKPVAYNQIDNAPEERQRGITIAASHQEYESPKRHYAHVDMPGHADYVKNMITGAAQVDGAILVIAATDGPMPQTREHVLLAKQVGVPKIVVFLNKMDMA-DADMVELIEEEVRELLAKNGFD-ENAPIIKGSALKALEGDEKYEDSIMELVEAMDEYIPEPKRDLDKPFLMPIEDVFSIKGRGTVATGRIEQGVVKLNDEVEIVGLKP-------------------------------------------------------------------------------------------------------------------------------------------------
3666	GC_00000140		SDRM01000010_1_TM7_phylum_sp_oral_taxon_352_strain_TM7_HOT_352_SAG8_352SAG8_NODE_10_21_whole_genome_shotgun_sequence	348	22	24	2	0	0.920712	0.812988	0.863503	K02358	elongation factor Tu	J	Translation, ribosomal structure and biogenesis			COG0050	Translation elongation factor EF-Tu, a GTPase (TufA) (PDB:1EFU)			COG0050	Translation factors	#NAME?
3667	GC_00000140		SDRT01000065_1_TM7_phylum_sp_oral_taxon_349_strain_TM7_HOT_349_SAG1_349SAG1_NODE_101_4_whole_genome_shotgun_sequence	774	22	24	2	0	0.920712	0.812988	0.863503	K02358	elongation factor Tu	J	Translation, ribosomal structure and biogenesis			COG0050	Translation elongation factor EF-Tu, a GTPase (TufA) (PDB:1EFU)			COG0050	Translation factors	#NAME?
3668	GC_00000140		SDRW01000018_1_TM7_phylum_sp_oral_taxon_348_strain_TM7_HOT_348_SAG2_348SAG2_NODE_103_2_whole_genome_shotgun_sequence	3	22	24	2	0	0.920712	0.812988	0.863503	K02358	elongation factor Tu	J	Translation, ribosomal structure and biogenesis			COG0050	Translation elongation factor EF-Tu, a GTPase (TufA) (PDB:1EFU)			COG0050	Translation factors	#NAME?
3669	GC_00000140		SDRZ01000008_1_TM7_phylum_sp_oral_taxon_346_strain_TM7_HOT_346_SAG2_346SAG2_NODE_10_28_whole_genome_shotgun_sequence	576	22	24	2	0	0.920712	0.812988	0.863503	K02358	elongation factor Tu	J	Translation, ribosomal structure and biogenesis			COG0050	Translation elongation factor EF-Tu, a GTPase (TufA) (PDB:1EFU)			COG0050	Translation factors	#NAME?
3670	GC_00000140		TM7c_JB	490	22	24	2	0	0.920712	0.812988	0.863503	K02358	elongation factor Tu	J	Translation, ribosomal structure and biogenesis			COG0050	Translation elongation factor EF-Tu, a GTPase (TufA) (PDB:1EFU)			COG0050	Translation factors	#NAME?
3671	GC_00000141		CP040003_1_Candidatus_Saccharibacteria_bacterium_oral_taxon_488_strain_AC001_chromosome_complete_genome	786	24	24	1	0	0.803137	0.946326	0.868872	K03686	molecular chaperone DnaJ	O	Posttranslational modification, protein turnover, chaperones			COG0484	DnaJ-class molecular chaperone with C-terminal Zn finger domain (DnaJ) (PDB:1BQ0)					#NAME?
3672	GC_00000141		CP040004_1_Candidatus_Saccharibacteria_bacterium_oral_taxon_957_strain_BB001_chromosome_complete_genome	632	24	24	1	0	0.803137	0.946326	0.868872	K03686	molecular chaperone DnaJ	O	Posttranslational modification, protein turnover, chaperones			COG0484	DnaJ-class molecular chaperone with C-terminal Zn finger domain (DnaJ) (PDB:1BQ0)					#NAME?
3673	GC_00000141		CP040008_1_Candidatus_Saccharibacteria_bacterium_oral_taxon_955_strain_PM004_chromosome_complete_genome	726	24	24	1	0	0.803137	0.946326	0.868872	K03686	molecular chaperone DnaJ	O	Posttranslational modification, protein turnover, chaperones			COG0484	DnaJ-class molecular chaperone with C-terminal Zn finger domain (DnaJ) (PDB:1BQ0)					MADKRDYYEVLGVNKNASDDEIKKAFRKAAVKYHPDKEGGDEAKFKEVNEAYEVLKDKQKRQRYDQFGHAGVGGAGGG---GGNPFEGFN-FN-GQDVHFDFGGMGG-FGDIFSQFFGGA--GQQAHEPARGRDVETRVTLSFEEAVFGKDVKLDLNLDDECTHCKGQTVEPGYELKTCQSCKGAGQKVRVMNTMFGPIQQAVPCDMCHGKGKVPEKVCTQCRGTGVERRQQTITVKVPAGIDDGATIRLRGRGEAVGGGAKGDLYVGIRVKAHKKFTREGDLILSEEHVSMVDAALGCEIDVETVDGTVRMKIPAGTQSGTDFKLSGHGVPHLRDDSRGPHIVSVIVDTPTKLTKKQRELLEQFDSAKKRGIFG
3674	GC_00000141		CP040009_1_Candidatus_Saccharibacteria_bacterium_oral_taxon_955_strain_CM009_chromosome_complete_genome	726	24	24	1	0	0.803137	0.946326	0.868872	K03686	molecular chaperone DnaJ	O	Posttranslational modification, protein turnover, chaperones			COG0484	DnaJ-class molecular chaperone with C-terminal Zn finger domain (DnaJ) (PDB:1BQ0)					MADKRDYYEVLGVNKNASDDEIKKAFRKAAVKYHPDKEGGDEAKFKEVNEAYEVLKDKQKRQRYDQFGHAGVGGAGGG---GGNPFEGFN-FN-GQDVHFDFGGMGG-FGDIFSQFFGGA--GQQAHEPARGRDVETRVTLSFEEAVFGKDVKLDLNLDDECTHCKGQTVEPGYELKTCQSCKGAGQKVRVMNTMFGPIQQAVPCDMCHGKGKVPEKVCTQCRGTGVERRQQTITVKVPAGIDDGATIRLRGRGEAVGGGAKGDLYVGIRVKAHKKFTREGDLILSEEHVSMVDAALGCEIDVETVDGTVRMKIPAGTQSGTDFKLSGHGVPHLRDDSRGPHIVSVIVDTPTKLTKKQRELLEQFDSAKKRGIFG
3675	GC_00000141		CP040010_1_Candidatus_Saccharibacteria_bacterium_oral_taxon_488_strain_CM003_chromosome_complete_genome	726	24	24	1	0	0.803137	0.946326	0.868872	K03686	molecular chaperone DnaJ	O	Posttranslational modification, protein turnover, chaperones			COG0484	DnaJ-class molecular chaperone with C-terminal Zn finger domain (DnaJ) (PDB:1BQ0)					MADKRDYYEVLGVNKNASDDEIKKAFRKAAVKYHPDKEGGDEAKFKEVNEAYEVLKDKQKRQRYDQFGRAGVGGAGGG---GGNPFEGFN-FN-GQDVHFDFGGMGG-FGDIFSQFFGGA--GQQAHEPARGRDVETRVTLSFEEAVFGKDVKLDLNLDDECTHCKGQTVEPGYELKTCQSCKGAGQKVRVMNTMFGPIQQAVPCDMCHGKGKVPEKVCTQCRGTGVERRQQTITVKVPAGIDDGATIRLRGRGEAVGGGAKGDLYVGIRVKAHKKFTREGDLILSEEHVSMVDAALGCEIDVDTVDGTVRMKIPAGTQSGTDFKLSGHGVPHLRNDSRGPHIVSVIVDTPTKLTKKQRELLEQFDSAKKRGIFG
3676	GC_00000141		CP040011_1_TM7_phylum_sp__oral_taxon_952_strain_TM7x_chromosome_complete_genome	593	24	24	1	0	0.803137	0.946326	0.868872	K03686	molecular chaperone DnaJ	O	Posttranslational modification, protein turnover, chaperones			COG0484	DnaJ-class molecular chaperone with C-terminal Zn finger domain (DnaJ) (PDB:1BQ0)					-MSKRDYYEVLGVSKSASEDEIKKAFRKLAVKYHPDKEGGDEAKFKEINEAYEVLKDKQKRQRYDQFGHAGVGGASGG-GFSGNPFEGFSGFG-GQNVHFDFG-DGG-LGDIFSQFFGGA-PGASGGGRQRGRDIETSVTLSFEDAIFGTEKKISLSLEDECEHCHGDGAEPGFGMKTCPTCKGAGQQTRTMNSLFGQIQQAVVCETCHGKGKVPEKECSVCRGKGTTRQNKDITIKIPAGIDDGATIRLRDRGESVPGGSRGDLYVHIRVKAHKKFTREGNIILSEEHISMVDAALGTEIDVETVDGVITMKIPAGTQSGTDFKLSGHGVPDLRSESRGPHIVGIIVDTPTKLTKKQKELLEQFRGAKKRRLF-
3677	GC_00000141		CP047917_1_Candidatus_Saccharibacteria_bacterium_oral_taxon_488_strain_FS15P_chromosome_complete_genome	817	24	24	1	0	0.803137	0.946326	0.868872	K03686	molecular chaperone DnaJ	O	Posttranslational modification, protein turnover, chaperones			COG0484	DnaJ-class molecular chaperone with C-terminal Zn finger domain (DnaJ) (PDB:1BQ0)					#NAME?
3678	GC_00000141		CP058260_1_Candidatus_Saccharibacteria_bacterium_oral_taxon_488_strain_HB001_chromosome_complete_genome	720	24	24	1	0	0.803137	0.946326	0.868872	K03686	molecular chaperone DnaJ	O	Posttranslational modification, protein turnover, chaperones			COG0484	DnaJ-class molecular chaperone with C-terminal Zn finger domain (DnaJ) (PDB:1BQ0)					#NAME?
3679	GC_00000141		Candidatus_Nanogingivalaceae_FGB1_strain_JCVI_1_bin_12	598	24	24	1	0	0.803137	0.946326	0.868872	K03686	molecular chaperone DnaJ	O	Posttranslational modification, protein turnover, chaperones			COG0484	DnaJ-class molecular chaperone with C-terminal Zn finger domain (DnaJ) (PDB:1BQ0)					-MSKADYYDILGVKKDASADEIKKAFRKKAIELHPDK-GGDEKAFKEVNEAYEVLKDKEKRQRYDQFGHAGVGGNSGG-FSGGNPFEGFNGFS-GQNVNFDFG--GG-FGDIFDGIFGGGFSQNRGSQAKKGRDVEVELTLNFKEAIFGTETEIALNLDSKCEHCKGSGAEPGHGMKKCPDCNGSGQQTRATQTLFGPIQQTVTCPTCSGSGEVPEQNCSVCGGSGISRKKQTIKLKIPAGIDDGATIRLSGHGEAVKGGQNGDLYVNIRVKADKKFTREGSLILSEEKISMVDAALGAEIEVETIDGPLTMKVPAGTQSHTDFKLSGHGVPYLRNDKRGAHIVTIIVETPTRLSKKQKELLKEFKKSKK-SLF-
3680	GC_00000141		G6_32_bin_33_unicycler	400	24	24	1	0	0.803137	0.946326	0.868872	K03686	molecular chaperone DnaJ	O	Posttranslational modification, protein turnover, chaperones			COG0484	DnaJ-class molecular chaperone with C-terminal Zn finger domain (DnaJ) (PDB:1BQ0)					-MSKADYYDILGVKKDASADEIKKAFRKKAIELHPDK-GGDEKAFKEVNEAYEVLKDKEKRQRYDQFGHAGVGGNSGG-FSGGNPFEGFNGFS-GQNVNFDFG--GG-FGDIFDGIFGGGFSQNRGSQAKKGRDVEVELTLNFKEAIFGTETEIALNLDSECEHCKGSGAEPGHGMKKCPDCNGSGQQTRATQTLFGPIQQTVTCPTCSGSGEVPEQNCSVCGGSGISRKKQTIKLKIPAGIDDGATIRLSDHGEAVKGGQNGDLYVNIRVKADKKFTREGSLILSEERISMVDAALGAEIEVETIDGPLTMKVPAGTQSHTDFKLSGHGVPYLRNDKRGAHIVTIIVETPTRLSKKQRELLKEFKKSKK-SLF-
3681	GC_00000141		GCA_015257795_2_ASM1525779v2_JB001_complete_genome	552	24	24	1	0	0.803137	0.946326	0.868872	K03686	molecular chaperone DnaJ	O	Posttranslational modification, protein turnover, chaperones			COG0484	DnaJ-class molecular chaperone with C-terminal Zn finger domain (DnaJ) (PDB:1BQ0)					-MSKADYYDILGVKKDASADEIKKAFRKKAIELHPDK-GGDEKAFKEVNEAYEVLKDKEKRQRYDQFGHAGVGGNSGG-FSGGNPFEGFNGFS-GQNVNFDFG--GG-FGDIFDGIFGGGFSQNRGSQAKKGRDVEVELTLNFKEAIFGTETEIALNLDSKCEHCKGSGAEPGHGMKKCPDCNGSGQQTRATQTLFGPIQQTVTCPTCSGSGEVPEQNCSVCGGSGISRKKQTIKLKIPAGIDDGATIRLSGHGEAVKGGQNGDLYVNIRVKADKKFTREGSLILSEEKISMVDAALGAEIEVETIDGPLTMKVPAGTQSHTDFKLSGHGVPYLRNDKRGAHIVTIIVETPTRLSKKQKELLKEFKKSKK-SLF-
3682	GC_00000141		JB002_complete_genome	534	24	24	1	0	0.803137	0.946326	0.868872	K03686	molecular chaperone DnaJ	O	Posttranslational modification, protein turnover, chaperones			COG0484	DnaJ-class molecular chaperone with C-terminal Zn finger domain (DnaJ) (PDB:1BQ0)					-MSKTDYYDILGVKKDASADEIKKAFRKKAVELHPDK-GGDEKAFKEVNEAYEVLKDKEKRQRYDQFGHAGVGGNSGG-FSGGSPFEGFSGFS-GQNVNFDFG--GG-FGDIFDGIFGGGFSNGRGSKNKKGRDVEVDLTLNFKEAVFGTETEISLNLDDECEHCDGSGAEPGHGMKKCPDCNGSGQQTRATQTLFGPIQQTVTCPTCDGRGEIPKQNCSVCRGAGILRKKQTIKLKIPAGIDDGATIRLSGRGEAIKGGEKGDLYVNIYVKADKKFTREGDLILSEERISMIDAALGAEIEVETIDGMLTMKIPAGTQSHTDFKLSGHGVPNLRTERRGAQIVTIIVETPTKLSKKQKELLAEFKKSKK-SLF-
3683	GC_00000141		JB003_complete_genome	551	24	24	1	0	0.803137	0.946326	0.868872	K03686	molecular chaperone DnaJ	O	Posttranslational modification, protein turnover, chaperones			COG0484	DnaJ-class molecular chaperone with C-terminal Zn finger domain (DnaJ) (PDB:1BQ0)					-MSKADYYDILGVKKDASADEIKKAFRKKAIELHPDK-GGDEKAFKEVNEAYEVLKDKEKRQRYDQFGHAGVGGNSGG-FSGGNPFEGFNGFS-GQNVNFDFG--GG-FGDIFDGIFGGGFSQNRGSQAKKGRDVEVELTLNFKEAIFGTETEIALNLDSKCEHCKGSGAEPGHGMKKCPDCNGSGQQTRATQTLFGPIQQTVTCPTCSGSGEVPEQNCSVCGGSGISRKKQTIKLKIPAGIDDGATIRLSGHGEAVKGGQNGDLYVNIRVKADKKFTREGSLILSEEKISMVDAALGAEIEVETIDGPLTMKVPAGTQSHTDFKLSGHGVPYLRNDKRGAHIVTIIVETPTRLSKKQKELLKEFKKSKK-SLF-
3684	GC_00000141		ORAL_T_A_F_MAG_00016	372	24	24	1	0	0.803137	0.946326	0.868872	K03686	molecular chaperone DnaJ	O	Posttranslational modification, protein turnover, chaperones			COG0484	DnaJ-class molecular chaperone with C-terminal Zn finger domain (DnaJ) (PDB:1BQ0)					-MSKADYYDILGIKKDASADEIKKAFRKKAVELHPDK-GGDEKAFKEVNEAYEVLKDKEKRHRYDQFGHAGVGGNSGG-FSGGNPFEGFGGFS-GQNVNFDFG--GG-FGDIFDGIFGGGFSQSRNSQAKKGRDIEVELILNFKEAIFGTETEISLNLDDECEHCESSGAEPGHGMQKCPDCNGSGQQTRTTQTLFGPIQQTVVCPTCDGQGEIPKQNCSVCGGSGISRKKQSINLKIPAGIDDGATIRLSGRGEAIKGGEKGDLYVNIRVKADKKFTREGDLILSEEKISMIDAALGAEIEVETIDGPLTMKIPAGTQSHTDFKLSGHGVPHLRTERRGAQIVTIIVETPTRLSKKQKELLVEFKKSKK-SLF-
3685	GC_00000141		ORAL_T_B_F_Bin_00010	220	24	24	1	0	0.803137	0.946326	0.868872			O	Posttranslational modification, protein turnover, chaperones			COG0484	DnaJ-class molecular chaperone with C-terminal Zn finger domain (DnaJ) (PDB:1BQ0)					----------------------------------------------------------------------------------------------------------------------------------------------------------SLNLDDECEHCEGSGAEPGHGMRKCPDCNGSGQQTRTTQTLFGPIQQTVVCPTCDGRGEIPKQNCSVCGGSGISRKKQSIKLKIPAGIDDGATIRLSGHGEAIKGGEKGDLYVNIRVKADKKFTREGDLILSEEKISMIDAALGAEIEVETIDGPLTMKVPAGTQSHTDFKLSGHGVPHLRTERRGAQIVTIIVETPTKLSKKQKELLAEFKKAKK-SLF-
3686	GC_00000141		ORAL_T_C_M_Bin_00011	368	24	24	1	0	0.803137	0.946326	0.868872	K03686	molecular chaperone DnaJ	O	Posttranslational modification, protein turnover, chaperones			COG0484	DnaJ-class molecular chaperone with C-terminal Zn finger domain (DnaJ) (PDB:1BQ0)					-MSKADYYDILGVKKDASADEIKKAFRRKAVELHPDK-GGDEKAFKEVNEAYEVLKDKEKRQRYDQFGHAGVGGNGGG-----NPFEGFGGFN-AQNINFDFG--GG-FGDIFDGIFGGGFSNSRKNTPNRGRDIEVNLEIGFKEAIFGTETEISLNIDDECHVCHGSGGDPNFGTKTCPECKGSGQQVRVTQTLFGPIQQSTVCHTCDGKGEIPEKECQECKGSGITKDRQSIKLKIPAGIDDGATIRLSGRGEAIKNGEKGDLYVNISVKPDKKFTREGNLILSEEHISMVDAALGGEIEVQTIDGKLTMKIPAGTQSHTDFKLSGHGVPYMKTDKRGAHIITIIVDTPTKLSKKQKELLKDFKANHKTGFFG
3687	GC_00000141		ORAL_T_C_M_Bin_00022	121	24	24	1	0	0.803137	0.946326	0.868872	K03686	molecular chaperone DnaJ	O	Posttranslational modification, protein turnover, chaperones			COG0484	DnaJ-class molecular chaperone with C-terminal Zn finger domain (DnaJ) (PDB:1BQ0)					-MSKTDYYDILGVKKDASADEIKKAFRKKAVELHPDK-GGDEKAFKEVNEAYEVLKDKEKRQRYDQFGHAGVGGNSGG-FSGGNPFEGFSGFS-GQNVNFDFG--GG-FGDIFEGFFGGGFSNGRGSKNKKGRDIEVDLTLNFKEAVFGTETDISLNLDDECEHCDGSGAEPGHGMQKCPDCNGSGHQTYVNQTLIGPIQQTVTCPTCDGRGEIPKQNCSVCRGAGILRKKQTIKLKIPAGIDDGATIRLSGRGEAIKGGEKGDLYVNIYVKADKKFTREGDLILSEERISMIDAALGAEIEVETIDGILTMKIPAGTQSHTDFKLSGHGVPHLRTERRGAQIVTIIVETPTKLSKKQKELLTEFKKSKK-SLF-
3688	GC_00000141		PRLK01000001_1_Candidatus_Saccharibacteria_bacterium_TM7_CMJM_G6_1_HOT_870_G6CMJM_1_whole_genome_shotgun_sequence	62	24	24	1	0	0.803137	0.946326	0.868872	K03686	molecular chaperone DnaJ	O	Posttranslational modification, protein turnover, chaperones			COG0484	DnaJ-class molecular chaperone with C-terminal Zn finger domain (DnaJ) (PDB:1BQ0)					-MSKADYYDILGVKKDASADEIKKAFRRKAVELHPDK-GGDEKAFKEVNEAYEVLKDKEKRQRYDQFGHAGVGGNGGG-----NPFEGFGGFN-AQNINFDFG--GG-FGDIFDGIFGGGFSNSRKNTPNRGRDIEVNLEIGFKEAIFGTETEISLNIDDECHVCHGSGGDPNFGTKTCPECKGSGQQVRVTQTLFGPIQQSTVCHTCDGKGEIPEKECQECKGSGITKDKQSIKLKIPAGIDDGATIRLSGRGEAIKNGEKGDLYVNISVKPDKKFTREGNLILSEEHISMVDAALGGEIEVQTIDGKLTMKIPAGTQSHTDFKLSGHGVPYMKTDKRGAHIITIIVDTPTKLSKKQKELLKDFKANHKTGFFG
3689	GC_00000141		SDRL01000060_1_TM7_phylum_sp_oral_taxon_353_strain_TM7_HOT_353_SAG1_952SAG1_NODE_101_2_whole_genome_shotgun_sequence	244	24	24	1	0	0.803137	0.946326	0.868872	K03686	molecular chaperone DnaJ	O	Posttranslational modification, protein turnover, chaperones			COG0484	DnaJ-class molecular chaperone with C-terminal Zn finger domain (DnaJ) (PDB:1BQ0)					-MSKRDYYEVLGVSKTASEDEIKKAFRKLAVKYHPDKEGGDEAKFKEINEAYEVLKDKQKRQRYDQFGHAGVGGAAGG-GFSGNPFEGFGGFG-GQNIHFDFG-DGG-LGDIFSQFFGGAAGGSSGSGRPRGRDIETNITLSFEDAVFGVEKKISLNLEDECEHCHGNGAEPGFGMKTCPTCKGAGQQTRVMNSLFGQIQQAVTCETCRGKGKIPEKECSVCRGKGTTRQHQDITVKIPAGIDDGATIRLRERGEAAAGGSKGDLYIHIRVKAHKKFTREGDIILSEEHISMVDAALGTEIDVETVDGVITMKIPAGTQSGTDFKLSGHGVPHLRSESRGPHIVGVVVDTPTKLTKKQKELLEQFKGTKKRGLFS
3690	GC_00000141		SDRM01000010_1_TM7_phylum_sp_oral_taxon_352_strain_TM7_HOT_352_SAG8_352SAG8_NODE_10_21_whole_genome_shotgun_sequence	44	24	24	1	0	0.803137	0.946326	0.868872	K03686	molecular chaperone DnaJ	O	Posttranslational modification, protein turnover, chaperones			COG0484	DnaJ-class molecular chaperone with C-terminal Zn finger domain (DnaJ) (PDB:1BQ0)					#NAME?
3691	GC_00000141		SDRT01000065_1_TM7_phylum_sp_oral_taxon_349_strain_TM7_HOT_349_SAG1_349SAG1_NODE_101_4_whole_genome_shotgun_sequence	425	24	24	1	0	0.803137	0.946326	0.868872	K03686	molecular chaperone DnaJ	O	Posttranslational modification, protein turnover, chaperones			COG0484	DnaJ-class molecular chaperone with C-terminal Zn finger domain (DnaJ) (PDB:1BQ0)					#NAME?
3692	GC_00000141		SDRW01000018_1_TM7_phylum_sp_oral_taxon_348_strain_TM7_HOT_348_SAG2_348SAG2_NODE_103_2_whole_genome_shotgun_sequence	206	24	24	1	0	0.803137	0.946326	0.868872	K03686	molecular chaperone DnaJ	O	Posttranslational modification, protein turnover, chaperones			COG0484	DnaJ-class molecular chaperone with C-terminal Zn finger domain (DnaJ) (PDB:1BQ0)					-MSKRDYYEVLGVSKNASEDEIKKAFRKAAVKYHPDKEGGDEAKFKEINEAYEVLKDKQKRQRYDQFGHAGVGGSSGG--FDGNPFEGFN-FG-GQDIHFDFG--GG-LDDIFGQFFGGS---SRRTQSSRGKDVETQITLDFKDAVFGTEKTLNLDMMDECEHCHGSRAEPGHGMKTCQTCKGSGQIPRVMNTMFGQIQQSVICQTCQGRGSVPEMVCTVCKGTGTQRRKQELKIKIPAGIDDGATIRLRERGEAIAGGAKGDLYVHIRVRADKKFTREGDIILSEERISMVDAALGCEIEVDTIDGPIRMRIPAGTQSGTDFKLSGRGVPHTGSNTRGPHIVGIIVETPTKLSKKQKELLEDFKKSKKRSIF-
3693	GC_00000141		SDRZ01000008_1_TM7_phylum_sp_oral_taxon_346_strain_TM7_HOT_346_SAG2_346SAG2_NODE_10_28_whole_genome_shotgun_sequence	460	24	24	1	0	0.803137	0.946326	0.868872	K03686	molecular chaperone DnaJ	O	Posttranslational modification, protein turnover, chaperones			COG0484	DnaJ-class molecular chaperone with C-terminal Zn finger domain (DnaJ) (PDB:1BQ0)					-MAKRDYYEVLGISKNASEDEVKKAFRKLAVKYHPDKEGGSEEKFKEINEAYEVLKDKQKRQRYDQFGHAGVGGSGGGAGYSGNPFEGFGGFAQGQNINFDFG--EG-LGDIFSQFFGGPSGQSRRNSRPRGRDVETRVTLTFEEAVFGKDVEIALMINDECEHCHGTTVEPGFEMKTCPDCQGAGQRVRTMNTMFGPIQQAVVCETCKGRGKIPEKECTVCHGSGVQRREQKITVKIPAGIDDGSTIRLRERGEAIADGDRGDLYINIRVKAHKKFTREGDLILSQEHIGMVDAALGTEIDVETVDGIITMKVPAGTQSGTDFKLSGHGVPYPRSERRGAHIVSIIVDTPTKLSKKQRELLEQFEASKKRGIFS
3694	GC_00000141		TM7c_JB	704	24	24	1	0	0.803137	0.946326	0.868872	K03686	molecular chaperone DnaJ	O	Posttranslational modification, protein turnover, chaperones			COG0484	DnaJ-class molecular chaperone with C-terminal Zn finger domain (DnaJ) (PDB:1BQ0)					-MSKRDYYEVLGVSKNASEDEIKKAFRKAAVKYHPDKEGGDEAKFKEINEAYEVLKDKQKRQRYDQFGHAGVGGSSGG--FDGNPFEGFN-FG-GQDIHFDFG--GG-LDDIFGQFFGGS---SRRTQSSRGKDVETQITLDFKDAVFGTEKTLNLDMMDECEHCHGSRAEPGHGMKTCQTCKGSGQIPRIMNTMFGQIQQSVICQTCQGRGSVPEMVCTVCKGTGTQRRKQELKIKIPAGIDDGATIRLRERGEAIAGGAKGDLYVHIRVRADKKFTREGDIILSEERISMVDAALGCEIEVDTIDGPIRMRIPAGTQSGTDFKLSGRGVPHTGSNTRGPHIVGIIVETPTKLSKKQKELLEDFKKSKKRSIF-
3695	GC_00000142		CP040003_1_Candidatus_Saccharibacteria_bacterium_oral_taxon_488_strain_AC001_chromosome_complete_genome	815	23	24	2	0	0.699697	0.884652	0.781379			C	Energy production and conversion			COG1249	Dihydrolipoamide dehydrogenase (E3) component of pyruvate/2-oxoglutarate dehydrogenase complex or glutathione oxidoreductase (Lpd) (PDB:6QKG)			COG1249	Glycine cleavagePyruvate oxidation	------------------MAQKPTFDYDVIVIGSGAGGSPAATVLAGAGKKVAIIERGTFGGESPNWGDIPTGALLYTADVYHEAKTAAKFGLRTSTVGYNYPSLLAWKDTAIKRTGTGGNRSYYEKQGISVFTGSAHFLSPNEITVSRRHLSARKFLIASGSTWRDDHIPGLDEVAHHTPQTILSLKRPPKTLFVVGSGTTAMELAYLFSTFGSKVYVAETAGRILPEFDQEVGELIAADAKAQRGMNILTQTKLVAVQKDGIAKRVTYARGGQQHSVRVDEILIADDRLPTTDIGLENAGVAYTEHGIQVSEAMQTSARHIFAAGSVV-DLQAQTHTILSHSRTAAHNLLH-RNFIALDDRPRLTIAFTDPQIARTGLDEDDCLRRDLKVSIALAPLTLTARSNITDRRSGFVKLISDKKGVLLGATIVAPGASDLMTGLSLAIRHGLTAKQLMSTPNCFVAWSEAVRIAAGKLAA
3696	GC_00000142		CP040004_1_Candidatus_Saccharibacteria_bacterium_oral_taxon_957_strain_BB001_chromosome_complete_genome	654	23	24	2	0	0.699697	0.884652	0.781379			C	Energy production and conversion			COG1249	Dihydrolipoamide dehydrogenase (E3) component of pyruvate/2-oxoglutarate dehydrogenase complex or glutathione oxidoreductase (Lpd) (PDB:6QKG)			COG1249	Glycine cleavagePyruvate oxidation	------------------MAQKPTFDYDIIVIGSGAAGAPAASILARAGKKVAVVERGTFGGESPNWGDMPLGAMLYAAEVFYNAKRAAKFGLRTNALNYNHPSLLSWRDTVIKRTGAGGNRYYYEKQGISVFSGNAHFLSPNEITVNRRHLSARKFLIATGAAWEKSTIPGSDKIPYLTPENILLLTRPPKTLFIVGGNATAMEIAYLYASFGTKVYVAEKANRILPEFDVEVGPIVAEDAKVSRNMTILTRSRVVALQKEGLQKRVTYIQGRQQKSVRVDEILAAEQRVPQTDMGLENAGVAYTHQGITVNARMQTSARHIFAAGNIT-DPAIQTHAVLTQSRTAAHNLTH-RTAIEADLTPNLLVAFTFPEVAQVGLNEQECIKRDLRYKTAVAPLTLTARSNITDCRNGFVKLIIDTKGVLIGAAIVAPHASDLISELSIAVRHRLTAKQLISTPSCFTSWSEATRIAAGKLL-
3697	GC_00000142		CP040008_1_Candidatus_Saccharibacteria_bacterium_oral_taxon_955_strain_PM004_chromosome_complete_genome	762	23	24	2	0	0.699697	0.884652	0.781379			C	Energy production and conversion			COG1249	Dihydrolipoamide dehydrogenase (E3) component of pyruvate/2-oxoglutarate dehydrogenase complex or glutathione oxidoreductase (Lpd) (PDB:6QKG)			COG1249	Glycine cleavagePyruvate oxidation	MPHIFTNTTKSSYEETTQMAKKHNFDYDLIVIGSGAGGSAAATIAAREGKKVAIIESDTFGGDSPNWSDVPTKALLHAAQLYDEARRGARFGLRSATLSYNYPSVLAWKDLAVKRTGAAGNRKFYESQNIDTFAGYAHFLSPNEVSVNRKHLSAARFLVATGSHWVAPHIPGLDKIPYLTPRTILEATRPPKSIYIIGGGTIGVEIAQLLAIFGTKVYLAEIAARILPKEEEEVGELIERILREDKKVTALTQTRTLSAVKDGLGYRVTFLRGGVEKSVRVDEVLVATGRTPNLDLGLENASIAYDPTGITTNEHLQTSARHIYAAGDVL-GHSSHTYTALLESRIVAHNLFA-KNQITPDYTATPRLTFTFPGVATVGYTEDDCIKRDLRVNTALAPLNIIARSNTSDFRDGFVKLITDKRGVLIGATVVAPHAAEIIHELALAIKHGMTARDVANTPHAFLSWSEAVRVAAGKLVK
3698	GC_00000142		CP040009_1_Candidatus_Saccharibacteria_bacterium_oral_taxon_955_strain_CM009_chromosome_complete_genome	762	23	24	2	0	0.699697	0.884652	0.781379			C	Energy production and conversion			COG1249	Dihydrolipoamide dehydrogenase (E3) component of pyruvate/2-oxoglutarate dehydrogenase complex or glutathione oxidoreductase (Lpd) (PDB:6QKG)			COG1249	Glycine cleavagePyruvate oxidation	MPHIFTNTTKSSYEETTQMAKKHNFDYDLIVIGSGAGGSAAATIAAREGKKVAIIESDTFGGDSPNWSDVPTKALLHAAQLYDEARRGARFGLRSATLSYNYPSVLAWKDLAVKRTGAAGNRKFYESQNIDTFAGYAHFLSPNEVSVNRKHLSAARFLVATGSHWVAPHIPGLDKIPYLTPRTILEATRPPKSIYIIGGGTIGVEIAQLLAIFGTKVYLAEIAARILPKEEEEVGELIERILREDKKVTALTQTRTLSAVKDGLGYRVTFLRGGVEKSVRVDEVLVATGRTPNLDLGLENASIAYDPTGITTNEHLQTSARHIYAAGDVL-GHSSHTYTALLESRIVAHNLFA-KNQITPDYTATPRLTFTFPGVATVGYTEDDCIKRDLRVNTALAPLNIIARSNTSDFRDGFVKLITDKRGVLIGATVVAPHAAEIIHELALAIKHGMTARDVANTPHAFLSWSEAVRVAAGKLVK
3699	GC_00000142		CP040010_1_Candidatus_Saccharibacteria_bacterium_oral_taxon_488_strain_CM003_chromosome_complete_genome	761	23	24	2	0	0.699697	0.884652	0.781379			C	Energy production and conversion			COG1249	Dihydrolipoamide dehydrogenase (E3) component of pyruvate/2-oxoglutarate dehydrogenase complex or glutathione oxidoreductase (Lpd) (PDB:6QKG)			COG1249	Glycine cleavagePyruvate oxidation	MPHIFTNTTKSSYEETTQMAKKHNFDYDLIVIGSGAGGSAAATIAAREGKKVAIIESDTFGGDSPNWSDVPTKALLHAAQLYDEARRGARFGLRSATLSYNYPSVLAWKDLAVKRTGAAGNRKFYESQNIDTFAGYAHFLSPNEVSVNRKHLSAARFLVATGSHWVAPHIPGLDKIPYLTPRTILEATRPPKSIYIIGGGTIGVEIAQLLAIFGTKVYLAEIAARILPKEEEEVGELIERILREDKKVTALTQTRTLSAVKDGLGYRVTFLRGGVEKSVRVDEVLVATGRTPNLDLGLENASIAYDPTGITTNEHLQTSARHIYAAGDVL-GHSSHTHTALLESRIVAHNLFA-KNQITPDYTATPRLTFTFPGVATVGYTEDDCIKRDLRVNTALAPLNIIARSNTSDFRDGFVKLITDKRGVLIGATVVAPHAAEIIHELALAIKHGMTARDVANTPHAFLSWSEAVRVAAGKLVK
3700	GC_00000142		CP040011_1_TM7_phylum_sp__oral_taxon_952_strain_TM7x_chromosome_complete_genome	610	23	24	2	0	0.699697	0.884652	0.781379			C	Energy production and conversion			COG1249	Dihydrolipoamide dehydrogenase (E3) component of pyruvate/2-oxoglutarate dehydrogenase complex or glutathione oxidoreductase (Lpd) (PDB:6QKG)			COG1249	Glycine cleavagePyruvate oxidation	------------------MSQKPTFDYDYIVIGSGAGGSPAASILASTGKKVAIVEKSTFGGESPNWGDVPTGFMSYTINTYQIAKNAAKFGLRTNSVGYNYPSLLSWKDVVTRRTGAGGNRRYYEKQGISVFAGNAHFLSPNEIAVNRRHLSARKFLIATGSDWQIPKIPGLENTTYYTPKTIFNLKRLPKTIFVIGSSTTALELAHIFSVLGAKVYITEESSRILPNFDEEVSNLLTNDAKKNRNISVLTYTKVISTQKSSIQKRITFLQGQVEKSVRVDEILIADQQIPMTDLGLENAGVKYTRKGVSVDSSLRTSARHIFAAGSAV-DVTVQTHEVLSQSRIAAHNLLH-NNKLKTDSSPRLQVAFTQPEITQVGMNENDCRKKGVKVKMAIVPLTATVRSNITDQRTGFVKLIINQRRVIIGATIVGPHASDIIAELSLAIRHKITSDELASTPHCFTSWSEAVRIAAGKLL-
3701	GC_00000142		CP047917_1_Candidatus_Saccharibacteria_bacterium_oral_taxon_488_strain_FS15P_chromosome_complete_genome	848	23	24	2	0	0.699697	0.884652	0.781379			C	Energy production and conversion			COG1249	Dihydrolipoamide dehydrogenase (E3) component of pyruvate/2-oxoglutarate dehydrogenase complex or glutathione oxidoreductase (Lpd) (PDB:6QKG)			COG1249	Glycine cleavagePyruvate oxidation	------------------MAQKPTFDYDVIVIGSGAGGSPAATVLARAGKKVAIIERGTFGGESPNWGDIPTGALLYTADVYHEAKTAAKFGLRTSTVGYNYPSLLAWKDTAIKRTGTGGNRSYYEKQGISVFTGSAHFLSPNEITVNRRHLSARKFLIASGSTWRDDHIPGLDEVAHHTPQTILSLKRPPKTLFVVGSGTTAMELAYLFSTFGSKVYVAETAGRILPEFDQEVGELIAADAKAQRGMNILTQTKLVAVQKDGIAKRVTYARGGQQHSVRVDEILVADDRLPTTDIGLENAGVAYTEHGIQVSEAMQTSARHIFAAGSVV-DLQAQTHTILSHSRTAAHNLLH-RNFIALDDRPRLTIAFTDPQIARTGLDEDDCLRRDLKVSIALAPLTLTARSNITDRRSGFVKLISDKKGVLLGATIVAPGASDLMTGLSLAIRHGLTAKQLMSTPNCFTAWSEAVRIAAGKLAA
3702	GC_00000142		CP058260_1_Candidatus_Saccharibacteria_bacterium_oral_taxon_488_strain_HB001_chromosome_complete_genome	750	23	24	2	0	0.699697	0.884652	0.781379			C	Energy production and conversion			COG1249	Dihydrolipoamide dehydrogenase (E3) component of pyruvate/2-oxoglutarate dehydrogenase complex or glutathione oxidoreductase (Lpd) (PDB:6QKG)			COG1249	Glycine cleavagePyruvate oxidation	------------------MAQKPTFDYDVIVIGSGAGGSPAATVLARAGKKVAIIERGTFGGESPNWGDIPTGALLYTADVYHEAKTAAKFGLRTSTVGYNYPSLLAWKDTAIKRTGTGGNRSYYEKQGISVFTGSAHFLSPNEITVNRRHLSARKFLIASGSTWRDDHIPGLDEVAHHTPQTILSLKRPPKTLFVVGSGTTAMELAYLFSTFGSKVYVAETAGRILPEFDQEVGELIAADAKAQRGMNILTQTKLVAVQKDGIAKRVTYARGGQQHSVRVDEILIADDRLPTTDIGLENAGVAYTEHGIQVSEAMQTSARHIFAAGSVV-DLQAQTHTILSHSRTAAHNLLH-RNFIALDDTPRLTIAFTDPQIARTGLDEDDCLRRDLKVSIALAPLTLTARSNITDRRSGFVKLISDKKGVLLGATIVAPGASDLMTGLSLAIRHGLTAKQLMSTPNCFVAWSEAVRIAAGKLAA
3703	GC_00000142		Candidatus_Nanogingivalaceae_FGB1_strain_JCVI_1_bin_12	584	23	24	2	0	0.699697	0.884652	0.781379			C	Energy production and conversion			COG1249	Dihydrolipoamide dehydrogenase (E3) component of pyruvate/2-oxoglutarate dehydrogenase complex or glutathione oxidoreductase (Lpd) (PDB:6QKG)			COG1249	Glycine cleavagePyruvate oxidation	-------------------MVKRKFDFDLIVLGSGAGGSAAANIASKAGLSVAVVENDLFGGESPNYSDIPLAAISKVEKTFFEAKRIEKMGLRSANLTYNFPMISNWRKLAVERTGAHDNQKFFESLGITTFRGEARFLTPNEISINQKHYSAKNFLIATGSKVSIPDVKNIENVRYYTPKTIFEISRPPRSIFIIGGGSEAVEIAQFLAIFGTKVYISEVSARILPKEDEEVGITLENILVEEHHVYVLPQTRVLAVQKDGLMKRVIFQRGGAEKFVRVDEILVVGERTPNTDIGLENAHVEYSKDGILVNEFAQTSMKHIFAVGGVV-NPQMQTSEILLSSRTVAHNILHPRSKMAVNFPLAPRTISTWPEIASVGLSEDDCLKRDLKYKTAIAPLNLIAKSNIENFSNGFVKLICDKKGKIIGGSVVAPDASNIIAQISLAIRNEMTARELAEIPQPFLSWSEIIRVAAHRIR-
3704	GC_00000142		G6_32_bin_33_unicycler	463	23	24	2	0	0.699697	0.884652	0.781379			C	Energy production and conversion			COG1249	Dihydrolipoamide dehydrogenase (E3) component of pyruvate/2-oxoglutarate dehydrogenase complex or glutathione oxidoreductase (Lpd) (PDB:6QKG)			COG1249	Glycine cleavagePyruvate oxidation	-------------------MVKRKFDFDLIVLGSGAGGSAAANIASKAGLSVAVVENDLFGGESPNYSDIPLAAISKVEKTFFEAKRIEKMGLRSANLTYNFPMISNWRKLAVERTGAHDNQKFFESLGITTFRGEARFLTPNEISINQKHYSAKNFLIATGSKVSIPDVKNIENVRYYTPKTIFEISRPPRSIFIIGGGSEAVEIAQFLAIFGTKVYISEVSARILPKEDEEVGITLENILVEEHHVYVLPQTRVLAVQKDGLMKRVIFQRGGAEKFVRVDEILVVGERTPNTDIGLENAHVEYSKDGILVNEFAQTSMKHIFAVGGVV-NPQMQTSEILLSSRTVAHNILHPRSKMAVNFPLAPRTISTWPEIASVGLSEDDCLKRDLKYKTAIAPLNLIAKSNIENFSNGFVKLICDKKGKIIGGSVVAPDASNIIAQISLAIRNEMTARELAEIPQPFLSWSEIIRVAAHRIR-
3705	GC_00000142		GCA_015257795_2_ASM1525779v2_JB001_complete_genome	566	23	24	2	0	0.699697	0.884652	0.781379			C	Energy production and conversion			COG1249	Dihydrolipoamide dehydrogenase (E3) component of pyruvate/2-oxoglutarate dehydrogenase complex or glutathione oxidoreductase (Lpd) (PDB:6QKG)			COG1249	Glycine cleavagePyruvate oxidation	-------------------MVKRKFDFDLIVLGSGAGGSAAANIASKAGLNVAVVENDLFGGESPNYSDIPLAAISKVEKTFFEAKRIEKMGLRSANLTYNFPMISNWRKLAVERTGAHDNQKFFESLGITTFRGEARFLTPNEISINQKHYSAKNFLIATGSKVSIPDVKNIENVRYYTPKTIFEISRPPRSIFIIGGGSEAVEIAQFLAIFGTKVYISEVSARILPKEDEEVGITLENILVEEHHVYVLPQTRVLAVQKDGLMKRVIFQRGGAEKFVRVDEILVVGERTPNTDIGLENAHVEYSKDGILVNEFAQTSMKHIFAVGGVV-NPQMQTSEILLSSRTVAHNILHPRSKMAVNFPLAPRTISTWPEIASVGLSEDDCLKRDLKYKTAIAPLNLIAKSNIENFSNGFVKLICDKKGKIIGGSVVAPDASNIIAQISLAIRNEMTARELAEIPQPFLSWSEIIRVAAHRVR-
3706	GC_00000142		JB002_complete_genome	547	23	24	2	0	0.699697	0.884652	0.781379			C	Energy production and conversion			COG1249	Dihydrolipoamide dehydrogenase (E3) component of pyruvate/2-oxoglutarate dehydrogenase complex or glutathione oxidoreductase (Lpd) (PDB:6QKG)			COG1249	Glycine cleavagePyruvate oxidation	-------------------MAKRKFDFDLIVLGSGAGGSAAANIAAKSGLNVAIVENDLFGGESPNYSDIPRAAISKVKKAFFEAKKAEKMGLRSANLTYNFPIISAWKKNVIERTGAHDNQKFFESMGIKTFRGEARFLTPNEISINQKHYSAKNFLIATGSKISIPDIKNIENVRYYTPKTIFDIARPPKSIFIVGGGAEAVEIAQILAIFGTKVYISEVSARLLPKEDEEVGITIENILVEESHVYVLPQTRVVAVQKDGLMKRVIFQRGGTEKFVRVDEILVVGERIPNTDIGLENAHIDFSKDGIAVNEFSQTSMKHIFAVGGVV-NPQAQTAEILLESRTVAYNILHSRSKIEVKFPLSPRTISTWPEIATVGLTEDDCLKRDLKYKTAIAPLNLIAKSNVENFSSGFAKIICDRKGKIIGGSIVSPDAINLISQISLAIRNEMTAHDLAEIPQPFLSWSEIIRVAAHKIK-
3707	GC_00000142		JB003_complete_genome	564	23	24	2	0	0.699697	0.884652	0.781379			C	Energy production and conversion			COG1249	Dihydrolipoamide dehydrogenase (E3) component of pyruvate/2-oxoglutarate dehydrogenase complex or glutathione oxidoreductase (Lpd) (PDB:6QKG)			COG1249	Glycine cleavagePyruvate oxidation	-------------------MVKRKFDFDLIVLGSGAGGSAAANIASKAGLNVAVVENDLFGGESPNYSDIPLAAISKVEKTFFEAKRIEKMGLRSANLTYNFPMISNWRKLAVERTGAHDNQKFFESLGITTFRGEARFLTPNEISINQKHYSAKNFLIATGSKVSIPDVKNIENVRYYTPKTIFEISRPPRSIFIIGGGSEAVEIAQFLAIFGTKVYISEVSARILPKEDEEVGITLENILVEEHHVYVLPQTRVLAVQKDGLMKRVIFQRGGAEKFVRVDEILVVGERTPNTDIGLENAHVEYSKDGILVNEFAQTSMKHIFAVGGVV-NPQMQTSEILLSSRTVAHNILHPRSKMAVNFPLAPRTISTWPEIASVGLSEDDCLKRDLKYKTAIAPLNLIAKSNIENFSNGFVKLICDKKGKIIGGSVVAPDASNIIAQISLAIRNEMTARELAEIPQPFLSWSEIIRVAAHRVR-
3708	GC_00000142		ORAL_T_A_F_MAG_00016	312	23	24	2	0	0.699697	0.884652	0.781379			C	Energy production and conversion			COG1249	Dihydrolipoamide dehydrogenase (E3) component of pyruvate/2-oxoglutarate dehydrogenase complex or glutathione oxidoreductase (Lpd) (PDB:6QKG)			COG1249	Glycine cleavagePyruvate oxidation	----------------SMKMVKRKFDFDLIVLGSGAGGSAAANIASKAGLNVAVVENDLFGGESPNYSDIPLAAISKVEKTFFEAKRIEKMGLRSANLTYNFPMISNWRKLAVERTGAHDNQKFFESLGITTFRGEARFLTPNEISINQKHYSAKNFWIATGSKVSIPDVKNIENVRYYTPKTIFEISRPPRSIFIIGGGSEAVEIAQFLAIFGTKVYISEVSARILPKEDEEVGITLENILVEEHHVYVLPQTRVLAVQKDGLMKRVIFQRGGAEKFVRVDEILVVGERTPNTDIGLENAHVEYSKDGILVNEFAQTSMKHIFAVGGVV-NPQMQTSEILLSSRTVAHNILHPRSKMVVNFPLAPRTISTWPEIASVGLSEDDCLKRDLKYKTAIAPLNLIAKSNIENFSNGFVKLICDKKGKIIGGSVVAPDASNIIAQISLAIRNEMTAQELAEIPQPFLSWSEIIRVAAHRIR-
3709	GC_00000142		ORAL_T_B_F_Bin_00010	410	23	24	2	0	0.699697	0.884652	0.781379			C	Energy production and conversion			COG1249	Dihydrolipoamide dehydrogenase (E3) component of pyruvate/2-oxoglutarate dehydrogenase complex or glutathione oxidoreductase (Lpd) (PDB:6QKG)			COG1249	Glycine cleavagePyruvate oxidation	-------------------MVKRKFDFDLIVLGSGAGGSAAANIAVKSGLKVAIVENDLFGGESPNYTDIPRAAISKVEKAFFEAKRVEKMGLRSANLTYNFPMISNWKKIATERTGAYDNQKFFEGLGIKTFRGEARFLTPNEISINQKHYSAKNFLIATGSKIALPDIKNLENVRYYTPKTIFDIVRPPKSIFIVGGGAEAVEIAQILAIFGTKVYISEVSARLLPKEDEEVGITLENILVEENQVYVLPQTRVVAVQKDGLMKRVIFQRGGVEKFVRVDEILVVGERTPNTDIGLENAYVEYSNEGVIVNEFAQTSMKHIFAVGGVV-NPNSQTAEILLASRTVAHNILHPRSKVNVKFLNIPQIISTWPEIASVGMSEDDCLKRDLKYKTAIAPLNLIAKSNVENFNSGFAKIICDKKGKIIGGSIVSPDAINLITQISLAIQNEMTAHDLAEIPQPFLSWSEIIRVAAHKIK-
3710	GC_00000142		ORAL_T_B_F_Bin_00014	304	23	24	2	0	0.699697	0.884652	0.781379			C	Energy production and conversion			COG1249	Dihydrolipoamide dehydrogenase (E3) component of pyruvate/2-oxoglutarate dehydrogenase complex or glutathione oxidoreductase (Lpd) (PDB:6QKG)			COG1249	Glycine cleavagePyruvate oxidation	-------------------MSKRKFDFDLIVLGSGAGGSAAANIAAKAGLNVAIVENDFFGGESPNYSDIPRAAISKVEKAFFEAKRAEKMGLRSANLTYNFPMISAWKKIAVERTGAHDNQKFFESLGVKTFRAEARFLTPNEISINQKHYSAKNFLIATGSKISIPDIKNIENVRYYTPKTIFSIARPPRSIFIVGGGAEAVEIAQILAILGTKVYISEVSARILPKEDEEVGITLENILVEENQVYVLPQTRVVAVQKDGLMKRVIFQRGGTEKFVRVDEILVVGERVPNVDIGLENAHIEYSKDGIVVDEFSQTSMKHIFAVGGVV-NPQAQTAKILLESRTVAHNILHSRSKIEVKFPLSPRTISTWPEIATVGLTEDDCLKRDLKYKTAIAPLNLIAKSNVENFSSGFA---------------------------------------------------------------
3711	GC_00000142		ORAL_T_C_M_Bin_00022	352	23	24	2	0	0.699697	0.884652	0.781379			C	Energy production and conversion			COG1249	Dihydrolipoamide dehydrogenase (E3) component of pyruvate/2-oxoglutarate dehydrogenase complex or glutathione oxidoreductase (Lpd) (PDB:6QKG)			COG1249	Glycine cleavagePyruvate oxidation	-------------------MAKRKFDFDLIVLGSGAGGSAAANIAAKSGLNVAIIENDLFGGESPNYSDIPRAAISKVEKAFFEAKKAEKMGLRSANLTYNFPIISTWKKNVIERTGAHDNQKFFESMGIKTFRGEARFLTPNEISINQKHYSAKNFLIATGSKISIPDIKNIENVRYYTPKTIFDIARPPKSIFIVGGGAEAVEIAQILAIFGTKVYISEVSARLLPKEDEEVGITIENILVEESHVYVLPQTRVVAVQKDGLMKRIIFQRGGTEKFVRVDEILVVGERIPNTDIGLENAHIDFSKDGIAVNEFSQTSMKHIFAVGGVV-NPQAQTAEILLESRTVAHNILHSRSKIEVKFPLSPRTISTWPEIATVGLTEDDCLKRDLKYKTAIAPLNLIAKSNVENFSSGFAKIICDRKGKIIGGSIVSPDAINLISQISLAIRNEMTAHDLAEIPQPFLSWSEIIRVAAHKIK-
3712	GC_00000142		PRLK01000001_1_Candidatus_Saccharibacteria_bacterium_TM7_CMJM_G6_1_HOT_870_G6CMJM_1_whole_genome_shotgun_sequence	112	23	24	2	0	0.699697	0.884652	0.781379			C	Energy production and conversion			COG1249	Dihydrolipoamide dehydrogenase (E3) component of pyruvate/2-oxoglutarate dehydrogenase complex or glutathione oxidoreductase (Lpd) (PDB:6QKG)			COG1249	Glycine cleavagePyruvate oxidation	-------------------MVKRNFDYDLIVIGTGAGGSAAANIVSKSGMKVAVVEDFLLGGESPNNTDIPKMALMRIAKSIYDIKKMSKVGVRSEHLSYNYPRILDWKKHVVYRTGVKDSEKFYQKLGVDVYKGRAHFLTPNEITVNKKHLSAKYFLIATGSDFIPEGVKNINNINYLTPKTIFSITRPPKSIFIIGGGQESIEIAQILSIFGTKVYISDKSSRLLPREDEEVSIAMENILVEDMNIFALPQTRVLAVEKDGSYKKVIFHRGGQEKSVKVEEILVASSRKPKTDIGLENAHIEYNDNGIIVNSYLQTSMKHIYASGSVV-DSSYSTSEILTHSRIAAHNIIKAKARVSLHDNLSPRVIFGCPEVAVVGLTEDDCIKRDLKIKTSIAPLQLIARSNTEDFSHGFVKLICDNKRKIIGASIVSPEASSLIGELAIAIKYGMTVDEVTNIIHPFLGWSEAIRAAAYRIK-
3713	GC_00000142		SDRM01000010_1_TM7_phylum_sp_oral_taxon_352_strain_TM7_HOT_352_SAG8_352SAG8_NODE_10_21_whole_genome_shotgun_sequence	717	23	24	2	0	0.699697	0.884652	0.781379			C	Energy production and conversion			COG1249	Dihydrolipoamide dehydrogenase (E3) component of pyruvate/2-oxoglutarate dehydrogenase complex or glutathione oxidoreductase (Lpd) (PDB:6QKG)			COG1249	Glycine cleavagePyruvate oxidation	------------------MSQKPTFDYDYIVIGSGAGGSPAASILASAGKKVAIVEKLTFGGESPNWGDVPTGFLTHALNVYQTAKDAARFGLRTNSVGYNYPSLLSWKDKVVKRTGAGGNRYYYEKQGISVFAGNAHFLSPNEIAINRRHLSARKFLIATGSDWQIPEIPGLSAVSYHTPKTIFSLKRPPKTMFIVGAGATALELAHIFSTLGTKVYVAEKSSRILSTFDPEVSALVTND-AKNHNISILARTKIIAIQKSSIQKRVTFLQGQIEKSVRVDEILIADQQLPATDLGLENAGVKYTENGILVNSYLQTSARHIFAAGNVT-DANIQTHTALAQSRIAAHNLLH-NNKIKFNDSPCLQVAFTQPEIAQIGMNEYDCKAKGISAKIAIVPLTTTVRSNITDQRIGFVKLIVDKKRVVVGGTIVGPHASDMAAELALAVRHKITSEKLASTPHCFTSWSEAVRIAAGKLL-
3714	GC_00000142		SDRT01000065_1_TM7_phylum_sp_oral_taxon_349_strain_TM7_HOT_349_SAG1_349SAG1_NODE_101_4_whole_genome_shotgun_sequence	674	23	24	2	0	0.699697	0.884652	0.781379			C	Energy production and conversion			COG1249	Dihydrolipoamide dehydrogenase (E3) component of pyruvate/2-oxoglutarate dehydrogenase complex or glutathione oxidoreductase (Lpd) (PDB:6QKG)			COG1249	Glycine cleavagePyruvate oxidation	------------------MAKKNHFDYDLIVIGSGAGGSAAATIAARANKRVAIIEEDTFGGDSPNWSDIPTKALLHAAHLYDEARHGTKFGLRSGTLSYNYPSLRAWKDLAVKRTGAAGNRKFYESHNIDTYAGHAQFLSPNEISINRKHISAGHFLIATGSRWIAPDIPGLTDIAYLTPRTMLETIRPPKSLYIIGADSIGVEIAQLMAIFGTKVYLAEIAARILPKEEEEVGRLLEPYLKDHKGVTALTQTRTVAIVKDGLGYRVSFLRGGVEKTIRVEEVLVAAGRVPNVDLGLENAHVEYDPTGIKTNEYLQTSARHIYAAGDVV-GHAEHTHTALLESQIAAHNIFS-KGQLAPDYTATPRVTFTMPGVASVGLTEDDCIKRDLKVNKALAPLTIVARANTSDFRDGFAKIIADKKGTILGATVVAPDAGEIIHELALA---------------------------------
3715	GC_00000142		SDRW01000018_1_TM7_phylum_sp_oral_taxon_348_strain_TM7_HOT_348_SAG2_348SAG2_NODE_103_2_whole_genome_shotgun_sequence	233	23	24	2	0	0.699697	0.884652	0.781379			C	Energy production and conversion			COG1249	Dihydrolipoamide dehydrogenase (E3) component of pyruvate/2-oxoglutarate dehydrogenase complex or glutathione oxidoreductase (Lpd) (PDB:6QKG)			COG1249	Glycine cleavagePyruvate oxidation	------------------MAIKQKYDYDIIVIGSGAAGSSAATIAAHGGKKVAIIEYDKFGGESSNWGDVPTNALLNVAHLYDESKRATRFGIRSSALSYNFPALQNWRNISIKRTGASQNKEFYQEEGIDIFAGRAHFISQHEIMAGRKSLTARYFIVATGSKWKIPDIQGIESIDYLTPRNLFDIVRPPRSLYIVGAGKTGVELAQLMSELGIKVYISDIAGRLLPNEDEDVGVLLDNIFSKQRDIEVLTQTRTLLIEKDGVNKRVTYVRGGVNNTVKVEAVLVATGRVPETDLGLGNVGVTYNQDGIEVNKYLQTNSSNIYAAGDVLEGGARSTHASLIEGRVVANNILHPRSQVEPDYLGLPRVTYTFPEIASAGITENECIRRDLHVRTGLAPLHTVARSNTSDFRHGFVKIVANKKGIIIGGTIVAPNASDMIHEISLAIRQNMTVEDLANMPHAFLSWSEAIRVAASRAIR
3716	GC_00000142		SDRZ01000008_1_TM7_phylum_sp_oral_taxon_346_strain_TM7_HOT_346_SAG2_346SAG2_NODE_10_28_whole_genome_shotgun_sequence	1	23	24	2	0	0.699697	0.884652	0.781379			C	Energy production and conversion			COG1249	Dihydrolipoamide dehydrogenase (E3) component of pyruvate/2-oxoglutarate dehydrogenase complex or glutathione oxidoreductase (Lpd) (PDB:6QKG)			COG1249	Glycine cleavagePyruvate oxidation	-------------------------------------------------------------------------------------------------------------------------------------------------------------------------------------------MRPPKSLYIIGAGSVGVEIAQLMATFGTRVYLTDIAARILPKEDEEVGELLEAYLKKHKGITSLTQTRTVAAVKDGLGYRVSFLRGGVEKSVRVEDILVATGRRPNLDLGLENASVQYDPTGIHVNEYLQTSARHIYAAGDII-GNSEHTHTALLESRIAAHNLFS-KNQIAPDYTATPRTTFTFPEVSSVGLTEDDCIKRDLKINKAMAPLSIIGRSNTSDFRDGFVKLVCDKKGVIAGGTIVAPNASDSIHEIALAVRHGLTAKDLADTPHVFLSWSEAIRVAASKLA-
3717	GC_00000142		SDRZ01000008_1_TM7_phylum_sp_oral_taxon_346_strain_TM7_HOT_346_SAG2_346SAG2_NODE_10_28_whole_genome_shotgun_sequence	0	23	24	2	0	0.699697	0.884652	0.781379			C	Energy production and conversion			COG1249	Dihydrolipoamide dehydrogenase (E3) component of pyruvate/2-oxoglutarate dehydrogenase complex or glutathione oxidoreductase (Lpd) (PDB:6QKG)			COG1249	Glycine cleavagePyruvate oxidation	-----------------MAKRHNKFDYDLIVIGSGAGGSAAATIAARNGARVAIIEEDTFGGDSPNWSDVPTNALLHVAHLYDQARHGAKFGLRSNTLGYNYPSIRAWKDLAVKRT--------------------------------------------------------------------------------------------------------------------------------------------------------------------------------------------------------------------------------------------------------------------------------------------------------------------------------------------------------------------------
3718	GC_00000142		TM7c_JB	734	23	24	2	0	0.699697	0.884652	0.781379			C	Energy production and conversion			COG1249	Dihydrolipoamide dehydrogenase (E3) component of pyruvate/2-oxoglutarate dehydrogenase complex or glutathione oxidoreductase (Lpd) (PDB:6QKG)			COG1249	Glycine cleavagePyruvate oxidation	------------------MAIKQKYDYDIIVIGSGAAGSSAATIAAHGGKKVAIIEYDKFGGESSNWGDVPTNALLNVAHLYDESKRATRFGIRSSALSYNFPALQNWRNISIKRTGASQNKEFYQEEGIDIFAGRAHFISQHEIMAGRKSLTARYFIVATGSKWKIPDIQGIENIDYLTPRNLFDIVRPPRSLYIVGAGKTGVELAQLMSELGTKVYISDIAGRLLPNEDEDVGVLLDNIFSKQRDIEVLTQTRTLLIEKDGVNKRVTYVRGGVNNTVKVEAVLVATGRVPETDLGLGNVGVTYNQDGIEVNKYLQTNSSNIYAAGDVLEGGARSTHASLIEGRVVANNILHPRSQVEPDYLGLPRVTYTFPEIASAGITENECIRRDLHVRTGLAPLHTVARSNTSDFRHGFVKIVANKKGIIIGGTIVAPNASDMIHEISLAIRQNMIVEDLANMPHAFLSWSEAIRVAASRAIH
3719	GC_00000143		CP040003_1_Candidatus_Saccharibacteria_bacterium_oral_taxon_488_strain_AC001_chromosome_complete_genome	824	24	24	1	0	0.689175	0.845363	0.75932	K01924	UDP-N-acetylmuramate--alanine ligase [EC:6.3.2.8]	M	Cell wall/membrane/envelope biogenesis			COG0773	UDP-N-acetylmuramate-alanine ligase MurC and related ligases, MurC/Mpl family (MurC)			COG0773	Mureine biosynthesis	------------MRIYFSGIGGVAIGPLAEMAIGAGHEVCGSDRAAGLMTEALKQAGITVSF-DQSGEFLRSKHQREPFDWFVYTAALPADHPELVLARQLGIRTSKRDELLAQIIADKQLKLIAVTGTHGKTTTTGMLVWALQQLGVPVSYLVGSTLSFGPSGRFDPASQFLVYECDEFDRNFLHFSPWLSLITAVDYDHPDTFPTPDDYRAAFRQFGEQSTRVVAWRED--ADVFTPANA--TVLEQTDPQ--------ITLAGEHNRRNGTLAARAAMLVREAAAFEIEA---EAIITALNTFPGTGRRFEKLADNLYTDYGHHPSEIAATLQLAHELNDH-----VILVYQPHQNIRQHEVRERYTDEIFAHASEIYWLPTYLTREDPNLPVLTPEELTRQL--TM-DKVHIAQLDEALWHTIEQQRTRGALVIGMGAGTIDGWLREQLGRNA--------------
3720	GC_00000143		CP040004_1_Candidatus_Saccharibacteria_bacterium_oral_taxon_957_strain_BB001_chromosome_complete_genome	659	24	24	1	0	0.689175	0.845363	0.75932	K01924	UDP-N-acetylmuramate--alanine ligase [EC:6.3.2.8]	M	Cell wall/membrane/envelope biogenesis			COG0773	UDP-N-acetylmuramate-alanine ligase MurC and related ligases, MurC/Mpl family (MurC)			COG0773	Mureine biosynthesis	------------MRIYFSGIGGVGIGPLAEIAHDAGYDICGSDRSASPLTAALMERGVHIAL-DQSGTFLQEEHDKQPFDWFVYTAALPADHPELVLAHKLGIKTGKRDELLAHIISDKNLKLVAVAGTHGKTTTTSMIVWTLQHLGIPVSYSVGSTLSFGPSGKFDPTSQFFVYECDEFDRNFLNFQPWLSLITSVDYDHPDTYPTEDEYLAAFRTFGHQSESVVTWQET--AACFDDHNV--QVLTECNPD--------IHLAGEHNRRNGMLALEAVKHMTEIDEV--------SVITSINQFPGAGRRFEKLAEGLYSDYGHHPVEIKATLQLAQELSSH-----VVLVYQPHQNVRQHEIIAQYTADIFEAAEEIYWLPTYLTRENSELPILSPQELTRQIVASRPDCVTFAELDDALWDHITAALDAGKLVLCMGAGTIDHWVRQRAATLDA-------------
3721	GC_00000143		CP040008_1_Candidatus_Saccharibacteria_bacterium_oral_taxon_955_strain_PM004_chromosome_complete_genome	774	24	24	1	0	0.689175	0.845363	0.75932	K01924	UDP-N-acetylmuramate--alanine ligase [EC:6.3.2.8]	M	Cell wall/membrane/envelope biogenesis			COG0773	UDP-N-acetylmuramate-alanine ligase MurC and related ligases, MurC/Mpl family (MurC)			COG0773	Mureine biosynthesis	------------MNIYFCGIGGVGLGPLAEIARDAGHVVRGSDLHDSLTTQELQSRGISVST-DQSGDYLAYCHSQQKIDWFVYTSAISPDHPELLRAKELGIYTAKRDELINYIINEKNLKLIAVAGTHGKTTTTAMVVWTFRQLGIPVSFSVGSTMSFAPSGHLDPKSEYFIYECDEFDRNFLHFTPHLSLITAIDYDHPDTYPTEEDYANAFTEFINQSNQAIMWKHDTLMNVIPPRTT-WQLKDSEVMD--------FKIPGAHNRANATLVAKACEYL----KLGNPA----RTRTALESFPGASRRFERLAPNLYTDYGHHPKEIAATLQMAREISDH-----VVLVYQPHQNTRQHQVRSSYT-TCMELAEEIFWLPTYCSREDPSLPTLEPQELTSQLS-NR-NIVVYADMNDELWSHIEQARNNGKLVLCMGAGTIDGWVRKMLNPHGF-------------
3722	GC_00000143		CP040009_1_Candidatus_Saccharibacteria_bacterium_oral_taxon_955_strain_CM009_chromosome_complete_genome	774	24	24	1	0	0.689175	0.845363	0.75932	K01924	UDP-N-acetylmuramate--alanine ligase [EC:6.3.2.8]	M	Cell wall/membrane/envelope biogenesis			COG0773	UDP-N-acetylmuramate-alanine ligase MurC and related ligases, MurC/Mpl family (MurC)			COG0773	Mureine biosynthesis	------------MNIYFCGIGGVGLGPLAEIARDAGHVVRGSDLHDSLTTQELQSRGISVST-DQSGDYLAYCHSQQKIDWFVYTSAISPDHPELLRAKELGIYTAKRDELINYIINEKNLKLIAVAGTHGKTTTTAMVVWTFRQLGIPVSFSVGSTMSFAPSGHLDPKSEYFIYECDEFDRNFLHFTPHLSLITAIDYDHPDTYPTEEDYANAFTEFINQSNQAIMWKHDTLMNVIPPRTT-WQLKDSEVMD--------FKIPGAHNRANATLVAKACEYL----KLGNPA----RTRTALESFPGASRRFERLAPNLYTDYGHHPKEIAATLQMAREISDH-----VVLVYQPHQNTRQHQVRSSYT-TCMELAEEIFWLPTYCSREDPSLPTLEPQELTSQLS-NR-NIVVYADMNDELWSHIEQARNNGKLVLCMGAGTIDGWVRKMLNPHGF-------------
3723	GC_00000143		CP040010_1_Candidatus_Saccharibacteria_bacterium_oral_taxon_488_strain_CM003_chromosome_complete_genome	767	24	24	1	0	0.689175	0.845363	0.75932	K01924	UDP-N-acetylmuramate--alanine ligase [EC:6.3.2.8]	M	Cell wall/membrane/envelope biogenesis			COG0773	UDP-N-acetylmuramate-alanine ligase MurC and related ligases, MurC/Mpl family (MurC)			COG0773	Mureine biosynthesis	------------MNIYFCGIGGVGLGPLAEIARDAGHVVRGSDLHDSLTTQELQSRGISVST-DQSGDYLAYCHSQQKIDWFVYTSAISPDHPELLRAKELGIYTAKRDELINYIINEKNLKLIAVAGTHGKTTTTAMVVWTFRQLGIPVSFSVGSTMSFAPSGHLDPKSEYFIYECDEFDRNFLHFTPHLSLITAIDYDHPDTYPTEEDYANAFTEFINQSNQAIMWKHDTLMNVIPPRTT-WQLKDSEVMD--------FKMPGAHNRANATLVAKACEYL----KLGNPA----RTRTALESFPGASRRFERLAPNLYTDYGHHPKEIAATLQMAREISDH-----VVLVYQPHQNTRQHQVRSSYT-TCMELAEEIFWLPTYCSREDPNLPILEPQELTSQLS-NR-NIVVYADMNDELWSHIEQARNNGKLVLCMGAGTIDEWVRKMLNPHGF-------------
3724	GC_00000143		CP040011_1_TM7_phylum_sp__oral_taxon_952_strain_TM7x_chromosome_complete_genome	615	24	24	1	0	0.689175	0.845363	0.75932	K01924	UDP-N-acetylmuramate--alanine ligase [EC:6.3.2.8]	M	Cell wall/membrane/envelope biogenesis			COG0773	UDP-N-acetylmuramate-alanine ligase MurC and related ligases, MurC/Mpl family (MurC)			COG0773	Mureine biosynthesis	------------MRIYFSGIGGVAIGPLSRIALDAGYDVCGSDKSPNLITDELEAAGISISF-DQSGEYLRSEHKKVPFDWFIHTAALPNNHPELVLARELGIKTSKRDELLAQIIANKNLKLIAIAGTHGKTTTTSMLVWVMQQLQIPVSYSVGSTLSFAPSGEFNENSQFFVYECDEFDRNFLHFSPEISVITSVDYDHPDTYPTEKSYLEAFHEFGEKSKKVIVWQEN--STTFNPKNL--ITLSGADQN--------ITIPGKHNRKNATLIIETLKHIPTSANKS-------EIYQAINSFPGSGRRFEKLADNLYSDYGHHPIEIRATLQMARELSDQ-----VVLVYQPHQNVRQHEIIDQYSADIFRDANEIYWLPTYLTRENPDLPILTPQQLTKNI--DP-EKLHFANLDDNLWQNITTAQKSGKLVLCMGAGTIDGWIREQLAKD---------------
3725	GC_00000143		CP047917_1_Candidatus_Saccharibacteria_bacterium_oral_taxon_488_strain_FS15P_chromosome_complete_genome	890	24	24	1	0	0.689175	0.845363	0.75932	K01924	UDP-N-acetylmuramate--alanine ligase [EC:6.3.2.8]	M	Cell wall/membrane/envelope biogenesis			COG0773	UDP-N-acetylmuramate-alanine ligase MurC and related ligases, MurC/Mpl family (MurC)			COG0773	Mureine biosynthesis	------------MRIYFSGIGGVAIGPLAEMAIGAGHEVCGSDRAAGLMTEALRRDGITVSF-DQSGEFLRSEHQQAPFDWFVYTAALPADHPELVLARQLGIRTSKRDELLAQIIADKQLKLIAVTGTHGKTTTTSMLVWMLQQLGMPVSYLVGSTLSFGPSGRFDPASQFLVYECDEFDRNFLHFSPWLSLITSVDYDHPDTFPTPDDYRAAFRQFGEQSTQVITWRED--ADVFTPANV--TVLEQTDPQ--------ITLAGEHNRRNGTLAARAAMLVREAAALEIED---EAIITALNTFPGTGRRFEKLADNLYTDYGHHPSEIAATLQLAHELNDH-----VILVYQPHQNIRQHEVHERYTDEVFMHADEIYWLPTYLTREDPSLPVLTPEELTRQL--TT-DKVHIAQLDEALWHTIEQQRARGALVLGMGAGTIDGWLREQLGRSA--------------
3726	GC_00000143		CP058260_1_Candidatus_Saccharibacteria_bacterium_oral_taxon_488_strain_HB001_chromosome_complete_genome	768	24	24	1	0	0.689175	0.845363	0.75932	K01924	UDP-N-acetylmuramate--alanine ligase [EC:6.3.2.8]	M	Cell wall/membrane/envelope biogenesis			COG0773	UDP-N-acetylmuramate-alanine ligase MurC and related ligases, MurC/Mpl family (MurC)			COG0773	Mureine biosynthesis	----------------------MAIGPLAEMAIGAGHEVCGSDRAAGLMTEALRRDGITVSF-DQSGEFLRSEHQRAPFDWFVYTAALPADHPELVLARQLGIRTSKRDELLAQIITDKQLKLIAVTGTHGKTTTTGMLVWMLQQLGVPVSYLVGSTLSFGPSGRFDPASQFLVYECDEFDRNFLHFSPWLSLITSVDYDHPDTFPTPDDYRAAFRQFGEQSTRVVAWRED--ADVFTPTNV--TVLEQTDPQ--------ITLAGKHNRRNGTLAARAATMVREAAALEIKA---EAIITALNAFPGTGRRFEKLADNLYTDYGHHPSEIAATLQLAHELNDR-----VVLVYQPHQNIRQHEVRERYTDEIFAHASEIYWLPTYLTREDPSLPVLTPEELTRQF--TT-DKVHIAQLDEALWHTIEQQRARGALVLGMGAGTIDGWLREQLGRTA--------------
3727	GC_00000143		Candidatus_Nanogingivalaceae_FGB1_strain_JCVI_1_bin_12	75	24	24	1	0	0.689175	0.845363	0.75932	K01924	UDP-N-acetylmuramate--alanine ligase [EC:6.3.2.8]	M	Cell wall/membrane/envelope biogenesis			COG0773	UDP-N-acetylmuramate-alanine ligase MurC and related ligases, MurC/Mpl family (MurC)			COG0773	Mureine biosynthesis	------------MNIYFSGIGGVGIGALASIAHSAGYKVFGSDQNSSLMTEELLKKDVEIEIGKQDGSFLKSKFINDGVDWFVYTAALPKDHPELKTAQELGIKITKRDELLNEIITSKNLKLIAISGTHGKTTTTGMAIWAFKQLNIPVSWSIGTTISFGESGFFDPKSEYFIYEADEFDRNFLHFTPAVSLITSIDHDHTDIYKTEQDYFDAFTEFGAQSDFIISWKDQ-HPEIFEKFNN-KVILSKPEEK--------LKIPGLHNRKNASLVLETIDYLVEAQDLQAPEDFYEKTIAALNNFPGTNRRFEKITENIYSDYGHHPKEIQATLQLANEVAKNNGFSGISLIYQPHQNVRQVEVQNEYTPEIFKYADEIIWLPTYLSRENPNFEILSPEFLSRKVYEKT-IVMDLAKNDSQLLEKINELKDENRLILAMSAGSLDGWIRKRLK-----------------
3728	GC_00000143		G6_32_bin_33_unicycler	335	24	24	1	0	0.689175	0.845363	0.75932			M	Cell wall/membrane/envelope biogenesis			COG0773	UDP-N-acetylmuramate-alanine ligase MurC and related ligases, MurC/Mpl family (MurC)			COG0773	Mureine biosynthesis	------------MNIYFSGIGGVGIGALASIAHSAGHKVFGSDQNSSLMTEELLKKDVEIEIGKQDGSFLKSKFINDGVDWFVYTAALPKDHPELKTAQELGIKITKRDELLNEIITSKNLKLIAISGTHGKTTTTGMAIWAFKQLNIPVSWSIGTTISFGESGFFDPKSEYFIYEADEFDRNFLHFTPAVSLITSIDHDHTDIYKTEQDYFDAFTEFGAQSDFIISWKDQ-YPEIFEKFNN-KVILSKPEEE--------LEIPGLHNRKNASLVLETIDYLVEAQDLQAPEDFYEKTIAALNNFPGTNRRFEKITENIYSDYGHHPKEIQATLQL--------------------------------------------------------------------------------------------------------------------------------------
3729	GC_00000143		GCA_015257795_2_ASM1525779v2_JB001_complete_genome	546	24	24	1	0	0.689175	0.845363	0.75932	K01924	UDP-N-acetylmuramate--alanine ligase [EC:6.3.2.8]	M	Cell wall/membrane/envelope biogenesis			COG0773	UDP-N-acetylmuramate-alanine ligase MurC and related ligases, MurC/Mpl family (MurC)			COG0773	Mureine biosynthesis	------------MNIYFSGIGGVGIGALASIAHSAGYKVFGSDQNSSLMTEELLKKDVEIEIGKQDGSFLKSKFINDSVDWFVYTAALPKDHPELKTAQELGIKITKRDELLNEIITSKNLKLIAISGTHGKTTTTGMAIWAFKQLNIPVSWSIGTTISFGESGFFDPKSEYFIYEADEFDRNFLHFTPAVSLITSIDHDHTDIYKTEQDYFDAFTEFGAQSDFIISWKDQ-HPEIFEKFNN-KVILSKPEEK--------LKIPGLHNRKNASLVLETIDYLVEAQDLQAPEDFYEKTIAALNNFPGTNRRFEKITENIYSDYGHHPKEIQATLQLANEVAKNNGFSGISLIYQPHQNVRQVEVQDEYTPEIFKYADEIIWLPTYLSRENPNFEILSPEFLSRKVYEKT-IVMDLAKNDSQLLEKINELKDENRLILAMSAGSLDGWIRKRLK-----------------
3730	GC_00000143		JB002_complete_genome	528	24	24	1	0	0.689175	0.845363	0.75932	K01924	UDP-N-acetylmuramate--alanine ligase [EC:6.3.2.8]	M	Cell wall/membrane/envelope biogenesis			COG0773	UDP-N-acetylmuramate-alanine ligase MurC and related ligases, MurC/Mpl family (MurC)			COG0773	Mureine biosynthesis	------------MNIYFSGIGGVGIGALASIAHSAGYGIFGSDQNSSLMIEELSKKDIEIEIGKQDGHFLKQKFIENGIDWFVYTAALPKNHPELLMAKKLGIKISKRDELLNEIINSKKLKLIAISGTHGKTTTTGMAIWAFQQLGIPISWSIGTTISFGSSGFFDPESEYFIYEADEFDRNFLHFTPSVSLITSIDHDHTDIYKTEKDYFEAFVEFGSQSDFIISWRDQ-HPEIFENLKN-KVILSQPEEN--------INLPGIHNRKNASLVLETIDYLVETQNLKAPKDFYEKTILALNNFPGTNRRFEKIINNVYSDYGHHPKEIQSTLQMAKEIAEKQGFSGVSLIYQPHQNIRQIEVQDEYTPEIFENANEVIWLPTYLSRENPDFEILSPEFLSRKISEKT-TILDFSNNPKELIEKILSLKAKNRLILAMSAGSLDGWIRKNIK-----------------
3731	GC_00000143		JB003_complete_genome	545	24	24	1	0	0.689175	0.845363	0.75932	K01924	UDP-N-acetylmuramate--alanine ligase [EC:6.3.2.8]	M	Cell wall/membrane/envelope biogenesis			COG0773	UDP-N-acetylmuramate-alanine ligase MurC and related ligases, MurC/Mpl family (MurC)			COG0773	Mureine biosynthesis	------------MNIYFSGIGGVGIGALASIAHSAGYKVFGSDQNSSLMTEELLKKDVEIEIGKQDGSFLKSKFINDSVDWFVYTAALPKDHPELKTAQELGIKITKRDELLNEIITSKNLKLIAISGTHGKTTTTGMAIWAFKQLNIPVSWSIGTTISFGESGFFDPKSEYFIYEADEFDRNFLHFTPAVSLITSIDHDHTDIYKTEQDYFDAFTEFGAQSDFIISWKDQ-HPEIFEKFNN-KVILSKPEEK--------LKIPGLHNRKNASLVLETIDYLVEAQDLQAPEDFYEKTIAALNNFPGTNRRFEKITENIYSDYGHHPKEIQATLQLANEVAKNNGFSGISLIYQPHQNVRQVEVQDEYTPEIFKYADEIIWLPTYLSRENPNFEILSPEFLSRKVYEKT-IVMDLAKNDSQLLEKINELKDENRLILAMSAGSLDGWIRKRLK-----------------
3732	GC_00000143		ORAL_T_A_F_MAG_00016	433	24	24	1	0	0.689175	0.845363	0.75932	K01924	UDP-N-acetylmuramate--alanine ligase [EC:6.3.2.8]	M	Cell wall/membrane/envelope biogenesis			COG0773	UDP-N-acetylmuramate-alanine ligase MurC and related ligases, MurC/Mpl family (MurC)			COG0773	Mureine biosynthesis	------------MNIYFSGIGGVGIGALASIAHSAGYGVFGSDQNSSLMTEELLKKDIEIEIGKQDGSFLKSKFINDGIDWLVHTAALPKDHPELKTAQELGIKITKRDELLNEIITSKNLKLIAISGTHGKTTTTGMAIWAFKQLNVPISWSIGTTISFGESGFFDPKSEYFIYEADEFDRNFLHFTPSVSLITSIDHDHTDIYKTEKDYFEAFTEFGSQSDFIISWKDQ-HPEIFENLKN-KVILFQPEDN--------INLPGIHNRKNASLVLETIDYLVETQNLKAPKDFYEKTILALNNFPGTNRRFEKITNNVYSDYGHHPKEIQSTLQMAKEIAEKQGFSGVSLIYQPHQNIRQIEVQDEYTPEIFENANEVIWLPTYLSRENPDFEILAPEFLSRKVSEKT-IVMDLTKNDSQLLEKINELKDKNRLILAMSAGSLDGWIRNKIK-----------------
3733	GC_00000143		ORAL_T_B_F_Bin_00010	628	24	24	1	0	0.689175	0.845363	0.75932	K01924	UDP-N-acetylmuramate--alanine ligase [EC:6.3.2.8]	M	Cell wall/membrane/envelope biogenesis			COG0773	UDP-N-acetylmuramate-alanine ligase MurC and related ligases, MurC/Mpl family (MurC)			COG0773	Mureine biosynthesis	------------MNIYFSGIGGVGIGALASIAHSAGYGVFGSDQNSSLIIEELSKKNIEIEIGRQNGDFLKNKFIENGIDWFVYTAALPKNHPELLMAKKLGIKISKRDELLNEIITSKNLKLVAISGTHGKTTTTGMVIWIFKQLGIPVSWSIGTTISFGESGFFDPQSEYFIYEADEFDRNFLHFTPAVSLITSIDHDHTDIYETEDDYFEAFSQFGEQSDFIISWKDQ-HPEIFKNLQN-KVILNQPDEE--------ITLPGIHNRKNASLAVEALDYLVETQDLKVPKDFYKKSIEAINNFPGTNRRFERITENIYSDYGHHPKEIQATLQMAKEIAEKKGFSGISLIYQPHQNVRQIEVQDEYTPEVFKNANEIIWLPTYLSRENPDFEILSPELLSRKISEKT-TILDFSDSPKELIEKILSLKAKNRLILAMSAGSLDGWIRKRLK-----------------
3734	GC_00000143		ORAL_T_C_M_Bin_00011	278	24	24	1	0	0.689175	0.845363	0.75932	K01924	UDP-N-acetylmuramate--alanine ligase [EC:6.3.2.8]	M	Cell wall/membrane/envelope biogenesis			COG0773	UDP-N-acetylmuramate-alanine ligase MurC and related ligases, MurC/Mpl family (MurC)			COG0773	Mureine biosynthesis	------------MNIYLSGIGGVGIGALADIAESAGYTIFGSDSNNSMMVEKLKKKNIDIEIGNQDGSFLKTKFIENGIDWFVYTAALPKDHPEIKMAKSLGIKITKRDELLNYIIEQKKLKLIAISGTHGKTTTTGMMIWVLKQLGVPVSWSIGTTLTFGDSGYFDPKSDFFVYEADEFDRNFLHFSPTISLITSIDHDHTDIYRTEKDYLDAFVQFARQSDFTVSWQDE-HGEIFEDIHN-KFILKDIDSN--------VVLAGTHNRKNATLVLEALEYL-ASIGYDFGENLYERTLKAINSFPGTVRRFEKIANGIYSDYGHHPVEVCSTLEMAQEVANKEGFKGVVLIYQPHQNVRQVEVQNEYTEDVFKFANKVIWLPTYLSREDPSLEILTPQFLAKNI---K-DKAIFSQLDSSLIDTIKEYQKNNYLVLAMSAGSLDGLIRSEFSK----------------
3735	GC_00000143		ORAL_T_C_M_Bin_00022	408	24	24	1	0	0.689175	0.845363	0.75932			M	Cell wall/membrane/envelope biogenesis			COG0773	UDP-N-acetylmuramate-alanine ligase MurC and related ligases, MurC/Mpl family (MurC)			COG0773	Mureine biosynthesis	-----------------------------------------------------------------------------------------------------------------------------------------------------------------------------------------------------------------------------------------------------------------------------------------------------------------------------------------------------AEKQGFSGVSLIYQPHQNIRQIEVQDEYTPEIFKNANEVIWLPTYLSRENPDFEILSPEFLSRKISEKT-TILDFSNNPKELIEKILSLKAKNRLILAMSAGSLDGWIRKNIK-----------------
3736	GC_00000143		PRLK01000001_1_Candidatus_Saccharibacteria_bacterium_TM7_CMJM_G6_1_HOT_870_G6CMJM_1_whole_genome_shotgun_sequence	264	24	24	1	0	0.689175	0.845363	0.75932	K01924	UDP-N-acetylmuramate--alanine ligase [EC:6.3.2.8]	M	Cell wall/membrane/envelope biogenesis			COG0773	UDP-N-acetylmuramate-alanine ligase MurC and related ligases, MurC/Mpl family (MurC)			COG0773	Mureine biosynthesis	------------MNIYLSGIGGVGIGALADIAESAGYTIFGSDSNNSMMVEKLKKKNIDIEIGNQDGSFLKTKFIENGVDWFVYTAALPKDHPEIKMAKSLGIKITKRDELLNYIIEQKKLKLIAISGTHGKTTTTGMMIWVLKQLGVPVSWSIGTTLTFGDSGYFDPKSDFFVYEADEFDRNFLHFSPTISLITSIDHDHTDIYRTEKDYLDAFVQFARQSDFTVSWQDE-HGEIFEDIHN-KFILKDIDSN--------IILAGTHNRKNATLVLEALEYL-ASIGYDFGENLYERTLKAINSFPGTVRRFEKIANGIYSDYGHHPVEVCSTLEMAQEVANKEGFKGVVLIYQPHQNVRQVEVQNEYTEDVFKFANKVIWLPTYLSREDPSLEILTPQFLAKNI---K-DKAIFSQLDSPLIDTIKEYQKNNYLVLVMSAGSLDGLVRSEFSK----------------
3737	GC_00000143		SDRL01000060_1_TM7_phylum_sp_oral_taxon_353_strain_TM7_HOT_353_SAG1_952SAG1_NODE_101_2_whole_genome_shotgun_sequence	217	24	24	1	0	0.689175	0.845363	0.75932	K01924	UDP-N-acetylmuramate--alanine ligase [EC:6.3.2.8]	M	Cell wall/membrane/envelope biogenesis			COG0773	UDP-N-acetylmuramate-alanine ligase MurC and related ligases, MurC/Mpl family (MurC)			COG0773	Mureine biosynthesis	MRNWRFCATIIYMRIYFSGIGGVGIGPLAEIALDAGYDVYGSDRQASPMTKSLQKRGVQISF-NQSGDFLRSEHEKSPFDWFVYTAALPGDHPELVLAEQLGIKTGKRDELLAHIIADKKLKLIAVAGTHGKTTTTSMLVWAFQQLNIPASYSVGSILSFGPSGRFDPASQFFIYECDEFDKNFLHFQPWLSIITSIDYDHPDTYPERADYLAAFRQFICQSQRCIMYQQD--LNGLDIARDSGVTLDAIDKNAALDDINSLILPGRHNRENAYLVLTELKNR----GVGLAE-----AKAAIESFPGSGRRFEKLADNLYSDYGHHPTEIKATLQMARELSDH-----VVLVYQPHQNIRQHEIKENYTAEVFNQAEKIYWLPTYLTRENPDLPILSPQELAKNL--PNPEQISYADLDDELWHNIEDARLNGKLVLCMGAGTIDEWLRQHLKI----------------
3738	GC_00000143		SDRM01000010_1_TM7_phylum_sp_oral_taxon_352_strain_TM7_HOT_352_SAG8_352SAG8_NODE_10_21_whole_genome_shotgun_sequence	712	24	24	1	0	0.689175	0.845363	0.75932	K01924	UDP-N-acetylmuramate--alanine ligase [EC:6.3.2.8]	M	Cell wall/membrane/envelope biogenesis			COG0773	UDP-N-acetylmuramate-alanine ligase MurC and related ligases, MurC/Mpl family (MurC)			COG0773	Mureine biosynthesis	------------MRIYFSGIGGVGIGPLSRIALEAGYDVCGSDKSPSLITNELESAGIPISF-DQSGTFLQSEHDKSPFDWFIYTAALPENHPELVLARKLGIKTSKRDELLAQIIADKNLKLIAVAGTHGKTTTTSMLIWTMEQLQIPVSYSVGSTLSFGPSGTFDKNSQFFVYECDEFDRNFLHFSPEISLITSVDYDHPDTYPTKESYLDAFREFGKKSKKVIAWQEN--SAIFDEKNL--TILYDSNKN--------IALPGEHNRKNATLVIEALKHM----GVDAEE---LEIYQAINSFPGSGRRFEKLAGNLYSDYGHHPVEIQATLQMAKELSND-----VVLVYQPHQNVRQHEIIDQYTNDIFRDANEIYWLPTYLTRENPDLPTLTPQQLAKNI--DK-EKVHFAELDDSLWQEITAARNSDKLVLCMGAGTIDGWIREQLAKN---------------
3739	GC_00000143		SDRT01000065_1_TM7_phylum_sp_oral_taxon_349_strain_TM7_HOT_349_SAG1_349SAG1_NODE_101_4_whole_genome_shotgun_sequence	689	24	24	1	0	0.689175	0.845363	0.75932	K01924	UDP-N-acetylmuramate--alanine ligase [EC:6.3.2.8]	M	Cell wall/membrane/envelope biogenesis			COG0773	UDP-N-acetylmuramate-alanine ligase MurC and related ligases, MurC/Mpl family (MurC)			COG0773	Mureine biosynthesis	#NAME?
3740	GC_00000143		SDRW01000018_1_TM7_phylum_sp_oral_taxon_348_strain_TM7_HOT_348_SAG2_348SAG2_NODE_103_2_whole_genome_shotgun_sequence	242	24	24	1	0	0.689175	0.845363	0.75932	K01924	UDP-N-acetylmuramate--alanine ligase [EC:6.3.2.8]	M	Cell wall/membrane/envelope biogenesis			COG0773	UDP-N-acetylmuramate-alanine ligase MurC and related ligases, MurC/Mpl family (MurC)			COG0773	Mureine biosynthesis	------------MRIYFSGIGGVGIGPLAEIALDAGYSVYGSDREPSVMTRSLQDRGVNISF-DQSGDFLQTEHKKSPFDWFVYTSALPDDHPELTLAKKLDIKTGKRDELIAKIISDKNLKLIAIAGTHGKTTTTGMLIWAFHQLNIPVSYSIGSTIQFGPSGRFDKDSQFFVYECDEFDKNFLHFYPWLSIITSIDYDHPDTYPSKIDYTNAFRQFINQSKHCIIYKDD-----FDNLNIKDTVLDLIDKNEHKNKINSINLAGDHNRENAYLILTELE------NMGIQT---DKVQLAIESFPGTGRRFEKIADNLYSDYGHHPIEIAATLQMAKELNDR-----VVLVYQPHQNIRQHEIIDQYT-NCMDKADTIYWLPTYLTREDPKLEILTPQDLTKNLINKS--SLEFAELDNNLWDKIKTERKNGKLVLCMGAGTIDGWLRAKISKN---------------
3741	GC_00000143		SDRZ01000008_1_TM7_phylum_sp_oral_taxon_346_strain_TM7_HOT_346_SAG2_346SAG2_NODE_10_28_whole_genome_shotgun_sequence	6	24	24	1	0	0.689175	0.845363	0.75932	K01924	UDP-N-acetylmuramate--alanine ligase [EC:6.3.2.8]	M	Cell wall/membrane/envelope biogenesis			COG0773	UDP-N-acetylmuramate-alanine ligase MurC and related ligases, MurC/Mpl family (MurC)			COG0773	Mureine biosynthesis	------MRYSRSMNIYFSGIGGVAIGPLAELAHDAGHSVQGSDAHSSLETSELMQRGIVVTN-DQSGDYLEYCHKQRRIDWLVYTAALPADHPELVRAQKLGIYTAKRDELLRYIMSEKNLKMIAIAGTHGKTTTTGMMIWVLRQLGVPISYSIGTTISFGPSGHYAPNSEYFIYECDEFDRNFLHFSPYLSLITSIDYDHPDTYPTQAAYTRAFQQFLGQSELSILWKKD-TLTGLEPVNKSWVLKDEEVKS--------FRIPGWHNRANATLVAKACERL----KLGNPD----IVKVAVENFPGTQRRFERLAPGLYSDYGHHPAEIYATLQMAHEISRE-----VTLVYQPHQNVRQHEIQSMYTNEVFRYADSVYWLPTYLTRENPDLPILTPADLTKNL--TR-PEVHIASLNDDLWKSIMLDRELGKLVLCMGAGTIDEWLRQHLKI----------------
3742	GC_00000143		TM7c_JB	743	24	24	1	0	0.689175	0.845363	0.75932	K01924	UDP-N-acetylmuramate--alanine ligase [EC:6.3.2.8]	M	Cell wall/membrane/envelope biogenesis			COG0773	UDP-N-acetylmuramate-alanine ligase MurC and related ligases, MurC/Mpl family (MurC)			COG0773	Mureine biosynthesis	------------MRIYFSGIGGVGIGPLAEIALDAGYSVYGSDREPSVMTRSLQDRGVNISF-DQSGDFLKTEHKKSPFDWFMYTSALPDDHPELTLAKQLGIKTGKRDELIAKIISDKNLKLIAIAGTHGKTTTTGMLVWAFHQLNIPVSYSIGSTIQFGPSGRFDKDSQFFVYECDEFDKNFLHFYPWLSIITSIDYDHPDTYPSKIDYTNAFRQFINQSKHCIMYKDD-----FDNLNIKDTVLDLIDKNEHKNKINSINLAGDHNRENAYLILTELE------NMGIQT---DKAQLAIESFPGTGRRFEKIADNLYSDYGHHPIEIAATLQMAKELNDR-----VVLVYQPHQNIRQHEIIDQYT-NCMDKADTIYWLPTYLTREDPKLEILTPQALTKNLI-NK-SSLEFAELDNNLWDKIKAERKNGKLVLCMGAGTIDGWLRAKISKD---------------
3743	GC_00000144		CP040004_1_Candidatus_Saccharibacteria_bacterium_oral_taxon_957_strain_BB001_chromosome_complete_genome	307	23	24	2	0	0.684197	0.845849	0.756484	K06178	23S rRNA pseudouridine2605 synthase [EC:5.4.99.22]	J	Translation, ribosomal structure and biogenesis			COG1187	Pseudouridylate synthase RsuA, specific for 16S rRNA U516 and 23S rRNA U2605 (RsuA) (PDB:1KSK)			COG1187	16S rRNA modification	#NAME?
3744	GC_00000144		CP040008_1_Candidatus_Saccharibacteria_bacterium_oral_taxon_955_strain_PM004_chromosome_complete_genome	282	23	24	2	0	0.684197	0.845849	0.756484			J	Translation, ribosomal structure and biogenesis			COG1187	Pseudouridylate synthase RsuA, specific for 16S rRNA U516 and 23S rRNA U2605 (RsuA) (PDB:1KSK)			COG1187	16S rRNA modification	------------------MTDDSTRLNKYLALQLGISRREADVLIDSSTVEINGRPTALGARVKPGDNVTVAGASISKKPQKLIYLALNKPVGYVCSRKPQGNSPTIYTLLPAEYHRLKPVGRLDRNSSGLLLLTNDGDFAYRMTHPKFTKTKIYHVQLDNDLAPLHQQMISDFGVQLEDGRSQLTLARLSDERRDKWQVTMSEGRNRQIRRTFSALGYEVKRLHRVQFSNYTL-NNMKRGDYLVIDRR-----------
3745	GC_00000144		CP040009_1_Candidatus_Saccharibacteria_bacterium_oral_taxon_955_strain_CM009_chromosome_complete_genome	282	23	24	2	0	0.684197	0.845849	0.756484			J	Translation, ribosomal structure and biogenesis			COG1187	Pseudouridylate synthase RsuA, specific for 16S rRNA U516 and 23S rRNA U2605 (RsuA) (PDB:1KSK)			COG1187	16S rRNA modification	------------------MTDDSTRLNKYLALQLGISRREADVLIDSSTVEINGRPTALGARVKPGDNVTVAGASISKKPQKLIYLALNKPVGYVCSRKPQGNSPTIYTLLPAEYHRLKPVGRLDRNSSGLLLLTNDGDFAYRMTHPKFTKTKIYHVQLDNDLAPLHQQMISDFGVQLEDGRSQLTLARLSDERRDKWQVTMSEGRNRQIRRTFSALGYEVKRLHRVQFSNYTL-NNMKRGDYLVIDRR-----------
3746	GC_00000144		CP040010_1_Candidatus_Saccharibacteria_bacterium_oral_taxon_488_strain_CM003_chromosome_complete_genome	283	23	24	2	0	0.684197	0.845849	0.756484			J	Translation, ribosomal structure and biogenesis			COG1187	Pseudouridylate synthase RsuA, specific for 16S rRNA U516 and 23S rRNA U2605 (RsuA) (PDB:1KSK)			COG1187	16S rRNA modification	------------------MTDNSTRLNKYLALQLGISRREADILIDSSTVEINGRPTALGARVKPGDNVTVAGASISKKPQKLIYLALNKPVGYVCSRKPQGNSPTIYTLLPAEYHRLKPVGRLDRNSSGLLLLTNDGDFAYRMTHPKFTKTKIYHVQLDNDLAPLHQQMISDFGVQLEDGRSRLTLARLSDERRDKWQVTMSEGRNRQIRRTFSALGYEVKRLHRVQFGNYTL-NNMKRGDYLVIDRR-----------
3747	GC_00000144		CP040011_1_TM7_phylum_sp__oral_taxon_952_strain_TM7x_chromosome_complete_genome	246	23	24	2	0	0.684197	0.845849	0.756484	K06178	23S rRNA pseudouridine2605 synthase [EC:5.4.99.22]	J	Translation, ribosomal structure and biogenesis			COG1187	Pseudouridylate synthase RsuA, specific for 16S rRNA U516 and 23S rRNA U2605 (RsuA) (PDB:1KSK)			COG1187	16S rRNA modification	-------------MTDSHNDQNSWRLNKFVALSLGVSRRKADELIEKGKIIVDGQPARLGQQISSTNQITYNSQTLEIQPKK--LIVLHKPTGYLCSRASQGGVPTIYKLLPKHLHHLKPVGRLDKDSSGLILLTNDGDFAHSMTHPSFYKIKRYLVTIDKPLQPLHRQMINDFGVQLPDGPSQLTLERQHDGDDYRWIVQMSEGRNRQIRRTFDVLGYTVKKLHRTDFGKYSL-GELRRGEWKEEQISN----------
3748	GC_00000144		CP047917_1_Candidatus_Saccharibacteria_bacterium_oral_taxon_488_strain_FS15P_chromosome_complete_genome	343	23	24	2	0	0.684197	0.845849	0.756484	K06178	23S rRNA pseudouridine2605 synthase [EC:5.4.99.22]	J	Translation, ribosomal structure and biogenesis			COG1187	Pseudouridylate synthase RsuA, specific for 16S rRNA U516 and 23S rRNA U2605 (RsuA) (PDB:1KSK)			COG1187	16S rRNA modification	--------MTTPTQASDSTDSSAQRLNKFVALALGVSRRQADELIKQGTVTVNDQPAKLGQRITTTDIIRHGNKRLTAQTHQ--LILLHKPVGYLCSRASQGGVPTIYELLPKDLHHLKPVGRLDKDSSGLILLTNDGDFAHQMTHPSFYKIKRYLVTLDQPLRPLHRQMINDFGVQLPDGPSRLTLERQHEGDDHRWIVQMSEGRNRQIRRTFAALGYTVTKLHRTDFGNHTL-GDIKRGEFTEGPLTT----------
3749	GC_00000144		CP058260_1_Candidatus_Saccharibacteria_bacterium_oral_taxon_488_strain_HB001_chromosome_complete_genome	324	23	24	2	0	0.684197	0.845849	0.756484	K06178	23S rRNA pseudouridine2605 synthase [EC:5.4.99.22]	J	Translation, ribosomal structure and biogenesis			COG1187	Pseudouridylate synthase RsuA, specific for 16S rRNA U516 and 23S rRNA U2605 (RsuA) (PDB:1KSK)			COG1187	16S rRNA modification	--------MTTPTQASDSTDSSAQRLNKFVALALGVSRRQADELIEQGKITVNDQPAKLGQRITTTDIIRHGNKPLTAQTHQ--LILLHKPVGYLCSRASQGGVPTIYELLPKSLHHLKSVGRLDKDSSGLILLTNDGDFAHQMTHPSFYKIKRYLVTLDQPLQPLHRQMINDFGVQLPDGPSCLTLERQHEGDEHRWIVQMSEGRNRQIRRTFAALGYTVTKLHRTDFGNYTL-GSIKRGEFTERPLTS----------
3750	GC_00000144		Candidatus_Nanogingivalaceae_FGB1_strain_JCVI_1_bin_12	496	23	24	2	0	0.684197	0.845849	0.756484			J	Translation, ribosomal structure and biogenesis			COG1187	Pseudouridylate synthase RsuA, specific for 16S rRNA U516 and 23S rRNA U2605 (RsuA) (PDB:1KSK)			COG1187	16S rRNA modification	------------------MDKKTERLNKFLALQLGISRRQADELIEKGKISINGKAVKLGARFQDTDIIKIGDKVISNNREERIYLLFNKPRGYVCSRKKQGVNETIYAILPKEFHSLKPVGRLDKDSSGLLLLTNDGDFAFQMTHPKFRKIKEYLVGLDEPLQPLHQQMIADFGINLPDGKSQLGLERLDESRKN-WKVIMSEGRNRQIRRTFSAVGYEVVKLHRTVFGNYSLPKDLKFGDFQKVQKQ-----------
3751	GC_00000144		G6_32_bin_33_unicycler	553	23	24	2	0	0.684197	0.845849	0.756484			J	Translation, ribosomal structure and biogenesis			COG1187	Pseudouridylate synthase RsuA, specific for 16S rRNA U516 and 23S rRNA U2605 (RsuA) (PDB:1KSK)			COG1187	16S rRNA modification	------------------MDKKTERLNKFLALQLGISRRQADELIEKGKISINGKAVKLGARFQDTDIIKIGDKFISNNREERIYLLFNKPRGYVCSRKKQGENETIYAILPKEFHSLKPVGRLDKDSSGLLLLTNDGDFAFQMTHPKFRKIKEYLVGLDEPLQPLHQQMIADFGINLPDGKSQLGLERLDESRKN-WKVIMSEGRNRQIRRTFSAVGYEVVKLHRTVFGNYSLPKDLKFGDFQKVQKQ-----------
3752	GC_00000144		GCA_015257795_2_ASM1525779v2_JB001_complete_genome	228	23	24	2	0	0.684197	0.845849	0.756484			J	Translation, ribosomal structure and biogenesis			COG1187	Pseudouridylate synthase RsuA, specific for 16S rRNA U516 and 23S rRNA U2605 (RsuA) (PDB:1KSK)			COG1187	16S rRNA modification	------------------MDKETERLNKFLALQLGISRRQADELIEKGKISINGKAAKLGARFQDTDIIKIGDKVISNNREERIYLLFNKPRGYVCSRKKQGVNETIYAILPKEFHSLKPVGRLDKDSSGLLLLTNDGDFAFQMTHPKFRKIKEYLVELDEPLQPLHQQMIADFGINLPDGKSQLGLERLNDSRKN-WKVIMSEGRNRQIRRTFSAVGYEVVKLHRTVFGNYSLPKDLKFGDFQKVQKQ-----------
3753	GC_00000144		JB002_complete_genome	221	23	24	2	0	0.684197	0.845849	0.756484	K06178	23S rRNA pseudouridine2605 synthase [EC:5.4.99.22]	J	Translation, ribosomal structure and biogenesis			COG1187	Pseudouridylate synthase RsuA, specific for 16S rRNA U516 and 23S rRNA U2605 (RsuA) (PDB:1KSK)			COG1187	16S rRNA modification	------------------MEQKTERLNKFLALQLGISRRQADELIEKGRISINGKTAQLGERFKAGDEIKLGEKIISKTREEKKYVIFNKPRGYVCSRKKQGENETIYAILPKEFSVLKPVGRLDKDSSGILLLTNDGDFAFQMTHPKFRKVKEYLVSLDTPLQPIHQQMIADFGINLPDGKSQLGLERLDDSRKN-WKVIMSEGRNRQIRRTFSAIGYEVEELHRTVFGSYILPKDLNFGDFRKVEKL-----------
3754	GC_00000144		JB003_complete_genome	228	23	24	2	0	0.684197	0.845849	0.756484			J	Translation, ribosomal structure and biogenesis			COG1187	Pseudouridylate synthase RsuA, specific for 16S rRNA U516 and 23S rRNA U2605 (RsuA) (PDB:1KSK)			COG1187	16S rRNA modification	------------------MDKETERLNKFLALQLGISRRQADELIEKGKISINGKAAKLGARFQDTDIIKIGDKVISNNREERIYLLFNKPRGYVCSRKKQGVNETIYAILPKEFHSLKPVGRLDKDSSGLLLLTNDGDFAFQMTHPKFRKIKEYLVELDEPLQPLHQQMIADFGINLPDGKSQLGLERLNDSRKN-WKVIMSEGRNRQIRRTFSAVGYEVVKLHRTVFGNYSLPKDLKFGDFQKVQKQ-----------
3755	GC_00000144		ORAL_T_A_F_MAG_00016	220	23	24	2	0	0.684197	0.845849	0.756484	K06178	23S rRNA pseudouridine2605 synthase [EC:5.4.99.22]	J	Translation, ribosomal structure and biogenesis			COG1187	Pseudouridylate synthase RsuA, specific for 16S rRNA U516 and 23S rRNA U2605 (RsuA) (PDB:1KSK)			COG1187	16S rRNA modification	------------------MERKTERLNKFLALQLGISRRQADELIEKGRISINDKTAKLGARFENNDTIKLGEKIISKNPEEKIYLLFNKPCGFVCSRKKQGENETIYAILPKEFHTLKPVGRLDKDSSGLLLLTNDGDFAFQMTPPKFRKIKEYLVSLDKSLQPIHQQMIADFGINLPDGKSQLGLERLDDSRKK-WKVVMSEGRNRQIRRTFSAVGYEVQELHRIVFGSYILPKDLNSGDFRKIKKQ-----------
3756	GC_00000144		ORAL_T_B_F_Bin_00010	127	23	24	2	0	0.684197	0.845849	0.756484			J	Translation, ribosomal structure and biogenesis			COG1187	Pseudouridylate synthase RsuA, specific for 16S rRNA U516 and 23S rRNA U2605 (RsuA) (PDB:1KSK)			COG1187	16S rRNA modification	------------------MNEKSERLNKFLALQLGISRRQADELIEKGRISINDKTAKLGARFENNDTIKLGEKIISKNPEEKIYLLFNKPRGFVCSRKKQGENETIYAILPKEFHNLKPVGRLDKDSSGLLLLTNDGDFAFQMTHPKFRKIKEY---------------------------------------------------------------------------------------------------------
3757	GC_00000144		ORAL_T_B_F_Bin_00010	630	23	24	2	0	0.684197	0.845849	0.756484			J	Translation, ribosomal structure and biogenesis			COG1187	Pseudouridylate synthase RsuA, specific for 16S rRNA U516 and 23S rRNA U2605 (RsuA) (PDB:1KSK)			COG1187	16S rRNA modification	DSSGLLLLTNDGDFAFQMTHPKFRKIKEYLVSLDTPLQPIHQQMIADFGIDLPDGKSQLG--LERLDDSRKKWKVV----------------------MSEGRNRQIRRTFSAVGYEVQELHRI---VFGSYTLPKDFDF----------------------------------------------------------------------------------------------------GKFQKIKKQ-----------
3758	GC_00000144		ORAL_T_C_M_Bin_00011	431	23	24	2	0	0.684197	0.845849	0.756484			J	Translation, ribosomal structure and biogenesis			COG1187	Pseudouridylate synthase RsuA, specific for 16S rRNA U516 and 23S rRNA U2605 (RsuA) (PDB:1KSK)			COG1187	16S rRNA modification	-------------MNSMGEQEPSLRLNKFLALQLGISRREADNLISSSRITIDGQQAELGARFKDGANILLDGESISTKKKEYTYILLNKPTGYVCSRKKQGDNETIYSLLPKEFNELKPVGRLDKDSSGVLLLTNDGDFAFQMTHPKFYKNKEYIVELDIALEPLHQQMIADFGINLEDGKSQLGLIRLDDSRKK-WRVIMREGRNRQIRRTFAALGYKVKKLHREIFGSYQLEDDLKKGEYKITIKK-----------
3759	GC_00000144		ORAL_T_C_M_Bin_00022	155	23	24	2	0	0.684197	0.845849	0.756484	K06178	23S rRNA pseudouridine2605 synthase [EC:5.4.99.22]	J	Translation, ribosomal structure and biogenesis			COG1187	Pseudouridylate synthase RsuA, specific for 16S rRNA U516 and 23S rRNA U2605 (RsuA) (PDB:1KSK)			COG1187	16S rRNA modification	------------------MEQKTERLNKFLALQLGISRRQADELIEKGRISINGKTAQLGERFKAGDEIKLGEKIISKTREEKKYVIFNKPRGYVCSRKKQGENETIYAILPKEFSVLKPVGRLDKDSSGILLLTNDGDFAFQMTHPKFRKVKEYLVSLDTPLQPIHQQMIADFGINLPDGKSQLGLERLDDSRKN-WKVIMSEGRNRQIRRTFSAIGYEVEELHRTVFGSYILPKDLNFGDFRKVEKL-----------
3760	GC_00000144		PRLK01000001_1_Candidatus_Saccharibacteria_bacterium_TM7_CMJM_G6_1_HOT_870_G6CMJM_1_whole_genome_shotgun_sequence	408	23	24	2	0	0.684197	0.845849	0.756484			J	Translation, ribosomal structure and biogenesis			COG1187	Pseudouridylate synthase RsuA, specific for 16S rRNA U516 and 23S rRNA U2605 (RsuA) (PDB:1KSK)			COG1187	16S rRNA modification	-------------MNSMGEQEPSLRLNKFLALQLGISRREADNLISSSRITIDGQQAELGARFKDGANILLDGESISTKKKEYTYILLNKPTGYVCSRKKQGDNETIYSLLPKEFNELKPVGRLDKDSSGVLLLTNDGDFAFQMTHPKFYKNKEYIVELDIALEPLHQQMIADFGINLEDGKSQLGLIRLDDSRKK-WRVIMREGRNRQIRRTFAALGYKVKKLHREIFGSYQLEDDLKKGEYKITIKK-----------
3761	GC_00000144		SDRL01000060_1_TM7_phylum_sp_oral_taxon_353_strain_TM7_HOT_353_SAG1_952SAG1_NODE_101_2_whole_genome_shotgun_sequence	149	23	24	2	0	0.684197	0.845849	0.756484	K06178	23S rRNA pseudouridine2605 synthase [EC:5.4.99.22]	J	Translation, ribosomal structure and biogenesis			COG1187	Pseudouridylate synthase RsuA, specific for 16S rRNA U516 and 23S rRNA U2605 (RsuA) (PDB:1KSK)			COG1187	16S rRNA modification	-------------MTGQQPVVNLMRLNKFIALSLGVSRRKADELIEQGQILVNGDRAVLGRQISQSDTVLYNSRELHIQPKK--LILLHKPVGYLCSRASQGGAPTIYELLPKGLHHLKPVGRLDKDSSGLILLTNDGDFAHQMTHPSFYKMKRYLVTLDRPLQPLHRQMINDFGVQLSDGPSRLTLERQHDGDDRRWIVQMSEGRNRQIRRTFAALGYTVTKLHRTDFGNYSL-GGMKRGEFQESNLTPN---------
3762	GC_00000144		SDRM01000010_1_TM7_phylum_sp_oral_taxon_352_strain_TM7_HOT_352_SAG8_352SAG8_NODE_10_21_whole_genome_shotgun_sequence	215	23	24	2	0	0.684197	0.845849	0.756484	K06178	23S rRNA pseudouridine2605 synthase [EC:5.4.99.22]	J	Translation, ribosomal structure and biogenesis			COG1187	Pseudouridylate synthase RsuA, specific for 16S rRNA U516 and 23S rRNA U2605 (RsuA) (PDB:1KSK)			COG1187	16S rRNA modification	-------------MINPDTKQESWRLNKFVALCLGISRRKADELIEKGKITIDSQPARLGQQISDANKISYNGKLLELQSKQ--LIILHKPTGYLCSRASQGGVPTIYKLLPKNLHHLKPVGRLDKDSSGLILMTNDGDFAHSMTHPSFYKIKRYLVTIDQPLQPLHRQMINDFGVQLPDGRSQLTLGRQHEGDDYRWIVEMSEGRNRQIRRTFDALGYTVKKLHRTNFGNYSL-GDLKRGEWREEKFTNS---------
3763	GC_00000144		SDRT01000065_1_TM7_phylum_sp_oral_taxon_349_strain_TM7_HOT_349_SAG1_349SAG1_NODE_101_4_whole_genome_shotgun_sequence	197	23	24	2	0	0.684197	0.845849	0.756484			J	Translation, ribosomal structure and biogenesis			COG1187	Pseudouridylate synthase RsuA, specific for 16S rRNA U516 and 23S rRNA U2605 (RsuA) (PDB:1KSK)			COG1187	16S rRNA modification	------------MNTPHDTGKSPERLNKFLARQLGISRREADVLIENETVMVNHTLATLGTRITPSDSIDVAGTPVARRPAVLRYIALNKPIGYVCSRRMQGNAPTIYSLLPPELHMLKPVGRLDKDSSGLLLLTNDGDFAYRMTHPKFAKTKQYRVRLDRDLEPLHQQMISDFGIELDDGRSQLILTRLDDNRRE-WHITMSEGRNRQIRRTFAALGYTVTRLHRTNFGNYTL-NGIQQGKWQTILT------------
3764	GC_00000144		SDRW01000018_1_TM7_phylum_sp_oral_taxon_348_strain_TM7_HOT_348_SAG2_348SAG2_NODE_103_2_whole_genome_shotgun_sequence	538	23	24	2	0	0.684197	0.845849	0.756484	K06178	23S rRNA pseudouridine2605 synthase [EC:5.4.99.22]	J	Translation, ribosomal structure and biogenesis			COG1187	Pseudouridylate synthase RsuA, specific for 16S rRNA U516 and 23S rRNA U2605 (RsuA) (PDB:1KSK)			COG1187	16S rRNA modification	---------MPNSTSQPNRTEKIGRLNKFLAFQLGVSRRQADDLIAKQKVYINNQPAQLGARIGESDTITINNHIVG-GRSSYTYLMLNKPINYVCSRKQQGKTPTIYSLLPDKFHNLKPVGRLDANSSGLLLLTNDGDFAFRMTHPKFKKNKQYNVTLDKELAPLHQQMIADFGIQLNDGLSKLGLSRQSDQDRYTWIVTMSEGRNRQIRRTFAALGYTVIKLHRTHFGTYEL-GTLGAGDYIVINP------------
3765	GC_00000144		SDRZ01000008_1_TM7_phylum_sp_oral_taxon_346_strain_TM7_HOT_346_SAG2_346SAG2_NODE_10_28_whole_genome_shotgun_sequence	325	23	24	2	0	0.684197	0.845849	0.756484			J	Translation, ribosomal structure and biogenesis			COG1187	Pseudouridylate synthase RsuA, specific for 16S rRNA U516 and 23S rRNA U2605 (RsuA) (PDB:1KSK)			COG1187	16S rRNA modification	-----------MVSQKSASGTETIRLNKFLALQLGISRREADDLISTDTVTINGKTATLGTRLSPTDIVKVAGHDISSHAIKKVYIALNKPVGYVCSRRQQGNAPTIYSLLPRDLHRLKPVGRLDKDSSGLILLTNDGDFAHRMTHPSFHKTKIYKARLDRPLEPLHQQMISDFGVNLEDGRSQLALERLDDSRLN-WQVVMSEGRNRQIRRTFAALGYTVVRLHRVQFGNYSL-GNMKRGEWQSISAS-----------
3766	GC_00000144		TM7c_JB	301	23	24	2	0	0.684197	0.845849	0.756484	K06178	23S rRNA pseudouridine2605 synthase [EC:5.4.99.22]	J	Translation, ribosomal structure and biogenesis			COG1187	Pseudouridylate synthase RsuA, specific for 16S rRNA U516 and 23S rRNA U2605 (RsuA) (PDB:1KSK)			COG1187	16S rRNA modification	---------MPSSTSQPNRIEKAERLNKFLAFQLGVSRRQADNLIAKQKVYINNQPAQLGARIGESDTITINNHIVG-GRSRYTYLMLNKPINYVCSRKQQGKTPTIYSLLPDKFHNLKPVGRLDANSSGLLLLTNDGDFAFRMTHPKFKKNKQYNVTLDKELAPLHQQMIADFGIQLNDGLSKLGLSRQSNQDRHNWIVSMSEGRNRQIRRTFAALGYTVIKLHRTHFGTYKL-GTLGAGDYIVINP------------
3767	GC_00000145		CP040003_1_Candidatus_Saccharibacteria_bacterium_oral_taxon_488_strain_AC001_chromosome_complete_genome	722	24	24	1	0	0.808604	0.888806	0.846811	K00600	glycine hydroxymethyltransferase [EC:2.1.2.1]	E	Amino acid transport and metabolism	M00532|M00346|M00140|M00141	Photorespiration|Formaldehyde assimilation, serine pathway|C1-unit interconversion, prokaryotes|C1-unit interconversion, eukaryotes	COG0112	Glycine/serine hydroxymethyltransferase (GlyA) (PDB:1BJ4)	M00532|M00346|M00140|M00141	Pathway modules; Carbohydrate metabolism; Other carbohydrate metabolism|Pathway modules; Energy metabolism; Methane metabolism|Pathway modules; Metabolism of cofactors and vitamins; Cofactor and vitamin metabolism|Pathway modules; Metabolism of cofactors and vitamins; Cofactor and vitamin metabolism	COG0112	Serine biosynthesis	----------------MQDTQVADLIAAEIKRQQLGIEMIPSENYVSTSVLKALGSVFTNKYSEGYPGRRYYGGQENTDQIEQLAIDRAKQLFGADHANVQPHSGAQANEAVYYAWCEPGDTILAMDLAHGGHLTHGAPVTRSAREYTFVRYGIKDVETGEIDYEEIRRLALKHRPKIILAGFSAYPRELDYARFAEIGNEV-GAMLMADMSHIAGLIVGGVAKNPFDYGFHVITTTTHKTLRGPRGGLILSRGIASNPLKRPEKTLENLPTLIDRAVFPGTQGGPHMHTIAAKAVAFGEALRPEFTEYAQQIVKNAAVLADELKRGGLKLVTGGTSNHLVLADIYGSFGIDGKTAQERLEASGITANANAIPNDTLPPFRPSGLRLGTPALTTRGMMEAEIKQIAEWIITAI-TTEDPAEYAKIKQQTTSLAARFPLPYN--
3768	GC_00000145		CP040004_1_Candidatus_Saccharibacteria_bacterium_oral_taxon_957_strain_BB001_chromosome_complete_genome	595	24	24	1	0	0.808604	0.888806	0.846811	K00600	glycine hydroxymethyltransferase [EC:2.1.2.1]	E	Amino acid transport and metabolism	M00532|M00346|M00140|M00141	Photorespiration|Formaldehyde assimilation, serine pathway|C1-unit interconversion, prokaryotes|C1-unit interconversion, eukaryotes	COG0112	Glycine/serine hydroxymethyltransferase (GlyA) (PDB:1BJ4)	M00532|M00346|M00140|M00141	Pathway modules; Carbohydrate metabolism; Other carbohydrate metabolism|Pathway modules; Energy metabolism; Methane metabolism|Pathway modules; Metabolism of cofactors and vitamins; Cofactor and vitamin metabolism|Pathway modules; Metabolism of cofactors and vitamins; Cofactor and vitamin metabolism	COG0112	Serine biosynthesis	#NAME?
3769	GC_00000145		CP040008_1_Candidatus_Saccharibacteria_bacterium_oral_taxon_955_strain_PM004_chromosome_complete_genome	679	24	24	1	0	0.808604	0.888806	0.846811	K00600	glycine hydroxymethyltransferase [EC:2.1.2.1]	E	Amino acid transport and metabolism	M00532|M00346|M00140|M00141	Photorespiration|Formaldehyde assimilation, serine pathway|C1-unit interconversion, prokaryotes|C1-unit interconversion, eukaryotes	COG0112	Glycine/serine hydroxymethyltransferase (GlyA) (PDB:1BJ4)	M00532|M00346|M00140|M00141	Pathway modules; Carbohydrate metabolism; Other carbohydrate metabolism|Pathway modules; Energy metabolism; Methane metabolism|Pathway modules; Metabolism of cofactors and vitamins; Cofactor and vitamin metabolism|Pathway modules; Metabolism of cofactors and vitamins; Cofactor and vitamin metabolism	COG0112	Serine biosynthesis	----------------MNDTIVAQLIAGEQQRQLEGLELIPSENYVSQDVLTALGSVFTNKYSEGYPGRRYYGGQEFTDKIEQLAIDRAKKLFRADHANVQPHSGAPANEAVYSAWCEPGDTILAMDLSHGGHLTHGSPVTRSARLYNFIRYKMKDSSTGEIDYDKLRQLALEHKPKIILAGFSAYPRELDYDKFAEIGREV-GALLMADMSHIAGLIAGGVAKNPLDHGFHVMTTTTHKTLRGPRGGLILSMGVVGNPLKKPEKTIENIPTLIDRAVFPGMQGGPHMHVIAAKAVAFGEALRPEFREYATQIVKNAKVLAEEMQKRGFLLVTGGTSNHLILADVYKSFGVDGKVVERALDKIGLTLNANAVPDDPLPMFTPSGIRLGTPALTTRGLSEGHMAKIAEWMKQAIDHRDDDTVLKSLRVEVRDFLAGFSI-----
3770	GC_00000145		CP040009_1_Candidatus_Saccharibacteria_bacterium_oral_taxon_955_strain_CM009_chromosome_complete_genome	679	24	24	1	0	0.808604	0.888806	0.846811	K00600	glycine hydroxymethyltransferase [EC:2.1.2.1]	E	Amino acid transport and metabolism	M00532|M00346|M00140|M00141	Photorespiration|Formaldehyde assimilation, serine pathway|C1-unit interconversion, prokaryotes|C1-unit interconversion, eukaryotes	COG0112	Glycine/serine hydroxymethyltransferase (GlyA) (PDB:1BJ4)	M00532|M00346|M00140|M00141	Pathway modules; Carbohydrate metabolism; Other carbohydrate metabolism|Pathway modules; Energy metabolism; Methane metabolism|Pathway modules; Metabolism of cofactors and vitamins; Cofactor and vitamin metabolism|Pathway modules; Metabolism of cofactors and vitamins; Cofactor and vitamin metabolism	COG0112	Serine biosynthesis	----------------MNDTIVAQLIAGEQQRQLEGLELIPSENYVSQDVLTALGSVFTNKYSEGYPGRRYYGGQEFTDKIEQLAIDRAKKLFRADHANVQPHSGAPANEAVYSAWCEPGDTILAMDLSHGGHLTHGSPVTRSARLYNFIRYKMKDSSTGEIDYDKLRQLALEHKPKIILAGFSAYPRELDYDKFAEIGREV-GALLMADMSHIAGLIAGGVAKNPLDHGFHVMTTTTHKTLRGPRGGLILSMGVVGNPLKKPEKTIENIPTLIDRAVFPGMQGGPHMHVIAAKAVAFGEALRPEFREYATQIVKNAKVLAEEMQKRGFLLVTGGTSNHLILADVYKSFGVDGKVVERALDKIGLTLNANAVPDDPLPMFTPSGIRLGTPALTTRGLSEGHMAKIAEWMKQAIDHRDDDTVLKSLRVEVRDFLAGFSI-----
3771	GC_00000145		CP040010_1_Candidatus_Saccharibacteria_bacterium_oral_taxon_488_strain_CM003_chromosome_complete_genome	679	24	24	1	0	0.808604	0.888806	0.846811	K00600	glycine hydroxymethyltransferase [EC:2.1.2.1]	E	Amino acid transport and metabolism	M00532|M00346|M00140|M00141	Photorespiration|Formaldehyde assimilation, serine pathway|C1-unit interconversion, prokaryotes|C1-unit interconversion, eukaryotes	COG0112	Glycine/serine hydroxymethyltransferase (GlyA) (PDB:1BJ4)	M00532|M00346|M00140|M00141	Pathway modules; Carbohydrate metabolism; Other carbohydrate metabolism|Pathway modules; Energy metabolism; Methane metabolism|Pathway modules; Metabolism of cofactors and vitamins; Cofactor and vitamin metabolism|Pathway modules; Metabolism of cofactors and vitamins; Cofactor and vitamin metabolism	COG0112	Serine biosynthesis	----------------MNDTIVAQLIAGEQQRQLEGLELIPSENYVSQDVLTALGSVFTNKYSEGYPGRRYYGGQEFTDKIEQLAIDRAKKLFRADHANVQPHSGAPANEAVYSAWCEPGDTILAMDLSHGGHLTHGSPVTRSARLYNFIRYKMKDSSTGEIDYDKLRQLALEHKPKIILAGFSAYPRELDYDKFAEIGREV-GALLMADMSHIAGLIAGGVAKNPLDHGFHVMTTTTHKTLRGPRGGLILSMGVVGNPLKKPEKTIENIPTLIDRAVFPGMQGGPHMHVIAAKAVAFGEALRPEFCEYATQIVKNAKVLAEEMQKRGFLLVTGGTSNHLILADVYKSFGVDGKVVERALDKIGLTLNANAVPDDPLPMFTPSGIRLGTPALTTRGLSEGHMAKIAEWMKQAIDHRDDDTVLKSLRVEVRDFLAGFSI-----
3772	GC_00000145		CP040011_1_TM7_phylum_sp__oral_taxon_952_strain_TM7x_chromosome_complete_genome	549	24	24	1	0	0.808604	0.888806	0.846811	K00600	glycine hydroxymethyltransferase [EC:2.1.2.1]	E	Amino acid transport and metabolism	M00532|M00346|M00140|M00141	Photorespiration|Formaldehyde assimilation, serine pathway|C1-unit interconversion, prokaryotes|C1-unit interconversion, eukaryotes	COG0112	Glycine/serine hydroxymethyltransferase (GlyA) (PDB:1BJ4)	M00532|M00346|M00140|M00141	Pathway modules; Carbohydrate metabolism; Other carbohydrate metabolism|Pathway modules; Energy metabolism; Methane metabolism|Pathway modules; Metabolism of cofactors and vitamins; Cofactor and vitamin metabolism|Pathway modules; Metabolism of cofactors and vitamins; Cofactor and vitamin metabolism	COG0112	Serine biosynthesis	----------------MKDKQIEQLIKAEKIRQTDGLELIPSENYVSSDVLKALGSVFTNKYSEGYPGRRYYGGQENTDQIEQIAIDRAKQLFGADHANVQPHSGAQANEAVYYAWCEPGDTILAMDLAHGGHLTHGASVTRSAREYNFIRYGIKDVETGEIDYEEIRQLALKHKPKIILAGFSAYPRELDYEKFAEIGNEI-GAMLMADMSHIAGLIVGGVAKNPFDYGFHVITTTTHKTLRGPRGGLILSRGVVGNPLKKPEKTLENLPTLIDRAVFPGTQGGPHMHTIAAKAVAFGEALQPEFKDYAEQIVKNAKKLAEELQKRDFKLVTGGTNNHLILADVYNSFGIDGKEAEIAMDKIGLTLNANATPNDSLTRFRPSGIRLGTPAVTTRGAKEADMEKIAEWMKQAINHRDSEERLVKLRQEVKHFCQTLSAI----
3773	GC_00000145		CP047917_1_Candidatus_Saccharibacteria_bacterium_oral_taxon_488_strain_FS15P_chromosome_complete_genome	755	24	24	1	0	0.808604	0.888806	0.846811	K00600	glycine hydroxymethyltransferase [EC:2.1.2.1]	E	Amino acid transport and metabolism	M00532|M00346|M00140|M00141	Photorespiration|Formaldehyde assimilation, serine pathway|C1-unit interconversion, prokaryotes|C1-unit interconversion, eukaryotes	COG0112	Glycine/serine hydroxymethyltransferase (GlyA) (PDB:1BJ4)	M00532|M00346|M00140|M00141	Pathway modules; Carbohydrate metabolism; Other carbohydrate metabolism|Pathway modules; Energy metabolism; Methane metabolism|Pathway modules; Metabolism of cofactors and vitamins; Cofactor and vitamin metabolism|Pathway modules; Metabolism of cofactors and vitamins; Cofactor and vitamin metabolism	COG0112	Serine biosynthesis	----------------MQDTQVADLIAAEIERQQLGIEMIPSENYVSTSVLKALGSVFTNKYSEGYPGRRYYGGQENTDQIEQLAIDRAKTLFRADHANVQPHSGAQANEAVYYAWCEPGDTILAMDLAHGGHLTHGAPVTRSAREYTFVRYGIKDVETGEIDYEEIRRLALKHRPKIILAGFSAYPRELDYARFAEIGREV-GAMLMADMSHIAGLIVGDQANNPFDYGFHVITTTTHKTLRGPRGGLILSKGVVGNPLKRPEKTLENLPTLIDRAVFPGTQGGPHMHTIAAKAVAFGEALRPEFTEYARQIVKNATVLADELKRGGLKLVTGGTSNHLVLADVYGSFGIDGKTAQERLEASGITANANAIPNDTLPPFRPSGLRLGTPAVTTRGMTEAEIKQIAKWIITAI-TTEDPAEYANITRQTTSLAARFPLPYN--
3774	GC_00000145		CP058260_1_Candidatus_Saccharibacteria_bacterium_oral_taxon_488_strain_HB001_chromosome_complete_genome	658	24	24	1	0	0.808604	0.888806	0.846811	K00600	glycine hydroxymethyltransferase [EC:2.1.2.1]	E	Amino acid transport and metabolism	M00532|M00346|M00140|M00141	Photorespiration|Formaldehyde assimilation, serine pathway|C1-unit interconversion, prokaryotes|C1-unit interconversion, eukaryotes	COG0112	Glycine/serine hydroxymethyltransferase (GlyA) (PDB:1BJ4)	M00532|M00346|M00140|M00141	Pathway modules; Carbohydrate metabolism; Other carbohydrate metabolism|Pathway modules; Energy metabolism; Methane metabolism|Pathway modules; Metabolism of cofactors and vitamins; Cofactor and vitamin metabolism|Pathway modules; Metabolism of cofactors and vitamins; Cofactor and vitamin metabolism	COG0112	Serine biosynthesis	----------------MQDTQVADLIAAEIERQQLGIEMIPSENYVSTSVLKALGSVFTNKYSEGYPGRRYYGGQENTDQIEQLAIDRAKKLFKADHANIQPHSGAQANEAVYYAWCEPGDTILAMDLAHGGHLTHGAPVTRSAREYTFIRYGIKDVETGEIDYEEIRELALEHRPKIILAGFSAYPRELDYAKFAEIGNEV-GAMLMADMSHIAGLIVGGVAKNPFDYGFHVITTTTHKTLRGPRGGLILSRGIASNPLKRPEKTLKNLPTLIDRAVFPGTQGGPHMHTIAAKAVAFGEALHPEFTEYAQQIVKNAAVLADELKRGGLKLVTGGTSNHLVLADIYGSFGIDGKTAQERLEASGITANANAIPNDTLPPFRPSGLRLGTPALTTRGMMEAEIKQIAKWIIAAI-NTENTTEYAKIKQQATSLAARFPLPYK--
3775	GC_00000145		Candidatus_Nanogingivalaceae_FGB1_strain_JCVI_1_bin_12	286	24	24	1	0	0.808604	0.888806	0.846811	K00600	glycine hydroxymethyltransferase [EC:2.1.2.1]	E	Amino acid transport and metabolism	M00532|M00346|M00140|M00141	Photorespiration|Formaldehyde assimilation, serine pathway|C1-unit interconversion, prokaryotes|C1-unit interconversion, eukaryotes	COG0112	Glycine/serine hydroxymethyltransferase (GlyA) (PDB:1BJ4)	M00532|M00346|M00140|M00141	Pathway modules; Carbohydrate metabolism; Other carbohydrate metabolism|Pathway modules; Energy metabolism; Methane metabolism|Pathway modules; Metabolism of cofactors and vitamins; Cofactor and vitamin metabolism|Pathway modules; Metabolism of cofactors and vitamins; Cofactor and vitamin metabolism	COG0112	Serine biosynthesis	----------------MFDEKIFDAIESEEYRQREGLELIPSENYVSREVLAALGSVLTNKYAEGYPGRRYYGGQENTDIIESLAIERAKKLFKCDHANVQPHSGANANEAVYNAWLEVGDTVLGMDLAQGGHLTHGSPVTRSGKIYNFIRYGLDE--NGEINYSQIEEMAEKYKPKIILVGFSAYPGEIDYARISKIGKKY-GAMLMADVAHIAGLISGGVLENPFDYGFNVVTTTTHKTLRGPRGGMILSNGKVGNPLKKPEKTLENLPTLIDRSVFPGTQGGPQMHSIAAKAVSFYEALQPEFKNYANQVVKNAKKLAEELSKRGFKLVTGGTKNHLILVDVYSSFGINGKAAERAMDKIGLTLNANSIPNDKLSMFTPSGIRLGTPAITSRGMKEEQMGQIAEWMRFAIENRDNPKELAKIKKEVADFARLFPLPSDL-
3776	GC_00000145		G6_32_bin_33_unicycler	188	24	24	1	0	0.808604	0.888806	0.846811	K00600	glycine hydroxymethyltransferase [EC:2.1.2.1]	E	Amino acid transport and metabolism	M00532|M00346|M00140|M00141	Photorespiration|Formaldehyde assimilation, serine pathway|C1-unit interconversion, prokaryotes|C1-unit interconversion, eukaryotes	COG0112	Glycine/serine hydroxymethyltransferase (GlyA) (PDB:1BJ4)	M00532|M00346|M00140|M00141	Pathway modules; Carbohydrate metabolism; Other carbohydrate metabolism|Pathway modules; Energy metabolism; Methane metabolism|Pathway modules; Metabolism of cofactors and vitamins; Cofactor and vitamin metabolism|Pathway modules; Metabolism of cofactors and vitamins; Cofactor and vitamin metabolism	COG0112	Serine biosynthesis	----------------MFDEKIFDAIESEEYRQREGLELIPSENYVSREVLAALGSVLTNKYSEGYPGRRYYGGQENTDIIESLAIERAKKLFKCDHANVQPHSGANANEAVYNAWLEVGDTVLGMDLAQGGHLTHGSPVTRSGKIYNFIRYGLDE--NGEIDYNQIEKMAEKYKPKIILVGFSAYPGEIDYARISKIGKKY-DAMLMADVAHIAGLIAGGVLENPFNYGFNVVTSTTHKTLRGPRGGLILSNGKVGNPLKKPEKTLENLPTLIDRSVFPGTQGGPQMHSIAAKAVSFYEALQPEFKNYANQVVKNAKKLAEELSERGFKLVTGGTKNHLILVDVYSSFGIDGKTAERAMDKIGLTLNANSIPNDKLPMFTPSGIRLGTPAITSRGMKEEQMERIAEWMRFAIENRDNPKELAKVKKEIADFARLFPLPSDL-
3777	GC_00000145		GCA_015257795_2_ASM1525779v2_JB001_complete_genome	509	24	24	1	0	0.808604	0.888806	0.846811	K00600	glycine hydroxymethyltransferase [EC:2.1.2.1]	E	Amino acid transport and metabolism	M00532|M00346|M00140|M00141	Photorespiration|Formaldehyde assimilation, serine pathway|C1-unit interconversion, prokaryotes|C1-unit interconversion, eukaryotes	COG0112	Glycine/serine hydroxymethyltransferase (GlyA) (PDB:1BJ4)	M00532|M00346|M00140|M00141	Pathway modules; Carbohydrate metabolism; Other carbohydrate metabolism|Pathway modules; Energy metabolism; Methane metabolism|Pathway modules; Metabolism of cofactors and vitamins; Cofactor and vitamin metabolism|Pathway modules; Metabolism of cofactors and vitamins; Cofactor and vitamin metabolism	COG0112	Serine biosynthesis	----------------MFDEKIFDAIESEEYRQREGLELIPSENYVSREVLAALGSVLTNKYSEGYPGRRYYGGQENTDIIESLAIERAKKLFKCDHANVQPHSGANANEAVYNAWLEVGDTVLGMDLAQGGHLTHGSPVTRSGKIYNFIRYGLDE--NGEINYNQIEEMAEKYKPKIILVGFSAYPGEIDYARISKIGKKY-GAMLMADVAHIAGLIAGGVLENPFDYGFNVVTTTTHKTLRGPRGGMILSNGKVGNPLKKPEKTLENLPTLIDRSVFPGTQGGPQMHSIAAKAVSFYEALQPEFKNYANQVVKNAKKLAEELSKRGFKLVTGGTKNHLILVDVYSSFGIDGKAAERAMDKIGLTLNANSIPNDKLSMFTPSGIRLGTPAITSRGMKEEQMERIAEWMRFAIENRDNPKELAKVKKEVADFARLFPLPSDL-
3778	GC_00000145		JB002_complete_genome	494	24	24	1	0	0.808604	0.888806	0.846811	K00600	glycine hydroxymethyltransferase [EC:2.1.2.1]	E	Amino acid transport and metabolism	M00532|M00346|M00140|M00141	Photorespiration|Formaldehyde assimilation, serine pathway|C1-unit interconversion, prokaryotes|C1-unit interconversion, eukaryotes	COG0112	Glycine/serine hydroxymethyltransferase (GlyA) (PDB:1BJ4)	M00532|M00346|M00140|M00141	Pathway modules; Carbohydrate metabolism; Other carbohydrate metabolism|Pathway modules; Energy metabolism; Methane metabolism|Pathway modules; Metabolism of cofactors and vitamins; Cofactor and vitamin metabolism|Pathway modules; Metabolism of cofactors and vitamins; Cofactor and vitamin metabolism	COG0112	Serine biosynthesis	----------------MFDEKIFDVIENEENRQREGLELIPSENYVSREVLAALGSVLTNKYSEGYPGKRYYGGQENTDIIESLAIERAKQLFNCDHANVQPHSGANANEAVYNAWLEVGDTVLGMDLSQGGHLTHGSPVTRSGKIYNFVRYGLDE--NGEINYKQIEELAEKYKPKIILVGFSAYPGEIDYAKIAEIGKKY-GAMLMADVAHIAGLIAGGVSKNPFEYGFNVVTTTTHKTLRGPRGGMILSNGKVGNPLKKPEKTLENLPTLIDRSVFPGTQGGPQMHSIAAKAISFYEALQPEFKIYAQQVVKNAHFLAEELSKRGFKLVTGGTKNHLILVDIYASFGIDGKTAERAMDAIGLTLNANSIPNDTLSMFAPSGIRLGTPAVTSRGMKEIEMAKIAEWMDLAIKYREDSKKLTEIKREVADFARNFPLPSDL-
3779	GC_00000145		JB003_complete_genome	508	24	24	1	0	0.808604	0.888806	0.846811	K00600	glycine hydroxymethyltransferase [EC:2.1.2.1]	E	Amino acid transport and metabolism	M00532|M00346|M00140|M00141	Photorespiration|Formaldehyde assimilation, serine pathway|C1-unit interconversion, prokaryotes|C1-unit interconversion, eukaryotes	COG0112	Glycine/serine hydroxymethyltransferase (GlyA) (PDB:1BJ4)	M00532|M00346|M00140|M00141	Pathway modules; Carbohydrate metabolism; Other carbohydrate metabolism|Pathway modules; Energy metabolism; Methane metabolism|Pathway modules; Metabolism of cofactors and vitamins; Cofactor and vitamin metabolism|Pathway modules; Metabolism of cofactors and vitamins; Cofactor and vitamin metabolism	COG0112	Serine biosynthesis	----------------MFDEKIFDAIESEEYRQREGLELIPSENYVSREVLAALGSVLTNKYSEGYPGRRYYGGQENTDIIESLAIERAKKLFKCDHANVQPHSGANANEAVYNAWLEVGDTVLGMDLAQGGHLTHGSPVTRSGKIYNFIRYGLDE--NGEINYNQIEEMAEKYKPKIILVGFSAYPGEIDYARISKIGKKY-GAMLMADVAHIAGLIAGGVLENPFDYGFNVVTTTTHKTLRGPRGGMILSNGKVGNPLKKPEKTLENLPTLIDRSVFPGTQGGPQMHSIAAKAVSFYEALQPEFKNYANQVVKNAKKLAEELSKRGFKLVTGGTKNHLILVDVYSSFGIDGKAAERAMDKIGLTLNANSIPNDKLSMFTPSGIRLGTPAITSRGMKEEQMERIAEWMRFAIENRDNPKELAKVKKEVADFARLFPLPSDL-
3780	GC_00000145		ORAL_T_A_F_MAG_00016	210	24	24	1	0	0.808604	0.888806	0.846811	K00600	glycine hydroxymethyltransferase [EC:2.1.2.1]	E	Amino acid transport and metabolism	M00532|M00346|M00140|M00141	Photorespiration|Formaldehyde assimilation, serine pathway|C1-unit interconversion, prokaryotes|C1-unit interconversion, eukaryotes	COG0112	Glycine/serine hydroxymethyltransferase (GlyA) (PDB:1BJ4)	M00532|M00346|M00140|M00141	Pathway modules; Carbohydrate metabolism; Other carbohydrate metabolism|Pathway modules; Energy metabolism; Methane metabolism|Pathway modules; Metabolism of cofactors and vitamins; Cofactor and vitamin metabolism|Pathway modules; Metabolism of cofactors and vitamins; Cofactor and vitamin metabolism	COG0112	Serine biosynthesis	----------------MFDEKIFDAIENEENRQREGLELIPSENYVSREVLAALGSVLTNKYSEGYPGKRYYGGQENTDIIESLAIERAKQIFKCDHANVQPHSGANANEAVYNAWLEVGDTVLGMDLSQGGHLTHGSPVTRSGKIYNFVRYGLDE--NGEINYKQIEELAEKYKPKIILVGFSAYPGEIDYARISEIGKKY-GAMLMADVAHIAGLIAGGVSKNPFEYGFNVVTTTTHKTLRGPRGGMILSNGKVGNPLKKPEKTLENLPTLIDRSVFP-------------------------------------------------------------------------------------------------------------------------------------------------------------------
3781	GC_00000145		ORAL_T_B_F_Bin_00010	576	24	24	1	0	0.808604	0.888806	0.846811	K00600	glycine hydroxymethyltransferase [EC:2.1.2.1]	E	Amino acid transport and metabolism	M00532|M00346|M00140|M00141	Photorespiration|Formaldehyde assimilation, serine pathway|C1-unit interconversion, prokaryotes|C1-unit interconversion, eukaryotes	COG0112	Glycine/serine hydroxymethyltransferase (GlyA) (PDB:1BJ4)	M00532|M00346|M00140|M00141	Pathway modules; Carbohydrate metabolism; Other carbohydrate metabolism|Pathway modules; Energy metabolism; Methane metabolism|Pathway modules; Metabolism of cofactors and vitamins; Cofactor and vitamin metabolism|Pathway modules; Metabolism of cofactors and vitamins; Cofactor and vitamin metabolism	COG0112	Serine biosynthesis	----------------MFDEKIFDVIENEENRQREGLELIPSENYVSREVLAALGSVLTNKYSEGYPGKRYYGGQENTDAIETLAIERAKELFGADHANVQPHSGANANEAVYNAWLEVGDTVLGMDLAQGGHLTHGSPVTRSGKIYNFIRYGLDE--NGEINYAQIEELAEKHKPKIILAGFSAYPGEIDYAKIAEIGKKH-NAMLMADVAHIAGLIAGGVSKNPFDYGFHVITTTTHKTLRGPRGGMILSKGKVGNPLKKPEKTLENLPTLIDRSVFPGTQGGPQMHSIAAKAVSFYEALQPEFKNYAEQVVKNARVLADELSKRGFKLVTNGTKNHLILADVYSSFGIDGKVAERAMDAIGLTLNANSIPNDTLSMFAPSGIRLGTPAITSRGMKESEMSKIAEWMKLAIENRENPEKLAEIKREVADFARTFPLPSDI-
3782	GC_00000145		ORAL_T_B_F_Bin_00014	225	24	24	1	0	0.808604	0.888806	0.846811	K00600	glycine hydroxymethyltransferase [EC:2.1.2.1]	E	Amino acid transport and metabolism	M00532|M00346|M00140|M00141	Photorespiration|Formaldehyde assimilation, serine pathway|C1-unit interconversion, prokaryotes|C1-unit interconversion, eukaryotes	COG0112	Glycine/serine hydroxymethyltransferase (GlyA) (PDB:1BJ4)	M00532|M00346|M00140|M00141	Pathway modules; Carbohydrate metabolism; Other carbohydrate metabolism|Pathway modules; Energy metabolism; Methane metabolism|Pathway modules; Metabolism of cofactors and vitamins; Cofactor and vitamin metabolism|Pathway modules; Metabolism of cofactors and vitamins; Cofactor and vitamin metabolism	COG0112	Serine biosynthesis	----------------MFDEKIFDAIENEENRQREGLELIPSENYVSREVLAALGSVLTNKYSEGYPGKRYYGGQENTDIIESLAIERAKQIFKCDHANVQPHSGANANEAVYNAWLEVGDTVLGMDLSQGGHLTHGSPVTRSGKIYNFVRYGLDE--NGEINYKQIEELAEKYKPKIILVGFSAYPGEIDYARISEIGKKY-GAMLMADVAHIAGLIAGGVSKNPFEYGFNVVTTTTHKTLRGPRGGMILSNGKVGNPLKKPEKTLENLPTLIDRSVFPGTQGGPQMHSIAAKAVSFYEALQPEFKIYAQQVVKNAQFLAEELSKRGFRLVTGGTKNHLILIDIYASFGIDGKVAERAMDAIGLTLNANSIPNDTLPMFTPSGIRLGTPAVTSRGMKEAEMVKIAEWMDLAIKHREDSKKLAEIKKEVADFARNFPLPSDL-
3783	GC_00000145		ORAL_T_C_M_Bin_00011	331	24	24	1	0	0.808604	0.888806	0.846811	K00600	glycine hydroxymethyltransferase [EC:2.1.2.1]	E	Amino acid transport and metabolism	M00532|M00346|M00140|M00141	Photorespiration|Formaldehyde assimilation, serine pathway|C1-unit interconversion, prokaryotes|C1-unit interconversion, eukaryotes	COG0112	Glycine/serine hydroxymethyltransferase (GlyA) (PDB:1BJ4)	M00532|M00346|M00140|M00141	Pathway modules; Carbohydrate metabolism; Other carbohydrate metabolism|Pathway modules; Energy metabolism; Methane metabolism|Pathway modules; Metabolism of cofactors and vitamins; Cofactor and vitamin metabolism|Pathway modules; Metabolism of cofactors and vitamins; Cofactor and vitamin metabolism	COG0112	Serine biosynthesis	#NAME?
3784	GC_00000145		ORAL_T_C_M_Bin_00022	45	24	24	1	0	0.808604	0.888806	0.846811	K00600	glycine hydroxymethyltransferase [EC:2.1.2.1]	E	Amino acid transport and metabolism	M00532|M00346|M00140|M00141	Photorespiration|Formaldehyde assimilation, serine pathway|C1-unit interconversion, prokaryotes|C1-unit interconversion, eukaryotes	COG0112	Glycine/serine hydroxymethyltransferase (GlyA) (PDB:1BJ4)	M00532|M00346|M00140|M00141	Pathway modules; Carbohydrate metabolism; Other carbohydrate metabolism|Pathway modules; Energy metabolism; Methane metabolism|Pathway modules; Metabolism of cofactors and vitamins; Cofactor and vitamin metabolism|Pathway modules; Metabolism of cofactors and vitamins; Cofactor and vitamin metabolism	COG0112	Serine biosynthesis	----------------MFDEKIFDVIENEENRQREGLELIPSENYVSREVLAALGSVLTNKYSEGYPGKRYYGGQENTDIIESLAIERAKQLFNCDHANVQPHSGANANEAVYNAWLEVGDTVLGMDLSQGGHLTHGSPVTRSGKIYNFVRYGLDE--NGEINYRQIEELAEKYKPKIILVGFSAYPGEIDYAKIAEIGKKY-GAMLMADVAHIAGLIAGGVSKNPFEYGFNVVTTTTHKTLRGPRGGMILSNGKVGNPLKKPEKTLENLPTLIDRSVFPGTQGGPQMHSIAAKAVSFYEALQPEFKIYAQQVVKNAHFLAEELSKRGFKLVTGGTKNHLILVDIYASFGIDGKTAERAMDAIGLTLNANSIPNDTLSMFAPSGIRLGTPAVTSRGMKEIEMAKIAEWMELAIKYREDSKKLTEIKKEVADFARNFPLPSDL-
3785	GC_00000145		PRLK01000001_1_Candidatus_Saccharibacteria_bacterium_TM7_CMJM_G6_1_HOT_870_G6CMJM_1_whole_genome_shotgun_sequence	23	24	24	1	0	0.808604	0.888806	0.846811	K00600	glycine hydroxymethyltransferase [EC:2.1.2.1]	E	Amino acid transport and metabolism	M00532|M00346|M00140|M00141	Photorespiration|Formaldehyde assimilation, serine pathway|C1-unit interconversion, prokaryotes|C1-unit interconversion, eukaryotes	COG0112	Glycine/serine hydroxymethyltransferase (GlyA) (PDB:1BJ4)	M00532|M00346|M00140|M00141	Pathway modules; Carbohydrate metabolism; Other carbohydrate metabolism|Pathway modules; Energy metabolism; Methane metabolism|Pathway modules; Metabolism of cofactors and vitamins; Cofactor and vitamin metabolism|Pathway modules; Metabolism of cofactors and vitamins; Cofactor and vitamin metabolism	COG0112	Serine biosynthesis	#NAME?
3786	GC_00000145		SDRM01000010_1_TM7_phylum_sp_oral_taxon_352_strain_TM7_HOT_352_SAG8_352SAG8_NODE_10_21_whole_genome_shotgun_sequence	446	24	24	1	0	0.808604	0.888806	0.846811	K00600	glycine hydroxymethyltransferase [EC:2.1.2.1]	E	Amino acid transport and metabolism	M00532|M00346|M00140|M00141	Photorespiration|Formaldehyde assimilation, serine pathway|C1-unit interconversion, prokaryotes|C1-unit interconversion, eukaryotes	COG0112	Glycine/serine hydroxymethyltransferase (GlyA) (PDB:1BJ4)	M00532|M00346|M00140|M00141	Pathway modules; Carbohydrate metabolism; Other carbohydrate metabolism|Pathway modules; Energy metabolism; Methane metabolism|Pathway modules; Metabolism of cofactors and vitamins; Cofactor and vitamin metabolism|Pathway modules; Metabolism of cofactors and vitamins; Cofactor and vitamin metabolism	COG0112	Serine biosynthesis	MIYISNDIISINGGLVMKDKQIEELIKAEKKRQTDGLELIPSENYVSSDVLQALGSVFTNKYSEGYPGRRYYGGQENTDQVEQLAIDRAKKLFKADHANVQPHSGAQANEAVYYAWCEPGDTILAMDLAHGGHLTHGAPVTRSAREYNFIRYGIKNIDTGEIDYEEIRQLALKHKPKIILAGFSAYPRELDYEKFAEIGNEV-GAMLMADMSHIAGLIVSGVAKNPFDYGFHVITTTTHKTLRGPRGGLILSRGIVGNPLKKPEKTLENLPTLIDRAVFPGTQGGPHMHTIAAKAVAFGEALQPEFKDYAEQIVKNAKRLAEELQKRGFKLVTGGTSNHLILADIHSSFGIDGKEAEIAMDKIGLTLNANAIPDDPLPRFRPSGIRLGTPAVTTRGAKEDDMEKIAEWMRRSIDNRDNDEMLAELRKEVVEFCHTLRDI----
3787	GC_00000145		SDRT01000065_1_TM7_phylum_sp_oral_taxon_349_strain_TM7_HOT_349_SAG1_349SAG1_NODE_101_4_whole_genome_shotgun_sequence	0	24	24	1	0	0.808604	0.888806	0.846811	K00600	glycine hydroxymethyltransferase [EC:2.1.2.1]	E	Amino acid transport and metabolism	M00532|M00346|M00140|M00141	Photorespiration|Formaldehyde assimilation, serine pathway|C1-unit interconversion, prokaryotes|C1-unit interconversion, eukaryotes	COG0112	Glycine/serine hydroxymethyltransferase (GlyA) (PDB:1BJ4)	M00532|M00346|M00140|M00141	Pathway modules; Carbohydrate metabolism; Other carbohydrate metabolism|Pathway modules; Energy metabolism; Methane metabolism|Pathway modules; Metabolism of cofactors and vitamins; Cofactor and vitamin metabolism|Pathway modules; Metabolism of cofactors and vitamins; Cofactor and vitamin metabolism	COG0112	Serine biosynthesis	-------------------------------------------------------------------------------------------------------------------------------------------------------------------------------------------------------------------------------------------------------------------------------------------GGPHMNTIAAKAVAFGEALQPEFAEYARNVVTNAAQLADELRKRGFILVTGGTSNHLILADVHRSFGIDGKAAEQAIDKIGLTLNANAVPDDPLPMFRPSGIRLGTPALTTRGCTPSDMPQIAEWMKQAIDARDDDTALAKLRSEVREFCLRLKDMS---
3788	GC_00000145		SDRW01000018_1_TM7_phylum_sp_oral_taxon_348_strain_TM7_HOT_348_SAG2_348SAG2_NODE_103_2_whole_genome_shotgun_sequence	167	24	24	1	0	0.808604	0.888806	0.846811	K00600	glycine hydroxymethyltransferase [EC:2.1.2.1]	E	Amino acid transport and metabolism	M00532|M00346|M00140|M00141	Photorespiration|Formaldehyde assimilation, serine pathway|C1-unit interconversion, prokaryotes|C1-unit interconversion, eukaryotes	COG0112	Glycine/serine hydroxymethyltransferase (GlyA) (PDB:1BJ4)	M00532|M00346|M00140|M00141	Pathway modules; Carbohydrate metabolism; Other carbohydrate metabolism|Pathway modules; Energy metabolism; Methane metabolism|Pathway modules; Metabolism of cofactors and vitamins; Cofactor and vitamin metabolism|Pathway modules; Metabolism of cofactors and vitamins; Cofactor and vitamin metabolism	COG0112	Serine biosynthesis	----------------MNDKKVEDLINAEAARQDSAIELIPSENYVSNDVLVALGSVFTNKYSEGYPGKRYYGGQTNTDKIEQLAIDRAKELFGADHANVQPHSGAQANEAVYYSWCEPGDNILAMSLDHGGHLTHGAPVTRSAREYNFIRYGIKDIKTGEVDYDELRKLALKYKPKIILAGFSAYPRELDYAKFASIGKEV-GSMLMADMSHIAGLIVAGVAKNPLDYGFHVVTTTTHKTLRGPRGGLILSKGIVSNPLKKPNKTLQNLPTLIDRAVFPGTQGGPHMHTIAAKAVAFGEALLPEFKDYAKQIIRNAKAMEKIFKDNNVEMVTGGTSNHLLLIDVYKTFGIDGRRAQESLEEINITTNANAIPNDQLPPFKPSGLRLGTPAMTTKGYKEDDFRKVAQNIV---------DRLSTL------------------
3789	GC_00000145		SDRZ01000008_1_TM7_phylum_sp_oral_taxon_346_strain_TM7_HOT_346_SAG2_346SAG2_NODE_10_28_whole_genome_shotgun_sequence	850	24	24	1	0	0.808604	0.888806	0.846811	K00600	glycine hydroxymethyltransferase [EC:2.1.2.1]	E	Amino acid transport and metabolism	M00532|M00346|M00140|M00141	Photorespiration|Formaldehyde assimilation, serine pathway|C1-unit interconversion, prokaryotes|C1-unit interconversion, eukaryotes	COG0112	Glycine/serine hydroxymethyltransferase (GlyA) (PDB:1BJ4)	M00532|M00346|M00140|M00141	Pathway modules; Carbohydrate metabolism; Other carbohydrate metabolism|Pathway modules; Energy metabolism; Methane metabolism|Pathway modules; Metabolism of cofactors and vitamins; Cofactor and vitamin metabolism|Pathway modules; Metabolism of cofactors and vitamins; Cofactor and vitamin metabolism	COG0112	Serine biosynthesis	----------------MTDIAVADCIAGEEERQRDGLELIPSENYVSQDVRKALGSVFTNKYSEGYPGRRYYGGQEFTDRIEQLAIDRAKKLFRADHANVQPHSGAPANEAVYSAWCQPGDTILAMDLSHGGHLTHGSPVTRSAHLYNFVPYKMKNIETGEIDYEEIRRLAHEYQPRIILAGFSAYPREMDWAKFVEIGREIDGCLLMADVAHIAGLIAGGVAKNPLDYGFHVMTTTTHKTLRGPRGGLILSMGKVTSPLKKPAKTLENIPTLIDRAVFPGMQGGPHMNTIAAKAVAFGEALQPEFRDYAKNIVANAARLAEELQKRGFQLVTGGTSNHLILADINKSFGIDGKTAEIAIDKIGLTLNANAVPDDPLPMFRPSGIRLGTPAITTRGCQPDDMSRIAEWIKQAIDAREDEGKLGVLREEVRKFCREL-------
3790	GC_00000145		TM7c_JB	665	24	24	1	0	0.808604	0.888806	0.846811	K00600	glycine hydroxymethyltransferase [EC:2.1.2.1]	E	Amino acid transport and metabolism	M00532|M00346|M00140|M00141	Photorespiration|Formaldehyde assimilation, serine pathway|C1-unit interconversion, prokaryotes|C1-unit interconversion, eukaryotes	COG0112	Glycine/serine hydroxymethyltransferase (GlyA) (PDB:1BJ4)	M00532|M00346|M00140|M00141	Pathway modules; Carbohydrate metabolism; Other carbohydrate metabolism|Pathway modules; Energy metabolism; Methane metabolism|Pathway modules; Metabolism of cofactors and vitamins; Cofactor and vitamin metabolism|Pathway modules; Metabolism of cofactors and vitamins; Cofactor and vitamin metabolism	COG0112	Serine biosynthesis	----------------MNDKKVEDLINAEAARQDSAIELIPSENYVSNDVLVALGSVFTNKYSEGYPGKRYYGGQTNTDKIEQLAIDRAKKLFGADHANVQPHSGAQANEAVYYSWCEPGDNILAMSLDHGGHLTHGAPVTRSAREYNFIRYGIKDVKTGEVDYDELRRLALKYKPKIILAGFSAYPRELDYAKFASIGKEV-GAMLMADMSHIAGLIVAGVAKNPLDYGFHVVTTTTHKTLRGPRGGLILSRGIVSNPLKKPNKTLQNLPTLIDRAVFPGTQGGPHMHTIAAKAVAFGEALRPEFKDYAKQIIRNAKAMEEVFKENNVEMITGGTSNHLLLIDVYKTFGIDGRRAQESLEEINITTNANAIPNDQLPPFKPSGLRLGTPAMTTKGYKEDDFRKVAQNIV---------DRLSTL------------------
3791	GC_00000146		CP040003_1_Candidatus_Saccharibacteria_bacterium_oral_taxon_488_strain_AC001_chromosome_complete_genome	560	23	24	2	0	0.817104	0.992864	0.89645	K01507	inorganic pyrophosphatase [EC:3.6.1.1]	C	Energy production and conversion			COG0221	Inorganic pyrophosphatase (Ppa) (PDB:117E)					MADFNQVLTPGNYQDGEITVVVEIPAGSNHKIEWDRKVGVMRLDRVDPAIFAKPTNYGFIPQTLDEDGDELDVLLVTDTPLTTGLVVEARILGVMKFVDDDEVDDKIIAVPSDDRHTGNAIQSLENLPAQLIKQIEFHFNHYKDLKKPGSTIVKEFAGVDAAKQVVAAAIERWNEQA
3792	GC_00000146		CP040004_1_Candidatus_Saccharibacteria_bacterium_oral_taxon_957_strain_BB001_chromosome_complete_genome	490	23	24	2	0	0.817104	0.992864	0.89645	K01507	inorganic pyrophosphatase [EC:3.6.1.1]	C	Energy production and conversion			COG0221	Inorganic pyrophosphatase (Ppa) (PDB:117E)					MADFNQILTPGDVENGIVNVVVEIPQGSNHKIEWNRELAVMQLDRVEPAIFAKPTNYGFIPQTLDEDGDELDALIITDQPLTTGIFMEAKVIGVLEFVDDDEVDDKVIVVPADDRNTGDAINSLEDLPPQLLKQIEHHFNHYKDMKKPGSTVVKGFGDVERAKQIIRDSITRWNEQA
3793	GC_00000146		CP040008_1_Candidatus_Saccharibacteria_bacterium_oral_taxon_955_strain_PM004_chromosome_complete_genome	509	23	24	2	0	0.817104	0.992864	0.89645	K01507	inorganic pyrophosphatase [EC:3.6.1.1]	C	Energy production and conversion			COG0221	Inorganic pyrophosphatase (Ppa) (PDB:117E)					MPDFNKVLTPGDIDGGVLNTVVEIPEGSRLKVEWDRQRAAFMLDRVEPRIFAKPCNYGFIPQTLDEDGDELDTLIVCPEPLPTGVWLEAKIIGVMKFEDDGEVDDKIVVVPADNRDDADAINSLSDIP-QLVKQLENHFTHYKDLKKPGSTKVLGWGDVEEAKQVIKQCIERYGSNR
3794	GC_00000146		CP040009_1_Candidatus_Saccharibacteria_bacterium_oral_taxon_955_strain_CM009_chromosome_complete_genome	509	23	24	2	0	0.817104	0.992864	0.89645	K01507	inorganic pyrophosphatase [EC:3.6.1.1]	C	Energy production and conversion			COG0221	Inorganic pyrophosphatase (Ppa) (PDB:117E)					MPDFNKVLTPGDIDGGVLNTVVEIPEGSRLKVEWDRQRAAFMLDRVEPRIFAKPCNYGFIPQTLDEDGDELDTLIVCPEPLPTGVWLEAKIIGVMKFEDDGEVDDKIVVVPADNRDDADAINSLSDIP-QLVKQLENHFTHYKDLKKPGSTKVLGWGDVEEAKQVIKQCIERYGSNR
3795	GC_00000146		CP040010_1_Candidatus_Saccharibacteria_bacterium_oral_taxon_488_strain_CM003_chromosome_complete_genome	516	23	24	2	0	0.817104	0.992864	0.89645	K01507	inorganic pyrophosphatase [EC:3.6.1.1]	C	Energy production and conversion			COG0221	Inorganic pyrophosphatase (Ppa) (PDB:117E)					MPDFNKVLTPGDIDGGVLNTVVEIPEGSRLKVEWDRQRAAFMLDRVEPRIFAKPCNYGFIPQTLDEDGDELDTLIVCPEPLSTGVWLEAKIIGVMKFEDDGEVDDKIVVVPADNRDDADAINSLSDIP-QLVKQLENHFTHYKDLKKPGSTKVLGWGDVEEAKQVIKQCIERYGSNR
3796	GC_00000146		CP040011_1_TM7_phylum_sp__oral_taxon_952_strain_TM7x_chromosome_complete_genome	458	23	24	2	0	0.817104	0.992864	0.89645	K01507	inorganic pyrophosphatase [EC:3.6.1.1]	C	Energy production and conversion			COG0221	Inorganic pyrophosphatase (Ppa) (PDB:117E)					MADFNQILTPGDVENGIVNVVVEIPQGSNHKIEWNRELAVMQLDRVEPAIFAKPTNYGFIPQTLDEDGDELDALIITDQPLTTGIFMEAKVIGVLEFVDDDEVDDKVIVVPADDRNTGDAINSLEDLPPQLLKQIEHHFNHYKDMKKPGSTVVKGFGDVERAKQIIRDSITRWNEQA
3797	GC_00000146		CP047917_1_Candidatus_Saccharibacteria_bacterium_oral_taxon_488_strain_FS15P_chromosome_complete_genome	609	23	24	2	0	0.817104	0.992864	0.89645	K01507	inorganic pyrophosphatase [EC:3.6.1.1]	C	Energy production and conversion			COG0221	Inorganic pyrophosphatase (Ppa) (PDB:117E)					MADFNQVLTPGNYQDGEVTVVVEIPAGSNHKIEWDRNVGVMRLDRVDPAIFAKPTNYGFIPQTLDEDGDELDVLLVTDTPLTTGLVVEARILGVMKFVDDDEVDDKIIAVPSDDRHNGNAIQSLEDLPAQLIKQIEFHFNHYKDLKKPGSTIVKEFAGVDTAKQVVAAAIERWNEQA
3798	GC_00000146		CP058260_1_Candidatus_Saccharibacteria_bacterium_oral_taxon_488_strain_HB001_chromosome_complete_genome	517	23	24	2	0	0.817104	0.992864	0.89645	K01507	inorganic pyrophosphatase [EC:3.6.1.1]	C	Energy production and conversion			COG0221	Inorganic pyrophosphatase (Ppa) (PDB:117E)					MADFNQVLTPGNYQDGEVTVVVEIPAGSNHKIEWDRKVGVMRLDRVDPAIFAKPTNYGFIPQTLDEDGDELDVLLVTDTPLTTGLVVEARILGVMKFVDDDEVDDKIIAVPSDDRHNGNAIQSLEDLPAQLIKQIEFHFNHYKDLKKPGSTIVKEFAGVDTAKQVVAAAIERWNEQA
3799	GC_00000146		Candidatus_Nanogingivalaceae_FGB1_strain_JCVI_1_bin_12	379	23	24	2	0	0.817104	0.992864	0.89645	K01507	inorganic pyrophosphatase [EC:3.6.1.1]	C	Energy production and conversion			COG0221	Inorganic pyrophosphatase (Ppa) (PDB:117E)					MADFNKILTPGNYQDGIINVVVEIPTGSTHKIEWNRELAVMQLDRVEPKVFAKPTNYGFIPQTLDEDGDELDVLLITNDPLTTGIFLEARILGVMKFVDDSEVDDKIIAVPADDRDTGNAYKTLADLPEQLIKQIEFHFNHYKDLKKAGTTKVEKFGDIEEAKEVIAESINRWNEK-
3800	GC_00000146		G6_32_bin_33_unicycler	528	23	24	2	0	0.817104	0.992864	0.89645	K01507	inorganic pyrophosphatase [EC:3.6.1.1]	C	Energy production and conversion			COG0221	Inorganic pyrophosphatase (Ppa) (PDB:117E)					MADFNKILTPGNYQDGIINVVVEIPTGSTHKIEWNRELAAMQLDRVEPKVFAKPTNYGFIPQTLDEDGDELDVLLITNDPLTTGIFLEARILGVMKFVDDGEVDDKIIAVPADDRDTGNAYKTLADLPEQLIKQIEFHFNHYKDLKKAGTTKVEKFGDIEEAKEVIAESIARWNEK-
3801	GC_00000146		GCA_015257795_2_ASM1525779v2_JB001_complete_genome	426	23	24	2	0	0.817104	0.992864	0.89645	K01507	inorganic pyrophosphatase [EC:3.6.1.1]	C	Energy production and conversion			COG0221	Inorganic pyrophosphatase (Ppa) (PDB:117E)					MADFNKILTPGNYQDGIINVVVEIPTGSTHKIEWNRELAVMQLDRVEPKVFAKPTNYGFIPQTLDEDGDELDVLLITNDPLTTGIFLEARILGVMKFVDDGEVDDKIIAVPADDRDTGNAYKTLADLPEQLIKQIEFHFNHYKDLKKAGTTKVEKFGDIEEAKEVIAESIARWNEK-
3802	GC_00000146		JB002_complete_genome	416	23	24	2	0	0.817104	0.992864	0.89645	K01507	inorganic pyrophosphatase [EC:3.6.1.1]	C	Energy production and conversion			COG0221	Inorganic pyrophosphatase (Ppa) (PDB:117E)					MADFNQILTPGDVDNGIVNVVVEIPQGSSHKIEWNRELAVMQLDRVEPAIFAKPTNYGFIPQTLDEDGDELDVLLITNDPLTTGIFLEARILGVMKFVDDGEVDDKIIAVPADDRNTGNAYKTLADLPEQLIKQIEFHFNHYKDLKKAGTTKVEKFGDIEEAKEVIAESIVRWNEK-
3803	GC_00000146		JB003_complete_genome	426	23	24	2	0	0.817104	0.992864	0.89645	K01507	inorganic pyrophosphatase [EC:3.6.1.1]	C	Energy production and conversion			COG0221	Inorganic pyrophosphatase (Ppa) (PDB:117E)					MADFNKILTPGNYQDGIINVVVEIPTGSTHKIEWNRELAVMQLDRVEPKVFAKPTNYGFIPQTLDEDGDELDVLLITNDPLTTGIFLEARILGVMKFVDDGEVDDKIIAVPADDRDTGNAYKTLADLPEQLIKQIEFHFNHYKDLKKAGTTKVEKFGDIEEAKEVIAESIARWNEK-
3804	GC_00000146		ORAL_T_A_F_MAG_00016	149	23	24	2	0	0.817104	0.992864	0.89645	K01507	inorganic pyrophosphatase [EC:3.6.1.1]	C	Energy production and conversion			COG0221	Inorganic pyrophosphatase (Ppa) (PDB:117E)					MADFNKILTPGNYQDGIINVVVEIPTGSTHKIEWNRELAAMQLDRVEPKVFAKPTNYGFIPQTLDEDGDELDVLLITNDPLTTGIFLEARILGVMKFVDDGEVDDKIIAVPADDRDTGNAYKTLADLPEQLIKQIEFHFNHYKDLKKAGTTKVEKFGDIEEAKEVIAESIARWNKK-
3805	GC_00000146		ORAL_T_B_F_Bin_00010	255	23	24	2	0	0.817104	0.992864	0.89645	K01507	inorganic pyrophosphatase [EC:3.6.1.1]	C	Energy production and conversion			COG0221	Inorganic pyrophosphatase (Ppa) (PDB:117E)					MADFNKILTPGDYQNGIINVVVEIPTGSTHKIEWNRDLAVMQLDRVEPKAFAKPTNYGFIPQTLDEDGDELDVLLITNDPLTTGIFLEARILGVMKFVDDGEVDDKIIAVPADDRDTGNAYKTLADLPDQLIKQIEFHFNHYKDLKKAGTTKVEKFGDIEEAKEVIAESITRWNEK-
3806	GC_00000146		ORAL_T_B_F_Bin_00014	523	23	24	2	0	0.817104	0.992864	0.89645	K01507	inorganic pyrophosphatase [EC:3.6.1.1]	C	Energy production and conversion			COG0221	Inorganic pyrophosphatase (Ppa) (PDB:117E)					MADFNKILTPGNYQDGIINVVVEIPTGSTHKIEWNRELAVMQLARVEPKVFAKPTNYGFIPQTLDEDGDELDVLLITNDPLTTGIFLEARILGVMKFVDDGEVDDKIIAVPADDRDTGNAYKTLVDLPEQLIKQIEFHFNHYKDLKKAGATKVEKFGDIEEAKEVIAESIARWNEK-
3807	GC_00000146		ORAL_T_C_M_Bin_00011	491	23	24	2	0	0.817104	0.992864	0.89645	K01507	inorganic pyrophosphatase [EC:3.6.1.1]	C	Energy production and conversion			COG0221	Inorganic pyrophosphatase (Ppa) (PDB:117E)					MADFNKILNAGDYKNGIINVVVEIPTGSTHKIEWNRDLAVMQLDRVEPKAFAKPTNYGFIPQTLDEDGDELDVLLITNDPLTTGIFLEARILGVMKFVDDGEVDDKIIAVPADDRDNGNVYKSLADLPEQLIRQIEFHFNHYKDLKKAGTTKVEKFGDIGEAKEVIAESIERWNNK-
3808	GC_00000146		ORAL_T_C_M_Bin_00022	390	23	24	2	0	0.817104	0.992864	0.89645	K01507	inorganic pyrophosphatase [EC:3.6.1.1]	C	Energy production and conversion			COG0221	Inorganic pyrophosphatase (Ppa) (PDB:117E)					MADFNKILTPGDYKNGIINVVVEIPTGSTHKIEWNRDLAVMQLDRVEPKAFAKPTNYGFIPQTLDEDGDELDVLLITNDPLTTGIFLEARILGVMKFVDDGEVDDKIIAVPADDRDTGNAYKTLADLPEQLIKQIEFHFNHYKDLKKAGTTKVEKFGDIEEAKEVIAESIVRWNEK-
3809	GC_00000146		PRLK01000001_1_Candidatus_Saccharibacteria_bacterium_TM7_CMJM_G6_1_HOT_870_G6CMJM_1_whole_genome_shotgun_sequence	447	23	24	2	0	0.817104	0.992864	0.89645	K01507	inorganic pyrophosphatase [EC:3.6.1.1]	C	Energy production and conversion			COG0221	Inorganic pyrophosphatase (Ppa) (PDB:117E)					MADFNKILNAGDYKNGIINVVVEIPTGSTHKIEWNRDLAVMQLDRVEPKAFAKPTNYGFIPQTLDEDGDELDVLLITNDPLTTGIFLEARILGVMKFVDDGEVDDKIIAVPADDRDNGNVYKSLADLPEQLIRQIEFHFNHYKDLKKAGTTKVEKFGDIEEAKEVIAESIERWNNK-
3810	GC_00000146		SDRL01000060_1_TM7_phylum_sp_oral_taxon_353_strain_TM7_HOT_353_SAG1_952SAG1_NODE_101_2_whole_genome_shotgun_sequence	370	23	24	2	0	0.817104	0.992864	0.89645	K01507	inorganic pyrophosphatase [EC:3.6.1.1]	C	Energy production and conversion			COG0221	Inorganic pyrophosphatase (Ppa) (PDB:117E)					MADFNKVLDPGDVDGGLVNTVVEIPEGSRLKVEWDRQRAAFMLDRVEPKIFAKPCNYGFIPQTLDEDGDELDTLIICPEPLTTGVWLEARIIGVLRFEDDGEVDDKVVVVPADNRDD-DRISSLDDIP-QLVKQLEHHFTHYKDLKKPGSTIVKGWGDVEEAKAIVKQCIDRYNNQ-
3811	GC_00000146		SDRL01000060_1_TM7_phylum_sp_oral_taxon_353_strain_TM7_HOT_353_SAG1_952SAG1_NODE_101_2_whole_genome_shotgun_sequence	343	23	24	2	0	0.817104	0.992864	0.89645	K01507	inorganic pyrophosphatase [EC:3.6.1.1]	C	Energy production and conversion			COG0221	Inorganic pyrophosphatase (Ppa) (PDB:117E)					MADFNQVLTPGNYQDDEITVVVEIPAGSNHKIEWDRTVGVMRLDRVDPAIFAKPTNYGFIPQTLDEDGDELDVLLVTDTPLTTGLVVEARILGVMKFVDDDEVDDKIIAVPSDDRHNGNAIQSLEDLPAQLIKQIEFHFNHYKDLKKPGSTIVKEFAGVEAAKQVVAAAIERWNEQA
3812	GC_00000146		SDRM01000010_1_TM7_phylum_sp_oral_taxon_352_strain_TM7_HOT_352_SAG8_352SAG8_NODE_10_21_whole_genome_shotgun_sequence	587	23	24	2	0	0.817104	0.992864	0.89645	K01507	inorganic pyrophosphatase [EC:3.6.1.1]	C	Energy production and conversion			COG0221	Inorganic pyrophosphatase (Ppa) (PDB:117E)					MADFNQILTPGDVDNGIVNVVVEIPRGSSHKIEWNRELAVMQLDRIEPAIFAKPTNYGFIPQTLDEDGDELDALIITDEPLTTGIFMEAKVIGVLEFVDDNEVDDKVIVVPADDRNTGNAINSLEDLPSQLLKQIEHHFNHYKDLKKPGSTVVKGFGDVEKAKQIIRESITRWNEK-
3813	GC_00000146		SDRW01000018_1_TM7_phylum_sp_oral_taxon_348_strain_TM7_HOT_348_SAG2_348SAG2_NODE_103_2_whole_genome_shotgun_sequence	66	23	24	2	0	0.817104	0.992864	0.89645	K01507	inorganic pyrophosphatase [EC:3.6.1.1]	C	Energy production and conversion			COG0221	Inorganic pyrophosphatase (Ppa) (PDB:117E)					MGDFNEVLTPGNVEEGFINVVNEIPCGSNHKIEWDRKKKLFKLDRDEPIVFAKPTNYGFIPQTLDEDGDELDVLLLTDKPLSTGVYLEAKIIGVMKFVDDGEVDDKIVAVPADDRNNGNSINSLEDVPSQLIKQIEFHFNHYKDMKKPGTTKVESWGDIDEAKSVVKDAISRWNNR-
3814	GC_00000146		TM7c_JB	558	23	24	2	0	0.817104	0.992864	0.89645	K01507	inorganic pyrophosphatase [EC:3.6.1.1]	C	Energy production and conversion			COG0221	Inorganic pyrophosphatase (Ppa) (PDB:117E)					MGDFNEVLTPGNVEEGFINVVNEIPCGSNHKIEWDREKKLFKLDRDEPIVFAKPTNYGFIPQTLDEDGDELDVLLLTDKPLGTGVYLEAKIIGVMKFVDDGEVDDKIVAVPADDRNNGNSINSLEDVPNQLIKQIEFHFNHYKDMKKPGTTKVESWGDIDEAKSVVKDAISRWNNR-
3815	GC_00000147		CP040003_1_Candidatus_Saccharibacteria_bacterium_oral_taxon_488_strain_AC001_chromosome_complete_genome	647	23	24	2	0	0.849315	0.868455	0.858778	K03702	excinuclease ABC subunit B	L	Replication, recombination and repair			COG0556	Excinuclease UvrABC helicase subunit UvrB (UvrB) (PDB:1C4O)					-----------------------------------MSAFNLV-SNYQPTGDQPTAIAQLVDGLKRGEREQTLLGVTGSGKTFTMANIIARANVPTLVLAHNKTLAAQLFSEFKEFFPDNEVHYFVSYFDYYQPEAYIASSDTYIEKDSKINDEIDRLRHAATSALLTRRDVIIVASVSCIYGIGSPETYADMAIQLTVGERRVQDKFIRLLTDIQYKRNDVDFARGTFRVRGDVVDIFPAGQDTAVRVEFFGDEVERLTRIDPLTGEILDQPKQLTIFPSSHYSTPRERIEKAITGIEKEFDERLKWFESHDKLLEAQRLSQRTKYDLEMLKETGFVKGIENYSRYLTDREPGEQPATLIDYFPDDWLLLVDESHMTLPQVRGMYNGDRARKEVLVEHGFRLPSALDNRPLRFDEFDQHIHQAIYVSATPGDYEIAHSPKPAEQLIRPTGLLDPPIEVRPTEGQVDDLMEEIRQTIANGHRVLVTTLTKRMAEDLSAYLTDNGVKTAYLHSEIDTLERGDILKDLRLGTYDVLVGINLLREGLDLPEVSLVAIMDADKEGFLRSEQALIQTIGRAARHVDGRVLMYGDNVTDSMRRAIDETNRRRAIQQQYNEEHGITPQTIQKKIDDGLRSIIPQKESDKKPKLDLKKIPKDEYPTLIKELTGQMELYSANLEFEKAAELRDLIAEIRQTM--
3816	GC_00000147		CP040004_1_Candidatus_Saccharibacteria_bacterium_oral_taxon_957_strain_BB001_chromosome_complete_genome	475	23	24	2	0	0.849315	0.868455	0.858778	K03702	excinuclease ABC subunit B	L	Replication, recombination and repair			COG0556	Excinuclease UvrABC helicase subunit UvrB (UvrB) (PDB:1C4O)					----------------------------MRYNSNDMSAFNLV-SKYQPTGDQPTAIAQLVDGLEQGEREQTLLGVTGSGKTFTMANIIARRNVPTLVLAHNKTLAAQLFSEFKEFFPDNEVHYFVSYFDYYQPEAYIASSDTYIEKDSKINDEIDRLRHAATSALLTRRDVIIVASVSCIYGIGSPETYADMAIQLTVGERRVQDKFIRLLTDIQYKRNDVDFARGTFRVRGDVVDIFPAGQDTAVRVEFFGDEVERLTRIDPLTGEILDQPANLTIFPSSHYSTPRERIEKAIIGIEKEFDERLKWLESHDKLLEAQRLSQRTKYDLEMLKETGFVKGIENYSRYLTDREPGEQPATLIDYFPDDWLLLVDESHMTLPQVRGMYNGDRARKEVLVEHGFRLPSALDNRPLRFDEFDQHIHQAIYVSATPGDYEIAHSPKPAEQLIRPTGLLDPPIEVRPTEGQVDDLMEEIRQTIANGHRVLVTTLTKRMAEDLSAYLTDNGVKTAYLHSEIDTLERGDILKDLRLGTYDVLVGINLLREGLDLPEVSLVAIMDADKEGFLRSEQALIQTIGRAARHVDGRVLMYGDNVTDSMHRAIDETNRRRQIQQQYNEEHGITPQTIQKKIDDGLRSIIPQKESDKKPKLDLKKIPKDEYPTLIKELTGQMELHSANLEFEKAAELRDLIAEIKQTMVH
3817	GC_00000147		CP040008_1_Candidatus_Saccharibacteria_bacterium_oral_taxon_955_strain_PM004_chromosome_complete_genome	497	23	24	2	0	0.849315	0.868455	0.858778	K03702	excinuclease ABC subunit B	L	Replication, recombination and repair			COG0556	Excinuclease UvrABC helicase subunit UvrB (UvrB) (PDB:1C4O)					-----------------------------------MSKFRLS-SKYQPTGDQPTAIAKLVDGLEKGVKEQTLLGVTGSGKTFTMANIIAKRNTPTLVLAHNKTLAAQLFSEFKSFFPDNEVHYFVSYFDYYQPEAYIASSDTYIEKDSAINEEIDRLRHAATSALLSRRDVIIVASVSCIYGIGSPDDYAEMSIVVRRGERRVQDKFIRQLTDIQYSRNDIDFHRGTFRVRGDVVDVFPAGSDLAYRIEFFGDVVDRITQIDPLTGEILDEPASCSIFPSSHYVTPKEKVKRAIENIRLEYESRLAWFEKHDKYLEAQRLAQRTKYDLEMLEETGFVKGIENYSRYLTNREPGEQPATLLDYFPDDFLLLVDESHVTIPQVRGMYNGDRARKEVLVEYGFRLPSALDNRPLRFDEFERHINQVIYVSATPGQYELDHSPEPIQQIIRPTGLLDPEIMVRPVDTQVDDLIAEIRDRIAKYQRVLVTTLTKRMAEDLSVHLTELGIKTAYIHSEIDTLERGDILRDLRMGIYDVLVGINLLREGLDLPEVSLVAILDADKEGFLRSESSLIQTIGRAARHVEGKVIMYADTVTDSMKRAIDETDRRREIQSSYNLKHGITPRGVDKAIDEGLRAIIPQKDDDKKDKINLNKIPKDEYASLVKDLEGQMKLASANLEFERAAELRDLIAEIKGKM--
3818	GC_00000147		CP040009_1_Candidatus_Saccharibacteria_bacterium_oral_taxon_955_strain_CM009_chromosome_complete_genome	497	23	24	2	0	0.849315	0.868455	0.858778	K03702	excinuclease ABC subunit B	L	Replication, recombination and repair			COG0556	Excinuclease UvrABC helicase subunit UvrB (UvrB) (PDB:1C4O)					-----------------------------------MSKFRLS-SKYQPTGDQPTAIAKLVDGLEKGVKEQTLLGVTGSGKTFTMANIIAKRNTPTLVLAHNKTLAAQLFSEFKSFFPDNEVHYFVSYFDYYQPEAYIASSDTYIEKDSAINEEIDRLRHAATSALLSRRDVIIVASVSCIYGIGSPDDYAEMSIVVRRGERRVQDKFIRQLTDIQYSRNDIDFHRGTFRVRGDVVDVFPAGSDLAYRIEFFGDVVDRITQIDPLTGEILDEPASCSIFPSSHYVTPKEKVKRAIENIRLEYESRLAWFEKHDKYLEAQRLAQRTKYDLEMLEETGFVKGIENYSRYLTNREPGEQPATLLDYFPDDFLLLVDESHVTIPQVRGMYNGDRARKEVLVEYGFRLPSALDNRPLRFDEFERHINQVIYVSATPGQYELDHSPEPIQQIIRPTGLLDPEIMVRPVDTQVDDLIAEIRDRIAKYQRVLVTTLTKRMAEDLSVHLTELGIKTAYIHSEIDTLERGDILRDLRMGIYDVLVGINLLREGLDLPEVSLVAILDADKEGFLRSESSLIQTIGRAARHVEGKVIMYADTVTDSMKRAIDETDRRREIQSSYNLKHGITPRGVDKAIDEGLRAIIPQKDDDKKDKINLNKIPKDEYASLVKDLEGQMKLASANLEFERAAELRDLIAEIKGKM--
3819	GC_00000147		CP040010_1_Candidatus_Saccharibacteria_bacterium_oral_taxon_488_strain_CM003_chromosome_complete_genome	504	23	24	2	0	0.849315	0.868455	0.858778	K03702	excinuclease ABC subunit B	L	Replication, recombination and repair			COG0556	Excinuclease UvrABC helicase subunit UvrB (UvrB) (PDB:1C4O)					-----------------------------------MSKFRLS-SKYQPTGDQPTAIAKLVDGLEKGVKEQTLLGVTGSGKTFTMANIIAKRNTPTLVLAHNKTLAAQLFSEFKSFFPDNEVHYFVSYFDYYQPEAYIASSDTYIEKDSAINEEIDRLRHAATSALLSRRDVIIVASVSCIYGIGSPDDYAEMSIVVRRGERRVQDKFIRQLTDIQYSRNDIDFHRGTFRVRGDVVDVFPAGSDLAYRIEFFGDVVDRITQIDPLTGEILDEPASCSIFPSSHYVTPKEKVKRAIENIRMEYESRLAWFEKHDKYLEAQRLAQRTKYDLEMLEETGFVKGIENYSRYLTNREPGEQPATLLDYFPDDFLLLVDESHVTIPQVRGMYNGDRARKEVLVEYGFRLPSALDNRPLRFDEFERHINQVIYVSATPGQYELDHSPEPIQQIIRPTGLLDPEIMVRPVDTQVDDLIAEIRDRIAKYQRVLVTTLTKRMAEDLSGHLTELGIKTAYIHSEIDTLERGDILRDLRMGVYDVLVGINLLREGLDLPEVSLVAILDADKEGFLRSESSLIQTIGRAARHVEGKVIMYADTVTDSMKRAIDETDRRREIQSSYNLKHGITPRGVDKAIDEGLRAIIPQKDDDKKDKINLNKIPKDEYASLVKDLEGQMKLASANLEFERAAELRDLIAEIKGKM--
3820	GC_00000147		CP040011_1_TM7_phylum_sp__oral_taxon_952_strain_TM7x_chromosome_complete_genome	444	23	24	2	0	0.849315	0.868455	0.858778	K03702	excinuclease ABC subunit B	L	Replication, recombination and repair			COG0556	Excinuclease UvrABC helicase subunit UvrB (UvrB) (PDB:1C4O)					-----------------------------------MNKFRLS-SSYQPTGDQPTAIAQLVTGLERGEREQTLLGVTGSGKTFTMANIIARRNVPTLVLAHNKTLAAQLFSEFKEFFPDNEVHYFVSYFDYYQPEAYIASSDTYIEKDSKINDEIDRLRHAATSALLTRRDVIIVASVSCIYGIGSPETYADMAIQLTVGERRVQDKFIRLLTDIQYKRNDVDFARGTFRVRGDVVDIFPAGQDTAVRVEFFGDEVERLTRIDPLTGEILDQPASLTIFPSSHYSTPRERIEKAIIGIEKEFDERLKWFESHDKLLEAQRLAQRTKYDLEMLKETGFVKGIENYSRYLTDREPGEQPATLIDYFPDDWLLLVDESHMTLPQVRGMYNGDRARKEVLVEHGFRLPSALDNRPLRFDEFDQHIHQAIYVSATPGDYEIAHSPKPAEQLIRPTGLLDPPIEVWPTEGQVDDLMEEIRQTIANGHRVLVTTLTKRMAEDLSAYLTDNGVKTAYLHSEIDTLERGDILKDLRLGTYDVLVGINLLREGLDLPEVSLVAIMDADKEGFLRSEQALIQTIGRAARHVDGRVLMYGDTVTDSMRRAIDETNRRRAIQQQYNEEHGITPQTIQKKIDDGLRSIIPQKESDKKPKLDLKKIPKDEYPTLIKELTGQMELHSANLEFEKAAELRDLIAEIRQTM--
3821	GC_00000147		CP047917_1_Candidatus_Saccharibacteria_bacterium_oral_taxon_488_strain_FS15P_chromosome_complete_genome	700	23	24	2	0	0.849315	0.868455	0.858778	K03702	excinuclease ABC subunit B	L	Replication, recombination and repair			COG0556	Excinuclease UvrABC helicase subunit UvrB (UvrB) (PDB:1C4O)					-----------------------------------MSVFNLV-SNYQPTGDQPTAIAQLVDGLERGEREQTLLGVTGSGKTFTMANIIARANVPTLVLAHNKTLAAQLFSEFKEFFPDNEVHYFVSYFDYYQPEAYIASSDTYIEKDSKINDEIDRLRHAATSALLTRRDVIIVASVSCIYGIGSPETYADMAIQLTVGERRVQDKFIRLLTDIQYKRNDVDFVRGTFRVRGDVVDIFPAGQDTAVRVEFFGDEVERLTRIDPLTGEILEQPASLTIFPSSHYSTPRERIEKAIIGIEKEFDERLKWFESHDKLLEAQRLAQRTKYDLEMLKETGFVKGIENYSRYLTDREPGEQPATLIDYFPDDWLLLVDESHMTLPQVRGMYNGDRARKEVLVEHGFRLPSALDNRPLRFDEFDQHIHQAIYVSATPGDYEIAHSPKPAEQLIRPTGLLDPPIEVRPTKGQVDDLMEEIRQTIANGHRVLVTTLTKHMAEDLSAYLTDNGVKTAYLHSEIDTLERGDILKDLRLGTYDVLVGINLLREGLDLPEVSLVAIMDADKEGFLRSEQALIQTIGRAARHVDGRVLMYGDNVTDSMRRAIDETNRRRHIQQQYNEAHGITPQTIQKKIDDGLRSIIPQKESDKKPKLDLKKIPKDEYPTLVKELTGQMELHSANLEFEKAAQLRDLIAEIRQTM--
3822	GC_00000147		CP058260_1_Candidatus_Saccharibacteria_bacterium_oral_taxon_488_strain_HB001_chromosome_complete_genome	609	23	24	2	0	0.849315	0.868455	0.858778	K03702	excinuclease ABC subunit B	L	Replication, recombination and repair			COG0556	Excinuclease UvrABC helicase subunit UvrB (UvrB) (PDB:1C4O)					-----------------------------------MSAFNLV-SNYQPTGDQPTAIAQLVDGLKRGEREQTLLGVTGSGKTFTMANIIARANVPTLVLAHNKTLAAQLFSEFKEFFPDNEVHYFVSYFDYYQPEAYIASSDTYIEKDSKINDEIDRLRHAATSALLTRRDVIIVASVSCIYGIGSPETYADMAIQLTVGERRVQDKFIRLLTDIQYKRNDVDFARGTFRVRGDVVDIFPAGQDTAVRVEFFGDEVERLTRIDPLTGEILDQPKQLTIFPSSHYSTPRERIEKAITGIEKEFDERLKWFESHDKLLEAQRLSQRTKYDLEMLKETGFVKGIENYSRYLTDREPGEQPATLIDYFPDDWLLLVDESHMTLPQVRGMYNGDRARKEVLVEHGFRLPSALDNRPLRFDEFDQHIHQAIYVSATPGDYEIAHSPKPAEQLIRPTGLLDPPIEVRPTEGQVDDLMEEIRQTIASGHRVLVTTLTKRMAEDLSAYLTDNGVKTAYLHSEIDTLERGDILKDLRLGTYDVLVGINLLREGLDLPEVSLVAIMDADKEGFLRSEQALIQTIGRAARHVDGRVLMYGDTITGSMRAAIDETNRRRHIQQQYNEEHGITPQTIQKKIDDGLRSIIPQKESDKKPKLDLKKIPKDEYPTLIKELTGQMELYSANLEFEKAAELRDLIAEIRQTM--
3823	GC_00000147		Candidatus_Nanogingivalaceae_FGB1_strain_JCVI_1_bin_12	389	23	24	2	0	0.849315	0.868455	0.858778	K03702	excinuclease ABC subunit B	L	Replication, recombination and repair			COG0556	Excinuclease UvrABC helicase subunit UvrB (UvrB) (PDB:1C4O)					---------------------------------MKYREFKLK-SKYQPTGDQPTAIAQLVDGLKKGEHEQTLLGVTGSGKTFTMANIIQATQKPTLILAHNKTLAAQLYGEFKKFFPENEVHYFVSYFDYYQPEAYIASTDTYIEKDSRINEEIEKLRHAATEALLTRSDTIIVSSVSCIYGIGSPVSYMQMALHIKSGMRYNRDKFLRHLKDIQYERNDVDFSRGTFRVRGDTIDIFTAGSDLAVRVEFFGDEIDRLTITNPLTGEILEKPQFFDIFPNSHYAMPKEIIDRAIPQIEKEFYARYEYFEKNKKYLEAQRLAQRTKYDLEMLRETGFVKGIENYTRYLTERAPGEQPATLLDYFPDDFLLLVDESHMTLPQVRGMFNGDRARKTVLVDNGFRLPSALDNRPLTFDEFYKHINQAIYVSATPGDFELEHSPKPAQQVIRPTGLLDPEIEVRKIEGQVDDLMEEIQKRISKGQRVLVTTLTKRMAEDLSGFLEENGIKTAYIHSEIDTLERGDILRDLREGTYDVLVGINLLREGLDLPEVSLVAILDADKEGFLRSESALIQTIGRAARHEEGKVIMYADKITRSMKLAIDETNRRREIQKEYNLKNNITPKSVASEISEGLRAIIPQKD--KKPKLDLRKIPREEWDNLIQDLTNQMNLASANLLFEEAADLRDQIADIRKRMAK
3824	GC_00000147		G6_32_bin_33_unicycler	81	23	24	2	0	0.849315	0.868455	0.858778	K03702	excinuclease ABC subunit B	L	Replication, recombination and repair			COG0556	Excinuclease UvrABC helicase subunit UvrB (UvrB) (PDB:1C4O)					---------------------------------MKYREFKLK-SKYQPTGDQPQAISQLVEGLKKGEHEQTLLGVTGSGKTFTMANIIQATQKPTLILAHNKTLAAQLYGEFKKFFPENEVHYFVSYFDYYQPEAYIASTDTYIEKDSRINEEIEKLRHAATEALLTRSDTIIVSSVSCIYGIGSPASYMQMALHIKPGMRYNRDKFLRHLKDIQYERNDVDFSRGTFRVRGDTIDIFTAGSDLAVRVEFFGDEIDRLTITNPLTGEILEKPQFFDIFPNSHYATPKEIIDRAIPQIEKEFYARYEYFEKNKKYLEAQRLAQRTKYDLEMLRETGFVKGIENYTRYLTERAPGEQPATLLDYFPDDFLLLVDESHMTLPQVRGMFNGDRARKTVLVDNGFRLPSALDNRPLTFDEFYKHINQAIYVSATPGDFELEHSPKPAQQVIRPTGLLDPEIEVRKIEGQVDDLMEEIQKRISKGQRVLVTTLTKRMAEDLSGFLEENGVKTAYIHSEIDTLERGDILRDLREGTYDVLVGINLLREGLDLPEVSLVAILDADKEGFLRSESALIQTIGRAARHEEGKVIMYADKITRSMKLAIDETNRRREI---------------------------------------------------------------------------------------
3825	GC_00000147		GCA_015257795_2_ASM1525779v2_JB001_complete_genome	415	23	24	2	0	0.849315	0.868455	0.858778	K03702	excinuclease ABC subunit B	L	Replication, recombination and repair			COG0556	Excinuclease UvrABC helicase subunit UvrB (UvrB) (PDB:1C4O)					---------------------------------MKYREFKLK-SKYQPTGDQPQAISQLVEGLKKGEHEQTLLGVTGSGKTFTMANIIQATQKPTLILAHNKTLAAQLYGEFKKFFPENEVHYFVSYFDYYQPEAYIASTDTYIEKDSRINEEIEKLRHAATEALLTRSDTIIVSSVSCIYGIGSPASYMQMALHIKPGMRYNRDKFLRHLKDIQYERNDVDFSRGTFRVRGDTIDIFTAGSDLAVRVEFFGDEIDRLTITNPLTGEILEKPQFFDIFPNSHYATPKEIIDRVIPQIEKEFYARYEYFEKNKKYLEAQRLAQRTKYDLEMLRETGFVKGIENYTRYLTERAPGEQPATLLDYFPDDFLLLVDESHMTLPQVRGMFNGDRARKTVLVDNGFRLPSALDNRPLTFDEFYKHINQAIYVSATPGDFELEHSPKPAQQVIRPTGLLDPEIEVRKIEGQVDDLMEEIQKRISKGQRVLVTTLTKRMAEDLSGFLEENGIKTAYIHSEIDTLERGDILRDLREGTYDVLVGINLLREGLDLPEVSLVAILDADKEGFLRSESALIQTIGRAARHEEGKVIMYADKITRSMKLAIDETNRRREIQKEYNLKNNITPKSVASEISEGLRAIIPQKD--KRPKLDLRKIPREEWDNLIQDLTNQMNLASANLLFEEAADLRDQIAEIRKRMVK
3826	GC_00000147		JB002_complete_genome	406	23	24	2	0	0.849315	0.868455	0.858778	K03702	excinuclease ABC subunit B	L	Replication, recombination and repair			COG0556	Excinuclease UvrABC helicase subunit UvrB (UvrB) (PDB:1C4O)					MNIFQKNVLEMDKANRSIWAVLLFNKICYKIEIMKYREFKLK-SKYHPTGDQPQAISQLVDGLKKGEREQTLLGVTGSGKTFTMANIIQAVQKPTLILAHNKTLAAQLYSEFKKFFPENEVHYFVSYFDYYQPEAYIASTDTYIEKDSRINEEIEKLRHAATEALLTRSDTIIVSSVSCIYGIGSPASYMQMALHIKPGMRYNREKFLRHLKDIQYERNDVDFARGTFRVRGDTVDIFTAGSDLAVRVEFFGDEIDRLIILNPLTGEILEKPQFFDIFPNSHYATPKEIIESAIPQIEKEFYARHEYFEKNKKFLEAQRLTQRTKYDLEML-ETGFVKGIENYSRYLSNREQGEQPATLIDYFPDDWLLLVDESHMTLPQVRGMYNGDRARKTVLVDNGFRLPSALDNRPLTFEEFYKHINQAIYVSATPGDFELEHSPKPAQQVIRPTGLLDPKIEVRKIEGQVDDLMEEIRKRIQKNQRVLVTTLTKRMAEDLSAYLQELGMKTAYIHSEIDTLERGDILRDLRSGVYDVLVGINLLREGLDLPEVSLVAIMDADKEGFLRSESALIQTIGRAARHEDGNVIMYADKITRSMKIAIDETNRRREIQQEYNFKNGITPKSVASEIGEGLRAIIPQKD--KKPKLDLRKIPREEWENLVRDLTNQMNLASANLLFEEAADLRDQIADIRKKMVK
3827	GC_00000147		JB003_complete_genome	415	23	24	2	0	0.849315	0.868455	0.858778	K03702	excinuclease ABC subunit B	L	Replication, recombination and repair			COG0556	Excinuclease UvrABC helicase subunit UvrB (UvrB) (PDB:1C4O)					---------------------------------MKYREFKLK-SKYQPTGDQPQAISQLVEGLKKGEHEQTLLGVTGSGKTFTMANIIQATQKPTLILAHNKTLAAQLYGEFKKFFPENEVHYFVSYFDYYQPEAYIASTDTYIEKDSRINEEIEKLRHAATEALLTRSDTIIVSSVSCIYGIGSPASYMQMALHIKPGMRYNRDKFLRHLKDIQYERNDVDFSRGTFRVRGDTIDIFTAGSDLAVRVEFFGDEIDRLTITNPLTGEILEKPQFFDIFPNSHYATPKEIIDRVIPQIEKEFYARYEYFEKNKKYLEAQRLAQRTKYDLEMLRETGFVKGIENYTRYLTERAPGEQPATLLDYFPDDFLLLVDESHMTLPQVRGMFNGDRARKTVLVDNGFRLPSALDNRPLTFDEFYKHINQAIYVSATPGDFELEHSPKPAQQVIRPTGLLDPEIEVRKIEGQVDDLMEEIQKRISKGQRVLVTTLTKRMAEDLSGFLEENGIKTAYIHSEIDTLERGDILRDLREGTYDVLVGINLLREGLDLPEVSLVAILDADKEGFLRSESALIQTIGRAARHEEGKVIMYADKITRSMKLAIDETNRRREIQKEYNLKNNITPKSVASEISEGLRAIIPQKD--KRPKLDLRKIPREEWDNLIQDLTNQMNLASANLLFEEAADLRDQIAEIRKRMVK
3828	GC_00000147		ORAL_T_A_F_MAG_00016	329	23	24	2	0	0.849315	0.868455	0.858778	K03702	excinuclease ABC subunit B	L	Replication, recombination and repair			COG0556	Excinuclease UvrABC helicase subunit UvrB (UvrB) (PDB:1C4O)					---------------------------------MKYREFKLK-SKYQPTGDQPQAISQLVEGLKKGEHEQTLLGVTGSGKTFTMANIIQATQKPTLILAHNKTLAAQLYGEFKKFFPENEVHYFVSYFDYYQPEAYIASTDTYIEKDSRINEEIEKLRHAATEALLTRSDTIIVSSVSCIYGIGSPASYMQMALHIKPGMRYNRDKFLRHLKDIQYERNDVDFSRGTFRVRGDTIDIFTAGSDLAVRVEFFGDEIDRLTITNPLTGEILEKPQFFDIFPNSHYATPKEIIDRAIPQIEKEFYARYEYFEKNKKYLEAQRLAQRTKYDLEMLRETGFVKGIENYTRYLTERAPGEQPATLLDYFPDDFLLLVDESHMTLPQVRGMFNGDRARKTVLVDNGFRLPSALDNRPLTFDEFYKHINQAIYVSATPGEFELEHSPKPAQQVIRPTGLLDPEIEVRKIEGQVDDLMEEIQKRISKGQRVLVTTLTKRMAEDLSGFLEENGIKTAYIHSEIDTLERGDILRDLREGTYDVLVGINLLREGLDLPEVSLVAILDADKEGFLRSESALIQTIGRAARHEEGKVIMYADKITRSMKLAIDETNRRREIQKEYNLKNNITPKSVASEISEGLRAIIPQKD--KKPKLDLRKIPREEWNNLIQDLTNQMNLASANLLFEEAADLRDQIAEIRKRMVK
3829	GC_00000147		ORAL_T_B_F_Bin_00010	55	23	24	2	0	0.849315	0.868455	0.858778	K03702	excinuclease ABC subunit B	L	Replication, recombination and repair			COG0556	Excinuclease UvrABC helicase subunit UvrB (UvrB) (PDB:1C4O)					---------------------------------MKYREFKLK-SKYQPTGDQPTAITQLVDGLKKGDHEQTLLGVTGSGKTFTMANIIQATQKPTLILAHNKTLAAQLYSEFKKFFPENEVHYFVSYFDYYQPEAYIASTDTYIEKDSRINEEIEKLRHAATEALLTRSDTIIVSSVSCIYGIGSPASYMQMALHIKPGMRYNRDKFLRHLKDIQYERNDVDFARGTFRVRGDTVDIFTAGSDLAVRVEFFGDEIDRLILTNPLTGEILEKPQFFDIFPNSHYATPKEIIECAIPQIEKEFYARHEYFEKNQKFLEAQRLAQRTKYDLEMLRETGFVKGIENYTRYLTERSAGEQPATLLDYFTDDFLLLVDESHMTLPQVRGMFNGDRARKTVLVDNGFRLPSALDNRPLTFEEFYKHINQVIYVSATPGEFELEHSPKPAQQVIRPTGLLDPEIEVRKIDGQVDDLMEEIRKRILKKQRVLVTTLTKRMAEDLSGFLEENGVKTAYIHSEIDTLERGDILRDLREGTYDVLVGINLLREGLDLPEVSLVAIMDADKEGFLRSESALIQTIGRAARHEEGKVIMYADKITRSMKLAIDETNRRREIQKEYNFKNGIIPKSVASEIGEGLRAIIPQKD--KKPKLDLRKIPREEWNNLIKDLTNQMNLASANLLFEEAADLRDQIAEIRKKMA-
3830	GC_00000147		ORAL_T_C_M_Bin_00011	291	23	24	2	0	0.849315	0.868455	0.858778	K03702	excinuclease ABC subunit B	L	Replication, recombination and repair			COG0556	Excinuclease UvrABC helicase subunit UvrB (UvrB) (PDB:1C4O)					--------------------------------MDNPYKFKLH-SKYKPTGDQPTAIKQLVAGLNNGTKEQVLLGVTGSGKTFTMANIIENQQKPTLILAHNKTLAAQLYSEFKQFFPENEVHYFVSYFDYYQPEAYIASTDTYIEKDSRINEEIEKLRHAATEALLTRNDTIIVASVSCIYGIGSPASYQEMSIHLKVGMRYKQDKFLRHLKDIQYDRNDIAFDRGNFRVRGDVVDIFTAGSDLAVRIDFFGDVIDGITILNPVTGEILEKPSFFDIFPNSHYATPREVINKAIPKIKKEYEKRYVFFDKHDKYVEAQRLTQRVKYDLEMLEETGFVKGIENYTRYLTERNEGEQPATLLDYFPDDFLMLIDESHMTLPQVRAMYNGDRARKQVLVDNGFRLPSALDNRPLKFEEFYEHINKVIYVSATPSEFELSHSPEPVQQIIRPTGLLDPKIEVRPIEHQVDNLMEEIQNRIAKNQRTLVTTLTKKMAESLTDYLSENGIKTAYIHSEVDTLERGDILRDLRSGKYDVLVGINLLREGLDLPEVSLVAIIDADKEGFLRSESALVQTIGRAARHQDGMVIMYADNITGSMKRAISETKRRREIQQKYNKDHNITPRTVKSEITDGLRAIIPKKE--ESKKINLKKIPKDQWQNIIVDLTNQMHLASSQLRFEEAAELRDQITEIKKKLL-
3831	GC_00000147		ORAL_T_C_M_Bin_00022	38	23	24	2	0	0.849315	0.868455	0.858778	K03702	excinuclease ABC subunit B	L	Replication, recombination and repair			COG0556	Excinuclease UvrABC helicase subunit UvrB (UvrB) (PDB:1C4O)					----------MDKANRSIWAVLLFNEICYKIEIMKYREFKLK-SKYHPTGDQPQAISQLVDGLKKGEREQTLLGVTGSGKTFTMANIIQAVQKPTLILAHNKTLAAQLYSEFKKFFPENEVHYFVSYFDYYQPEAYIASTDTYIEKDSRINEEIEKLRHAATEALLTRSDTIIVSSVSCIYGIGSPASYMQMALHIKPGMRYNREKFLRHLKDIQYERNDVDFARGTFRVRGDTVDIFTAGSDLAVRVEFFGDEIDRLIILNPLTGEILEKPQFFDIFPNSHYATPKEIIESAIPQIEKEFYARHEYFEKNKKFLEAQRLTQRTKYDLEMLRETGFVKGIENYTRYLTERSAGEQPATLLDYFPDDFLLLVDESHMTLPQVRGMFNGDRARKTVLVDNGFRLPSALDNRPLTFEEFYKHINQAIYVSATPGDFELEHLPKPAQQVIRPTGLLDPKIEVRKIEGQVDDLMEEIQKRIQKNQRVLVTTLTKRMAEDLSGFLEENGVKTAYIHSEIDTLERGDILRDLRSGVYDVLVGINLLREGLDLPEVSLVAIMDADKEGFLRSESALIQTIGRAARHEQGKVIMYADKITRSMKIAIDETNRRREIQQEYNFKNGITPKSVASEISEGLRAIIPQKD--KKPKLDLRKIPREDWGHLVRDLTNQMNLASANLLFEEAADLRDQIADIRKKMVK
3832	GC_00000147		PRLK01000001_1_Candidatus_Saccharibacteria_bacterium_TM7_CMJM_G6_1_HOT_870_G6CMJM_1_whole_genome_shotgun_sequence	278	23	24	2	0	0.849315	0.868455	0.858778	K03702	excinuclease ABC subunit B	L	Replication, recombination and repair			COG0556	Excinuclease UvrABC helicase subunit UvrB (UvrB) (PDB:1C4O)					--------------------------------MDNPYKFKLH-SKYKPTGDQPTAIKQLVAGLNNGTKEQVLLGVTGSGKTFTMANIIENQQKPTLILAHNKTLAAQLYSEFKQFFPENEVHYFVSYFDYYQPEAYIASTDTYIEKDSRINEEIEKLRHAATEALLTRNDTIIVASVSCIYGIGSPASYQEMSIHLKVGMRYKQDKFLRHLKDIQYDRNDIAFDRGNFRVRGDVVDIFTAGSDLAVRIDFFGDVIDGITILNPVTGEILEKPSFFDIFPNSHYATPREVINKAIPKIKKEYEKRYAFFDKHDKYVEAQRLTQRVKYDLEMLEETGFVKGIENYTRYLTERNEGEQPATLLDYFPDDFLMLIDESHMTLPQVRAMYNGDRARKQVLVDNGFRLPSALDNRPLKFEEFYEHINKVIYVSATPSKFELSHSPEPVQQIIRPTGLLDPKIEVRPIEHQVDNLMEEIQNRIAKNQRTLVTTLTKKMAESLTDYLSENGIKTAYIHSEVDTLERGDILRDLRSGKYDVLVGINLLREGLDLPEVSLVAIIDADKEGFLRSESALVQTIGRAARHQDGMVIMYADNITGSMKRAISETKRRREIQQKYNKDHNITPRTVKSEITDGLRAIIPKKE--ESKKINLKKIPKDQWQNIIVDLTNQMHLASSQLRFEEAAELRDQITEIKKKLL-
3833	GC_00000147		PRLK01000001_1_Candidatus_Saccharibacteria_bacterium_TM7_CMJM_G6_1_HOT_870_G6CMJM_1_whole_genome_shotgun_sequence	202	23	24	2	0	0.849315	0.868455	0.858778			L	Replication, recombination and repair			COG0556	Excinuclease UvrABC helicase subunit UvrB (UvrB) (PDB:1C4O)					---------------------------------MLCIIYSIQWCNYN-------------------------------------ANIIQSTQKPTLILAHNKTLVAQLYSEF--------------------------------------------------------------------------------------------------------------------------------------------------------------------------------------------------------------------------------------------------------------------------------------------------------------------------------------------------------------------------------------------------------------------------------------------EKLSVPEK--------------------------------------------------------------------------------------------------------------------------------------------------
3834	GC_00000147		SDRM01000010_1_TM7_phylum_sp_oral_taxon_352_strain_TM7_HOT_352_SAG8_352SAG8_NODE_10_21_whole_genome_shotgun_sequence	600	23	24	2	0	0.849315	0.868455	0.858778	K03702	excinuclease ABC subunit B	L	Replication, recombination and repair			COG0556	Excinuclease UvrABC helicase subunit UvrB (UvrB) (PDB:1C4O)					-----------------------------------MNKFRLS-SSYQPTGDQPRAIAQLVDGLEKGQREQTLLGVTGSGKTFTMANIIAERNVPTLVLAHNKTLAAQLFSEFKDFFPDNEVHYFVSYFDYYQPEAYIASSDTYIEKDSKINDEIDRLRHAATSALLTRRDVIIVASVSCIYGIGSPETYADMAIKLTVGERRVQDKFIRLLTDIQYKRNDIDFARGTFRVRGDVVDIFPAGQDTAVRVEFFDDEIERLTKIDPLTGEILDRPDQLTIFPSSHYSTPRERIEKAIVGIENEFNQRLKWFEDNGKFLEAQRLSQRTKYDLEMLKETGFVKGIENYSRYLTDREPGEQPATLIDYFPDDWLLLVDESHMTLPQVRGMYNGDRARKEVLVEHGFRLPSALDNRPLRFDEFNHHIHQAIYVSATPGDYELSHSPKPAEQLIRPTGLLDPPIEVRPTDGQVDDLMEEIRQTIVKGHRVLVTTLTKRMAEDLSAYLTENGVKTAYLHSEIDTLERGDILKDLRLGTYDVLVGINLLREGLDLPEVSLVAIMDADKEGFLRSEQALIQTIGRAARHVDGRVIMYGDNVTDSMRRAIDETNRRRAIQQKYNEEHNITPQTIQKKIDDGLRSIIPQKESDKKPKLNLKKIPKDEYPALIKDLTAQMELHSANLEFEKAAELRDLIAEIRHTM--
3835	GC_00000147		SDRT01000065_1_TM7_phylum_sp_oral_taxon_349_strain_TM7_HOT_349_SAG1_349SAG1_NODE_101_4_whole_genome_shotgun_sequence	833	23	24	2	0	0.849315	0.868455	0.858778			L	Replication, recombination and repair			COG0556	Excinuclease UvrABC helicase subunit UvrB (UvrB) (PDB:1C4O)					------------------------------------------------------------------------------------------------------------------------------------------------------------------------------------------------------------------------------------------------------------------------------------------------------------------------------------------------------------------------------------------------------------------------------------------------------------------------------------------------------------------------------------------------------GINLLREGIDLPEVSLVAIMDADKEGFLRSERSLIQTIGRAARHVDGAVIMYGDTITDSMRVAIDETKRRRSIQQAYNQEHDITPRGITKAIDEGLRAIIPQKED-EKPKLDLKKIPKDEYASLAKDLTGQMKLASANLEFERAAELRDLIAEIKQKM--
3836	GC_00000147		SDRW01000018_1_TM7_phylum_sp_oral_taxon_348_strain_TM7_HOT_348_SAG2_348SAG2_NODE_103_2_whole_genome_shotgun_sequence	54	23	24	2	0	0.849315	0.868455	0.858778	K03702	excinuclease ABC subunit B	L	Replication, recombination and repair			COG0556	Excinuclease UvrABC helicase subunit UvrB (UvrB) (PDB:1C4O)					------------------------------------MEFKLK-SKYKPTGDQPEAIKSLTAGLFRGDREQTLLGVTGSGKTFTMANIIANYQAPTLVLAHNKTLAAQLYSEFKQFFPENEVHYFVSYFDYYQPEAYIASSDTYIEKDSKINDEIDRLRHAATTALLTRSDTIIVASVSCIYGIGSPDTYADMSIDIKMGEHRRQDKFIRQLTDIQYQRNDIDFDRGIFRVKGDVVDIFPAGMDQAYRIEFFGDEVDRITRLNPLTGEITGEPRQISIFPNSHYATPKEMIMKAIEGIKKEFEDRLAWFERNHKFLEAQRLSQRTKYDLEMLEQTGFVKGIENYSRYLSNREQGEQPATLIDYFPDDWLLLVDESHMTLPQVRGMYNGDRARKEVLVEHGFRLPSALDNRPLKFEEFYNHINQAIYISATPGDYELQHSSTLARQIIRPTGLLDPEIDIRPTEGQVDDLIKEIRDRINKKQRVLVTTLTKRMAEDLSAYLQELGIKTAYIHSEIDTLERGDILRDLRSGVYDVLVGINLLREGLDLPEVSLVAIMDADKEGFLRSESALIQTIGRAARHVEGKVLMYGDVITRSMRLAIDKTNSRRKLQQQYNLENNITPRGVNKAIDEGLRAIIPQKDN-EKPKIDLKKIPKEEYGALVKDLTNQMNLASANLEFEKAAELRDLIAEIRKKQ--
3837	GC_00000147		SDRZ01000008_1_TM7_phylum_sp_oral_taxon_346_strain_TM7_HOT_346_SAG2_346SAG2_NODE_10_28_whole_genome_shotgun_sequence	518	23	24	2	0	0.849315	0.868455	0.858778	K03702	excinuclease ABC subunit B	L	Replication, recombination and repair			COG0556	Excinuclease UvrABC helicase subunit UvrB (UvrB) (PDB:1C4O)					---------------------------------MDSQRFRLK-SAYQPTGDQPQAIAQLLNGLYDGQREQTLLGVTGSGKTFTMANIIAQRNVPTLILAHNKTLAAQLFSEFKQFFPDNEVHYFVSYFDYYQPEAYIASSDTYIEKDSAINEEIDRLRHAATDALLTRRDVVIVSSVSCIYGLGSPADYYDLSITVKRGERRLQDKFLRQLMDIQYHRNDIDFARGAFRVKGDVVDVFPAGGETAYRVEFFGDDVDRITRIDPLTGEILEEPELFTIFPSSHYATPKEKIKRAIENIRAEYEQRVEWFEKNNKLLEAQRLSQRTKYDLEMLEQTGFVKGIENYSRYLTNREPGEQPATLLDYFPDDFLMIIDESHVTVPQVRGMYNGDRARKEVLVEYGFRLPSALDNRPLRFDEFNKHINQVIYVSATPGDYELQRSPAPAQQVIRPTGLLDPEIIVRPTDGQVDDLIAEIRDRVDKKQRVLVTTLTKRMAEDLSTYLTEIGIKTAYIHSEIDTLERGDILRDLRMGVYDVLVGINLLREGIDLPEVSLVAIMDADKEGFLRSERSLIQTIGRAARHVDGKVIMYGDNMTDSMRLAIDETRRRRQIQEKYNREHNITPRGINKAIDEGLRAIIPQKED-GKPKLDLRKIPRDEYKNLVKDLTAQMNLASANLEFERAADLRDLIAEIREKM--
3838	GC_00000147		TM7c_JB	546	23	24	2	0	0.849315	0.868455	0.858778	K03702	excinuclease ABC subunit B	L	Replication, recombination and repair			COG0556	Excinuclease UvrABC helicase subunit UvrB (UvrB) (PDB:1C4O)					------------------------------------MEFKLK-SKYKPTGDQPEAIKSLTAGLSRGDREQTLLGVTGSGKTFTMANIIANYQAPTLVLAHNKTLAAQLYSEFKQFFPENEVHYFVSYFDYYQPEAYIASSDTYIEKDSKINDEIDRLRHAATTALLTRSDTIIVASVSCIYGIGSPDTYADMSINIKMGEHRRQDKFIRQLTDIQYQRNDIDFDRGIFRVKGDVVDIFPAGMDQAYRIEFFGDEVDRITRLNPLTGEITGEPRQISIFPNSHYATPKEMIMKAIEGIKKEFEDRLAWFERNHKFLEAQRLSQRTKYDLEMLEQTGFVKGIENYSRYLSNREQGEQPATLIDYFPDDWLLLVDESHMTLPQVRGMYNGDRARKEVLVEHGFRLPSALDNRPLKFEEFYNHINQAIYISATPGDYELQHSSILARQIIRPTGLLDPEIDIRPTEGQVDDLIKEIRDRINKKQRVLVTTLTKRMAEDLSAYLQELGIKTAYIHSEIDTLERSDILRDLRSGVYDVLVGINLLREGLDLPEVSLVAIMDADKEGFLRSESALIQTIGRAARHVEGKVLMYGDVITRSMRLAIDETNSRRKLQQQYNLENNITPRGVNKAIDEGLRAIIPQKDN-EKPKIDLKKIPKEEYGALVKDLTNQMNLASANLEFEKAAELRDLIAEIRKKQ--
3839	GC_00000148		CP040003_1_Candidatus_Saccharibacteria_bacterium_oral_taxon_488_strain_AC001_chromosome_complete_genome	188	24	24	1	0	0.690724	0.971158	0.80728	K03497	ParB family transcriptional regulator, chromosome partitioning protein	D	Cell cycle control, cell division, chromosome partitioning			COG1475	Chromosome segregation protein Spo0J, contains ParB-like nuclease domain (Spo0J) (PDB:1R71)					---MKKGLGRGFDSLIPTNLF-DEAFDPTAGQDATMSQLRQIPITDITPDPDQPRRFFDEEALRELADSIRRHGVVQPIVVTPHGAQFMIVAGERRWRAAQLAGLVEIPSILRSLSDQHRLEVSLIENLQRRDLNPLETATAYMKLRDQFNMTLEQIGQHVGGKSVSAISNTLRLLKLPSVVRTALFENKISEGQARTLVGLPDDVAEDLLQQTIHQGWSVRKLEQMIAAWKRSQQPSGPAPTPK-PARS---PHASSVVRLSKKLRADITVRTSKRGAGQIIIPFKDQADFERIRDLIG-
3840	GC_00000148		CP040004_1_Candidatus_Saccharibacteria_bacterium_oral_taxon_957_strain_BB001_chromosome_complete_genome	157	24	24	1	0	0.690724	0.971158	0.80728	K03497	ParB family transcriptional regulator, chromosome partitioning protein	D	Cell cycle control, cell division, chromosome partitioning			COG1475	Chromosome segregation protein Spo0J, contains ParB-like nuclease domain (Spo0J) (PDB:1R71)					#NAME?
3841	GC_00000148		CP040008_1_Candidatus_Saccharibacteria_bacterium_oral_taxon_955_strain_PM004_chromosome_complete_genome	171	24	24	1	0	0.690724	0.971158	0.80728	K03497	ParB family transcriptional regulator, chromosome partitioning protein	D	Cell cycle control, cell division, chromosome partitioning			COG1475	Chromosome segregation protein Spo0J, contains ParB-like nuclease domain (Spo0J) (PDB:1R71)					MSAKRGGLGRGLESLIPTEVL-DESFDPTAEQDEQISDLRHIKLSEIVADPNQPRRTFDEASLEELSASIKEHGILQPIVVVPHEGKYMIVAGERRFRAAMRAGMEKIPALVRTLSNQHRLELSLIENLQRRDLNPLETATAYLKLRDQFNLTLDQIGQRVGGKSVAAISNTLRLLRLPASVRAALADGRLREGQVRPLINLDSDLIEAVLPRIIAEEWSARAVEQYVSSVKKMQSA-KKLGEKP-PVEH---PYANNIARIEKRFSVPVRITTTARGSGQVVLSFKNDDEFQRIAKLLEK
3842	GC_00000148		CP040009_1_Candidatus_Saccharibacteria_bacterium_oral_taxon_955_strain_CM009_chromosome_complete_genome	170	24	24	1	0	0.690724	0.971158	0.80728	K03497	ParB family transcriptional regulator, chromosome partitioning protein	D	Cell cycle control, cell division, chromosome partitioning			COG1475	Chromosome segregation protein Spo0J, contains ParB-like nuclease domain (Spo0J) (PDB:1R71)					MSAKRGGLGRGLESLIPTEVL-DESFDPTAEQDEQISDLRHIKLSEIVADPNQPRRTFDEASLEELSASIKEHGILQPIVVVPHEGKYMIVAGERRFRAAMRAGMEKIPALVRTLSNQHRLELSLIENLQRRDLNPLETATAYLKLRDQFNLTLDQIGQRVGGKSVAAISNTLRLLRLPASVRAALADGRLREGQVRPLINLDSDLIEAVLPRIIAEEWSARAVEQYVSSVKKMQSA-KKLGEKP-PVEH---PYANNIARIEKRFSVPVRITTTARGSGQVVLSFKNDDEFQRIAKLLEK
3843	GC_00000148		CP040010_1_Candidatus_Saccharibacteria_bacterium_oral_taxon_488_strain_CM003_chromosome_complete_genome	172	24	24	1	0	0.690724	0.971158	0.80728	K03497	ParB family transcriptional regulator, chromosome partitioning protein	D	Cell cycle control, cell division, chromosome partitioning			COG1475	Chromosome segregation protein Spo0J, contains ParB-like nuclease domain (Spo0J) (PDB:1R71)					MSAKRGGLGRGLESLIPTEVL-DESFDPTAEQDEQISDLRHIKLSEIVADPNQPRRTFDEASLEELSASIKEHGILQPIVVVPHEGKYMIVAGERRFRAAMRAGMEKIPALVRTLSNQHRLELSLIENLQRRDLNPLETATAYLKLRDQFNLTLDQIGQRVGGKSVAAISNTLRLLRLPASVRAALADGRLREGQVRPLINLDSDLIEAVLPRIIAEEWSARAVEQYVSSVKKMQSA-KRLGEKP-PVEH---PYANSIARIEKRFSVPVRITTTARGSGQVVLSFKNDDEFQRIAKLLEK
3844	GC_00000148		CP040011_1_TM7_phylum_sp__oral_taxon_952_strain_TM7x_chromosome_complete_genome	154	24	24	1	0	0.690724	0.971158	0.80728	K03497	ParB family transcriptional regulator, chromosome partitioning protein	D	Cell cycle control, cell division, chromosome partitioning			COG1475	Chromosome segregation protein Spo0J, contains ParB-like nuclease domain (Spo0J) (PDB:1R71)					#NAME?
3845	GC_00000148		CP047917_1_Candidatus_Saccharibacteria_bacterium_oral_taxon_488_strain_FS15P_chromosome_complete_genome	203	24	24	1	0	0.690724	0.971158	0.80728	K03497	ParB family transcriptional regulator, chromosome partitioning protein	D	Cell cycle control, cell division, chromosome partitioning			COG1475	Chromosome segregation protein Spo0J, contains ParB-like nuclease domain (Spo0J) (PDB:1R71)					---MKKGLGRGFDSLIPTNLF-DEAFDPTAGQDATMSQLRQIPITDITPDPDQPRRFFDEEALRELADSIRRHGVVQPIVVTPHGAQFMIVAGERRWRAAQLAGLIEIPSIIRSLSDQHRLEVSLIENLQRRDLNPLETATAYMKLRDQFNMTLEQIGQHVGGKSVSAISNTLRLLKLPSVVRTALFENKISEGQARTLVGLPDDVAEDLLQQTIDQGWSVRKLEQMIAAWKRAQQPSGPAPTPK-SVKQ---PHASSVARLSKKLRTDITVRTSKRGAGQIIIPFKDQADFERIRDLIG-
3846	GC_00000148		CP058260_1_Candidatus_Saccharibacteria_bacterium_oral_taxon_488_strain_HB001_chromosome_complete_genome	190	24	24	1	0	0.690724	0.971158	0.80728	K03497	ParB family transcriptional regulator, chromosome partitioning protein	D	Cell cycle control, cell division, chromosome partitioning			COG1475	Chromosome segregation protein Spo0J, contains ParB-like nuclease domain (Spo0J) (PDB:1R71)					---MKKGLGRGFDSLIPTNLF-DEAFDPTAGQDATMSQLRQIPITDITPDPDQPRRFFDEEALRELADSIRRHGVVQPIVVTPHGAQFMIVAGERRWRAAQLAGLVEIPSILRSLSDQHRLEVSLIENLQRRDLNPLETATAYMKLRDQFNMTLEQIGQHVGGKSVSAISNTLRLLKLPSVVRTALFENKISEGQARTLVGLPDDVAEDLLQQTIHQGWSVRKLEQMIAAWKRSQQPSGPAPTPK-PARS---PHASSVVRLSKKLRADITVRTSKRGAGQIIIPFKDQADFERIRDLIG-
3847	GC_00000148		Candidatus_Nanogingivalaceae_FGB1_strain_JCVI_1_bin_12	540	24	24	1	0	0.690724	0.971158	0.80728	K03497	ParB family transcriptional regulator, chromosome partitioning protein	D	Cell cycle control, cell division, chromosome partitioning			COG1475	Chromosome segregation protein Spo0J, contains ParB-like nuclease domain (Spo0J) (PDB:1R71)					#NAME?
3848	GC_00000148		G6_32_bin_33_unicycler	510	24	24	1	0	0.690724	0.971158	0.80728	K03497	ParB family transcriptional regulator, chromosome partitioning protein	D	Cell cycle control, cell division, chromosome partitioning			COG1475	Chromosome segregation protein Spo0J, contains ParB-like nuclease domain (Spo0J) (PDB:1R71)					#NAME?
3849	GC_00000148		GCA_015257795_2_ASM1525779v2_JB001_complete_genome	141	24	24	1	0	0.690724	0.971158	0.80728	K03497	ParB family transcriptional regulator, chromosome partitioning protein	D	Cell cycle control, cell division, chromosome partitioning			COG1475	Chromosome segregation protein Spo0J, contains ParB-like nuclease domain (Spo0J) (PDB:1R71)					#NAME?
3850	GC_00000148		JB002_complete_genome	143	24	24	1	0	0.690724	0.971158	0.80728	K03497	ParB family transcriptional regulator, chromosome partitioning protein	D	Cell cycle control, cell division, chromosome partitioning			COG1475	Chromosome segregation protein Spo0J, contains ParB-like nuclease domain (Spo0J) (PDB:1R71)					#NAME?
3851	GC_00000148		JB003_complete_genome	141	24	24	1	0	0.690724	0.971158	0.80728	K03497	ParB family transcriptional regulator, chromosome partitioning protein	D	Cell cycle control, cell division, chromosome partitioning			COG1475	Chromosome segregation protein Spo0J, contains ParB-like nuclease domain (Spo0J) (PDB:1R71)					#NAME?
3852	GC_00000148		ORAL_T_A_F_MAG_00016	357	24	24	1	0	0.690724	0.971158	0.80728	K03497	ParB family transcriptional regulator, chromosome partitioning protein	D	Cell cycle control, cell division, chromosome partitioning			COG1475	Chromosome segregation protein Spo0J, contains ParB-like nuclease domain (Spo0J) (PDB:1R71)					#NAME?
3853	GC_00000148		ORAL_T_B_F_Bin_00010	457	24	24	1	0	0.690724	0.971158	0.80728	K03497	ParB family transcriptional regulator, chromosome partitioning protein	D	Cell cycle control, cell division, chromosome partitioning			COG1475	Chromosome segregation protein Spo0J, contains ParB-like nuclease domain (Spo0J) (PDB:1R71)					#NAME?
3854	GC_00000148		ORAL_T_B_F_Bin_00014	473	24	24	1	0	0.690724	0.971158	0.80728	K03497	ParB family transcriptional regulator, chromosome partitioning protein	D	Cell cycle control, cell division, chromosome partitioning			COG1475	Chromosome segregation protein Spo0J, contains ParB-like nuclease domain (Spo0J) (PDB:1R71)					#NAME?
3855	GC_00000148		ORAL_T_C_M_Bin_00011	441	24	24	1	0	0.690724	0.971158	0.80728	K03497	ParB family transcriptional regulator, chromosome partitioning protein	D	Cell cycle control, cell division, chromosome partitioning			COG1475	Chromosome segregation protein Spo0J, contains ParB-like nuclease domain (Spo0J) (PDB:1R71)					--MVKKGLGRGFSSLIPTDMLLDEQFDPTLGIDNQISKLKELNIEDIIADPEQPRRHFDDKALNDLANSIKIHGVLQPIVVVKNGNKYIIVAGERRYRASKLAKLDKIPAIIRDLSDQNRLELSLIENLQRADLNILETATAYLKLRQQFNMTAEQIGERVGGKSSSSVLNTLRLLKLPDEVKKYIYTGELKEGQARPLLQVDEKTVLEILPKIIKEKWSSRKVEQFLVQYKKSLES-NEKPKKD-KIIM---PFEQTSKRLTAKLKADVNIKTSARGSGQIVIKFKNEEELKRIEDILS-
3856	GC_00000148		ORAL_T_C_M_Bin_00022	447	24	24	1	0	0.690724	0.971158	0.80728	K03497	ParB family transcriptional regulator, chromosome partitioning protein	D	Cell cycle control, cell division, chromosome partitioning			COG1475	Chromosome segregation protein Spo0J, contains ParB-like nuclease domain (Spo0J) (PDB:1R71)					#NAME?
3857	GC_00000148		PRLK01000001_1_Candidatus_Saccharibacteria_bacterium_TM7_CMJM_G6_1_HOT_870_G6CMJM_1_whole_genome_shotgun_sequence	555	24	24	1	0	0.690724	0.971158	0.80728	K03497	ParB family transcriptional regulator, chromosome partitioning protein	D	Cell cycle control, cell division, chromosome partitioning			COG1475	Chromosome segregation protein Spo0J, contains ParB-like nuclease domain (Spo0J) (PDB:1R71)					--MVKKGLGRGFSSLIPTDMLLDEQFDPTLGIDNQISKLKELNIEDIIADPEQPRRHFDDKALNDLANSIKIHGVLQPIVVVKNGNKYIIVAGERRYRASKLAKLDKIPAIIRDLSDQNRLELSLIENLQRADLNILETATAYLKLRQQFNMTAEQIGERVGGKSSSSVLNTLRLLKLPDEVKKYIYTGELKEGQARPLLQVDEKTVLEILPKIIKEKWSSRKVEQFLVQYKKSLES-NEKPKKD-KIIM---PFEQTSKRLTAKLKADVNIKTSARGSGQIVIKFKNEEELKRIEDILS-
3858	GC_00000148		SDRM01000010_1_TM7_phylum_sp_oral_taxon_352_strain_TM7_HOT_352_SAG8_352SAG8_NODE_10_21_whole_genome_shotgun_sequence	140	24	24	1	0	0.690724	0.971158	0.80728	K03497	ParB family transcriptional regulator, chromosome partitioning protein	D	Cell cycle control, cell division, chromosome partitioning			COG1475	Chromosome segregation protein Spo0J, contains ParB-like nuclease domain (Spo0J) (PDB:1R71)					#NAME?
3859	GC_00000148		SDRT01000065_1_TM7_phylum_sp_oral_taxon_349_strain_TM7_HOT_349_SAG1_349SAG1_NODE_101_4_whole_genome_shotgun_sequence	800	24	24	1	0	0.690724	0.971158	0.80728	K03497	ParB family transcriptional regulator, chromosome partitioning protein	D	Cell cycle control, cell division, chromosome partitioning			COG1475	Chromosome segregation protein Spo0J, contains ParB-like nuclease domain (Spo0J) (PDB:1R71)					-MSAKKGLGRSFDSLIPTELL-DESFDPTSEQDDRVSDLRYIKLSEITPDPDQPRRAFDEVSLDELAASIKEHGVLQPIVVAPDKQGYKIVAGERRFRASQRAGLEKIPALVRTLSSQHKLELSLIENLQRSDLNPLETATAYLKLRDQFNLTLEEIGQRVGGKTSAAISNTLRLLRLPASARDAIVAGDIREGQARPLIGLPESVVDEIIPRIIKEGWSARAIESYVRRQKANGLGGRTMRQPA-PRKL---RYTKEQTYFADRFKTPVEVRTNRRGSGQIVISFQDHADFERISKLLG-
3860	GC_00000148		SDRW01000018_1_TM7_phylum_sp_oral_taxon_348_strain_TM7_HOT_348_SAG2_348SAG2_NODE_103_2_whole_genome_shotgun_sequence	438	24	24	1	0	0.690724	0.971158	0.80728	K03497	ParB family transcriptional regulator, chromosome partitioning protein	D	Cell cycle control, cell division, chromosome partitioning			COG1475	Chromosome segregation protein Spo0J, contains ParB-like nuclease domain (Spo0J) (PDB:1R71)					MSAKKRGLGRGFSSLIPDDIL-DESFDPTAIEDERISDLRQIKISQVFPDPDQPRRNFDQEALDRLAISIGEHGVLQPIVVIPRGDKYMIVAGERRWRAANIAKLDKIPALVRTLSDQHKLELSLIENIQRSDLNPIETATAYLKLRDQFNLSLDVIAKRMGAKSVSTVSNKMRLLKLPKSVQKKLASGDIKEGQIRPLIGLDESVVVDITNKIIKEGWSARKVEQLIVAMKKQQP--KETPEPKKRIETAAAVYNKQIENISNKLGTKVKIRSNSKGSGMISIAFKNAEDLERIESMLTS
3861	GC_00000148		SDRZ01000008_1_TM7_phylum_sp_oral_taxon_346_strain_TM7_HOT_346_SAG2_346SAG2_NODE_10_28_whole_genome_shotgun_sequence	215	24	24	1	0	0.690724	0.971158	0.80728	K03497	ParB family transcriptional regulator, chromosome partitioning protein	D	Cell cycle control, cell division, chromosome partitioning			COG1475	Chromosome segregation protein Spo0J, contains ParB-like nuclease domain (Spo0J) (PDB:1R71)					#NAME?
3862	GC_00000148		TM7c_JB	203	24	24	1	0	0.690724	0.971158	0.80728	K03497	ParB family transcriptional regulator, chromosome partitioning protein	D	Cell cycle control, cell division, chromosome partitioning			COG1475	Chromosome segregation protein Spo0J, contains ParB-like nuclease domain (Spo0J) (PDB:1R71)					MSAKKRGLGRGFSSLIPDDIL-DESFDPTAIEDERISDLRQIKISQVFPDPDQPRRNFDQEALDRLAISIGEHGVLQPIVVIPRGDKYMIVAGERRWRAANIAKLDKIPALVRTLSDQHKLELSLIENIQRSDLNPIETATAYLKLRDQFNLSLDVIAKRMGAKSVSTVSNKMRLLKLPKSVQKKLASGDIKEGQVRPLIGLDESIVVDITNKIIKEGWSARKVEQLIVAMKKQQP--KETPESKKRVETAAAVYNKQIENISNKLGTKVKIRSNSKGSGMISIAFKNAEDLERIESMLTS
3863	GC_00000149		CP040003_1_Candidatus_Saccharibacteria_bacterium_oral_taxon_488_strain_AC001_chromosome_complete_genome	641	23	24	2	0	0.778578	0.931302	0.848119	K02434	aspartyl-tRNA(Asn)/glutamyl-tRNA(Gln) amidotransferase subunit B [EC:6.3.5.6 6.3.5.7]	J	Translation, ribosomal structure and biogenesis			COG0064	Asp-tRNAAsn/Glu-tRNAGln amidotransferase B subunit (GatB) (PDB:3H0M)			COG0064	Aminoacyl-tRNA synthetases	MSVYDE----YEMTIGIECHVQLATKTKLFSPADNDARDAEPNEKTHEIDFGLPGMLPVLNKHAVELAVRAGKALNAPIARVSRFDRKHYFYPDLPKGYQTSQMYQPIILAGYVDAPLEDGSLKRVRIHHAHMEEDAGKLTHHDGYSLVDLNRAGTPLIEIVSEPDMHSAEEARAYASELHKLMVYAGVTHGDLYHGNMRFDVNISVTKKGATELGKRAEVKNLNSFRSVERAAEYEFKRQVDLLERGEPVVQETRGWSDDQQITTSQRSKEDAQDYRYMPDPDIPPIVLTDEEIAGMQEYMPLMPGECRERWADLGLDHSVITTILGHQPLAILLDAI--KTLTVHNEQAVLDELG--VD---KIKYQRLVKRIFNWFAST---PEELIDMDLIGEGYVGPR----RLTELSLLVEDNEVSSTGGKEIFLSLFDRQYLRQGPREIAQIKNLLQVSDEGVIAAIVDEVLNDPASAASIADIRSGKDKAIGYLVGQVMKRSKGQANPSLAQKLIRERL
3864	GC_00000149		CP040004_1_Candidatus_Saccharibacteria_bacterium_oral_taxon_957_strain_BB001_chromosome_complete_genome	470	23	24	2	0	0.778578	0.931302	0.848119	K02434	aspartyl-tRNA(Asn)/glutamyl-tRNA(Gln) amidotransferase subunit B [EC:6.3.5.6 6.3.5.7]	J	Translation, ribosomal structure and biogenesis			COG0064	Asp-tRNAAsn/Glu-tRNAGln amidotransferase B subunit (GatB) (PDB:3H0M)			COG0064	Aminoacyl-tRNA synthetases	MSVYDE----YEMTIGIECHVQLATKTKLFSPADNDARNAEPNEKTHEIDFGLPGMLPVLNKHAVELAVRAGKALNAPIARVSRFDRKHYFYPDLPKGYQTSQMYQPIILAGYVDAPLEDGSLKRVRIHHAHMEEDAGKLTHHDGYSLVDLNRAGTPLIEIVSEPDIHSAEEAKAYASELHKLMVYAGVTHGDLYHGNMRFDVNISVAKKGATELGKRAEVKNLNSFRSVERAAEYEFKRQVDLLENGESVVQETRGWSDDKQITTSQRSKEDAQDYRYMPDADIPPVVLSDEEIARIQAEVPMLPAEYREKWSGLGLDKSVVNSLLSNQNYASIM-------------------LK--VQ---EKSGDVAAKRVAHWFASALTSNSGDSEHDSASVEANTPHVSVDDLVELAEMTEKAEISSTNAKELFNELLAG---ATDPRKLAEEKNLLQVSDESAIASIVDEVLSDPASAASIADIKAGKDKAIGYLVGQVMKRSKGQANPSLAQKLIRERL
3865	GC_00000149		CP040008_1_Candidatus_Saccharibacteria_bacterium_oral_taxon_955_strain_PM004_chromosome_complete_genome	491	23	24	2	0	0.778578	0.931302	0.848119	K02434	aspartyl-tRNA(Asn)/glutamyl-tRNA(Gln) amidotransferase subunit B [EC:6.3.5.6 6.3.5.7]	J	Translation, ribosomal structure and biogenesis			COG0064	Asp-tRNAAsn/Glu-tRNAGln amidotransferase B subunit (GatB) (PDB:3H0M)			COG0064	Aminoacyl-tRNA synthetases	-MMTDEILAKYEMTIGIECHVQLATKTKLFSPADNDARDAEPNSKVHPIDFGLPGMLPVLNRHAVDLAIRAGKALNAPIANVSRFDRKHYFYPDLPKGYQTSQMYQPIILAGHVDAHLEDGSTVRVRIHHAHMEEDAGKLTHYSGYSLVDLNRAGTPLIEIVSEPDIHSPAEARAYVTELHRLMTYAGVTYGDLYQGNMRFDVNISVAPKGSTELGRRAEVKNLNSFRSVERASEYEFRRQVELVERGETVVQETRGWNDDKGITTSQRSKEDAQDYRYMPDADIPPIVLTDEEIALIQADMPMLPGEFRKILEGAGLDYAMTEIAL-NIPEAEVRDFI----------------VR--IA---VGTDGEIRRRILNWLIIDVQ-GRVSAGDDTWNDKHLMPD----HMVALAEMAEKGEISSNSAVTVLFEMLLT---GDAPRMIAEAKKLLQVSDEGAVAEIVDAVLADPASASSIADIKAGKEKAIGYLVGQVMKRSRGQANPALAQKLIREKL
3866	GC_00000149		CP040009_1_Candidatus_Saccharibacteria_bacterium_oral_taxon_955_strain_CM009_chromosome_complete_genome	491	23	24	2	0	0.778578	0.931302	0.848119	K02434	aspartyl-tRNA(Asn)/glutamyl-tRNA(Gln) amidotransferase subunit B [EC:6.3.5.6 6.3.5.7]	J	Translation, ribosomal structure and biogenesis			COG0064	Asp-tRNAAsn/Glu-tRNAGln amidotransferase B subunit (GatB) (PDB:3H0M)			COG0064	Aminoacyl-tRNA synthetases	-MMTDEILAKYEMTIGIECHVQLATKTKLFSPADNDARDAEPNSKVHPIDFGLPGMLPVLNRHAVDLAIRAGKALNAPIANVSRFDRKHYFYPDLPKGYQTSQMYQPIILAGHVDAHLEDGSTVRVRIHHAHMEEDAGKLTHYSGYSLVDLNRAGTPLIEIVSEPDIHSPAEARAYVTELHRLMTYAGVTYGDLYQGNMRFDVNISVAPKGSTELGRRAEVKNLNSFRSVERASEYEFRRQVELVERGETVVQETRGWNDDKGITTSQRSKEDAQDYRYMPDADIPPIVLTDEEIALIQADMPMLPGEFRKILEGAGLDYAMTEIAL-NIPEAEVRDFI----------------VR--IA---VGTDGEIRRRILNWLIIDVQ-GRVSAGDDTWNDKHLMPD----HMVALAEMAEKGEISSNSAVTVLFEMLLT---GDAPRMIAEAKKLLQVSDEGAVAEIVDAVLADPASASSIADIKAGKEKAIGYLVGQVMKRSRGQANPALAQKLIREKL
3867	GC_00000149		CP040010_1_Candidatus_Saccharibacteria_bacterium_oral_taxon_488_strain_CM003_chromosome_complete_genome	498	23	24	2	0	0.778578	0.931302	0.848119	K02434	aspartyl-tRNA(Asn)/glutamyl-tRNA(Gln) amidotransferase subunit B [EC:6.3.5.6 6.3.5.7]	J	Translation, ribosomal structure and biogenesis			COG0064	Asp-tRNAAsn/Glu-tRNAGln amidotransferase B subunit (GatB) (PDB:3H0M)			COG0064	Aminoacyl-tRNA synthetases	-MMTDEILAKYEMTIGIECHVQLATKTKLFSPADNDARDAEPNSKVHPIDFGLPGMLPVLNRHAVDLAIRAGKALNAPIANVSRFDRKHYFYPDLPKGYQTSQMYQPIILAGHVDAHLEDGSTVRVRIHHAHMEEDAGKLTHHSGYSLVDLNRAGTPLIEIVSEPDIHSPAEARAYATELHRLMTYAGVTYGDLYQGNMRFDVNISVAPKGSTELGRRAEVKNLNSFRSVERASEYEFRRQVELVERGETVVQETRGWNDDKGITTSQRSKEDAQDYRYMPDADIPPIVLTDEEIALIQADMPMLPGEFRKILEGAGLDYAMTEIAL-NIPEAEVRDFI----------------VR--IA---VGTDGEIRRRILNWLIIDVQ-GRVSAGDDTWNDKHLMPD----HMVALAEMAEKGEISSNSAVTVLFEMLLT---GDAPRMIAEAKNLLQVSDEGAVAEIVDAVLADPASASSIADIKAGKEKAIGYLVGQVMKRSRGQANPALAQKLIREKL
3868	GC_00000149		CP040011_1_TM7_phylum_sp__oral_taxon_952_strain_TM7x_chromosome_complete_genome	439	23	24	2	0	0.778578	0.931302	0.848119	K02434	aspartyl-tRNA(Asn)/glutamyl-tRNA(Gln) amidotransferase subunit B [EC:6.3.5.6 6.3.5.7]	J	Translation, ribosomal structure and biogenesis			COG0064	Asp-tRNAAsn/Glu-tRNAGln amidotransferase B subunit (GatB) (PDB:3H0M)			COG0064	Aminoacyl-tRNA synthetases	MSVYDE----YEMTIGIECHVQLATKTKLFSPADNDARDAEPNEKTHQIDFGLPGMLPVLNKHAVELAVRAGKALNAPIARVSRFDRKHYFYPDLPKGYQTSQMYQPIILAGYVDAPLEDGSLKRVRIHHAHMEEDAGKLTHHDGYSLVDLNRAGTPLIEIVSEPDIHSAEEAKAYASELHKLMVYAGVTHGDLYHGNMRFDVNISVAKKGATELGKRAEVKNLNSFRSVERAAEYEFKRQVDLLESGESVVQETRGWSDDKQITTSQRSKEDAQDYRYMPDADIPPVVLSDEEIARIQAEVPMLPGEYREKWSGLGLDKSVVNSLLSNQNYARIM-------------------LE--VQ---EKSGDASAKRVAHWFASALTAGDNDTNNDSTSVDASAPRVSVEDLVELAEMTEKAEISSTNAKELFNELLAG---AIHPRKLAEEKNLLQVSDEGAIAAIVDEVLSDPASGASIADIKAGKDKAIGYLVGQVMKRSKGQANPSLAQKLIREKL
3869	GC_00000149		CP047917_1_Candidatus_Saccharibacteria_bacterium_oral_taxon_488_strain_FS15P_chromosome_complete_genome	694	23	24	2	0	0.778578	0.931302	0.848119	K02434	aspartyl-tRNA(Asn)/glutamyl-tRNA(Gln) amidotransferase subunit B [EC:6.3.5.6 6.3.5.7]	J	Translation, ribosomal structure and biogenesis			COG0064	Asp-tRNAAsn/Glu-tRNAGln amidotransferase B subunit (GatB) (PDB:3H0M)			COG0064	Aminoacyl-tRNA synthetases	MSVYDE----YEMTIGIECHVQLATKTKLFSPADNDARDAEPNSKTHEIDFGMPGMLPVLNKHAVELAVRAGKALNAPIARVSRFDRKHYFYPDLPKGYQTSQMYQPIILAGYVDAPLEDGSLKRVRIHHAHMEEDAGKLMHHDGYSLVDLNRAGTPLIEIVSEPDMHSAEEARAYASELHKLMIYAGVTHGDLYHGNMRFDVNISVAKKGATELGKRAEVKNLNSFRSVERAAEYEFKRQVDLLERGESVVQETRGWSDDKQITTSQRSKEDAQDYRYMPDPDIPPIVLTDEEIAGMQEHMPLMPGECRERWADLGLDHSVITTILGHQPLAILLDAI--KTLTVHNEQAVLDELG--AD---KIKYQRLVKRIFNWFAST---PEELIDMDLIGEGYVGPR----RLTELSLLVEDNEVSSTGGKEIFLSLFDRQYLKQGPREIAESKNLLQVSDEGVIAAIVDEVLHDPASAASIADIRSGKGKAIGYLVGQVMKRSKGQANPSLAQKLIRERL
3870	GC_00000149		CP058260_1_Candidatus_Saccharibacteria_bacterium_oral_taxon_488_strain_HB001_chromosome_complete_genome	603	23	24	2	0	0.778578	0.931302	0.848119	K02434	aspartyl-tRNA(Asn)/glutamyl-tRNA(Gln) amidotransferase subunit B [EC:6.3.5.6 6.3.5.7]	J	Translation, ribosomal structure and biogenesis			COG0064	Asp-tRNAAsn/Glu-tRNAGln amidotransferase B subunit (GatB) (PDB:3H0M)			COG0064	Aminoacyl-tRNA synthetases	MSVYDE----YEMTIGIECHVQLATKTKLFSPADNDARDAEPNEKTHEIDFGLPGMLPVLNKHAVELAVRAGKALNAPIARVSRFDRKHYFYPDLPKGYQTSQMYQPIILAGYVDAPLEDGSLKRVRIHHAHMEEDAGKLTHHDGYSLVDLNRAGTPLIEIVSEPDMHSAEEARAYASELHKLMVYAGVTHGDLYHGNMRFDVNISVAKKGATELGKRAEVKNLNSFRSVERAAEYEFKRQVDLLERGEPVVQETRGWSDDQQITTSQRSKEDAQDYRYMPDPDIPPIVLTDEEIAGMQEYMPLMPGECRERWADLELDHSVITTILGHQPLAILLDAI--KTLTVHNEQAVLDELG--VD---KIKYQRLVKRIFNWFAST---PEELIDMDLIGEGYVGPR----RLTELSLLVEDNEVSSTGGKEIFLSLFDRQYLKQGPREIAQIKNLLQVSDEGVIAAIVDEVLNDPASAASIADIRSGKDKAIGYLVGQVMKRSKGQANPSLAQKLIRERL
3871	GC_00000149		Candidatus_Nanogingivalaceae_FGB1_strain_JCVI_1_bin_12	467	23	24	2	0	0.778578	0.931302	0.848119	K02434	aspartyl-tRNA(Asn)/glutamyl-tRNA(Gln) amidotransferase subunit B [EC:6.3.5.6 6.3.5.7]	J	Translation, ribosomal structure and biogenesis			COG0064	Asp-tRNAAsn/Glu-tRNAGln amidotransferase B subunit (GatB) (PDB:3H0M)			COG0064	Aminoacyl-tRNA synthetases	---MEDIFKKYEMTIGIECHVQLKTKTKLFSGSDNDARNKTPNEAASPIDFGLPGMLPVLNKEAVRLAVRAGKALNAKIANVSRFDRKHYFYPDLPKGYQTSQLYQPIIGAGEIIAPLPSGGEVKVRIEHAHLEEDAGKLTHFNDHSLVDLNRAGTPLIEIVSMPDIHSAEEARAYAEELHKRMVFADVTNGDLYQGNMRFDVNISARKFGEEKLGTRTEIKNLNSFRSVERAAQYEFERQVKLLEKGEKIKQETRGWLDDEQKTFSQRSKEEAQDYRYMPDPDIPPIILSDEEISKMQARFPIMPDYFRDKFSIFGLDSSVIEYALSDYRIAELLLATWGDGPWENGQENALETIREFLPEYTLEEHKENMKRIFNWFAST---PSEELDMDKVYKGYVGPR----RLTLLAHLVHDKKVSSNGGHQIFLAMLDDENLEFMPEKIAEKMNLLQVSDEGAIAKIVDEVLTDSASQKAIEDIRNGNDKAIGFLVGQIMKKSKGKANPALAQKLIRERI
3872	GC_00000149		G6_32_bin_33_unicycler	522	23	24	2	0	0.778578	0.931302	0.848119	K02434	aspartyl-tRNA(Asn)/glutamyl-tRNA(Gln) amidotransferase subunit B [EC:6.3.5.6 6.3.5.7]	J	Translation, ribosomal structure and biogenesis			COG0064	Asp-tRNAAsn/Glu-tRNAGln amidotransferase B subunit (GatB) (PDB:3H0M)			COG0064	Aminoacyl-tRNA synthetases	---MEDILKKYEMTIGIECHVQLKTKTKLFSGSDNDARDKTPNEATSPIDFGLPGMLPVLNKEAVRLAVRAGKALNAKIANVSRFDRKHYFYPDLPKGYQTSQLYQPIIGAGEIIAPLPSGGEVKVRIEHAHLEEDAGKLTHFNDHSLVDLNRAGTPLIEIVSMPDIHSAEEARAYAEELHKRMVFADVTNGDLYQGNMRFDVNISARKFGEEKLGTRTEIKNLNSFRSVERAAQYEFERQVKLLEKGEKIKQETRGWLDDEQKTFSQRSKEEAQDYRYMPDPDIPPIILSDEEILKMQARFPVMPDYFRDKFSIFGLDSSVIEYALSDYRIAELLLATWGDGPWENGQENALETIREFLPEYTLEEHKENMKRIFNWFAST---PSEELDMDKVYKGYVGPR----RLTLLAHLVHDKKVSSNGGHQIFLAMLDDENLEFMPEKIAEKMNLLQVSDEGVIAKIVDEVLADSASQKAIEDIRNGNDKAIGFLVGQIMKKSKGKANPALAQKLIREKI
3873	GC_00000149		G6_32_bin_33_unicycler	430	23	24	2	0	0.778578	0.931302	0.848119	K02434	aspartyl-tRNA(Asn)/glutamyl-tRNA(Gln) amidotransferase subunit B [EC:6.3.5.6 6.3.5.7]	J	Translation, ribosomal structure and biogenesis			COG0064	Asp-tRNAAsn/Glu-tRNAGln amidotransferase B subunit (GatB) (PDB:3H0M)			COG0064	Aminoacyl-tRNA synthetases	------------------------------------ARDAEPNTKTHQIDFGLPGMLPVLNKHAVELAVRAGKALNSPIAHVSRFDRKHYFYPDLPKGYQTSQMYNPIILAGYVDAPLEDGSLKRVRIHHAHMEEDAGKLTHHDGYSLVDLNRAGTPLIEIVSEPDMHSAEEAKAYVSELHKLMVYAGVTYGNLYHGNMRFDVNISVAKKGATELGKRAEIKNLNSFRSVERAAEYEFKRQVDILERGEEVVQETRGWNDDKQITISQRSKEDAQDYRYMPDPDIPPVVLTDEVIAEIQSKVPMLPGEYREKWSALNLDKSVINSLLSNQDYAQIT-------------------LE--VQ---EKSGEASAKRVAHWFASALT-ASDESDAQTDNESI---RVAVDDLIELAEMTEKSEVSSTNAKELFNELLAG---AKNPRKLAEEKNLLQVSDESAIAAIVDEV-------------------------------------------------
3874	GC_00000149		GCA_015257795_2_ASM1525779v2_JB001_complete_genome	397	23	24	2	0	0.778578	0.931302	0.848119	K02434	aspartyl-tRNA(Asn)/glutamyl-tRNA(Gln) amidotransferase subunit B [EC:6.3.5.6 6.3.5.7]	J	Translation, ribosomal structure and biogenesis			COG0064	Asp-tRNAAsn/Glu-tRNAGln amidotransferase B subunit (GatB) (PDB:3H0M)			COG0064	Aminoacyl-tRNA synthetases	---MEDILKKYEMTIGIECHVQLKTKTKLFSGSDNDARDKTPNEATSPIDFGLPGMLPVLNKEAVRLAVRAGKALNAKIANVSRFDRKHYFYPDLPKGYQTSQLYQPIIGAGEIIAPLPSGGEVKVRIEHAHLEEDAGKLTHFNDHSLVDLNRAGTPLIEIVSMPDIHSAEEARAYAEELHKRMVFADVTNGDLYQGNMRFDVNISARKFGEEKLGTRTEIKNLNSFRSVERAAQYEFERQVKLLEKGEKIKQETRGWLDDEQKTFSQRSKEEAQDYRYMPDPDIPPIILSDEEILKMQARFPIMPDYFRDKFSIFGLDSSVIEYALSDYRIAELLLATWGDGPWENGQENALEIIREFLPEYTLEEHKENMKRIFNWFAST---PSEELDMDKVYKGYVGPR----RLTLLAHLVHDKKVSSNGGHQIFLAMLDDENLEFMPEKIAEKMNLLQVSDEGAIAKIVDEVLADSASQKAIEDIRNGNDKAIGFLVGQIMKKSKGKANPALAQKLIRERI
3875	GC_00000149		JB002_complete_genome	401	23	24	2	0	0.778578	0.931302	0.848119	K02434	aspartyl-tRNA(Asn)/glutamyl-tRNA(Gln) amidotransferase subunit B [EC:6.3.5.6 6.3.5.7]	J	Translation, ribosomal structure and biogenesis			COG0064	Asp-tRNAAsn/Glu-tRNAGln amidotransferase B subunit (GatB) (PDB:3H0M)			COG0064	Aminoacyl-tRNA synthetases	MSKYDK----YEMTIGIECHVQLKTKTKLFSGSDNDSREKLPNEATSPIDFGLPGMLPVLNKEAVRLAVRAGKALNAKIANVSRFDRKHYFYPDLPKGYQTSQLYQPIIGEGEIIAPLPSGGEVKVRIEHAHLEEDAGKLTHFGDHSLVDLNRAGTPLIEIVSMPDIHSAEEARAYAEELHKRMVFADVTNGDLYQGNMRFDVNISARKIGDEKLGTRTEIKNLNSFRSVERAAQYEFERQVRLLEKGEKIKQETRGWIDDEQKTVSQRSKEEAQDYRYMPDPDIPPIVLNDEEILKMQAQFPIMPDYFREKFSVFELDSSVVEYALSDYRIAELLLATWGDGPWEKSQIELYNSAE--IEGYTLEEHKENMKRIFNWFAST---PSEELDLEKLYKGYLGPR----RLALLAHLVHEKKVSSNGGHQIFLAMFDDDNLGFMPEKIAENMNLLQVSDEGEIAKIVDEVMSDVASQKAIEDIRSGNDKAIGFLVGQIMKKSQGKANPALAQKLIRERL
3876	GC_00000149		JB003_complete_genome	397	23	24	2	0	0.778578	0.931302	0.848119	K02434	aspartyl-tRNA(Asn)/glutamyl-tRNA(Gln) amidotransferase subunit B [EC:6.3.5.6 6.3.5.7]	J	Translation, ribosomal structure and biogenesis			COG0064	Asp-tRNAAsn/Glu-tRNAGln amidotransferase B subunit (GatB) (PDB:3H0M)			COG0064	Aminoacyl-tRNA synthetases	---MEDILKKYEMTIGIECHVQLKTKTKLFSGSDNDARDKTPNEATSPIDFGLPGMLPVLNKEAVRLAVRAGKALNAKIANVSRFDRKHYFYPDLPKGYQTSQLYQPIIGAGEIIAPLPSGGEVKVRIEHAHLEEDAGKLTHFNDHSLVDLNRAGTPLIEIVSMPDIHSAEEARAYAEELHKRMVFADVTNGDLYQGNMRFDVNISARKFGEEKLGTRTEIKNLNSFRSVERAAQYEFERQVKLLEKGEKIKQETRGWLDDEQKTFSQRSKEEAQDYRYMPDPDIPPIILSDEEILKMQARFPIMPDYFRDKFSIFGLDSSVIEYALSDYRIAELLLATWGDGPWENGQENALEIIREFLPEYTLEEHKENMKRIFNWFAST---PSEELDMDKVYKGYVGPR----RLTLLAHLVHDKKVSSNGGHQIFLAMLDDENLEFMPEKIAEKMNLLQVSDEGAIAKIVDEVLADSASQKAIEDIRNGNDKAIGFLVGQIMKKSKGKANPALAQKLIRERI
3877	GC_00000149		ORAL_T_A_F_MAG_00016	336	23	24	2	0	0.778578	0.931302	0.848119	K02434	aspartyl-tRNA(Asn)/glutamyl-tRNA(Gln) amidotransferase subunit B [EC:6.3.5.6 6.3.5.7]	J	Translation, ribosomal structure and biogenesis			COG0064	Asp-tRNAAsn/Glu-tRNAGln amidotransferase B subunit (GatB) (PDB:3H0M)			COG0064	Aminoacyl-tRNA synthetases	---MEDILKKYEMTIGIECHVQLKTKTKLFSGSDNDAREKSPNEATSPIDFGLPGMLPVLNKEAVRLAVRAGKALNAKIANVSRFDRKHYFYPDLPKGYQTSQLYQPIIGEGEIIAPLSNGKNVKVRIEHAHLEEDAGKLTHFGDHSLVDLNRAGTPLIEIVSMPDIHSAEEARAYAEELHKRMVFADVTNGDLYQGNMRFDVNISARKFGEEKLGTRTEIKNLNSFRSVERAAQYEFERQVKLLERGEKIKQETRGWLDDEQKTFSQRSKEEAQDYRYMPDPDIPPIVLSDEEISKMQAKFPIMPDYFREKFSVFGLDSSVVEYALSDYRIAELLLATWGDGPWEESQSELYNSAE--IEGYTLEEHKENMKRIFNWFAST---PSEELDLEKLYKGYLGPR----RLTLLAHLVHDKKVSSNGGHQIFLAMFDDENLEFMPGKIAEKMNLLQVSDEGAIAKIVDEVLADPASAKAVADIKAGNDKAIGFLVGQIMKKSQGKANPALAQKLIRERL
3878	GC_00000149		ORAL_T_B_F_Bin_00010	3	23	24	2	0	0.778578	0.931302	0.848119	K02434	aspartyl-tRNA(Asn)/glutamyl-tRNA(Gln) amidotransferase subunit B [EC:6.3.5.6 6.3.5.7]	J	Translation, ribosomal structure and biogenesis			COG0064	Asp-tRNAAsn/Glu-tRNAGln amidotransferase B subunit (GatB) (PDB:3H0M)			COG0064	Aminoacyl-tRNA synthetases	---MEDILKKYEMTIGIECHVQLKTKTKLFSGSDNDAREKSPNEATSPIDFGLPGMLPVLNKEAVRLAVRAGKALNAKIANVSRFDRKHYFYPDLPKGYQTSQLYQPIIGEGEIIAPLSNGKNVRVRIEHAHLEEDAGKLTHFGDHSLVDLNRAGTPLIEIVSMPDIHSAEEARAYAEELHKRMVFADVTNGDLYQGNMRFDVNISARKFGEEKLGTRTEIKNLNSFRSVERAAQYEFERQVKLLEKGEKIKQETRGWLDDEQKTVSQRSKEEAQDYRYMPDPDIPPIVLSDEEILKMQAKFPIMPDYFREKFSVFGLDSSVVEYALSDYRIAELLLATWGDGPWPVSQEELISEVG--IDNYTIEEHKENMKRIFNWFAST---PSEELDLEKLYKGYLGPR----RLTLLAHLVHDKKVSSNGGHQIFLAMLDDENLEFMPEKIAEKMNLLQVSDEGAIAKIVDEVFADPVSAKAVADIKAGNDKAIGFLVGQIMKKSQGKANPALAQKLIRERL
3879	GC_00000149		ORAL_T_B_F_Bin_00014	149	23	24	2	0	0.778578	0.931302	0.848119	K02434	aspartyl-tRNA(Asn)/glutamyl-tRNA(Gln) amidotransferase subunit B [EC:6.3.5.6 6.3.5.7]	J	Translation, ribosomal structure and biogenesis			COG0064	Asp-tRNAAsn/Glu-tRNAGln amidotransferase B subunit (GatB) (PDB:3H0M)			COG0064	Aminoacyl-tRNA synthetases	---MEDILKKYEMTIGIECHVQLKTKTKLFSGSDNDAREKSPNEATSPIDFGLPGMLPVLNKEAVRLAVRAGKALNAKIANVSRFDRKHYFYPDLPKGYQTSQLYQPIIGEGEIIAPLSNGKNVKVRIEHAHLEEDAGKLTHFGDHSLVDLNRAGTPLIEIVSMPDIHSAEEARAYAEELHKRMVFADVTNGDLYQGNMRFDVNISARKFGDEKLGTRTEIKNLNSFRSVERAAQYEFERQVKLLEKGEKIKQETRGWLDDEQKPFSQRSKEEAQDYRYMPDPDIPPIVLSDEEISKMQAQFPIMPDYFREKFSVFGLDSSVVEYALSDYRIAELLLATWGDGPWEKSQSELYNSAE--IEGYTLEEHKENMKRIFNWFAST---PSEELDLEKLYKGYLGPR----RLTLLAHLVHEKKVSSNGGHQIFLAMLDDENLEFMPEKIAEKMNLLQVSDEGAIAKIVDEVLADSASQKAIEDIRNGNDKAIGFLVGQIMKRSQGKANPALAQKLIRERL
3880	GC_00000149		ORAL_T_C_M_Bin_00011	63	23	24	2	0	0.778578	0.931302	0.848119	K02434	aspartyl-tRNA(Asn)/glutamyl-tRNA(Gln) amidotransferase subunit B [EC:6.3.5.6 6.3.5.7]	J	Translation, ribosomal structure and biogenesis			COG0064	Asp-tRNAAsn/Glu-tRNAGln amidotransferase B subunit (GatB) (PDB:3H0M)			COG0064	Aminoacyl-tRNA synthetases	---MEDILKKYEMTIGIECHVQLKTKTKLFSGSDNDARDKEPNEATSPIDFGLPGMLPVLNKEAVVLAVRAGKALNAKIANVSRFDRKHYFYPDLPKGYQTSQLYQPIIGEGEVKSILPNGEEFTVRIEHAHLEEDAGKLTHYGDYSLVDLNRAGTPLIEIVSMPDIHSSEQARAYAEELHRRMIFADVTEGDLYQGNMRFDVNISARKIGDPKLGTRTEIKNLNSFRSVERAAQYEFERQVKLLEKGEKIKQETRGWLDDEQKTVSQRSKEEAQDYRYMPDPDIPPIVLSNEEIAKMQAGFPMMPNQYREYWKKLDLDSSVVNFALSHKEVAELMQAILGEG-YHKTQKELIDELE--IEDYDIKNHNENVKRIFNWFASI---PADELDLHKIWMGYAGPR----RTLRLANMVQKNQLSSTGAKEIFMSFFDESTAGKMPEEIAKERNLLQVSDEGAIAKIVDEVLALEESQKAIADIKAGNDKAIGFLVGLIMKKSQGKANPAMAQKLIRERI
3881	GC_00000149		ORAL_T_C_M_Bin_00022	8	23	24	2	0	0.778578	0.931302	0.848119	K02434	aspartyl-tRNA(Asn)/glutamyl-tRNA(Gln) amidotransferase subunit B [EC:6.3.5.6 6.3.5.7]	J	Translation, ribosomal structure and biogenesis			COG0064	Asp-tRNAAsn/Glu-tRNAGln amidotransferase B subunit (GatB) (PDB:3H0M)			COG0064	Aminoacyl-tRNA synthetases	---MEDIFKKYEMTIGIECHVQLKTKTKLFSGSDNDSREKSPNEATSPIDFGLPGMLPVLNKEAVRLAVRAGKALNAKIANVSRFDRKHYFYPDLPKGYQTSQLYQPIIGEGEIIAPLPSGGEVKVRIEHAHLEEDAGKLTHFGDHSLVDLNRAGTPLIEIVSMPDIHSAEEARAYAEELHKRMVFADVTNGDLYQGNMRFDVNISARKFGDEKLGTRTEIKNLNSFRSVERASQYEFERQVRLLEKGEKIKQETRGWLDDEQKTFSQRSKEEAQDYRYMPDPDIPPIVLNDEEISKMQAQFPIMPDYFREKFSIFELDSSVVEYALSDYRIAELLLATWGDGPWEKSQIELYNSAE--IEGYTLEEHKENMKRIFNWFAST---PSEELDLEKLYKGYLGPR----RLALLAHLVHEKKVSSNGGHQIFLAMFNDENLRFMPEKIAENMNLLQVSDEGEIAKIVDEVMSDVTSQKAIEDIRSGNDKAIGFLVGQIMKKSQGKANPALAQKLIRERL
3882	GC_00000149		PRLK01000001_1_Candidatus_Saccharibacteria_bacterium_TM7_CMJM_G6_1_HOT_870_G6CMJM_1_whole_genome_shotgun_sequence	292	23	24	2	0	0.778578	0.931302	0.848119	K02434	aspartyl-tRNA(Asn)/glutamyl-tRNA(Gln) amidotransferase subunit B [EC:6.3.5.6 6.3.5.7]	J	Translation, ribosomal structure and biogenesis			COG0064	Asp-tRNAAsn/Glu-tRNAGln amidotransferase B subunit (GatB) (PDB:3H0M)			COG0064	Aminoacyl-tRNA synthetases	---MEDILKKYEMTIGIECHVQLKTKTKLFSGSDNDARDKEPNEATSPIDFGLPGMLPVLNKEAVVLAVRAGKALNAKIANVSRFDRKHYFYPDLPKGYQTSQLYQPIIGEGEIKPILPNGEEFTVRIEHAHLEEDAGKLTHYGDYSLVDLNRAGTPLIEIVSMPDIHSSEQARAYAEELHRRMIFADVTEGDLYQGNMRFDVNISARKIGDPKLGTRTEIKNLNSFRSVERAAQYEFERQVKLLEKGEKIKQETRGWLDDEQKTVSQRSKEEAQDYRYMPDPDIPPVVLSNEEITKMQAGFPMMPNQYREYWKKLDLDSSVVNFALSHKEVAELMQAILGEG-YHKTQKELIDELE--IEDYDIKNHNENVKRIFNWFASI---PADELDLHKIWMGYAGPR----RTLRLANMVQKNQLSSTGAKEIFMSFFDESTAGKMPEEIAKERNLLQVSDEGAIAKIVDEVLALEESQKAIADIKAGNDKAIGFLVGLIMKKSQGKANPAMAQKLIRERI
3883	GC_00000149		SDRM01000010_1_TM7_phylum_sp_oral_taxon_352_strain_TM7_HOT_352_SAG8_352SAG8_NODE_10_21_whole_genome_shotgun_sequence	605	23	24	2	0	0.778578	0.931302	0.848119	K02434	aspartyl-tRNA(Asn)/glutamyl-tRNA(Gln) amidotransferase subunit B [EC:6.3.5.6 6.3.5.7]	J	Translation, ribosomal structure and biogenesis			COG0064	Asp-tRNAAsn/Glu-tRNAGln amidotransferase B subunit (GatB) (PDB:3H0M)			COG0064	Aminoacyl-tRNA synthetases	MSVYDD----YEMTIGIECHVQLATKTKLFSPADNDARDAEPNSKTHQIDFGLPGMLPVLNKHAVELAVRAGKALNSPIAHVSRFDRKHYFYPDLPKGYQTSQMYNPIILAGYVDAPLEDGSLKRVRIDHAHMEEDAGKLTHHDGYSLVDLNRAGTPLIEIVSEPDMHSAEEAKAYVSELHKLMVYAGVTYGNLYHGNMRFDVNISVAKKGATELGKRAEIKNLNSFRSVERAAEYEFKRQVDILERGEEVVQETRGWNDDKQITISQRSKEDAQDYRYMPDPDIPPVVLTDEVIAEIQSKVPMLPGEYREKWSALNLDKSVINSLLSNQDYAQIT-------------------LE--VQ---EKSGEASAKRVAHWFASALT-ASDESDAQTDNESI---RVAVDDLIELAEMTEKSEVSSTNAKELFNELLAG---AKNPRKLAEEKNLLQVSDESAIAAIVDEVLNDPASAASIADIKAGKDKAIGYLVGQVMKKSKGQANPSLAQKLIREKL
3884	GC_00000149		SDRW01000018_1_TM7_phylum_sp_oral_taxon_348_strain_TM7_HOT_348_SAG2_348SAG2_NODE_103_2_whole_genome_shotgun_sequence	49	23	24	2	0	0.778578	0.931302	0.848119	K02434	aspartyl-tRNA(Asn)/glutamyl-tRNA(Gln) amidotransferase subunit B [EC:6.3.5.6 6.3.5.7]	J	Translation, ribosomal structure and biogenesis			COG0064	Asp-tRNAAsn/Glu-tRNAGln amidotransferase B subunit (GatB) (PDB:3H0M)			COG0064	Aminoacyl-tRNA synthetases	MSKYDK----YEMTIGIECHVQLATSTKLFSSADNDSRFAEPNSNVNAIDYGLPGMLPALNRHAVDLAIKAGKALGSKIALVSNFDRKHYFYPDLPKGYQTTQMYNPIIGAGEIEAPLEDGGTVKVRIHHAHMEEDAGKLTHYGDYSLVDLNRAGTPLIEIVSEPDIHSAAEARAYAVELYRRMTYAGVTHGDLYHGNMRFDVNISVALKDSNKLGKRTEIKNLNSFRSVERAAAYEFKRQVDIIEDGGAVKQETRGWNDDKQITISQRSKEDEQDYRYMPDPDIPPIVLTQEEIDKIQSTVPYLPDFYRKKWQVLNLDKSVINSLLDNQKYAIEI-------------------SE--IQ---DNAGDSIAKRVAHWFASAVS-GNEEDNIDLPEKQ---------DLIDLAQMSEKNEISSTSAKELFHDLLKG---ATDPHKLAEERNLLQVSDEAAIAKIVDEVMNDPSSASSIADIKAGKEKAIGYLVGQVMKRSRGKANPALAQKLIRNRL
3885	GC_00000149		SDRZ01000008_1_TM7_phylum_sp_oral_taxon_346_strain_TM7_HOT_346_SAG2_346SAG2_NODE_10_28_whole_genome_shotgun_sequence	524	23	24	2	0	0.778578	0.931302	0.848119	K02434	aspartyl-tRNA(Asn)/glutamyl-tRNA(Gln) amidotransferase subunit B [EC:6.3.5.6 6.3.5.7]	J	Translation, ribosomal structure and biogenesis			COG0064	Asp-tRNAAsn/Glu-tRNAGln amidotransferase B subunit (GatB) (PDB:3H0M)			COG0064	Aminoacyl-tRNA synthetases	MAVSDEILQQYEMTIGIECHVQLATKTKLFSPADNDARNAEPNEKTHEIDFGLPGMLPVLNKHAVELAVRAGKALNAPIARVSRFDRKHYFYPDLPKGYQTSQMYQPIILAGYVDAPLEDGSLKRVRIHHAHMEEDAGKLTHHDGYSLVDLNRAGTPLIEIVSEPDMHSAEEAKAYASELHKLMVYAGVTHGDLYHGNMRFDVNISVAKKGATELGKRAEVKNLNSFRSVERAAEYEFKRQVDLLESGESVVQETRGWNDDKQVTTSQRSKEDAQDYRYMPDPDIPPVVLSDEEIARIQAEVPMLPNEYRERWVDLKLDHSVIDTVLAHQEAAKVLDAI--YSLTDSNEQSVLEDLN--VN---RQTYDRLAKRIFNLFAST---PDEQLDYQKVESGLVGPR----RLTHLALLAEKGTISSNSAKEIFLDLFNEKYSGVMPEDITKEKNLLQVSDEGAIAAIVDEVLNDPTSAASIADIKAGKDKAIGYLVGQVMKRSKGQANPSLAQKLIREKL
3886	GC_00000149		TM7c_JB	541	23	24	2	0	0.778578	0.931302	0.848119	K02434	aspartyl-tRNA(Asn)/glutamyl-tRNA(Gln) amidotransferase subunit B [EC:6.3.5.6 6.3.5.7]	J	Translation, ribosomal structure and biogenesis			COG0064	Asp-tRNAAsn/Glu-tRNAGln amidotransferase B subunit (GatB) (PDB:3H0M)			COG0064	Aminoacyl-tRNA synthetases	MSKYDK----YEMTIGIECHVQLATSTKLFSSADNDSRFAEPNSNVNAIDYGLPGMLPVLNRHAVDLAIKAGKALGSKIALVSNFDRKHYFYPDLPKGYQTTQMYNPIIGAGEIEAPLEDGGTVKVRIHHAHMEEDAGKLTHYGDYSLVDLNRAGTPLIEIVSEPDIHSAAEARAYAIELYRRMTYAGITHGDLYHGNMRFDVNISVALKDSNKLGKRTEIKNLNSFRSVERAAAYEFKRQVDIIEDGSAVKQETRGWNDDKQITISQRSKEDEQDYRYMPDPDIPPIVLTQEEIDKIQSTVPHLPDFYRKKWQVLNLDKSVINSLLDNQKYAIEI-------------------SE--IQ---DNAGDSIAKRVAHWFASAVS-GNEENNVDLPEKQ---------DLIDLAQMSEKNEISSTSAKELFHDLLKG---ATDPRKLAEERNLLQVSDEAAIAEIVDEVMNDPSSASSIADIKAGKEKAIGYLVGQVMKRSRGKANPALAQKLIRNRL
3887	GC_00000150		CP040003_1_Candidatus_Saccharibacteria_bacterium_oral_taxon_488_strain_AC001_chromosome_complete_genome	390	24	24	1	0	0.824234	0.865145	0.844194	K02863	large subunit ribosomal protein L1	J	Translation, ribosomal structure and biogenesis			COG0081	Ribosomal protein L1 (RplA) (PDB:3J65)			COG0081	Ribosome 50S subunit	---------------------MAKKAELLEKAAELQLAVSDKSTIAEIEAAIAEAESGTPESSKPHETKDKDVIAE----------------REAVIAKAGKRSQKALDEAAEKAEKEARKEAGDTTPQSDDAEAHVKKGPKPITRPRLERRGKKYQEAAKKIEKNKLYSLDEALKLATETSPVKFDASVEIHVRLGVDPRQADQNVRSTVALPHGTGKDVRVAVFAPETEHAAAKKAGADIIGDEEFLKQLDKEELNFDILVATPQYMPKLGKYARLLGPRGLMPNPKSGTVATDVAKAVSEAKAGRVEYRVDKQAIVHLAIGKVSFGADKLAENTRAFLASLNTQKPSSLKGIYVKSIAVATTMGPSVKVENSL-
3888	GC_00000150		CP040004_1_Candidatus_Saccharibacteria_bacterium_oral_taxon_957_strain_BB001_chromosome_complete_genome	325	24	24	1	0	0.824234	0.865145	0.844194	K02863	large subunit ribosomal protein L1	J	Translation, ribosomal structure and biogenesis			COG0081	Ribosomal protein L1 (RplA) (PDB:3J65)			COG0081	Ribosome 50S subunit	MLGGEPREKPSTDCTTERIYLMAKKAELLEKAAELNLEVSEKNTIAEIEAAIAGAEKHEV--------------------------------REAHVAKAGKRSQKALDEAEAKAEKEARKEAGDTTPQDEDAEAHIKKGPKPVTRPRLERRGKKYQEAAKKIEKDKVHTLEEALKLATETSPVKFDASVELHVRLGVDPRQADQNIRATVSLPHGTGKDVRVAVFAPEEEHAAAKKAGADIIGDEEFLKQLDKEELNFDILVATPQYMPKLGKYARLLGPRGLMPNPKSGTVATDVATAVTEAKAGKVEYRVDKQAIVHLSVGKVSFGTDKLQDNARAFLSSLNAQKPSSLKGAYVKSVAVTTTMGPGIKVENNL-
3889	GC_00000150		CP040008_1_Candidatus_Saccharibacteria_bacterium_oral_taxon_955_strain_PM004_chromosome_complete_genome	358	24	24	1	0	0.824234	0.865145	0.844194	K02863	large subunit ribosomal protein L1	J	Translation, ribosomal structure and biogenesis			COG0081	Ribosomal protein L1 (RplA) (PDB:3J65)			COG0081	Ribosome 50S subunit	#NAME?
3890	GC_00000150		CP040009_1_Candidatus_Saccharibacteria_bacterium_oral_taxon_955_strain_CM009_chromosome_complete_genome	358	24	24	1	0	0.824234	0.865145	0.844194	K02863	large subunit ribosomal protein L1	J	Translation, ribosomal structure and biogenesis			COG0081	Ribosomal protein L1 (RplA) (PDB:3J65)			COG0081	Ribosome 50S subunit	#NAME?
3891	GC_00000150		CP040010_1_Candidatus_Saccharibacteria_bacterium_oral_taxon_488_strain_CM003_chromosome_complete_genome	360	24	24	1	0	0.824234	0.865145	0.844194	K02863	large subunit ribosomal protein L1	J	Translation, ribosomal structure and biogenesis			COG0081	Ribosomal protein L1 (RplA) (PDB:3J65)			COG0081	Ribosome 50S subunit	#NAME?
3892	GC_00000150		CP040011_1_TM7_phylum_sp__oral_taxon_952_strain_TM7x_chromosome_complete_genome	307	24	24	1	0	0.824234	0.865145	0.844194	K02863	large subunit ribosomal protein L1	J	Translation, ribosomal structure and biogenesis			COG0081	Ribosomal protein L1 (RplA) (PDB:3J65)			COG0081	Ribosome 50S subunit	MLGGGSVVESRIAVRTTERIIMVKKAELLEKAAELKLAVSEKNTIAEIEAAIAEAADTTK----SHDNKDKDVVAE----------------REAVVAKSGKRSQKALDEAAEKAEKEARKEAGDTTPQSDDAEAHVKKGPKPVTRPRLERRGKKYQEVAKNIEKNKLYSLDEALKLATETSPVKFDASVEIHIRLGVDPRQADQNIRSTVALPHGTGKDVRVAVFAPESEHAAAKKAGADIIGDEEFLSQLDKEELNFDILVATPQYMPKLGKYARLLGPRGLMPNPKSGTVAADVAKAVSEAKAGKVEYRVDKQAIVHLSIGKVSFGTEKLSENARAFLSSLNSQKPSSLKGVYIKSVAVATTMGPGIKVENSL-
3893	GC_00000150		CP047917_1_Candidatus_Saccharibacteria_bacterium_oral_taxon_488_strain_FS15P_chromosome_complete_genome	403	24	24	1	0	0.824234	0.865145	0.844194	K02863	large subunit ribosomal protein L1	J	Translation, ribosomal structure and biogenesis			COG0081	Ribosomal protein L1 (RplA) (PDB:3J65)			COG0081	Ribosome 50S subunit	---------------------MAKKAELLEKAAELKLAVSDKNTIAETEAAIAEAESGAPENSKPHDTKDKDVIAE----------------REAVVAKAGKRSQKALDEAAEKAEKEARKEAGDTTPQSDDAEAHVKKGPKPITRPLLERRGKKYQEAAKKIEKNKLYSLDEALKLATETSPVKFDASVEIHVRLGVDPRQADQNVRSTVALPHGTGKDVRVAVFAPESEHAAAKKAGADIIGDEEFLKQLDKEELNFDILVATPQYMPKLGKYARLLGPRGLMPNPKSGTVATDVAKAVSEAKAGKVEYRVDKQAIVHLSIGKVSFGADKLAENTRAFLASLNAQKPSSLKGIYVKSIAVATTMGPSVKVETSP-
3894	GC_00000150		CP058260_1_Candidatus_Saccharibacteria_bacterium_oral_taxon_488_strain_HB001_chromosome_complete_genome	388	24	24	1	0	0.824234	0.865145	0.844194	K02863	large subunit ribosomal protein L1	J	Translation, ribosomal structure and biogenesis			COG0081	Ribosomal protein L1 (RplA) (PDB:3J65)			COG0081	Ribosome 50S subunit	---------------------MAKKAELLEKAAELQLTVSENNTIAEIEAAIAEAEAGAPESSKPHDTKDKDVIAE----------------REAVVAKAGKRSQKALDEAAEKAEKEARKEAGDTTPQSDDAEAHVKKGPKPITRPRLERRGKKYQEAAKKIEKNKLYSLDEALKLATETSPVKFDASVEIHVRLGVDPRQADQNVRSTVALPHGTGKDVRVAVFAPETEHAAAKKAGADIIGDEEFLKQLDKEELNFDILIATPQYMPKLGKYARLLGPRGLMPNPKSGTVATDVAKAVSEAKAGKVEYRVDKQAIVHLAVGKVSFGADKLAENTRAFLASLNAQKPSSLKGIYVKSIAVATTMGPSVKVENSL-
3895	GC_00000150		Candidatus_Nanogingivalaceae_FGB1_strain_JCVI_1_bin_12	154	24	24	1	0	0.824234	0.865145	0.844194	K02863	large subunit ribosomal protein L1	J	Translation, ribosomal structure and biogenesis			COG0081	Ribosomal protein L1 (RplA) (PDB:3J65)			COG0081	Ribosome 50S subunit	#NAME?
3896	GC_00000150		G6_32_bin_33_unicycler	343	24	24	1	0	0.824234	0.865145	0.844194	K02863	large subunit ribosomal protein L1	J	Translation, ribosomal structure and biogenesis			COG0081	Ribosomal protein L1 (RplA) (PDB:3J65)			COG0081	Ribosome 50S subunit	#NAME?
3897	GC_00000150		GCA_015257795_2_ASM1525779v2_JB001_complete_genome	262	24	24	1	0	0.824234	0.865145	0.844194	K02863	large subunit ribosomal protein L1	J	Translation, ribosomal structure and biogenesis			COG0081	Ribosomal protein L1 (RplA) (PDB:3J65)			COG0081	Ribosome 50S subunit	#NAME?
3898	GC_00000150		JB002_complete_genome	250	24	24	1	0	0.824234	0.865145	0.844194	K02863	large subunit ribosomal protein L1	J	Translation, ribosomal structure and biogenesis			COG0081	Ribosomal protein L1 (RplA) (PDB:3J65)			COG0081	Ribosome 50S subunit	MLGGASRYYHRKDKKM-----AKKKADLIEEAKALGLEVSEKMTIAQINEAIKGVKAAEIAEEIVEAVETIEALEEVVEEI-----------AEEKFAKSGKRSKKHAEEVAEKEAKEARKAAGDTTPL-DGSEAVVKKGPKPITRPRIERRGKKYQEAAKKVEKDTVYNLNEALKLATETNPAKFDASVEIHARLGVDPRQADQNIRSTVILPNGTGKDVKVAVFAPENEHKTAKDAGANIVGDEEFLKQLDKEELNFDVLIATPAYMPKLGKYARLLGPRGLMPNPKAGTVAADVAKAVSEAKAGKVEYRVDKQAIVHLSIGKVSFGAEKLEENAKAFFDSLASQKPSSIKGAYVKSVSIATSQGPSIKTENPIA
3899	GC_00000150		JB003_complete_genome	262	24	24	1	0	0.824234	0.865145	0.844194	K02863	large subunit ribosomal protein L1	J	Translation, ribosomal structure and biogenesis			COG0081	Ribosomal protein L1 (RplA) (PDB:3J65)			COG0081	Ribosome 50S subunit	#NAME?
3900	GC_00000150		ORAL_T_A_F_MAG_00016	292	24	24	1	0	0.824234	0.865145	0.844194	K02863	large subunit ribosomal protein L1	J	Translation, ribosomal structure and biogenesis			COG0081	Ribosomal protein L1 (RplA) (PDB:3J65)			COG0081	Ribosome 50S subunit	#NAME?
3901	GC_00000150		ORAL_T_B_F_Bin_00010	486	24	24	1	0	0.824234	0.865145	0.844194	K02863	large subunit ribosomal protein L1	J	Translation, ribosomal structure and biogenesis			COG0081	Ribosomal protein L1 (RplA) (PDB:3J65)			COG0081	Ribosome 50S subunit	#NAME?
3902	GC_00000150		ORAL_T_B_F_Bin_00014	372	24	24	1	0	0.824234	0.865145	0.844194	K02863	large subunit ribosomal protein L1	J	Translation, ribosomal structure and biogenesis			COG0081	Ribosomal protein L1 (RplA) (PDB:3J65)			COG0081	Ribosome 50S subunit	MLGGVSRYYHRKDKKM-----AKKKADLIEEAKALGLEVSEKMTIAQINEAIKGAEAAEIAEEIVEAVEVAEIVEEAVE-------------VAEKFAKSGKRSKKHAEEVAEKEAKEARKAAGDTTPL-DGSEAVVKKGPKPITRPRIERRGKKYQEVAKKVEKDTVYNLNEALKLATETNPAKFDASVEIHVRLGVDPRQADQNIRSTVILPNGTGKDVKVAVFAPESEHKAAKEAGANIVGDEEFLKQLDKEDLNFDVLIATPAYMPKLGKYARLLGPRGLMPNPKAGTVAADVAKAVSEAKAGKVEYRVDKQAIVHLSVGKVSFGVEKLEENAKAFFDSLASQKPASIKGAYVKSVSIATSQGPSIKTENPIA
3903	GC_00000150		ORAL_T_C_M_Bin_00022	297	24	24	1	0	0.824234	0.865145	0.844194	K02863	large subunit ribosomal protein L1	J	Translation, ribosomal structure and biogenesis			COG0081	Ribosomal protein L1 (RplA) (PDB:3J65)			COG0081	Ribosome 50S subunit	MLGGASRYYHRKDKKM-----AKKKADLIEEAKALGLEVSEKMTIAQINEAIKGVKAAEIAEEIVEAVETIEVLEEFVEEI-----------AEEKFAKSGKRSKKHAEEVAEKEAKEARKAAGDTTPL-DGSEAVVKKGPKPITRPRIERRGKKYQEAAKKVEKDTVYNLNKALKLATETNPAKFDASVEIHARLGVDPRQADQNIRSTVILPNGTGKDVKVAVFAPENEHKTAKDAGANIVGDEEFLKQLDKEELNFDVLIATPAYMPKLGKYARLLGPRGLMPNPKAGTVAADVAKAVSEAKAGKVEYRVDKQAIVHLSIGKVSFGAEKLEENAKAFFDSLASQKPSSIKGAYVKSVSIATSQGPSIKTENPIA
3904	GC_00000150		PRLK01000001_1_Candidatus_Saccharibacteria_bacterium_TM7_CMJM_G6_1_HOT_870_G6CMJM_1_whole_genome_shotgun_sequence	109	24	24	1	0	0.824234	0.865145	0.844194	K02863	large subunit ribosomal protein L1	J	Translation, ribosomal structure and biogenesis			COG0081	Ribosomal protein L1 (RplA) (PDB:3J65)			COG0081	Ribosome 50S subunit	#NAME?
3905	GC_00000150		SDRL01000060_1_TM7_phylum_sp_oral_taxon_353_strain_TM7_HOT_353_SAG1_952SAG1_NODE_101_2_whole_genome_shotgun_sequence	270	24	24	1	0	0.824234	0.865145	0.844194	K02863	large subunit ribosomal protein L1	J	Translation, ribosomal structure and biogenesis			COG0081	Ribosomal protein L1 (RplA) (PDB:3J65)			COG0081	Ribosome 50S subunit	---------------------MAKKAELLEKAAELKLAVSEKNTIAEIEAAITEAESGAPEDNKPHDTKDKDVIAE----------------REAVVAKAGKRSQKALDEAAEKAEKEARKEAGDTTPQSDDTEAHVKKGPKPITRPRLERRGKKYQEAAKKIEKNRLYSLDEALKLATETSPVKFDASVEIHVRLGVDPRQADQNVRSTVALPHGTGKEVRVAVFAPETEHAAAKKAGADIIGDEEFLKQLDKEELNFDILVATPQYMPKLGKYARLLGPRGLMPNPKSGTVATDVAKAVSEAKAGKVEYRVDKQAIVHLAVGKVSFGADKLAENTRAFLASLNAQKPSSLKGIYVKSIAIATTMGPSVKVETSL-
3906	GC_00000150		SDRM01000010_1_TM7_phylum_sp_oral_taxon_352_strain_TM7_HOT_352_SAG8_352SAG8_NODE_10_21_whole_genome_shotgun_sequence	682	24	24	1	0	0.824234	0.865145	0.844194	K02863	large subunit ribosomal protein L1	J	Translation, ribosomal structure and biogenesis			COG0081	Ribosomal protein L1 (RplA) (PDB:3J65)			COG0081	Ribosome 50S subunit	---------------------MAKKAELLEKAAELKLEVSEKNTIAEIEAAIAEATDASK----PQDNKDKDVVAE----------------REATVAKSGKRSQKALDEAAEKAEKEARKEAGDTTPQSDDAEAHVKKGPKPVTRPRLERRGKKYQDAAKNVEKNKLYSLDEALKLATETSPVKFDASVEIHIRLGVDPRQADQNIRSTVALPHGTGKDVRVAVFAPESEHAAAKKAGADIIGDEEFLSQLDKEELNFDILVATPQYMPKLGKYARLLGPRGLMPNPKSGTVATDVAKAVSEAKAGKVEYRVDKQAIVHLSIGKVSFGAEKLAENARAFLTSLNSQKPSSLKGVYVKSVAIATTMGPGIKVENSL-
3907	GC_00000150		SDRT01000065_1_TM7_phylum_sp_oral_taxon_349_strain_TM7_HOT_349_SAG1_349SAG1_NODE_101_4_whole_genome_shotgun_sequence	359	24	24	1	0	0.824234	0.865145	0.844194	K02863	large subunit ribosomal protein L1	J	Translation, ribosomal structure and biogenesis			COG0081	Ribosomal protein L1 (RplA) (PDB:3J65)			COG0081	Ribosome 50S subunit	#NAME?
3908	GC_00000150		SDRW01000018_1_TM7_phylum_sp_oral_taxon_348_strain_TM7_HOT_348_SAG2_348SAG2_NODE_103_2_whole_genome_shotgun_sequence	660	24	24	1	0	0.824234	0.865145	0.844194	K02863	large subunit ribosomal protein L1	J	Translation, ribosomal structure and biogenesis			COG0081	Ribosomal protein L1 (RplA) (PDB:3J65)			COG0081	Ribosome 50S subunit	MREVKIPIIPQKECQK-----MAKKAELLEKAAELKLAVNEKNTIAEIEEAIAGAEKHEV--------------------------------KEQHVAKSGKRSQKALDEAAEKAEKEARKESGDTTPQDPEATEAKKKGPKPVTRPVIERRGKKYRELAKKIDSNKSYSLTEALSLAIETSPAKFDASVEAHVRLGVDPRQADQNIRATVNLPHGTGKDIRVAVFAPESEHSAAKEAGANIIGDEEFLKKLDKEELNFDVLIATPQYMAKLGKYARLLGPRGLMPNPKSGTVAADVAKAVTEAKTGKVEYRVDKQAIVHLAFGKVSFGAEKLLGNAEAFFNSLNSQKPSTIKGVYIKSVTIATTMGPGIKVDINNK
3909	GC_00000150		SDRZ01000008_1_TM7_phylum_sp_oral_taxon_346_strain_TM7_HOT_346_SAG2_346SAG2_NODE_10_28_whole_genome_shotgun_sequence	794	24	24	1	0	0.824234	0.865145	0.844194	K02863	large subunit ribosomal protein L1	J	Translation, ribosomal structure and biogenesis			COG0081	Ribosomal protein L1 (RplA) (PDB:3J65)			COG0081	Ribosome 50S subunit	#NAME?
3910	GC_00000150		TM7c_JB	430	24	24	1	0	0.824234	0.865145	0.844194	K02863	large subunit ribosomal protein L1	J	Translation, ribosomal structure and biogenesis			COG0081	Ribosomal protein L1 (RplA) (PDB:3J65)			COG0081	Ribosome 50S subunit	MREVKIPIIPQKECQK-----MAKKAELLEKAAELKLAVNEKNTIAEIEEAIAGAEKHEV--------------------------------KEQHVAKAGKRSQKALDEAAEKAEKEARKESGDTTPQDPEATEAKKKGPKPVTRPVIERRGKKYRELAKKIDSNKSYSLTEALSLAIETSPAKFDASVEAHVRLGVDPRQADQNIRATVNLPHGTGKDIRVAVFAPESEHSAAKEAGANIIGDEEFLKKLDKEELNFDVLIATPQYMAKLGKYARLLGPRGLMPNPKSGTVATDVAKAVTEAKTGKVEYRVDKQAIVHLAFGKVSFGAEKLLGNAEAFFNSLNSQKPSTIKGVYIKSVTIATTMGPGIKVDINNK
3911	GC_00000151		CP040003_1_Candidatus_Saccharibacteria_bacterium_oral_taxon_488_strain_AC001_chromosome_complete_genome	98	24	24	1	0	0.82807	0.928487	0.875408	K06942	ribosome-binding ATPase	J	Translation, ribosomal structure and biogenesis			COG0012	Ribosome-binding ATPase YchF, GTP1/OBG family (GTP1) (PDB:2DWQ) (PUBMED:21527254)					----------------------MSLSIGIVGLPNVGKSTIFNALTNNNILAANYPFATIEPNTGIVPVPDERLNVLAKLYDTQKIIPATVTFVDIAGLVAGASKGEGLGNKFLHNIRECDAIIHIVRAFENSDILRHDNTPINPQADIDIINTELILADIQTIEHRLPRLQKEAKAKPEARQVATYLETLLTSLNSGMPIASIENIKYEIINDLHLLTAKPIIYTFNVDEAGLGDHALQEKLAKLVAPARVLFICAKLEEELRELSNNDALELLDSYGASETGLSQLIHAAYDTLGLQSYLTAGQKEVRAWTIHKGWTAPQAAGVIHSDFERGFIAAQVISYHDLAAAGSEAKAREAGKIRTEGKNYIMQPNDVVEFRFNV-------
3912	GC_00000151		CP040004_1_Candidatus_Saccharibacteria_bacterium_oral_taxon_957_strain_BB001_chromosome_complete_genome	76	24	24	1	0	0.82807	0.928487	0.875408	K06942	ribosome-binding ATPase	J	Translation, ribosomal structure and biogenesis			COG0012	Ribosome-binding ATPase YchF, GTP1/OBG family (GTP1) (PDB:2DWQ) (PUBMED:21527254)					----------------------MGLSIGIVGLPNVGKSTTFNALTNNDILAANYPFATIEPNTGIVPVPDERLEVLAKLYGSEKILPATVTFVDIAGLVAGASKGEGLGNKFLANIRQCDAIVHVVRAFENTAILRHDEAPVNPKADIEIINTELILADIQTIENRLPRLQKEAKARPAAREEVAYLQTLLEQLQSGTPLSSIADLNTELIQDLHLLTAKPVIYAFNVDESGLTDTALQSELTSLVAPAKALFLSAKLEEELKGLSPTEAAELLESYGVTETGLMQLIHAAYDTLGLQSYLTAGPKEVRAWTIHKGWTAPQAAGVIHTDFERGFIAAQVVDYHDLVSAGSEAAARAAGKIRTEGKTYVMQPDDVVEFRFNV-------
3913	GC_00000151		CP040008_1_Candidatus_Saccharibacteria_bacterium_oral_taxon_955_strain_PM004_chromosome_complete_genome	88	24	24	1	0	0.82807	0.928487	0.875408	K06942	ribosome-binding ATPase	J	Translation, ribosomal structure and biogenesis			COG0012	Ribosome-binding ATPase YchF, GTP1/OBG family (GTP1) (PDB:2DWQ) (PUBMED:21527254)					----------------------MSLSIGIVGLPNVGKSTLFNALTHNDILAANYPFATIEPNTGIVPVPDERLSVLAKMFSSEKITPATVTFVDIAGLVAGASQGEGLGNKFLANIRQCDAIIHIVRAFESDDIV-HVENNIDPKRDIEIINTELILADLQTIETRLAKLQKEAKANPKAKLALESLSELKQDLESGTPVNLSKKVVHEYIADLHLLTAKPVIYVFNVNEETLVNEERKRELKTLANESHALFICAQLEDELKGLNPSDAMELLESYDIDEPGLTQMIHAAYDILGLQSYLTAGQKEVRAWTIRKGATAPQAAGVIHTDFERGFIAAQVVDYYDLVTAGSESAAKAAGKVRTEGKDYVMQPNDVVEFRFNVSK-----
3914	GC_00000151		CP040009_1_Candidatus_Saccharibacteria_bacterium_oral_taxon_955_strain_CM009_chromosome_complete_genome	88	24	24	1	0	0.82807	0.928487	0.875408	K06942	ribosome-binding ATPase	J	Translation, ribosomal structure and biogenesis			COG0012	Ribosome-binding ATPase YchF, GTP1/OBG family (GTP1) (PDB:2DWQ) (PUBMED:21527254)					----------------------MSLSIGIVGLPNVGKSTLFNALTHNDILAANYPFATIEPNTGIVPVPDERLSVLAKMFSSEKITPATVTFVDIAGLVAGASQGEGLGNKFLANIRQCDAIIHIVRAFESDDIV-HVENNIDPKRDIEIINTELILADLQTIETRLAKLQKEAKANPKAKLALESLSELKQDLESGTPVNLSKKVVHEYIADLHLLTAKPVIYVFNVNEETLVNEERKRELKTLANESHALFICAQLEDELKGLNPSDAMELLESYDIDEPGLTQMIHAAYDILGLQSYLTAGQKEVRAWTIRKGATAPQAAGVIHTDFERGFIAAQVVDYYDLVTAGSESAAKAAGKVRTEGKDYVMQPNDVVEFRFNVSK-----
3915	GC_00000151		CP040010_1_Candidatus_Saccharibacteria_bacterium_oral_taxon_488_strain_CM003_chromosome_complete_genome	89	24	24	1	0	0.82807	0.928487	0.875408	K06942	ribosome-binding ATPase	J	Translation, ribosomal structure and biogenesis			COG0012	Ribosome-binding ATPase YchF, GTP1/OBG family (GTP1) (PDB:2DWQ) (PUBMED:21527254)					----------------------MSLSIGIVGLPNVGKSTLFNALTHNDILAANYPFATIEPNTGIVPVPDERLSVLAKMFNSEKITPATVTFVDIAGLVAGASQGEGLGNKFLANIRQCDAIIHIVRAFESDDIV-HVENNIDPKRDIEIINTELILADLQTIETRLAKLQKEAKANPKAKLALESLSELKHDLESGTPVNLSKKVVQEHISDLHLLTAKPVIYVFNVNEETLVNEERKRELKTLANESHALFICAQLEDELKGLNPSDAMELLESYDIDEPGLTQMIHAAYDILGLQSYLTAGQKEVRAWTIRKGATAPQAAGVIHSDFERGFIAAQVVDYYDLVTAGSESAAKAAGKVRTEGKDYVMQPNDVVEFRFNVSK-----
3916	GC_00000151		CP040011_1_TM7_phylum_sp__oral_taxon_952_strain_TM7x_chromosome_complete_genome	74	24	24	1	0	0.82807	0.928487	0.875408	K06942	ribosome-binding ATPase	J	Translation, ribosomal structure and biogenesis			COG0012	Ribosome-binding ATPase YchF, GTP1/OBG family (GTP1) (PDB:2DWQ) (PUBMED:21527254)					----------------------MSLSIGIVGLPNVGKSTLFNALTNNDILAANYPFATIEPNTGIVPVPDSRLQALAELYHTQKIIPATVTFVDIAGLVAGASKGEGLGNKFLHNIRECNAIIHVVRAFENSKILRHDEAPIDPKKDIGIINTELILADLQTIEKRLPQLQKEAKASPEARQKVAYLQSLADNLQSGTPISALAGVDFEAIADLHLLTAKPVIYAFNVDEEGLNNSALKGKLKELVHPSKTVFVCAKLEEELKGLSEDDAKELLESYGVQETGLVKLIHAAYDTLGLQSYLTAGEKEVRAWTIHKGWTAPQAAGVIHSDFERGFIAAQIVDFNDLITAGSEVKAREAGKIRTEGKTYIMQPNDVVEFRFNV-------
3917	GC_00000151		CP047917_1_Candidatus_Saccharibacteria_bacterium_oral_taxon_488_strain_FS15P_chromosome_complete_genome	95	24	24	1	0	0.82807	0.928487	0.875408	K06942	ribosome-binding ATPase	J	Translation, ribosomal structure and biogenesis			COG0012	Ribosome-binding ATPase YchF, GTP1/OBG family (GTP1) (PDB:2DWQ) (PUBMED:21527254)					----------------------MSLSIGIVGLPNVGKSTIFNALTNNNILAANYPFATIEPNTGIVPVPDERLDVLAKLYDTQKIIPATVTFVDIAGLVAGASKGEGLGNKFLHNIRECDAIIHIVRAFENSDILRHDNTPINPQADIDIINTELILADIQTIEHRLPRLQKEAKAKPEARQVATYLETLLTSLNSGTPIASIENIKYEIINDLHLLTAKPIIYTFNVDEAGLGDHVLQEKLAKLVAPARVLFICAKLEEELRELSNNDALELLDSYGASETGLSQLIHAAYDILGLQSYLTAGQKEVRAWTIHKGWTAPQAAGVIHSDFERGFIAAQVISYHDLVAAGSEARAREAGKIRIEGKNYIMQPNDVVEFRFNV-------
3918	GC_00000151		CP058260_1_Candidatus_Saccharibacteria_bacterium_oral_taxon_488_strain_HB001_chromosome_complete_genome	99	24	24	1	0	0.82807	0.928487	0.875408	K06942	ribosome-binding ATPase	J	Translation, ribosomal structure and biogenesis			COG0012	Ribosome-binding ATPase YchF, GTP1/OBG family (GTP1) (PDB:2DWQ) (PUBMED:21527254)					----------------------MSLSIGIVGLPNVGKSTIFNALTNNNILAANYPFATIEPNTGIVPVPDERLDVLAKLYDTQKIIPATVTFVDIAGLVAGASKGEGLGNKFLHNIRECDAIIHIVRAFENSDILRHDNTPINPQADIDIINTELILADIQTIEHRLPRLQKEAKAKPEARRAATYLETLLTSLNSGAPIASIENIKYDIINDLHLLTAKPIIYTFNVDEAGLGDHALQEKLAKLVAPARVLFICAKLEEELRELSNNDALELLDSYGASETGLSQLIHAAYDTLGLQSYLTAGQKEVRAWTIHKGWTAPQAAGVIHSDFERGFIAAQVISYHDLVAAGSEAKAREAGKIRTEGKNYIMQPNDVVEFRFNV-------
3919	GC_00000151		Candidatus_Nanogingivalaceae_FGB1_strain_JCVI_1_bin_12	620	24	24	1	0	0.82807	0.928487	0.875408	K06942	ribosome-binding ATPase	J	Translation, ribosomal structure and biogenesis			COG0012	Ribosome-binding ATPase YchF, GTP1/OBG family (GTP1) (PDB:2DWQ) (PUBMED:21527254)					----------------------MSLSIGIVGLPNVGKSTLFNALTNNDILAANYPFATIEPNTGIVPVPDTRLNKLAEIYGSQKIIPATVTFVDIAGLVAGASKGEGLGNKFLANIRQCDAIVHIVRAFVNNDIV-HVSNEVNPKNDIEVINTELILADIQTIENRLPKLQKEAKAKPALRKQADYLNKLLEQLQSGNVLSSIKDLDLEAIADLHLLTAKPVIYAFNVDENTLVDDAKKSELAKMVLPAKSIFVCAKLEEELKGLDENDAKDLLESYGVKETGLNQMIHAAYDTLGLQSYMTAGPKEVHAWTIKKGWTAPQAAGVIHTDFERGFIAAQVVDYNDLVECGSELEAKNHGKIRTEGKDYVMSPNDVVEFRFNV-------
3920	GC_00000151		G6_32_bin_33_unicycler	198	24	24	1	0	0.82807	0.928487	0.875408	K06942	ribosome-binding ATPase	J	Translation, ribosomal structure and biogenesis			COG0012	Ribosome-binding ATPase YchF, GTP1/OBG family (GTP1) (PDB:2DWQ) (PUBMED:21527254)					----------------------MSLSIGIVGLPNVGKSTLFNALTNNDILAANYPFATIEPNTGIVPVPDTRLNKLAEIYGSQKIIPATVTFVDIAGLVAGASKGEGLGNKFLANIRQCDAIVHIVRAFVNNDIV-HVSNEVNPKNDIEVINTELILADIQTIENRLPKFQKEAKAKPALRKQADYLNKLLEQLQSGNVLSSIKDLDLEAIADLHLLTAKPVIYAFNVDENTLVDDAKKSELAKMVLPAKSIFVCAKLEEELKGLDENDAKDLLESYGVKETGLNQMIHAAYDTLGLQSYMTAGPKEVHAWTIKKGWTAPQAAGVIHTDFERGFIAAQVVDYNDLVECGSELEAKNHGKIRTEGKDYVMSPNDVVEFRFNV-------
3921	GC_00000151		GCA_015257795_2_ASM1525779v2_JB001_complete_genome	66	24	24	1	0	0.82807	0.928487	0.875408	K06942	ribosome-binding ATPase	J	Translation, ribosomal structure and biogenesis			COG0012	Ribosome-binding ATPase YchF, GTP1/OBG family (GTP1) (PDB:2DWQ) (PUBMED:21527254)					----------------------MSLSIGIVGLPNVGKSTLFNALTNNDILAANYPFATIEPNTGIVPVPDTRLNKLAEIYGSQKIIPATVTFVDIAGLVAGASKGEGLGNKFLANIRQCDAIVHIVRAFVNNDIV-HVSNEVNPKNDIEVINTELILADIQTIENRLPKLQKEAKAKPALRKQADYLNKLLEQLQSGNVLSSIKDLDLEAIADLHLLTAKPVIYAFNVDENTLVDNAKKSELAKMVLPAKSIFVCAKLEEELKGLDENDAKDLLESYGVKETGLNQMIHAAYDTLGLQSYMTAGPKEVHAWTIKKGWTAPQAAGVIHTDFERGFIAAQVVDYNDLVECGSELEAKNHGKIRTEGKDYVMSPNDVVEFRFNV-------
3922	GC_00000151		JB002_complete_genome	67	24	24	1	0	0.82807	0.928487	0.875408	K06942	ribosome-binding ATPase	J	Translation, ribosomal structure and biogenesis			COG0012	Ribosome-binding ATPase YchF, GTP1/OBG family (GTP1) (PDB:2DWQ) (PUBMED:21527254)					----------------------MSLSIGIVGLPNVGKSTLFNALTNNDILAANYPFATIEPNTGIVPVPDSRLNKLAEIYGSQKIIPATVTFVDIAGLVSGASKGEGLGNKFLANIRQCDAIVHIVRAFVNNDIV-HVSNEVNPKNDIEVINTELILADIQTIENRLPKLQKEAKAKPALRKQAEYLNKLVEQLQAGVLLSSIEDLDYEAIQDLHLLTAKPVIYAFNVDENTLTDGAKKEELSKIVLPAKSIFVCAKLEEELKGLSEEDSKDLLESYGVQETGLNQMVHAAYDTLGLQSYMTAGPKEVHAWTIKKGWTAPQAAGVIHTDFERGFIAAQVIDFNDLIEAGSELEAKNRGKIRTEGKEYIMSPNDVVEFRFNV-------
3923	GC_00000151		JB003_complete_genome	66	24	24	1	0	0.82807	0.928487	0.875408	K06942	ribosome-binding ATPase	J	Translation, ribosomal structure and biogenesis			COG0012	Ribosome-binding ATPase YchF, GTP1/OBG family (GTP1) (PDB:2DWQ) (PUBMED:21527254)					----------------------MSLSIGIVGLPNVGKSTLFNALTNNDILAANYPFATIEPNTGIVPVPDTRLNKLAEIYGSQKIIPATVTFVDIAGLVAGASKGEGLGNKFLANIRQCDAIVHIVRAFVNNDIV-HVSNEVNPKNDIEVINTELILADIQTIENRLPKLQKEAKAKPALRKQADYLNKLLEQLQSGNVLSSIKDLDLEAIADLHLLTAKPVIYAFNVDENTLVDNAKKSELAKMVLPAKSIFVCAKLEEELKGLDENDAKDLLESYGVKETGLNQMIHAAYDTLGLQSYMTAGPKEVHAWTIKKGWTAPQAAGVIHTDFERGFIAAQVVDYNDLVECGSELEAKNHGKIRTEGKDYVMSPNDVVEFRFNV-------
3924	GC_00000151		ORAL_T_A_F_MAG_00016	122	24	24	1	0	0.82807	0.928487	0.875408	K06942	ribosome-binding ATPase	J	Translation, ribosomal structure and biogenesis			COG0012	Ribosome-binding ATPase YchF, GTP1/OBG family (GTP1) (PDB:2DWQ) (PUBMED:21527254)					----------------------MSLSIGIVGLPNVGKSTLFNALTNNNILAANYPFATIEPNTGIVPVPDPRLNKLAEIYGSQKIIPATVTFVDIAGLVAGASKGEGLGNKFLASIRQCDAIVHIVRAFVNNDIV-HVSNEVNPKNDIEVINTELILADIQTIENRLPKLQKEAKAKPALRKQADYLNKLLEQLQSGNVLSSIKDLDLEAIADLHLLTAKPVIYAFNVDENTLVDDAKKSELAKIVLPAKSIFVCAKLEEELKGLDENDAKDLLESYGVKETGLNQMIHAAYDTLGLQSYMTAGPKEVHAWTIKKGWTAPQAAGVIHTDFERGFIAAQVINYNDLVECGSELEAKNHGKIRTEGKDYVMSPNDVVEFRFNV-------
3925	GC_00000151		ORAL_T_B_F_Bin_00010	146	24	24	1	0	0.82807	0.928487	0.875408	K06942	ribosome-binding ATPase	J	Translation, ribosomal structure and biogenesis			COG0012	Ribosome-binding ATPase YchF, GTP1/OBG family (GTP1) (PDB:2DWQ) (PUBMED:21527254)					----------------------MSLSIGIVGLPNVGKSTLFNALTNNDILAANYPFATIEPNTGIVPVPDARLNKLAEIYGSQKIIPATVTFVDIAGLVAGASKGEGLGNKFLANIRQCDAIVHIVRAFVNNDIV-HVSNEVNPKNDIEVINTELILADIQTIENRLPKLQKEAKAKPALKKQVEYLNKLIEQLQSGVILSNIEDLDYKTIKDLHLLTAKPVIYAFNVDEETLMDDSKKEELSKIATPAKSIFVCAKLEEELKGLSEEDAKDLLESYGVQETGLNQMIHAAYDTLGLQSYMTAGPKEVHAWTIKKGWTAPQAAGVIHTDFEKGFIAAQIVNFNDLVEAGSELAAKNNGKVRTEGKTYIMSPDDVVEFRFNV-------
3926	GC_00000151		ORAL_T_B_F_Bin_00014	262	24	24	1	0	0.82807	0.928487	0.875408	K06942	ribosome-binding ATPase	J	Translation, ribosomal structure and biogenesis			COG0012	Ribosome-binding ATPase YchF, GTP1/OBG family (GTP1) (PDB:2DWQ) (PUBMED:21527254)					----------------------MSLSIGIVGLPNVGKSTLFNALTNNDILAANYPFATIEPNTGIVPVPDPRLNKLAEIYGSQKIIPATVTFVDIAGLVAGASKGEGLGNKFLANIRQCDAIVHIVRAFVNNDIV-HVSNEVNPKNDIEVINTELILADIQTIENRLPKLQKEAKAKPALRKQADYLNKLLEQLQSGNILSSIKDLDLEAIADLHLLTAKPVIYAFNVDENTLVDDAKKSELAEMVLPANSIFVCAKLEEELKGLDENDAKDLLESYGVKETGLNQMIHAAYDTLGLQSYMTAGPKEVHAWTIKKGWTAPQAAGVIHTDFERGFIAAQVINYNDLVECGSELEAKNHGKIRTEGKDYVMSPNDVVEFRFNV-------
3927	GC_00000151		ORAL_T_C_M_Bin_00022	82	24	24	1	0	0.82807	0.928487	0.875408	K06942	ribosome-binding ATPase	J	Translation, ribosomal structure and biogenesis			COG0012	Ribosome-binding ATPase YchF, GTP1/OBG family (GTP1) (PDB:2DWQ) (PUBMED:21527254)					----------------------MSLSIGIVGLPNVGKSTLFNALTNNDILAANYPFATIEPNTGIVPVPDLRLNKLAEIYGSQKIIPATVTFVDIAGLVAGASKGEGLGNKFLANIRQCDAIVHIVRAFVNNDIV-HVSNEVNPKNDIEVINTELILADIQTIENRLPKLQKEAKAKPALRKQAEYLNKLVEQLQSGVLLSSIEDLDYEAIQDLHLLTAKPVIYAFNVDEDTLTDEAKKEELSKMVLPAKSIFVCAKLEEELKGLSEEDSKDLLESYGVQETGLNQMIHAAYDTLGLQSYMTAGPKEVHAWTIKKGWTAPQAAGVIHTDFERGFIAAQVIDFNDLIEAGSELEAKNRGKIRTEGKEYIMSPNDVVEFRFNV-------
3928	GC_00000151		PRLK01000001_1_Candidatus_Saccharibacteria_bacterium_TM7_CMJM_G6_1_HOT_870_G6CMJM_1_whole_genome_shotgun_sequence	169	24	24	1	0	0.82807	0.928487	0.875408	K06942	ribosome-binding ATPase	J	Translation, ribosomal structure and biogenesis			COG0012	Ribosome-binding ATPase YchF, GTP1/OBG family (GTP1) (PDB:2DWQ) (PUBMED:21527254)					----------------------MSLSIGIVGLPNVGKSTLFNALTNNNILAANYPFATIEPNTGVVPVPDDRLNVLAEIYGSKKIIPATVTFVDIAGLVAGASKGEGLGNKFLANIRQCDAIIHIVRAFNDSNIL-HVANDINPRNDIEVINTELILADIQTIEKRLPKLQKEAKANPKNKIIFDNLNNLLEQLKTGTPLFSIEDLDIELISDLHLLTAKPVIYAFNIDENSLEDEEYKNKLSNIVSPAKSVFVCAKLEEEIKSLEQDDAKELLSSYGVKETGLEKMIHAAYDTLGLQSYMTAGPQEVHAWTIKKGWSAPQAAGVIHTDFERGFIAAQIINYNDLVEAGSEQAAKQAGKIRTEGKDYIMSPDDIVEFRFNV-------
3929	GC_00000151		SDRL01000060_1_TM7_phylum_sp_oral_taxon_353_strain_TM7_HOT_353_SAG1_952SAG1_NODE_101_2_whole_genome_shotgun_sequence	260	24	24	1	0	0.82807	0.928487	0.875408	K06942	ribosome-binding ATPase	J	Translation, ribosomal structure and biogenesis			COG0012	Ribosome-binding ATPase YchF, GTP1/OBG family (GTP1) (PDB:2DWQ) (PUBMED:21527254)					-----MVTQSSINRKYFAIIAIMSLSIGIVGLPNVGKSTLFNALTNNNILAANYPFATIEPNTGIVPVPDERLEKLAELYGSEKILPATVEFVDIAGLVAGASKGEGLGNKFLANIRQCDAIVHVVRAFKNDDILRHDGSAVDPTADIDIINTELILADMQTIENRLPKLQKEAKAHQAARETVGYLESLLRHLEAGTPLSALPSIDYEKIADLHLLTAKPVIYAFNVTEDDLTDAGLQATLSALVAPARSLFICAKIEEELKSLSPSEAAELLESYGVKETGLVQLIHAAYETLGLQSYLTAGPKEVRAWTIRQGWTAPQAAGVIHTDFERGFIAAQVVDYNDLIAAGSEVNARAAGKIRTEGKTYVMQPDDVVEFRFNV-------
3930	GC_00000151		SDRM01000010_1_TM7_phylum_sp_oral_taxon_352_strain_TM7_HOT_352_SAG8_352SAG8_NODE_10_21_whole_genome_shotgun_sequence	69	24	24	1	0	0.82807	0.928487	0.875408	K06942	ribosome-binding ATPase	J	Translation, ribosomal structure and biogenesis			COG0012	Ribosome-binding ATPase YchF, GTP1/OBG family (GTP1) (PDB:2DWQ) (PUBMED:21527254)					----------------------MSLSIGIVGLPNVGKSTLFNALTNNDILAANYPFATIEPNTGIVPVPDNRLQILADLYHAQKIIPATVTFVDIAGLVAGASKGEGLGNKFLHNIRECDAIIHVVRAFENSKILRHDEAPIDPKKDIEVINTELILADLQTLEKRLPQLQKEAKANPKARQKVEYLQSLIDSLQKGVPISALSDVDFEAISDLHLLTAKPVIYAFNVDEEGLNNSDLQSRLTELVSPAKAVFVCAKLEEELKGLSENDAKELLESYGVKETGLAKLIHAAYDTLGLQSYLTAGEKEVHAWTIHKGWTAPQAAGVIHSDFERGFIAAQIVDFNDLVTAGSEVKARENGKIRTEGKTYVMQPNDVVEFRFNV-------
3931	GC_00000151		SDRT01000065_1_TM7_phylum_sp_oral_taxon_349_strain_TM7_HOT_349_SAG1_349SAG1_NODE_101_4_whole_genome_shotgun_sequence	579	24	24	1	0	0.82807	0.928487	0.875408	K06942	ribosome-binding ATPase	J	Translation, ribosomal structure and biogenesis			COG0012	Ribosome-binding ATPase YchF, GTP1/OBG family (GTP1) (PDB:2DWQ) (PUBMED:21527254)					MHKFFEKHKHFTSFLLCGILDNMSLSIGIVGLPNVGKSTLFNALTNNDILAANYPFATIEPNTGVVPVPDKRLETLATMYHAEKIVPATVTFVDIAGLVAGAANGEGLGNKFLANIRNCDAIVHIVRAFAHGDIV-HVENSVNPKRDIETINTELILADIQTLETRLARLAKEAKANPQALATHERLQTIMAQLQNGTPINEMAAVATDDIADLHLLTAKPVIYVFNVNEETLSDDATKQELRALVPHARSLFICAKLEDELKGLNESDALELLQSYDVPETGLTQMIHAAYDILGLQSYLTAGPKEVRAWTIHQGWTAPQAAGVIHSDFERGFIAAQIVSYHDLVAAGSEAAARAAGKVRTEGKDYVMQPDDVVEFRFNVSPTPFNT
3932	GC_00000151		SDRW01000018_1_TM7_phylum_sp_oral_taxon_348_strain_TM7_HOT_348_SAG2_348SAG2_NODE_103_2_whole_genome_shotgun_sequence	778	24	24	1	0	0.82807	0.928487	0.875408	K06942	ribosome-binding ATPase	J	Translation, ribosomal structure and biogenesis			COG0012	Ribosome-binding ATPase YchF, GTP1/OBG family (GTP1) (PDB:2DWQ) (PUBMED:21527254)					--------------------MSSNLSIGIVGLPNVGKSTTFNALTNNDILAANYPFATIEPNTGIVPVPNPRLEVLAKMYNSNKILPATVTFVDIAGLVKGASKGEGLGNKFLANIRQCNAIVHIVRAFDNSEILRHDESPVNPKDDIEIINTELILADIQTIESRLPRMQKEAKANPKIRSDIIYLESLLSSLKSGIPLSSLNSIKHDAIKDLHLLTAKPVIYVFNVDENGLTDTELQKKLQNLVEPAKSLFLSAKLEEELKGLAQDEANELLESYGVKETGLMQLINAAYDTLGLQSYLTAGDKEVRAWTIHKGWTAPKAAGVIHTDFERGFIAAQVVSYNDLIKAGSEAAAKAAGKIRTEGKDYVMQPNDVVEFRFNV-------
3933	GC_00000151		SDRZ01000008_1_TM7_phylum_sp_oral_taxon_346_strain_TM7_HOT_346_SAG2_346SAG2_NODE_10_28_whole_genome_shotgun_sequence	84	24	24	1	0	0.82807	0.928487	0.875408	K06942	ribosome-binding ATPase	J	Translation, ribosomal structure and biogenesis			COG0012	Ribosome-binding ATPase YchF, GTP1/OBG family (GTP1) (PDB:2DWQ) (PUBMED:21527254)					----------------------MSLSIGIVGLPNVGKSTLFNALTNNNILAANYPFATIEPNTGIVPVPDERLNVLAKMYHAEKITPATVTFVDIAGLVAGASKGEGLGNKFLANIRQCDAIVHIVRAFESDDIV-HVENIIDPKRDIDTINTELILSDLQTLETRLARLAKEAKANPKASAIKNRLEVLAEKLRAGTPINEISGVDPDDIADLHLLTAKPVIYVFNVNEETLASEDKKQSLRNLVPHARSLFICAKLEDEIKGLNPSDTLELLQSYDVPEAGLTQMIRAAYDLLGLQSYLTAGPKEVRAWTIHQGWTAPQAAGVIHTDFEKGFIAAQVVNYDDLVAAGSEANARAAGKIRTEGKTYVMQPDDVVEFRFNVSK-----
3934	GC_00000151		TM7c_JB	116	24	24	1	0	0.82807	0.928487	0.875408	K06942	ribosome-binding ATPase	J	Translation, ribosomal structure and biogenesis			COG0012	Ribosome-binding ATPase YchF, GTP1/OBG family (GTP1) (PDB:2DWQ) (PUBMED:21527254)					--------------------MSSNLSIGIVGLPNVGKSTTFNALTNNDILAANYPFATIEPNTGIVPVPNPRLEVLAKMYNSNKILPATVTFVDIAGLVKGASKGEGLGNKFLANIRQCNAIVHIVRAFDNSEILRHDESPVSPKDDIEIINTELILADIQTIESRLPRMQKEAKANPKIRSDIIYLESLLSSLKSGIPLSSLNSIKHDAIKDLHLLTAKPVIYVFNVDENGLTDTELQKKLQNLVKPAKSLFLSAKLEEELKGLAQDEANELLESYGVKETGLMQLINAAYDTLGLQSYLTAGDKEVRAWTIHKGWTAPKAAGVIHTDFERGFIAAQVVSYDDLIKAGSEAAAKAAGKIRTEGKDYVMQPNDVVEFRFNV-------
3935	GC_00000152		CP040003_1_Candidatus_Saccharibacteria_bacterium_oral_taxon_488_strain_AC001_chromosome_complete_genome	28	23	24	2	0	0.781077	0.749559	0.764993	K01409	N6-L-threonylcarbamoyladenine synthase [EC:2.3.1.234]	J	Translation, ribosomal structure and biogenesis			COG0533	tRNA A37 threonylcarbamoyltransferase TsaD (TsaD) (PDB:3ENO) (PUBMED:23072323;21285948;32385138)			COG0533	tRNA modification	------------------------------MRILGIESSCDETAAAVVEDGE-----------------------------RLLSNVVNSQIDIHAEYGGVIPEIAARSHLEVINPVIKKALSDADCTWDDIDAVAVTYAPGLIGSLLIGTLAARTLAIIHNKPLYKIHHVEAHVYANFITEQKKRGSKHAKLLELTTSAQTREASLSDSLRDEDCLSKASPAVAKEFDKLASRRAEAVVNSSDLALSLPHYQPAFPLLALIVSGGHSQLVLFQNHGDYQLIGQTQDDAVGEAFDKVAKIIGLPYPGGPAIAKAAELGDPHAFHLPIAKLDGEYDFSFSGLKTAVLRTVQREVGKDFTFPSHELPALVNDELRHNMAASFQYTAVKTLVDKTKKAYDNFQPASVVIAGGVAANQELRRQL----REALPIDIEY-APIQLCTDNAAMIAALGYFRAHIDQPADPYDLEVQPSLSMTAI--------
3936	GC_00000152		CP040004_1_Candidatus_Saccharibacteria_bacterium_oral_taxon_957_strain_BB001_chromosome_complete_genome	25	23	24	2	0	0.781077	0.749559	0.764993	K01409	N6-L-threonylcarbamoyladenine synthase [EC:2.3.1.234]	J	Translation, ribosomal structure and biogenesis			COG0533	tRNA A37 threonylcarbamoyltransferase TsaD (TsaD) (PDB:3ENO) (PUBMED:23072323;21285948;32385138)			COG0533	tRNA modification	-----------------------MIYYAIVMRILGIESSCDETAAAVIEDGH-----------------------------MLLSNVVNSQIDIHAAYGGVVPEVAARSHLEVISPVINKALSDADCTWDDIDAIAVTYAPGLIGSLLIGTLAARTLAIIHHKPLYKIHHVEAHVYANFINQQ----------------------------------------------------------SDTLSLTLPKNQPVFPLLALIVSGGHSQLVLFQNHGDYQLIGQTQDDAVGEAFDKVAKIIGLPYPGGPAIAKAAELGDSQTFHLPIAKLAGEYDFSFSGLKTAVLRTVQREVGKDFTFPSHELPALVTDELQHNMAASFQYTAIKTLVDKTKKAYDNFQPASVVIAGGVAANQELRRQL----SLALPIDIEY-APIQLCTDNAAMIAALGYFRAHIDQPTDPYNMEVQPSLSMLDAA-------
3937	GC_00000152		CP040008_1_Candidatus_Saccharibacteria_bacterium_oral_taxon_955_strain_PM004_chromosome_complete_genome	32	23	24	2	0	0.781077	0.749559	0.764993	K01409	N6-L-threonylcarbamoyladenine synthase [EC:2.3.1.234]	J	Translation, ribosomal structure and biogenesis			COG0533	tRNA A37 threonylcarbamoyltransferase TsaD (TsaD) (PDB:3ENO) (PUBMED:23072323;21285948;32385138)			COG0533	tRNA modification	------------------------------MKVLGIESSCDETAASVVEDGR-----------------------------RLLSNVVVSQIDIHKHYGGVVPEIAARSHIEAINPVINQAITDANCTWDDIDAIAVTYAPGLIGSLLVGTLAARTLAILHDKPLYPVHHVEAHVYANFITEDG--------------------------------------------------RPEKLVSLKPLE--LPSKQPAFPMLALIVSGGHTQLVLFRSHGDYELLGQTQDDAVGEAFDKVAKIIGLPYPGGVSIDRTAPLGNPNAYQFPKARLDHPYNFSFSGLKTAVLRAVQAECGKDHTFPSHKLPALLDEATRDNVSASFQRVAIDTLVDKTVKAFETYQPASVVIAGGVAASRKLREVL----KERLPIDIEY-APISLCTDNAAMIAALGYYHAIAHPPTNPYTLEVIPSISMTKTAWSKNE--
3938	GC_00000152		CP040009_1_Candidatus_Saccharibacteria_bacterium_oral_taxon_955_strain_CM009_chromosome_complete_genome	32	23	24	2	0	0.781077	0.749559	0.764993	K01409	N6-L-threonylcarbamoyladenine synthase [EC:2.3.1.234]	J	Translation, ribosomal structure and biogenesis			COG0533	tRNA A37 threonylcarbamoyltransferase TsaD (TsaD) (PDB:3ENO) (PUBMED:23072323;21285948;32385138)			COG0533	tRNA modification	------------------------------MKVLGIESSCDETAASVVEDGR-----------------------------RLLSNVVVSQIDIHKHYGGVVPEIAARSHIEAINPVINQAITDANCTWDDIDAIAVTYAPGLIGSLLVGTLAARTLAILHDKPLYPVHHVEAHVYANFITEDG--------------------------------------------------RPEKLVSLKPLE--LPSKQPAFPMLALIVSGGHTQLVLFRSHGDYELLGQTQDDAVGEAFDKVAKIIGLPYPGGVSIDRTAPLGNPNAYQFPKARLDHPYNFSFSGLKTAVLRAVQAECGKDHTFPSHKLPALLDEATRDNVSASFQRVAIDTLVDKTVKAFETYQPASVVIAGGVAASRKLREVL----KERLPIDIEY-APISLCTDNAAMIAALGYYHAIAHPPTNPYTLEVIPSISMTKTAWSKNE--
3939	GC_00000152		CP040010_1_Candidatus_Saccharibacteria_bacterium_oral_taxon_488_strain_CM003_chromosome_complete_genome	33	23	24	2	0	0.781077	0.749559	0.764993	K01409	N6-L-threonylcarbamoyladenine synthase [EC:2.3.1.234]	J	Translation, ribosomal structure and biogenesis			COG0533	tRNA A37 threonylcarbamoyltransferase TsaD (TsaD) (PDB:3ENO) (PUBMED:23072323;21285948;32385138)			COG0533	tRNA modification	------------------------------MKVLGIESSCDETAASVVEDGR-----------------------------RLLSNVVVSQIDIHKHYGGVVPEIAARSHIEAINPVINQAITDANCTWDDIDAIAVTYAPGLIGSLLVGTLAARTLAILHDKPLYPVHHVEAHVYANFITEDG--------------------------------------------------RSEKLVSLKPLE--LPSKQPAFPMLALIVSGGHTQLVLFRSHGDYELLGQTQDDAVGEAFDKVAKIIGLPYPGGVSIDRTAPLGNPNAYQFPKARLDRPYNFSFSGLKTAVLRAVQAECGKDHTFPSHKLPALLDEATRDNVSASFQRVAIDTLVDKTVKAFENYRPASVVIAGGVAASRKLREVL----KERLPIDIEY-APISLCTDNAAMIAALGYYHAIAHPPTNPYTLEVIPSISMTKTAWSKNE--
3940	GC_00000152		CP040011_1_TM7_phylum_sp__oral_taxon_952_strain_TM7x_chromosome_complete_genome	29	23	24	2	0	0.781077	0.749559	0.764993	K01409	N6-L-threonylcarbamoyladenine synthase [EC:2.3.1.234]	J	Translation, ribosomal structure and biogenesis			COG0533	tRNA A37 threonylcarbamoyltransferase TsaD (TsaD) (PDB:3ENO) (PUBMED:23072323;21285948;32385138)			COG0533	tRNA modification	------------------------------MRILGIESSCDETAASIVEDGE-----------------------------RLLSNVVNSQIDIHAEYGGVIPEIAARSHLEVINPVIKKALSDANCTWDDIDAIAVTYAPGLIGSLLIGTLAARTLAIIHHKPLYKIHHVEAHVYANFINQQ----------------------------------------------------------SGDLSLSLPKKQPLFPLLSLIVSGGHSQLVLFKNHGDYQLIGQTQDDAIGEAFDKVAKIIGLPYPGGPAIAKAAELGDPHAFQLPIAKLSGEYDFSFSGLKTAVLRAVQREVGKDFTFPSHELPGLVDDELRHNMAASFQYTAIKTLIDKTKKAFDNFQPASVVIAGGVAANQELRRQL----RESLPIEIEY-TPIQLCTDNAAMIATLGYYRAQIDQPANPYDLEVQPSLSMTVV--------
3941	GC_00000152		CP047917_1_Candidatus_Saccharibacteria_bacterium_oral_taxon_488_strain_FS15P_chromosome_complete_genome	30	23	24	2	0	0.781077	0.749559	0.764993	K01409	N6-L-threonylcarbamoyladenine synthase [EC:2.3.1.234]	J	Translation, ribosomal structure and biogenesis			COG0533	tRNA A37 threonylcarbamoyltransferase TsaD (TsaD) (PDB:3ENO) (PUBMED:23072323;21285948;32385138)			COG0533	tRNA modification	------------------------------MRILGIESSCDETAAAVVEDGE-----------------------------RLLSNVINSQIDIHAEYGGVIPEIAARSHLEVVNPVIKKALSDADCTWDDIDAIAVTYAPGLIGSLLIGTLAARTLAIIHDKPLYKIHHVEAHVYANFITEQKKRGSKHAKLLELTTSAQTREASLSDSLRDEDCLSKASPAVAKESDKKASRRAEAVVNSSDLALSLPHYQPTFPLLALIVSGGHSQLVLFQGHGDYQLIGQTQDDAVGEAFDKVAKIIGLPYPGGPAIAKAAELGDPHAFHLPIAKLTGKYDFSFSGLKTAVLRTVQREVGKDFTFPSHELPELVNDSLRHNMAASFQYTAVKTLVDKTKKAYDNFQPASVVIAGGVAANQELRRQL----RRALPIDIEY-APIQLCTDNAAMIAALGYFRAQIDQPADPYDLEVQPSLSMTTI--------
3942	GC_00000152		CP058260_1_Candidatus_Saccharibacteria_bacterium_oral_taxon_488_strain_HB001_chromosome_complete_genome	28	23	24	2	0	0.781077	0.749559	0.764993	K01409	N6-L-threonylcarbamoyladenine synthase [EC:2.3.1.234]	J	Translation, ribosomal structure and biogenesis			COG0533	tRNA A37 threonylcarbamoyltransferase TsaD (TsaD) (PDB:3ENO) (PUBMED:23072323;21285948;32385138)			COG0533	tRNA modification	------------------------------MRILGIESSCDETAAAVVEDGE-----------------------------RLLSNVVNSQIDIHAEYGGVIPEIAARSHLEVINPVIKKALSDANCTWDDIDAIAVTYAPGLIGSLLIGTLAARTLAIIHDKPLYKIHHVEAHVYANFITEQKKRGSKHAKLLELTTSAQTREASLSDSLRDEDCLSKASPAVAKESDEKASRRAEAVVNSSDLALSLPHHQPTFPLLALIVSGGHSQLVLFQNHGDYQLIGQTQDDAVGEAFDKVAKIIGLPYPGGPAIAKVAELGDPHAFHLPIAKLAGEYDFSFSGLKTAVLRTVQREVGKDFTFPSHELPALVNDELRHNMAASFQYTAVKTLVDKTKKAYDNFQPSSVVIAGGVAANQELRRQL----RRALPIDIEY-APIQLCTDNAAMIAALGYFRTQIDPPADPYDLEVQPSLSMTAS--------
3943	GC_00000152		Candidatus_Nanogingivalaceae_FGB1_strain_JCVI_1_bin_12	417	23	24	2	0	0.781077	0.749559	0.764993	K01409	N6-L-threonylcarbamoyladenine synthase [EC:2.3.1.234]	J	Translation, ribosomal structure and biogenesis			COG0533	tRNA A37 threonylcarbamoyltransferase TsaD (TsaD) (PDB:3ENO) (PUBMED:23072323;21285948;32385138)			COG0533	tRNA modification	------------------------------MKILGIESTCDETAAAVVEFDANQITRESSPRL------------------NLLSSVVHSQIDIHAQFGGVIPEVAARSHIEYANPVVRKALARAGVSFEDLDGIAVSYAPGLIGSLLVGTLTARTYARIFNKPFYPIHHVEAHVYANFLNEK---------------------------------------------------------------------PPKFPFLALVVSGGHSQIVLFKAHGDYQILGETQDDAVGEAFDKVAKIIGLPYPGGPAISKAARNGDSSKYKLPKARLKGKYDFSFSGLKTAVLRAVQKEVGVDFNFPSFELAAKLSEQQRNDFAASFQKTAVETLVDKLELAVKDFAPTTVVIAGGVAANSALREELVKRVSDKLPDLVIF-TPPELCTDNAAMVATLGAFQAVLSKPKDPLELEVKPSLSMSDSKW------
3944	GC_00000152		G6_32_bin_33_unicycler	69	23	24	2	0	0.781077	0.749559	0.764993	K01409	N6-L-threonylcarbamoyladenine synthase [EC:2.3.1.234]	J	Translation, ribosomal structure and biogenesis			COG0533	tRNA A37 threonylcarbamoyltransferase TsaD (TsaD) (PDB:3ENO) (PUBMED:23072323;21285948;32385138)			COG0533	tRNA modification	------------------------------MKILGIESTCDETAAAVVEFDANQITRESSPRL------------------NLLSSVVHSQIDIHAQFGGVIPEVAARSHIEYANPVVRKALARAGVSFEDLDGIAVSYAPGLIGSLLVGTLTARTYARIFNKPFYPIHHVEAHVYANFLNEK---------------------------------------------------------------------PPKFPFLALVVSGGHSQIVLFKAHGDYQILGETQDDAVGEAFDKVAKIIGLPYPGGPAISKAAQNGDSSKYKLPKARLKGKYDFSFSGLKTAVLRAVQKEVGVDFNFPSFELAAKLSEQQRNDFVASFQKTAVETLVDKLELAVKDFAPTTVVIAGGVAANSALREELVKRVSDKLPDPVIF-TPPELCTDNAAMVATLGAFQAVLSKPKDPLELEVKPSLSMSDSKW------
3945	GC_00000152		GCA_015257795_2_ASM1525779v2_JB001_complete_genome	43	23	24	2	0	0.781077	0.749559	0.764993	K01409	N6-L-threonylcarbamoyladenine synthase [EC:2.3.1.234]	J	Translation, ribosomal structure and biogenesis			COG0533	tRNA A37 threonylcarbamoyltransferase TsaD (TsaD) (PDB:3ENO) (PUBMED:23072323;21285948;32385138)			COG0533	tRNA modification	------------------------------MKILGIESTCDETAAAVVEFDADQITRESSPRL------------------NLLSSVVHSQIDIHAQFGGVIPEVAARSHIEYANPVVRKALARAGVSFEDLDGIAVSYAPGLIGSLLVGTLTARTYARIFNKPFYPIHHVEAHVYANFLNEK---------------------------------------------------------------------PPKFPFLALVVSGGHSQIVLFKAHGDYQILGETQDDAVGEAFDKVAKIIGLPYPGGPAISKAAQNGDSSKYKLPKARLKGKYDFSFSGLKTAVLRAVQKEVGVDFNFPSFELAAKLSEQQRNDFAASFQKTAVETLVDKLELAVKDFAPTTVVIAGGVAANSALREELVKRVSDKLPDPVIF-TPPELCTDNAAMVATLGAFQAVLSEPQNPLELEVKPSLSMSDSNW------
3946	GC_00000152		JB002_complete_genome	46	23	24	2	0	0.781077	0.749559	0.764993	K01409	N6-L-threonylcarbamoyladenine synthase [EC:2.3.1.234]	J	Translation, ribosomal structure and biogenesis			COG0533	tRNA A37 threonylcarbamoyltransferase TsaD (TsaD) (PDB:3ENO) (PUBMED:23072323;21285948;32385138)			COG0533	tRNA modification	------------------------------MKILGIESTCDETAAAVVEFDANKISRESSPKL------------------KLLSNVVHSQIDIHAQFGGVIPEVAARSHIEYANPVVREALSKAGISFKDLDGIAVSYAPGLVGSLLVGTLTARTYARIFNKPFYPIHHVEAHVYANFLNEE---------------------------------------------------------------------PPEFPFLALVVSGGHSQIVLFKSHGNYQILGETQDDAVGEAFDKVAKILGLPYPGGPAISKAALSGNSLKYKLPKARLKGKYDFSFSGLKTAVLRAVQKEVGVDFNFPSFKLAAKLNEQQKNDFAASFQKIAVETLVDKLELAVEDFSPTTVVIAGGVAANSALREELIKRVSKKLPNPVIF-TPPELCTDNAAMVATLGAFQAVLSEPQNPLKLEVKPSLSMSDSNW------
3947	GC_00000152		JB003_complete_genome	43	23	24	2	0	0.781077	0.749559	0.764993	K01409	N6-L-threonylcarbamoyladenine synthase [EC:2.3.1.234]	J	Translation, ribosomal structure and biogenesis			COG0533	tRNA A37 threonylcarbamoyltransferase TsaD (TsaD) (PDB:3ENO) (PUBMED:23072323;21285948;32385138)			COG0533	tRNA modification	------------------------------MKILGIESTCDETAAAVVEFDADQITRESSPRL------------------NLLSSVVHSQIDIHAQFGGVIPEVAARSHIEYANPVVRKALARAGVSFEDLDGIAVSYAPGLIGSLLVGTLTARTYARIFNKPFYPIHHVEAHVYANFLNEK---------------------------------------------------------------------PPKFPFLALVVSGGHSQIVLFKAHGDYQILGETQDDAVGEAFDKVAKIIGLPYPGGPAISKAAQNGDSSKYKLPKARLKGKYDFSFSGLKTAVLRAVQKEVGVDFNFPSFELAAKLSEQQRNDFAASFQKTAVETLVDKLELAVKDFAPTTVVIAGGVAANSALREELVKRVSDKLPDPVIF-TPPELCTDNAAMVATLGAFQAVLSEPQNPLELEVKPSLSMSDSNW------
3948	GC_00000152		ORAL_T_A_F_MAG_00016	491	23	24	2	0	0.781077	0.749559	0.764993	K01409	N6-L-threonylcarbamoyladenine synthase [EC:2.3.1.234]	J	Translation, ribosomal structure and biogenesis			COG0533	tRNA A37 threonylcarbamoyltransferase TsaD (TsaD) (PDB:3ENO) (PUBMED:23072323;21285948;32385138)			COG0533	tRNA modification	----------------------------------------------------------------------------------------------------------------------------------------------------------------------------------------------------------------------------------------------------------------------MSGGHSQIVLFKAHGDYQILGETQDDAVGEAFDKVAKIIGLPYPGGPAISKAAQNGDSSKYKLPKARLKGKYDFSFSGLKTAVLRAVQKEVGVDFNFPSFELAAKLSEQQKNDFAASFQKIAVETLVDKLELAVEDFSPTTVVIAGGVAANSALREELIKRVSKKLPNPVIF-TPPELCTDNAAMVATLGAFQAVLSESQNPLKLEVKPSLSMSDSNW------
3949	GC_00000152		ORAL_T_A_F_MAG_00016	490	23	24	2	0	0.781077	0.749559	0.764993	K01409	N6-L-threonylcarbamoyladenine synthase [EC:2.3.1.234]	J	Translation, ribosomal structure and biogenesis			COG0533	tRNA A37 threonylcarbamoyltransferase TsaD (TsaD) (PDB:3ENO) (PUBMED:23072323;21285948;32385138)			COG0533	tRNA modification	------------------------------MKILGIESTCDETAAAVVEFDANQITRESSPRL------------------NLLSSVVHSQIDIHAQFGGVIPEVAARSHIEYANPVVRKALARAGISFEDLDGIAVSYAPGLIGSLLVGTLTARTYARIFNKPFIQ--------------------------------------------------------------------------------------------------------------------------------------------------------------------------FTMLKPMFTRI-------------------------------------------------------------------------------------F----------------------------------------------------
3950	GC_00000152		ORAL_T_B_F_Bin_00010	111	23	24	2	0	0.781077	0.749559	0.764993	K01409	N6-L-threonylcarbamoyladenine synthase [EC:2.3.1.234]	J	Translation, ribosomal structure and biogenesis			COG0533	tRNA A37 threonylcarbamoyltransferase TsaD (TsaD) (PDB:3ENO) (PUBMED:23072323;21285948;32385138)			COG0533	tRNA modification	------------------------------MKILGIESTCDETAAAVVEFDTSKISRESSPKL------------------KLLSSVVHSQIDIHAQFGGVIPEVAARSHIEYVNPVIRKALSQAGISFEDLDGIAVSYAPGLVGSLLVGTLTARTYARIFTKPFYPVHHVEAHVYANFLNQN---------------------------------------------------------------------PPKFPFLALVVSGGHSQIVLFKSHGNYEILGETQDDAVGEAFDKVAKIIGLPYPGGPAISKAALNGDSSKYKLPKARLKGKYDFSFSGLKTAVLRAVQKEVGVDFNFPSFELAAKLTEKQRNDFAASFEKTAVETLVDKLEKAVEDFAPTTVVIAGGVAANSALREELLHRVSKKVPEEIIF-TPPELCTDNAAMVATLGAFQAVLSESQNPLNLEVKPSLSMSDSNW------
3951	GC_00000152		ORAL_T_B_F_Bin_00014	504	23	24	2	0	0.781077	0.749559	0.764993	K01409	N6-L-threonylcarbamoyladenine synthase [EC:2.3.1.234]	J	Translation, ribosomal structure and biogenesis			COG0533	tRNA A37 threonylcarbamoyltransferase TsaD (TsaD) (PDB:3ENO) (PUBMED:23072323;21285948;32385138)			COG0533	tRNA modification	------------------------------MKILGIESTCDETAAAVVEFNASEISRESSPKL------------------KLLSNVVHSQIDIHAQFGGVIPEVAARSHIEYANPVVQEALSKAGISFKDLDGIAVSYAPGLVGSLLVGTLTARTYARIFNKPFYPIHHVEAHVYANFLNEE---------------------------------------------------------------------PPKFPFLALVVSGGHSQIVLFKSHGNYEILGETQDDAVGEAFDKVAKIIGLPYPGGPAISKAALNGDSSKYKLPKARLKGKYDFSFSGLKTAVLRAVQKEVGVDFNFPSFELAVKLSKQQRNDLAASFQKTAVETLVDKLEIAVEDFSPTTVVIAGGVAANSALREELIKRVSKKLSNPIIF-TPPELCTDNAAMVATLGAFQAVLSESQNPLELEVKP---------------
3952	GC_00000152		ORAL_T_C_M_Bin_00022	31	23	24	2	0	0.781077	0.749559	0.764993	K01409	N6-L-threonylcarbamoyladenine synthase [EC:2.3.1.234]	J	Translation, ribosomal structure and biogenesis			COG0533	tRNA A37 threonylcarbamoyltransferase TsaD (TsaD) (PDB:3ENO) (PUBMED:23072323;21285948;32385138)			COG0533	tRNA modification	MGEFYFFENEKANIGFRKLTKLVKSSKIVVMKILGIESTCDETAAAVVEFNAIEISRESSPKL------------------KLLSNVVHSQIDIHAQFGGVIPEVAARSHIEYANPVVREALLKAGISFKDLDGIAVSYAPGLVGSLLVGTLMARTYARIFNKPFYPIHHVEAHVYANFLNED---------------------------------------------------------------------PPKFPFLALVVSGGHSQIVLFKSHGNYQILGETQDDAVGEAFDKVAKILGLPYPGGPAISKAALSGNSLKYKLPKARLKGKYDFSFSGLKTAVLRAVQKEVGVDFNFPSFKLAAKLNEQQKNDFAASFQKIAVETLVDKLEKAVEDFSPTTVVIAGGVAANSALREELIKRVLKKLPNPVIF-TPPELCTDNAAMVATLGAFQSVLSESQNPLKLEVKPSLSMSDSNW------
3953	GC_00000152		PRLK01000001_1_Candidatus_Saccharibacteria_bacterium_TM7_CMJM_G6_1_HOT_870_G6CMJM_1_whole_genome_shotgun_sequence	153	23	24	2	0	0.781077	0.749559	0.764993	K01409	N6-L-threonylcarbamoyladenine synthase [EC:2.3.1.234]	J	Translation, ribosomal structure and biogenesis			COG0533	tRNA A37 threonylcarbamoyltransferase TsaD (TsaD) (PDB:3ENO) (PUBMED:23072323;21285948;32385138)			COG0533	tRNA modification	------------------------------MIVLGIESTCDETAAAIVELRNSDLNLPKNTDLLNLINSQKEKIKKIIVAPKLLSNIVHSQINIHAQFGGVIPEIAARSHIEYINPVINKALHDAGLKFKDIDAVAVSYAPGLNGSLLIGTLAARAYAYTFNKPLYPVHHVEAHIYASFLSTK---------------------------------------------------------------------IPSFPFLSLVVSGGHSQIVLFNGHSDYQILGETQDDAVGEAFDKVAKIIGLPYPGGPAISEYAKKGDENKYKLPKAKLSNKYDFSFSGLKTAVLRAIQKEVNVDFNFPSFKLAEKMTNQQKYDFAASFQKVACETLVDKLVKASKEYNINNIVIAGGVAANERLREEV----NKQLPSQNIYIVEPQFCTDNAAMIATLGVYHAILGIPSSPLDLEVKPSLSMKQSTWL-----
3954	GC_00000152		SDRM01000010_1_TM7_phylum_sp_oral_taxon_352_strain_TM7_HOT_352_SAG8_352SAG8_NODE_10_21_whole_genome_shotgun_sequence	494	23	24	2	0	0.781077	0.749559	0.764993	K01409	N6-L-threonylcarbamoyladenine synthase [EC:2.3.1.234]	J	Translation, ribosomal structure and biogenesis			COG0533	tRNA A37 threonylcarbamoyltransferase TsaD (TsaD) (PDB:3ENO) (PUBMED:23072323;21285948;32385138)			COG0533	tRNA modification	------------------------------MRILGIESSCDETAASIVEDGE-----------------------------RLLSNVVNSQIDIHAEYGGVIPEIAARSHLEVVNPVIKKALSDANCTWDDIDAIAVTYAPGLIGSLLIGTLAARTLAIIHNKPLFKIHHVEAHVYANFINKQ----------------------------------------------------------ADNLSLTLPKQQPSFPMLSLIVSGGHSQLVLFKNHGDYQLIGQTQDDAVGEAFDKVAKIIGLPYPGGPAITKVAELGDPHAFHLPIAKLSGEYDFSFSGLKTAVLRAVQHEVGKDFTFPSHELPALVDDELRRNMAASFQYTAIKTLVNKTKKAFDNFQPASVVIAGGVAANQELRRQL----REALPIDIEY-APIQLCTDNAAMIATLGYFRSQIDEPTDPYDLEVQPSLSMTAI--------
3955	GC_00000152		SDRT01000065_1_TM7_phylum_sp_oral_taxon_349_strain_TM7_HOT_349_SAG1_349SAG1_NODE_101_4_whole_genome_shotgun_sequence	717	23	24	2	0	0.781077	0.749559	0.764993	K01409	N6-L-threonylcarbamoyladenine synthase [EC:2.3.1.234]	J	Translation, ribosomal structure and biogenesis			COG0533	tRNA A37 threonylcarbamoyltransferase TsaD (TsaD) (PDB:3ENO) (PUBMED:23072323;21285948;32385138)			COG0533	tRNA modification	#NAME?
3956	GC_00000152		SDRW01000018_1_TM7_phylum_sp_oral_taxon_348_strain_TM7_HOT_348_SAG2_348SAG2_NODE_103_2_whole_genome_shotgun_sequence	731	23	24	2	0	0.781077	0.749559	0.764993	K01409	N6-L-threonylcarbamoyladenine synthase [EC:2.3.1.234]	J	Translation, ribosomal structure and biogenesis			COG0533	tRNA A37 threonylcarbamoyltransferase TsaD (TsaD) (PDB:3ENO) (PUBMED:23072323;21285948;32385138)			COG0533	tRNA modification	------------------------------MRILGIESSCDETAAAVVEDGK-----------------------------NILSSIVKSQIDIHTQYGGVVPEVAARNHLEVVNPVVQQALDEANLDWSRIDAIAVTYAPGLSGSLLIGAITAKTLAYLYDKPLYHIHHVEAHVYANFLING----------------------------------------------------------QGELAKDLPTSQPKFPLLALIVSGGHTQLVLFSDHGKFRILGQTQDDAVGEAFDKVAKIIGLPYPGGPSISKAAIHGDPYKYKLPKAKLKNKFDFSFSGLKTAVLRAVQSEVGVNFSFPSHKLPELLNEEQQNNFAASFQHVAIESLVDKTVTAFNEFSPESVVIAGGVAANQELRSQL----KSRLPVEINY-APIKLCTDNAAMIACLAYYQAQHQAPIDPLELDIKPSLAMTSRM-------
3957	GC_00000152		SDRZ01000008_1_TM7_phylum_sp_oral_taxon_346_strain_TM7_HOT_346_SAG2_346SAG2_NODE_10_28_whole_genome_shotgun_sequence	153	23	24	2	0	0.781077	0.749559	0.764993	K01409	N6-L-threonylcarbamoyladenine synthase [EC:2.3.1.234]	J	Translation, ribosomal structure and biogenesis			COG0533	tRNA A37 threonylcarbamoyltransferase TsaD (TsaD) (PDB:3ENO) (PUBMED:23072323;21285948;32385138)			COG0533	tRNA modification	#NAME?
3958	GC_00000152		TM7c_JB	74	23	24	2	0	0.781077	0.749559	0.764993	K01409	N6-L-threonylcarbamoyladenine synthase [EC:2.3.1.234]	J	Translation, ribosomal structure and biogenesis			COG0533	tRNA A37 threonylcarbamoyltransferase TsaD (TsaD) (PDB:3ENO) (PUBMED:23072323;21285948;32385138)			COG0533	tRNA modification	------------------------------MRILGIESSCDETAAAVVEDGK-----------------------------NILSSIVKSQIDIHTQYGGVVPEVAARNHLEVVNPVVQQALDDANLNWSKIDAIAVTYAPGLSGSLLIGAITAKTLAYLYDKPLYPIHHVEAHVYANFLING----------------------------------------------------------QGELAKDLPTSQPNFPLLALIVSGGHTQLVLFSDHGKFQILGQTQDDAVGEAFDKVAKIIGLPYPGGPSISKAAIHGDPYKYKLPKAKLKNKFDFSFSGLKTAVLRAVQSEVGVNFSFPSYKLPELLNEEQQNNFAASFQHVAIESLVDKTVTAFNEFSPESVVIAGGVAANQELRSQL----KSRLPVKINY-APIKLCTDNAAMIACLAYYQAQHQAPINPLELDIKPSLAMTSRM-------
3959	GC_00000153		CP040003_1_Candidatus_Saccharibacteria_bacterium_oral_taxon_488_strain_AC001_chromosome_complete_genome	662	24	24	1	0	0.816669	0.946854	0.876957			N|U|W	Cell motility|Intracellular trafficking, secretion, and vesicular transport|Extracellular structures			COG2804	Type II secretory pathway ATPase GspE/PulE or T4P pilus assembly pathway ATPase PilB (PulE) (PDB:4KSR)					------------MDEDRIQQQRRDQDEDATRKRAAILGLQYLDAREFEQTIPLIRDILTIEEMYNGHVVPLAINPDEQS--YRFGITSQTPQSLVATMTNNYREQGIIAKFFLISASGFRALMLRFDPPKKVIYDNIKIAKEGDSDTLQQVSQTLATVGTNDVFNYLIDQADRLNASDIHIENQRDTIRVRMRVDGALHSVAELGRDRYRVIMAALASRANISTASNEPQSGHMQQEIHRDGVSHLLNLRVEAVPTMYGQDVVLRLFNFDTSMLNLDLLSIGAAERAQIDEIISHPRGLVLLVGPTGSGKSTTLYSILNALNTPDRKVITLEDPVENTIPGITQIPIDTTAGQRFDDGLRSVLRLDPDVVMVGEIRDQETAKTAIQASITGHLVLSSFHANSTSAAFSRIIDMIGQNPIFSSAVRLLIAQRLVRRLHDESKEEYEPDEATRNWVKEVLQDLPSHVDCPDLD-TFKLWRPVATDEVPFGYKGRIPVMEQLVVTEEIQKFLRGDIADVHTEAIEATAKKHGMVTLLQAGVLAALRGETTLEEVNRVI
3960	GC_00000153		CP040004_1_Candidatus_Saccharibacteria_bacterium_oral_taxon_957_strain_BB001_chromosome_complete_genome	463	24	24	1	0	0.816669	0.946854	0.876957			N|U|W	Cell motility|Intracellular trafficking, secretion, and vesicular transport|Extracellular structures			COG2804	Type II secretory pathway ATPase GspE/PulE or T4P pilus assembly pathway ATPase PilB (PulE) (PDB:4KSR)					---------MLVMDEDSIQIRRRQQDEDATRKRASILGLQYLDTRSFEADLPLERDILTIDEMYKGRIIPLAHNDTDLS--YRFGVTSQTPQSLIAKMTKDYREVGKVAHFFLISGAAFRSFMLRFDPPKSIVYDDIEIAKEGDSETLQQVSQTLATVSSNDVFNYIVDQADRLGASDIHIENQRESIRIRMRVDGALHPVAELSRDRYRVIMATLASRANISTAATEPQSGHMQQEIYRDGASHLLNLRVEAVPTVYGQDVVMRLFNFDTAMLNLDLLSITPAERAQIDEVISHPRGMVLMVGPTGSGKSTTLYSILNALNTTNRKIITLEDPVENTIPGVTQIPIDTTAGQEFADGLRSVLRMDPDVVMVGEIRDNETARTAIQASITGHLVLSSFHANSTAAAFSRMIDMIGQNPIFSSAVRLLIAQRLVRRLHDDSKEEYEPDEATRRWVKETLKGIPDTVDCPDLD-TFKLWRPVSTPEAPFGYKGRIPVMEQLIVTEEIQKFLRGDIVDIHAEAIEEVAKKQGTITLLQAGVLAALRGETTIEEVNRVI
3961	GC_00000153		CP040008_1_Candidatus_Saccharibacteria_bacterium_oral_taxon_955_strain_PM004_chromosome_complete_genome	480	24	24	1	0	0.816669	0.946854	0.876957			N|U|W	Cell motility|Intracellular trafficking, secretion, and vesicular transport|Extracellular structures			COG2804	Type II secretory pathway ATPase GspE/PulE or T4P pilus assembly pathway ATPase PilB (PulE) (PDB:4KSR)					------------MDEQEIQRRRRDQDERSTKQRGDILGFPYIDTREFEENLPLALDVMPIEAMHRDKMVPLVKGDGQTS--FQFGVTAQTPQSVIEKMRKEYNEQGHIIQFFLISLSGYRALMLRYDPPKKTIYNDIKIAKDGDSDTIAEVSRTLNSVSSGELFDYLIQQADKLGASDIHIENERDNIRVRLRVDGALHPVAHLNPERYRVIMGELASRAGVSSASQESQSGHMQKEITTSQGTHLLNLRVETVPTMYGQDAVLRLFNFDESLLNLDLLGIPEKQRREIDEVISHPRGLVLMVGPTGSGKSTTLYSMLNALNTSDRKLITLEDPIEYGLSGISQIPIDTTHGQSFADGLRSVLRLDPDVVMVGEIRDVDTARTAIQASITGHLVLSSFHANSTSAAFSRIIDMIGVNPIFSSAVRLVIAQRLVRRLVDETKEAYEPDEATRNYVRKVLEGIPEGIDHPDLD-SFKLWRPKPSNDAPFGYRGRMVIMEQMVVDEEIQKFIRGDVSDIHSETIEKVARSHGMLTLEQAGVLAALRGETTIEEINRVI
3962	GC_00000153		CP040009_1_Candidatus_Saccharibacteria_bacterium_oral_taxon_955_strain_CM009_chromosome_complete_genome	480	24	24	1	0	0.816669	0.946854	0.876957			N|U|W	Cell motility|Intracellular trafficking, secretion, and vesicular transport|Extracellular structures			COG2804	Type II secretory pathway ATPase GspE/PulE or T4P pilus assembly pathway ATPase PilB (PulE) (PDB:4KSR)					------------MDEQEIQRRRRDQDERSTKQRGDILGFPYIDTREFEENLPLALDVMPIEAMHRDKMVPLVKGDGQTS--FQFGVTAQTPQSVIEKMRKEYNEQGHIIQFFLISLSGYRALMLRYDPPKKTIYNDIKIAKDGDSDTIAEVSRTLNSVSSGELFDYLIQQADKLGASDIHIENERDNIRVRLRVDGALHPVAHLNPERYRVIMGELASRAGVSSASQESQSGHMQKEITTSQGTHLLNLRVETVPTMYGQDAVLRLFNFDESLLNLDLLGIPEKQRREIDEVISHPRGLVLMVGPTGSGKSTTLYSMLNALNTSDRKLITLEDPIEYGLSGISQIPIDTTHGQSFADGLRSVLRLDPDVVMVGEIRDVDTARTAIQASITGHLVLSSFHANSTSAAFSRIIDMIGVNPIFSSAVRLVIAQRLVRRLVDETKEAYEPDEATRNYVRKVLEGIPEGIDHPDLD-SFKLWRPKPSNDAPFGYRGRMVIMEQMVVDEEIQKFIRGDVSDIHSETIEKVARSHGMLTLEQAGVLAALRGETTIEEINRVI
3963	GC_00000153		CP040010_1_Candidatus_Saccharibacteria_bacterium_oral_taxon_488_strain_CM003_chromosome_complete_genome	485	24	24	1	0	0.816669	0.946854	0.876957			N|U|W	Cell motility|Intracellular trafficking, secretion, and vesicular transport|Extracellular structures			COG2804	Type II secretory pathway ATPase GspE/PulE or T4P pilus assembly pathway ATPase PilB (PulE) (PDB:4KSR)					------------MDEQEIQRRRRDQDERSTKQRGDILGFPYIDTREFEENLPLALDVMPIEAMHRDKMVPLVKGDGQTS--FQFGVTAQTPQSVIEKMRKEYNEQGHIIQFFLISLSGYRALMLRYDPPKKTIYNDIKIAKDGDSDTIAEVSRTLNNVSSGELFDYLIQQADKLGASDIHIENERDNIRVRLRVDGALHPVAHLNPERYRVIMGELASRAGVSSASQESQSGHMQKEITTSQGTHLLNLRVETVPTMYGQDAVLRLFNFDESLLNLDLLGIPEKQRREIDEVISHPRGLVLMVGPTGSGKSTTLYSMLNALNTSDRKLITLEDPIEYGLSGISQIPIDTTHGQSFADGLRSVLRLDPDVVMVGEIRDVDTARTAIQASITGHLVLSSFHANSTSAAFSRIIDMIGVNPIFSSAVRLVIAQRLVRRLVDETKEAYEPDEATRNYVRKVLEGIPEGIDHLDLD-SFKLWRPKPSNDAPFGYRGRMVIMEQMVVDEDIQKFIRGDISDIHSETIEKVARSHGMLTLEQAGVLAALRGETTIEEINRVI
3964	GC_00000153		CP040011_1_TM7_phylum_sp__oral_taxon_952_strain_TM7x_chromosome_complete_genome	433	24	24	1	0	0.816669	0.946854	0.876957			N|U|W	Cell motility|Intracellular trafficking, secretion, and vesicular transport|Extracellular structures			COG2804	Type II secretory pathway ATPase GspE/PulE or T4P pilus assembly pathway ATPase PilB (PulE) (PDB:4KSR)					------------MDEDKIQARRREQDEEATRRRASILGLQYLDGREFEDTLPLLKDVLTIDEMYKGRLVPLAFNEEDQS--YRFGVTSQTSESLMKQMRDKYTESGKRIFFFLISGSAFRSIMLRFDPPKRVIYDNIEIAKDGDSDTLAQVTQTLASVGTNDVFNYLVDQADLLGASDIHIENQRESIRIRMRVDGALHTVAELSRDRYRVIMATLASRANISTASREPQSGHMQQEIHRDGVSHVLNLRVEAVATVYGLDIVLRLFNFDESMLNLDLLNISKKERDQIDEVISHPRGMLLMVGPTGSGKSTTLYSILNALNTPDRKIITLEDPVENTIPGITQIPIDTTTGQRFADGLRSVLRLDPDVVMVGEIRDNETAKTAIQASITGHLVLSSFHANSTAAAFSRMIDMIGQNPIFSSAVRLVIAQRLVRRLWDDSKEEYEPDEATRKWVKEVLKDLPEGVDCPNLD-TFKLWRAMPTDDVPFGYKGRIPVMEQLVVSENIQKFLRGDVNDVHAGAIEEAAKKDGMVTLLQAGVLAALRGETTLEEVNRVI
3965	GC_00000153		CP047917_1_Candidatus_Saccharibacteria_bacterium_oral_taxon_488_strain_FS15P_chromosome_complete_genome	716	24	24	1	0	0.816669	0.946854	0.876957			N|U|W	Cell motility|Intracellular trafficking, secretion, and vesicular transport|Extracellular structures			COG2804	Type II secretory pathway ATPase GspE/PulE or T4P pilus assembly pathway ATPase PilB (PulE) (PDB:4KSR)					------------MDEDRIQQQRRDQDEDATRKRAAILGLQYLDAREFEQTIPLIRDILTIEEMYNGHVVPLAINPDEQS--YRFGITSQTPQSLVATMTNNYREQGIIAKFFLISASGFRSLMLRFDPPKKVIYDNIEIAKEGDSDTLQQVSQTLATVGTNDVFNYLIDQADRLNASDIHIENQRDTIRVRMRVDGALHSVAELGRDRYRVIMAALASRANISTASNEPQSGHMQQEIHRDGVSHLLNLRVEAVPTMYGQDVVLRLFNFDTSMLNLDLLSIGAAERAQIDEIISHPRGLVLLVGPTGSGKSTTLYSILNALNTPDRKVITLEDPVENTIPGITQIPIDTTAGQRFDDGLRSVLRLDPDVVMVGEIRDQETAKTAIQASITGHLVLSSFHANSTSAAFSRIIDMIGQNPIFSSAVRLLIAQRLVRRLHDESKEEYEPDEATRSWVKEVLRDLPSHVDCPDLD-TFKLWRPVATDEVPFGYKGRIPVMEQLVVTEEIQKFLRGDIADVHTEAIEATAKKHGMVTLLQAGVLAALRGETTLEEVNRVI
3966	GC_00000153		CP058260_1_Candidatus_Saccharibacteria_bacterium_oral_taxon_488_strain_HB001_chromosome_complete_genome	624	24	24	1	0	0.816669	0.946854	0.876957			N|U|W	Cell motility|Intracellular trafficking, secretion, and vesicular transport|Extracellular structures			COG2804	Type II secretory pathway ATPase GspE/PulE or T4P pilus assembly pathway ATPase PilB (PulE) (PDB:4KSR)					------------MDEDRIQQQRRDQDEDATRKRAAILGLQYLDAREFEQTIPLIRDILTIEEMYNGHVVPLAINPDEQS--YRFGITSQTPQSLVATMTNNYREQGIIAKFFLISASGFRALMLRFDPPKKVIYDNIKIAKEGDSDTLQQVSQTLATVGTNDVFNYLIDQADRLNASDIHIENQRDTIRVRMRVDGALHSVAELGRDRYRVIMAALASRANISTASNEPQSGHMQQEIHRDGVSHLLNLRVEAVPTMYGQDVVLRLFNFDTSMLNLDLLSIGAAERAQIDEIISHPRGLVLLVGPTGSGKSTTLYSILNALNTPDRKVITLEDPVENTIPGITQIPIDTTAGQRFDDGLRSVLRLDPDVVMVGEIRDQETAKTAIQASITGHLVLSSFHANSTSAAFSRIIDMIGQNPIFSSAVRLLIAQRLVRRLHDESKEEYEPDEATRNWVKEVLQDLPSHVDCPDLD-TFKLWRPVATDEVPFGYKGRIPVMEQLVVTEEIQKFLRGDIADVHTEAIEATAKKHGMVTLLQAGVLAALRGETTLEEVNRVI
3967	GC_00000153		Candidatus_Nanogingivalaceae_FGB1_strain_JCVI_1_bin_12	371	24	24	1	0	0.816669	0.946854	0.876957			N|U|W	Cell motility|Intracellular trafficking, secretion, and vesicular transport|Extracellular structures			COG2804	Type II secretory pathway ATPase GspE/PulE or T4P pilus assembly pathway ATPase PilB (PulE) (PDB:4KSR)					------------MEEDKVQLMRRQKEEEATEQRAGILGLTYLDTREFENIFPLARDLFTNEQMYRAFLAPLQIGDIDTNKPWRIMITSQTPRSVIQKLSKKYQEEGKTLELFLISESAWKNIMRRYDPPKKIIYDDIEIAGEGDSTTLDKVSQTLANVASDQVFDYLIDQADRLGASDIHIENQRQTIRIRMRVDGALHPVAELGRDRYRVIMGELSSRAGVSSASKTSQSGHMQKDIYRDGTSHLLNLRVETVPTMYGMDAVMRLFNFDESMLQLDLLGIAPKERAEIDEIISHPRGMVLMVGPTGSGKSTTLYSMLNALNTLDRKIITLEDPIEYGIGGISQIPIDTTHGASFADGLRSVLRLDPDVVMVGEIRDNDTARTAIQASITGHLVLSSFHANSTSAAFSRMIDMIGLNPIFSTAIRLLIAQRLVRKL-DKNAKEYIPDEATKNWVRSVLDGVPAEKIPQDISGDFKLWKPMPSEESPFGYKGRIVVMEMMVVNDNIAAFLRGERGMISTEAIEAQAREDGLLTLMQQGVISALRGDTTIEEVNRVI
3968	GC_00000153		G6_32_bin_33_unicycler	59	24	24	1	0	0.816669	0.946854	0.876957			N|U|W	Cell motility|Intracellular trafficking, secretion, and vesicular transport|Extracellular structures			COG2804	Type II secretory pathway ATPase GspE/PulE or T4P pilus assembly pathway ATPase PilB (PulE) (PDB:4KSR)					------------MEEDKVQLMRRQKEEEATEQRAGILGLTYLDTREFENIFPLARDLFTNEQMYRAFLAPLQIGDIDTNKPWRIMITSQTPRSVIQKLSKKYQEEGKTLELFLISESAWKNIMRRYDPPKKIIYDDIEIAGEGDSTTLDKVSQTLANVASDQVFDYLIDQADRLGASDIHIENQRQTIRIRMRVDGALHPVAELGRDRYRVIMGELSSRAGVSSASKTSQSGHMQKDIYRDGTSHLLNLRVETVPTMYGMDAVMRLFNFDESMLQLDLLGIAPKERAEIDEIISHPRGMVLMVGPTGSGKSTTLYSMLNALNTLDRKIITLEDPIEYGIGGISQIPIDTTHGASFADGLRSVLRLDPDVVMVGEIRDNDTARTAIQASITGHLVLSSFHANSTSAAFSRMIDMIGLNPIFSTAIRLLIAQRLVRKL-DKNAKEYVPDEATKNWVRSVLDGVPAEKIPQDISGDFKLWKPMPSEESPFGYKGRIVVMEMMVVNDNIAAFLRGERGMISTEAIETQAREDGLLTLMQQGVISALRGDTTIEEVNRVI
3969	GC_00000153		GCA_015257795_2_ASM1525779v2_JB001_complete_genome	434	24	24	1	0	0.816669	0.946854	0.876957			N|U|W	Cell motility|Intracellular trafficking, secretion, and vesicular transport|Extracellular structures			COG2804	Type II secretory pathway ATPase GspE/PulE or T4P pilus assembly pathway ATPase PilB (PulE) (PDB:4KSR)					------------MEEDKVQLMRRQKEEEATEQRAGILGLTYLDTREFENIFPLARDLFTNEQMYRAFLAPLQIGDIDTNKPWRILITSQTPRSVIQKLSKKYQEEGKTLELFLISESAWKNIMRRYDPPKKIIYDDIEIAGEGDSTTLDKVSQTLANVASDQVFDYLIDQADRLGASDIHIENQRQTIRIRMRVDGALHPVAELGRDRYRVIMGELSSRAGVSSASKTSQSGHMQKDIYRDGTSHLLNLRVETVPTMYGMDAVMRLFNFDESMLQLDLLGIAPKERAEIDEIISHPRGMVLMVGPTGSGKSTTLYSMLNALNTLDRKIITLEDPIEYGIGGISQIPIDTTHGASFADGLRSVLRLDPDVVMVGEIRDNDTARTAIQASITGHLVLSSFHANSTSAAFSRMIDMIGLNPIFSTAIRLLIAQRLVRKL-DKNAKEYIPDEATKNWVRSVLDGVPAEKIPQDISGDFKLWKPMPSEESPFGYKGRIVVMEMMVVNDNIAAFLRGERGMISTEAIEAQAREDGLLTLMQQGVISALRGDTTIEEVNRVI
3970	GC_00000153		JB002_complete_genome	429	24	24	1	0	0.816669	0.946854	0.876957			N|U|W	Cell motility|Intracellular trafficking, secretion, and vesicular transport|Extracellular structures			COG2804	Type II secretory pathway ATPase GspE/PulE or T4P pilus assembly pathway ATPase PilB (PulE) (PDB:4KSR)					------------MEENKIQLMRRQKEEEATEQRARILGLTYLDTRDFEDIFPLARDLFTNEQMYRAFLAPLQIGDIDENKPWRVLITSLTPRSVIQKLSKKYQDEGKTLELFLVSESAWKNIMRRYDPPKKVVYDDIEIAGEGDSATLDKVSQTLANVASDQVFDYLIDQADRLGASDIHIENQRQTIRIRMRVDGALHPVAELGRDRYRVIMGELSSRAGVSSASKTSQSGHMQKDIYRDGTSHLLNLRVETVPTMYGMDAVMRLFNFDESMLQLDLLGIAPKERAEIDEIISHPRGMVLMVGPTGSGKSTTLYSMLNALNTLDRKIITLEDPIEYGIGGISQIPIDTTHGASFADGLRSVLRLDPDVVMVGEIRDNDTAKTAIQASITGHLVLSSFHANSTSAAFSRMIDMIGMNPIFSSAIRLLIAQRLVRKL-DKNAKEYIPDEATKKWVRNVLEGVPAEKLPQDISGDFKLWKPVASEDSPFGYKGRIVVMEMMVVNDNIAAFLRGERGVISTEAIEAQARKDGLLTLLQQGVISALRGDTTIEEVNRVI
3971	GC_00000153		JB003_complete_genome	434	24	24	1	0	0.816669	0.946854	0.876957			N|U|W	Cell motility|Intracellular trafficking, secretion, and vesicular transport|Extracellular structures			COG2804	Type II secretory pathway ATPase GspE/PulE or T4P pilus assembly pathway ATPase PilB (PulE) (PDB:4KSR)					------------MEEDKVQLMRRQKEEEATEQRAGILGLTYLDTREFENIFPLARDLFTNEQMYRAFLAPLQIGDIDTNKPWRILITSQTPRSVIQKLSKKYQEEGKTLELFLISESAWKNIMRRYDPPKKIIYDDIEIAGEGDSTTLDKVSQTLANVASDQVFDYLIDQADRLGASDIHIENQRQTIRIRMRVDGALHPVAELGRDRYRVIMGELSSRAGVSSASKTSQSGHMQKDIYRDGTSHLLNLRVETVPTMYGMDAVMRLFNFDESMLQLDLLGIAPKERAEIDEIISHPRGMVLMVGPTGSGKSTTLYSMLNALNTLDRKIITLEDPIEYGIGGISQIPIDTTHGASFADGLRSVLRLDPDVVMVGEIRDNETARTAIQASITGHLVLSSFHANSTSAAFSRMIDMIGLNPIFSTAIRLLIAQRLVRKL-DKNAKEYIPDEATKNWVRSVLDGVPAEKIPQDISGDFKLWKPMPSEESPFGYKGRIVVMEMMVVNDNIAAFLRGERGMISTEAIEAQAREDGLLTLMQQGVISALRGDTTIEEVNRVI
3972	GC_00000153		ORAL_T_A_F_MAG_00016	610	24	24	1	0	0.816669	0.946854	0.876957			N|U|W	Cell motility|Intracellular trafficking, secretion, and vesicular transport|Extracellular structures			COG2804	Type II secretory pathway ATPase GspE/PulE or T4P pilus assembly pathway ATPase PilB (PulE) (PDB:4KSR)					------------MEENKVQLMRRQKEEEATEQRAGILGLTYLDTREFENIFPLARDIFTNEQMYRAFLVPLQIGDIDTNKPWRILITSQTPRSVIQKLSKKYQEEGKTLELFLISESAWKNIMRRYDPPKKIIYDDIEIAGEGDSTTLDKVSQTLANVASDQVFDYLIDQADRLGASDIHIENQRQTIRIRMRVDGALHPVAELGRDRYRVIMGELSSRAGVSSASKTSQSGHMQKDIYRDGTSHLLNLRVETVPTMYGMDAVMRLFNFDESMLQLDLLGIAPKERAEIDEIISHPRGMVLMVGPTGSGKSTTLYSMLNALNTLDRKIITLEDPIEYGIGGISQIPIDTTHGASFADGLRSVLRLDPDVVMVGEIRDNDTARTAIQASITGHLVLSSFHANSTSAAFSRMIDMIGLNPIFSTAIRLLIAQRLVRKL-DKNAKEYIPDEATKNWVRSVLDGVPAEKIPQDISGDFKLWKPMPSEESPFGYKGRIVVMEMMVVNDNIAAFLRGERGMISTEAIEAQAREDGLLTLMQQGVISALRGDTTIEEVNRVI
3973	GC_00000153		ORAL_T_B_F_Bin_00010	612	24	24	1	0	0.816669	0.946854	0.876957			N|U|W	Cell motility|Intracellular trafficking, secretion, and vesicular transport|Extracellular structures			COG2804	Type II secretory pathway ATPase GspE/PulE or T4P pilus assembly pathway ATPase PilB (PulE) (PDB:4KSR)					MKKESACDKIELMEENKVQLMRRQKEEEATEQRASILGLTYLDTREFENIFPLARGLFTNEQMYRAFLAPLQIGDVDENKPWRVLITSQTPRSVIQKLSKKYQDEGKTLELFLISEIAWKNIMRRYDPPKKVIYDDIEIAGEGDSATLDKVSQTLATVASDEVFDYLIDQADRLGASDIHIENQRQSIRIRMRVDGALHPVAELGRDRYRVIMGELSSRAGVSSASKTSQSGHMQKDIYRDGTSHLLNLRVETVPTMYGMDAVMRLFNFDESMLQLDLLGIAPKERAEIDEIISHPRGMVLMVGPTGSGKSTTLYSMLNALNTLDRKIITLEDPIEYGIGGISQIPIDTTHGASFADGLRSVLRLDPDVVMVGEIRDNDTARTAIQASITGHLVLSSFHANSTSAAFSRMIDMIGMNPIFSSAIRLLIAQRLVRKL-DQNAQEYIPDEATKKWVRNVLEGVPAEKLPQDISGDFKLWKPVVSEDSPFGYKGRIVVMEMMVVNDNIAAFLRGERGVISTEAIEAQAREDGLLTLLQQGVISALRGDTTIEEVNRVI
3974	GC_00000153		ORAL_T_B_F_Bin_00014	385	24	24	1	0	0.816669	0.946854	0.876957			N|U|W	Cell motility|Intracellular trafficking, secretion, and vesicular transport|Extracellular structures			COG2804	Type II secretory pathway ATPase GspE/PulE or T4P pilus assembly pathway ATPase PilB (PulE) (PDB:4KSR)					------------MEENKVQLMRRQKEEEATEQRARILGLTYLDTRDFEDIFPLARDLFTNEQMYRAFLAPLQIGDVDENKPWRVLITSLTPRSVIQKLSKKYQDEGKTLELFLVSESAWKNIMRRYDPPKKVVYDDIEIAGEGDSATLEKVSQTLAKVASDQVFDYLIDQADRLGASDIHIENQRQSIRVRMRVDGALHPVAELGRDRYRVIMGELSSRAGVSSASKTSQSGHMQKDIYRDGTSHLLNLRVETVPTMYGMDAVMRLFNFDESMLQLDLLGIAPEERAEIDEIISHPRGMVLMVGPTGSGKSTTLYSMLNALNTLDRKIITLEDPIEYGIGGISQIPIDTTHGASFADGLRSVLRLDPDVVMVGEIRDNDTARTAIQASITGHLVLSSFHANSTSAAFSRMIDMIGLNPIFSTAIRLLIAQRLVRKL-DKNAKEYVPDESTKNWVRSVLDGVPAEKIPQDISGDFKLWKPMPSEESPFGYKGRIVVMEMMVVNDNIAAFLRGERGMISTEAIEAQAREDGLLTLIQQGVISALRGDTTIEEVNRVI
3975	GC_00000153		ORAL_T_C_M_Bin_00011	499	24	24	1	0	0.816669	0.946854	0.876957			N|U|W	Cell motility|Intracellular trafficking, secretion, and vesicular transport|Extracellular structures			COG2804	Type II secretory pathway ATPase GspE/PulE or T4P pilus assembly pathway ATPase PilB (PulE) (PDB:4KSR)					------------MDENKIQQRRRDQEEAAAEKRAEILGLNYIDARSFEDTFPLARDVFTIEQMYAGFLAPLEVGDEDSYKPWRVLITSQTPRSVVQKLRKKYAESGKALEIYLISDVAWKKIMHRYDPPKQIIYDDIEIAGEGDSETLKQVSQTLATVASDQVFDYLIDQADRLGASDIHIENQRQVIRIRMRVDGALHPVAELGRDRYRVIMGELSSRAGVSSAAKNSQSGHIQKDIYRDGSSHLLNLRVETVPTMYGMDAVLRLFNFDESMLQLDLLGIAPKERAEIDEIISHPRGMVLMVGPTGSGKSTTLYSMLNALNTLDKKIITLEDPIEYGIGGISQIPIDTTAGQSFADGLRSVLRLDPDVVMVGEIRDNDTARTAIQASITGHLVLSSFHANSTSAAFSRMIDMIGMNPIFSSAIRLLIAQRLVRKL-DENKKEYRPDEATKAWVRRVLDGVPKDKLPQDITGDFKLWRPVVTADSPFGYKGRMVVMEMMVVNDNIAAFLRGERGAISTEAIEKQARQDGLLTLVQQGVIAALRGDTTLEEVNRVI
3976	GC_00000153		ORAL_T_C_M_Bin_00022	469	24	24	1	0	0.816669	0.946854	0.876957			N|U|W	Cell motility|Intracellular trafficking, secretion, and vesicular transport|Extracellular structures			COG2804	Type II secretory pathway ATPase GspE/PulE or T4P pilus assembly pathway ATPase PilB (PulE) (PDB:4KSR)					------------MEENKVQLMRRQKEEEATEQRARILGLTYLDTRDFEDIFPLARDLFTNEQMYRAFLAPLQIGDIDENKPWRVLITSLTPRSVIQKLSKKYQDEGKTLELFLVSESAWKNIMRRYDPPKKVVYDDIEIAGEGDSATLEKVSQTLANVASDQVFDYLIDQADRLGASDIHIENQRQTIRIRMRVDGALHPVAELGRDRYRVIMGELSSRAGVSSASKTSQSGHMQKDIYRDGTSHLLNLRVETVPTMYGMDAVMRLFNFDESMLQLDLLGIAPKERAEIDEIISHPRGMVLMVGPTGSGKSTTLYSMLNALNTLDRKIITLEDPIEYGIGGISQIPIDTTHGASFADGLRSVLRLDPDVVMVGEIRDNDTARTAIQASITGHLVLSSFHANSTSAAFSRMIDMIGMNPIFSSAIRLLIAQRLVRKL-DKNAKEYIPDEATKKWVRNVLEGVPAEKLPQDISGDFKLWKPVASEDSPFGYRGRIVVMEMMVVNDNIAAFLRGERGVISTEAIEAQARKDGLLTLLQQGVISALRGDTTIEEVNRVI
3977	GC_00000153		PRLK01000001_1_Candidatus_Saccharibacteria_bacterium_TM7_CMJM_G6_1_HOT_870_G6CMJM_1_whole_genome_shotgun_sequence	440	24	24	1	0	0.816669	0.946854	0.876957			N|U|W	Cell motility|Intracellular trafficking, secretion, and vesicular transport|Extracellular structures			COG2804	Type II secretory pathway ATPase GspE/PulE or T4P pilus assembly pathway ATPase PilB (PulE) (PDB:4KSR)					------------MDENKIQQRRRDQEEAAAEKRAEILGLNYIDARSFEDTFPLARDVFTIEQMYAGFLAPLEVGDEDSYKPWRVLITSQTPRSVVQKLRKKYAESGKALEIYLISDVAWKKIMYRYDPPKQIIYDDIEIAGEGDSETLKQVSQTLATVASDQVFDYLIDQADRLGASDIHIENQRQVIRIRMRVDGALHPVAELGRDRYRVIMGELSSRAGVSSAAKSSQSGHIQKDIYRDGSSHLLNLRVETVPTMYGMDAVLRLFNFDESMLQLDLLGIAPKERAEIDEIISHPRGMVLMVGPTGSGKSTTLYSMLNALNTLDKKIITLEDPIEYGIGGISQIPIDTTAGQSFADGLRSVLRLDPDVVMVGEIRDNDTARTAIQASITGHLVLSSFHANSTSAAFSRMIDMIGMNPIFSSAIRLLIAQRLVRKL-DENKKEYRPDEATKAWVRRVLDGVPKDKLPQDITGDFKLWRPVVTADSPFGYKGRMVVMEMMVVNDNIAAFLRGERGAISTEAIEKQARQDGLLTLVQQGVIAALRGDTTLEEVNRVI
3978	GC_00000153		SDRM01000010_1_TM7_phylum_sp_oral_taxon_352_strain_TM7_HOT_352_SAG8_352SAG8_NODE_10_21_whole_genome_shotgun_sequence	610	24	24	1	0	0.816669	0.946854	0.876957			N|U|W	Cell motility|Intracellular trafficking, secretion, and vesicular transport|Extracellular structures			COG2804	Type II secretory pathway ATPase GspE/PulE or T4P pilus assembly pathway ATPase PilB (PulE) (PDB:4KSR)					------------MDEDKIQARRREQDEEATRRRASILGLQYLDGREFEDTLPLLKDVLTIEEMYKGRLVPLAFNEEDQS--YRFGVTSQTSESLMKRMRDQYVENGKRIFFFLISGSAFRSIMLRFDPPKKVIYDNIEIAKEGDSDTLAQVTQTLASVGTNDVFNYLIDQADLLGASDIHIENQRESIRIRMRVDGALHTVAELSRDRYRVIMATLASRANISTASREPQSGHMQQEIHRDGASHVLNLRVEAVMTVYGLDLVLRLFNFDESMLNLDLLSISKKEREQIDEVISHPRGMLLMVGPTGSGKSTTLYSILNALNTQDRKIITLEDPVENTIPGIAQIPIDTTNGQRFADGLRSVLRLDPDVVMVGEIRDNETAKTAIQASITGHLVLSSFHANSTAAAFSRMIDMIGQNPIFSSAVRLVIAQRLVRRLWDDSKEEYEPDEATRKWVKEVLKDLPENVDCPDLD-TFKLWRAVPTDDVPFGYKGRIPVMEQLVVSENIQKFLRGDVEDVHTEAIEKAAKEDGMVTLLQAGVLAALRGETTLEEVNRVI
3979	GC_00000153		SDRT01000065_1_TM7_phylum_sp_oral_taxon_349_strain_TM7_HOT_349_SAG1_349SAG1_NODE_101_4_whole_genome_shotgun_sequence	977	24	24	1	0	0.816669	0.946854	0.876957			N|U|W	Cell motility|Intracellular trafficking, secretion, and vesicular transport|Extracellular structures			COG2804	Type II secretory pathway ATPase GspE/PulE or T4P pilus assembly pathway ATPase PilB (PulE) (PDB:4KSR)					#NAME?
3980	GC_00000153		SDRW01000018_1_TM7_phylum_sp_oral_taxon_348_strain_TM7_HOT_348_SAG2_348SAG2_NODE_103_2_whole_genome_shotgun_sequence	44	24	24	1	0	0.816669	0.946854	0.876957			N|U|W	Cell motility|Intracellular trafficking, secretion, and vesicular transport|Extracellular structures			COG2804	Type II secretory pathway ATPase GspE/PulE or T4P pilus assembly pathway ATPase PilB (PulE) (PDB:4KSR)					MTSSLCFVIISVMDEEKIQIVRRQNDEDATRKRASILGLQYLDAREIEQTLPLIHDLISIQEMHTNRIIPLMVNEEANT--FRFAVTSTTPQSVLKNMTREYEDDGRTIQFFLISQSAYNVFMNRYDPPKEIVYDDIEIAKDGDSETIASVSQTLNSVGTDRVFDYLVDQADKLGASDIHIENQRTYIRVRMRVDGALHPVANLEKDRYRVLMAALSSRANISTASTKPQSGHMNKEVSRDGVTHLLNLRVEAVPTLYGQDVVMRLFNFDTSQLNLDFLGIADKERHEIDEIISHPRGMVMMVGPTGSGKSTTLYSILNALNTDDRKIITLEDPIENSIPGITQIPIDTTGGQQFADGLRSVLRLDPDVVMVGEIRDQETARTAIQASITGHLVLSSFHANSTSAAFSRIIDMIGQNPIFSSSVRLLIAQRLVRRLWDDSKEAYEPDDTVRRWVKNVLKDLPPSIECPDLD-TFKLYRPVPTPEVPFGYKGRMPVMEQMVVTEEIQKFLRGDVTEVHTEAIEAAARKNGMVTLLEAGVLAALRGETTLEEVNRVI
3981	GC_00000153		SDRZ01000008_1_TM7_phylum_sp_oral_taxon_346_strain_TM7_HOT_346_SAG2_346SAG2_NODE_10_28_whole_genome_shotgun_sequence	532	24	24	1	0	0.816669	0.946854	0.876957			N|U|W	Cell motility|Intracellular trafficking, secretion, and vesicular transport|Extracellular structures			COG2804	Type II secretory pathway ATPase GspE/PulE or T4P pilus assembly pathway ATPase PilB (PulE) (PDB:4KSR)					------------MDEEEVQRRRREQDEKATRQRATILGLPYVDMRNLEDTLPLVPGMIPIEKMHQYRIVPLAKGGNEVM--YQIGVTSQTPQSILQKIKREYQDRGDKLQFLLISASGYRAMMLRYDPPQRTAYDDIEIAKEGDSNTIAQVSQTLNLVSSEELFDFLIKQADKLGASDIHIENERDSIRVRMRVDGALHPVAQLERSRYRIIMGELASRAGVSSAAMESQSGHMQMEITTDQGTHLLNLRVETVPTLYGQDAVLRLFNFDESLLNLDLLGIPPRQRKEIDEVISHPRGLVLMVGPTGSGKSTTLYSMLNALNTTDRKLITLEDPIEYGLSGMSQIPIDTTHGQSFADGLRSVLRLDPDVVMVGEIRDVDTARTAIQASITGHLVLSSFHANTTSTAFSRMIDMIGVNPIFSSAIRLLIAQRLVRRLVDHTKEAYEPDEATRKYVQRVLEKLPHDVEKPDLD-NFKLWRPVPSEDAPFGYKGRVVIMEQLVVTDEIQKFIRGDVQDVHPETIEETARNEGMLTLEQVGVLAALRGETTLEEIARVI
3982	GC_00000153		TM7c_JB	536	24	24	1	0	0.816669	0.946854	0.876957			N|U|W	Cell motility|Intracellular trafficking, secretion, and vesicular transport|Extracellular structures			COG2804	Type II secretory pathway ATPase GspE/PulE or T4P pilus assembly pathway ATPase PilB (PulE) (PDB:4KSR)					MTSSLCFVIISVMDEEKIQIVRRQNDEDATRKRASILGLQYLDAREIEQTLPLIHDLISIQEMHTNRIIPLMVNEEANT--FRFAVTSTTPQSVLKNMTREYEDDGRAIQFFLISQSAYNVFMNRYDPPKEIVYDDIEIAKDGDSETIASVSQTLNSVGTDRVFDYLVDQADKLGASDIHIENQRTYIRVRMRVDGALHSVANLEKDRYRVLMAALSSRANISTASTKPQSGHMNKEVSRDGVTHLLNLRVEAVPTLYGQDVVMRLFNFDTSQLNLDFLGIADKERHEIDEIISHPRGMVMMVGPTGSGKSTTLYSILNALNTDDRKIITLEDPIENSIPGITQIPIDTTGGQQFADGLRSVLRLDPDVVMVGEIRDQETARTAIQASITGHLVLSSFHANSTSAAFSRIIDMIGQNPIFSSSVRLLIAQRLVRRLWDDSKEAYEPDDTVRRWVKNVLKDLPPSIECPDLD-TFKLYRPVPTPEVPFGYKGRMPVMEQMVVTEEIQKFLRGDVTEVHTEAIEAAARKNGMVTLLEAGVLAALRGETTLEEVNRVI
3983	GC_00000154		CP040003_1_Candidatus_Saccharibacteria_bacterium_oral_taxon_488_strain_AC001_chromosome_complete_genome	549	24	24	1	0	0.718557	0.97136	0.82605	K01866	tyrosyl-tRNA synthetase [EC:6.1.1.1]	J	Translation, ribosomal structure and biogenesis			COG0162	Tyrosyl-tRNA synthetase (TyrS) (PDB:4OUD)			COG0162	Aminoacyl-tRNA synthetases	MQLSEELKWRGFWNQATFTDDERIDSGNFTLYLGTDPSADSLHVGHLAVYMMVRHFLERGHKVFLLVGGGTGMIGDMRD-TEERSLLSYAEIEYNKRALKAQVSQIFAGRDFTLVDNADWLGNLELLSFLRDIGKNFNMADLIGREFFKARI-ANGKGLSFAEFTYTLLQGYDFWHLFKHHGVNLQIGGSDQWGNLLSGVELIRKKENTEVYAMTAPLLINKSTGRKFGKSEGGAVWLDETKTSVYKFYQFWLNVDDESAIEYMKIFTMLDRDTIEAIAENHAVNPGARSAQKVLAREVTDIVHGVNRRESVERVTEVLFGGGDFRQLSDDDLDTLAKEIPRVDVG--VGVIEALVVSGVVSSNGEARRLLKSGAISLNGEKIAEDQAVNATSLLKKGKNTFVLIM----EGE-
3984	GC_00000154		CP040004_1_Candidatus_Saccharibacteria_bacterium_oral_taxon_957_strain_BB001_chromosome_complete_genome	444	24	24	1	0	0.718557	0.97136	0.82605	K01866	tyrosyl-tRNA synthetase [EC:6.1.1.1]	J	Translation, ribosomal structure and biogenesis			COG0162	Tyrosyl-tRNA synthetase (TyrS) (PDB:4OUD)			COG0162	Aminoacyl-tRNA synthetases	MQLSEELQWRGFWNQTTFTNDKLIDSENFTLYLGTDPSADSLHVGHLAVYMMVRHFLERGHKVFLLVGGGTGMIGDMRD-TEERSLLSYAEIEHNKRALKAQVSQIFAGRDFTLVDNADWLGNLELLPFLRDIGKNFNMADLIGREFFKARI-DNGKGLSFAEFTYTLLQGYDFWHLFKHHGVNLQIGGSDQWGNLVSGVELIRKKENAEVYAMTAPLLINKSTGRKFGKSEGGAVWLDENKTSVYKFYQFWLNVDDESAIEYMKIFTMLDRDTIEAIAENHAVNPGARSAQKVLAREVTDIVHGVNRRESVERVTEVLFGGGDFRQLSDDDLDALAQEIPRVDVG--VGVIEALVVSGAVSSNGQAKRLLKSGAISLNGEKIAEDQAINTTSLLKKGKNTFVLIM----EGEE
3985	GC_00000154		CP040008_1_Candidatus_Saccharibacteria_bacterium_oral_taxon_955_strain_PM004_chromosome_complete_genome	462	24	24	1	0	0.718557	0.97136	0.82605	K01866	tyrosyl-tRNA synthetase [EC:6.1.1.1]	J	Translation, ribosomal structure and biogenesis			COG0162	Tyrosyl-tRNA synthetase (TyrS) (PDB:4OUD)			COG0162	Aminoacyl-tRNA synthetases	MTLSEELAWRGFVNQYTFADIKELDNETRTFYWGVDPSADSMTIGNLAAAMMVRHFIDYGYKPILLVGGATGLIGDPDGKKQERDLKTVEEVEKNVQGLSKQYETIFAGKNFEIVNNYDWFCDIGYMQFLREIGKHVSLTQMLDREFVQSRIGEGGAGISYAEFSYALIQGYDFLHLYREKGATLQVAGADQWGNSITGVSLIRRLEGAEAHVYTAPLVINKQTGVKFGKSEGGAVWLDPAKTSPYKFYQFWLNLDDETSEDMIKIYTLLDRATVEKTIADHRENPGARLLQKTLAREVTDLIHGRERRESVERVTAVLFGGDAFATLKDADLDALGAEIPTAPVG--SSVIDTLTASGLVASNGEAKRLIANNAISINGQKIADDMMITERSLVKKGKNNFVLVR--------
3986	GC_00000154		CP040009_1_Candidatus_Saccharibacteria_bacterium_oral_taxon_955_strain_CM009_chromosome_complete_genome	462	24	24	1	0	0.718557	0.97136	0.82605	K01866	tyrosyl-tRNA synthetase [EC:6.1.1.1]	J	Translation, ribosomal structure and biogenesis			COG0162	Tyrosyl-tRNA synthetase (TyrS) (PDB:4OUD)			COG0162	Aminoacyl-tRNA synthetases	MTLSEELAWRGFVNQYTFADIKELDNETRTFYWGVDPSADSMTIGNLAAAMMVRHFIDYGYKPILLVGGATGLIGDPDGKKQERDLKTVEEVEKNVQGLSKQYETIFAGKNFEIVNNYDWFCDIGYMQFLREIGKHVSLTQMLDREFVQSRIGEGGAGISYAEFSYALIQGYDFLHLYREKGATLQVAGADQWGNSITGVSLIRRLEGAEAHVYTAPLVINKQTGVKFGKSEGGAVWLDPAKTSPYKFYQFWLNLDDETSEDMIKIYTLLDRATVEKTIADHRENPGARLLQKTLAREVTDLIHGRERRESVERVTAVLFGGDAFATLKDADLDALGAEIPTAPVG--SSVIDTLTASGLVASNGEAKRLIANNAISINGQKIADDMMITERSLVKKGKNNFVLVR--------
3987	GC_00000154		CP040010_1_Candidatus_Saccharibacteria_bacterium_oral_taxon_488_strain_CM003_chromosome_complete_genome	465	24	24	1	0	0.718557	0.97136	0.82605	K01866	tyrosyl-tRNA synthetase [EC:6.1.1.1]	J	Translation, ribosomal structure and biogenesis			COG0162	Tyrosyl-tRNA synthetase (TyrS) (PDB:4OUD)			COG0162	Aminoacyl-tRNA synthetases	MTLSEELTWRGFVNQYTFADIKELDNETRTFYWGVDPSADSMTIGNLAAAMMVRHFIDYGYRPILLVGGATGLIGDPDGKKQERDLKTVEEVEKNVQGLSKQYETIFAGKNFEIVNNYDWFCDIGYMQFLREIGKHVSLTQMLDREFVQSRIGEGGTGISYAEFSYALIQGYDFLHLYREKGATLQVAGADQWGNSITGVSLIRRLEGAEAHVYTAPLVINKQTGVKFGKSEGGAVWLDPAKTSPYKFYQFWLNLDDETSEDMVKIYTLLDRATVEKTIADHRENPGARLLQKTLAREVTDLIHGRERRESVERVTAVLFGGDAFATLKDVDLDALGAEIPTAPVG--NSVIDTLTASGLVASNGEAKRLIANNAISINGQKIADDVMITERSLVKKGKNNFVLVR--------
3988	GC_00000154		CP040011_1_TM7_phylum_sp__oral_taxon_952_strain_TM7x_chromosome_complete_genome	417	24	24	1	0	0.718557	0.97136	0.82605	K01866	tyrosyl-tRNA synthetase [EC:6.1.1.1]	J	Translation, ribosomal structure and biogenesis			COG0162	Tyrosyl-tRNA synthetase (TyrS) (PDB:4OUD)			COG0162	Aminoacyl-tRNA synthetases	MKLSEELQWRGFWNQTTFTDDRLIDSENFTLYLGTDPSADSLHVGHLAVYMMVRHFLERGHKVFLLVGGGTGMIGDMRD-TEERSLLSYAEIEHNKRALKTQVSQIFAGRDFTLVDNADWLGNLELLPFLRDIGKNFNMADLIGREFFKARI-DNGKGLSFAEFTYTLLQGYDFWHLFKHHSVNLQIGGSDQWGNLLSGVELIRKKENAEVYAMTAPLLINKSTGRKFGKSEGGAVWLDEAKTSVYKFYQFWLNVDDESAIEYMKIFTMLDRDTIEAIAENHAVNPGARSAQKVLAREVTDIVHGVNRRESVERVTEVLFGGGDFRQLSDDDLDALAKEIPRVDVG--VGVIEALVISGAVSSNGEAKRLLKSGAISLNGEKITEDQAVNTTSLLKKGKNTFVLIM----EGEE
3989	GC_00000154		CP047917_1_Candidatus_Saccharibacteria_bacterium_oral_taxon_488_strain_FS15P_chromosome_complete_genome	597	24	24	1	0	0.718557	0.97136	0.82605	K01866	tyrosyl-tRNA synthetase [EC:6.1.1.1]	J	Translation, ribosomal structure and biogenesis			COG0162	Tyrosyl-tRNA synthetase (TyrS) (PDB:4OUD)			COG0162	Aminoacyl-tRNA synthetases	MQLSEELKWRGFWNQATFTDDERIDSGNFTLYLGTDPSADSLHVGHLAVYMMVRHFLERGHKVFLLVGGGTGMIGDMRD-TEERSLLSYAEIEHNKRALKVQVSQIFAGRDFTLVDNADWLGNLELLPFLRDIGKNFNMAELTTREFFKARI-ANGKGLSFAEFTYTLLQGYDFWHLFKHHGVNLQIGGSDQWGNLVSGVELIRKKENTEVYAMTAPLLINKSTGRKFGKSEGGAVWLDENKTSVYKFYQFWLNVDDESAIEYMKIFTMLDRDTIEAIAENHAVNPGARSAQKVLAREVTDIVHGVNRRESVERVTEVLFGGGDFRQLSDDDLDTLAKEIPRVDVG--VGVIEALVVSGAVSSNGEARRLLKSGAISLNGERLANDQAINSQSLLKKGKNTFILVAENMEGEE-
3990	GC_00000154		CP058260_1_Candidatus_Saccharibacteria_bacterium_oral_taxon_488_strain_HB001_chromosome_complete_genome	506	24	24	1	0	0.718557	0.97136	0.82605	K01866	tyrosyl-tRNA synthetase [EC:6.1.1.1]	J	Translation, ribosomal structure and biogenesis			COG0162	Tyrosyl-tRNA synthetase (TyrS) (PDB:4OUD)			COG0162	Aminoacyl-tRNA synthetases	MQLSEELKWRGFWNQATFTDDGRIDSGNFTLYLGTDPSADSLHVGHLAVYMMVRHFLERGHRVFLLVGGGTGMIGDMRD-TEERSLLSYAEIEHNKRALKAQVSQIFAGRDFTLVDNADWLGNLELIPFLRDIGKNFNMADLIGREFFKARI-ANGKGLSFAEFTYTLLQGYDFWHLFKHHGVNLQIGGSDQWGNLLSGVELIRKKENAEVYAMTAPLLINKSTGRKFGKSEGGAVWLDENKTSVYKFYQFWLNVDDESAIEYMKIFTMLDPDTIEAIAENHAVNPGARSAQKVLAREVTDIVHGVNRRESVERVTEVLFGGGDFRQLSDDDLDALAQEIPRVDVG--VGVIEALVVSGAVSSNGEAKRLLKSGAISLNGEKIAEDQAVNTTSLLKKGKNSFVLIM----EGE-
3991	GC_00000154		Candidatus_Nanogingivalaceae_FGB1_strain_JCVI_1_bin_12	464	24	24	1	0	0.718557	0.97136	0.82605	K01866	tyrosyl-tRNA synthetase [EC:6.1.1.1]	J	Translation, ribosomal structure and biogenesis			COG0162	Tyrosyl-tRNA synthetase (TyrS) (PDB:4OUD)			COG0162	Aminoacyl-tRNA synthetases	MKLSEELKWRGFWNQTTFKDPEILDKEKLTIYLGTDPSADSLHIGHLSVYMMVRRFLDHGHKVILLVGGGTGMIGDMRD-TEERDLLSAEKVAKNTEALKKQVSKLFAGQDFEVVNNADWLSKIELIPFLRDIGKNFNMTELISRDFFKSRI-NNGNGLSFAEFTYTLLQGYDFWYLHKNKGVSLQVGGSDQWGNLLSGVNLIRKKEGDEVFAMTAPLLINRSTGRKFGKSEGGALWLDSSKTSPFKLYQFLLNSDDQSVFEYLKILTTLTKEEIESIEQDHLNNPHLRIAQKALAQNVVEIVHGKDNTKNVISATEVLFGGKEFNSLTSEEINVLKNELPSATKD--QAITDILVNSETTKSKGEAKRLISGNAISFNGKKIHEDIEINQSGIVKKGKNNFILVL--------
3992	GC_00000154		G6_32_bin_33_unicycler	104	24	24	1	0	0.718557	0.97136	0.82605	K01866	tyrosyl-tRNA synthetase [EC:6.1.1.1]	J	Translation, ribosomal structure and biogenesis			COG0162	Tyrosyl-tRNA synthetase (TyrS) (PDB:4OUD)			COG0162	Aminoacyl-tRNA synthetases	MKLSEELKWRGFWNQTTFKDPEILDKEKLTIYLGADPSADSLHIGHLSVYMMVRRFLDHGHKVVLLVGGGTGMIGDMRD-TEERDLLSAEKVAKNTEALKKQVSKLFAGQDFEVVNNADWLSKIELIPFLRDIGKNFNMAELISRDFFKSRI-NNGNGLSFAEFTYTLLQGYDFWYLHKNKGVSLQIGGSDQWGNLLSGVNLIRKKEGDEVFAMTAPLLINRSTGRKFGKSEGGALWLDSSKTSPFKLYQFLLNSDDQSVFEYLKILTTLTKEEIESVEQEHLNNPHLRIAQKALAQNVVEIVHGENTTKNVISATEVLFGGKEFNSLTSEEINILKNELPSTTKD--QVITDILVNSETTKSKGEAKRLISGNAISFNGEKIHEDIEINQSGIVKKGKNNFILVL--------
3993	GC_00000154		GCA_015257795_2_ASM1525779v2_JB001_complete_genome	394	24	24	1	0	0.718557	0.97136	0.82605	K01866	tyrosyl-tRNA synthetase [EC:6.1.1.1]	J	Translation, ribosomal structure and biogenesis			COG0162	Tyrosyl-tRNA synthetase (TyrS) (PDB:4OUD)			COG0162	Aminoacyl-tRNA synthetases	MKLSEELKWRGFWNQTTFKDPEILDKEKLTIYLGADPSADSLHIGHLSVYMMVRRFLDHGHKVVLLVGGGTGMIGDMRD-TEERDLLSAEKVAKNTEALKKQVSKLFAGQDFEVVNNADWLSKIELIPFLRDIGKNFNMAELISRDFFKSRI-NNGNGLSFAEFTYTLLQGYDFWYLHKNKGVSLQVGGSDQWGNLLSGVNLIRKKEGDEVFAMTAPLLINRSTGRKFGKSEGGALWLDSSKTSPFKLYQFLLNSDDQSVFEYLKILTTLTKEEIESIEQDHLNNPHLRIAQKALAQNVVEIVHGKDNTKNVISATEVLFGGKEFNSLTSEEINVLKNELPSATKD--QAITDILVNSETTKSKGEAKRLISGNAISFNGEKIHEDIDINQSGIVKKGKNNFILVL--------
3994	GC_00000154		JB002_complete_genome	397	24	24	1	0	0.718557	0.97136	0.82605	K01866	tyrosyl-tRNA synthetase [EC:6.1.1.1]	J	Translation, ribosomal structure and biogenesis			COG0162	Tyrosyl-tRNA synthetase (TyrS) (PDB:4OUD)			COG0162	Aminoacyl-tRNA synthetases	MKLSEELKWRGFWNQTTFQDSKVLDGEKRTIYLGADPSADSLHIGHLSVYMMVRRFLDHGHKVVLLIGGGTGMIGDMRD-TEERQLLSPEIVAKNTEALKSQVSKLFAGQDFEVVNNADWLSKIELIPFLRDIGKNFNMAELISRDFFKSRI-NNGSGLSFAEFTYTLLQGYDFWYLYKNNGVSLQIGGSDQWGNLLSGVNLIRKKEGAEVFAMTAPLLINRSTGRKFGKSEGGALWLDASKTSPFKMYQFLLNSDDQSVFEYLKILTTLSKEEIETIEKNHQENQHLRIAQKALAKNVVEIVHGEEVAKNVISATEVLFGGKAFENLTKAEIEVLKYEIPVAPKD--KTVSEILIETNLAKSKGEAKRLISANSISFNGNKLKEDIQITEKGLLKKGKNSFILID--------
3995	GC_00000154		JB003_complete_genome	394	24	24	1	0	0.718557	0.97136	0.82605	K01866	tyrosyl-tRNA synthetase [EC:6.1.1.1]	J	Translation, ribosomal structure and biogenesis			COG0162	Tyrosyl-tRNA synthetase (TyrS) (PDB:4OUD)			COG0162	Aminoacyl-tRNA synthetases	MKLSEELKWRGFWNQTTFKDPEILDKEKLTIYLGADPSADSLHIGHLSVYMMVRRFLDHGHKVVLLVGGGTGMIGDMRD-TEERDLLSAEKVAKNTEALKKQVSKLFAGQDFEVVNNADWLSKIELIPFLRDIGKNFNMAELISRDFFKSRI-NNGNGLSFAEFTYTLLQGYDFWYLHKNKGVSLQVGGSDQWGNLLSGVNLIRKKEGDEVFAMTAPLLINRSTGRKFGKSEGGALWLDSSKTSPFKLYQFLLNSDDQSVFEYLKILTTLTKEEIESIEQDHLNNPHLRIAQKALAQNVVEIVHGKDNTKNVISATEVLFGGKEFNSLTSEEINVLKNELPSATKD--QAITDILVNSETTKSKGEAKRLISGNAISFNGEKIHEDIDINQSGIVKKGKNNFILVL--------
3996	GC_00000154		ORAL_T_A_F_MAG_00016	340	24	24	1	0	0.718557	0.97136	0.82605	K01866	tyrosyl-tRNA synthetase [EC:6.1.1.1]	J	Translation, ribosomal structure and biogenesis			COG0162	Tyrosyl-tRNA synthetase (TyrS) (PDB:4OUD)			COG0162	Aminoacyl-tRNA synthetases	MKLSEELKWRGFWNQTTFQDTEVLDSKKRIIYLGADPSADSLHIGHLSVYMMVRRFLDHGHKVVLLIGGGTGMIGDMRD-TEERQLLSSEIVSKNAEALKSQVSKLFAGQDFEVVNNADWLSEIKLIPFLRDTGKNFNMADLTSRDFFKSRI-NNGSGLSFAEFTYTLLQGYDFWHLYKNKGVSLQIGGSDQWGNLLSGVNLIRKKEGAEVFAMTAPLLINRATGRKFGKSEGGALWLDASKTSPFKMYQFLLNSDDQSVFEYLKILTTLSKEEIETIEKNHQENQHLRIAQKALAKNVVEIVHGEEVAKNVISATEVLFGGKTFENLNKAEIEVLKYEIPVATKD--KTVTEILIETNFAKSKGEAKRLISANSISFNGDKIQEDIQITKKGLLKKGKNNFILID--------
3997	GC_00000154		ORAL_T_B_F_Bin_00010	7	24	24	1	0	0.718557	0.97136	0.82605	K01866	tyrosyl-tRNA synthetase [EC:6.1.1.1]	J	Translation, ribosomal structure and biogenesis			COG0162	Tyrosyl-tRNA synthetase (TyrS) (PDB:4OUD)			COG0162	Aminoacyl-tRNA synthetases	MKLSEELKWRGFWNQTTFQDPEILDGEKRTIYLGADPSADSLHIGHLSVYMMVRRFLDHGHKVVLLVGGGTGMIGDMRD-TEERDLLSAQKVAQNTEALKAQVSKLFAGQDFEVVNNADWLSKIELIPFLRDIGKNFSMTDLTSREFFKSRI-DNGSGLSFAEFTYTLLQGYDFWYLHKNKDVSLQIGGSDQWGNLLSGVNLIRKKEGVEAFAMTAPLLINRSTGRKFGKSESGALWLDASKTSPFKLYQFLLNSDDQSVFEYLKILTTLSKDEIEDIERQHSGNQHLRIAQKALAKNVVEIVHGKEVANNVVSATEVLFGGKDLETLKPEEIKILKTEIPIISKN--KTISEILIELKLSKSKGEAKRLIAANSISFNGVKVLEDIKISQSGLLKKGKNSFILVD--------
3998	GC_00000154		ORAL_T_B_F_Bin_00014	144	24	24	1	0	0.718557	0.97136	0.82605	K01866	tyrosyl-tRNA synthetase [EC:6.1.1.1]	J	Translation, ribosomal structure and biogenesis			COG0162	Tyrosyl-tRNA synthetase (TyrS) (PDB:4OUD)			COG0162	Aminoacyl-tRNA synthetases	MKLSEELKWRGFWNQTTFQDPEVLDSKKRIIYLGADPSADSLHIGHLSVYMMVRRFLDHGHKVVLLIGGGTGMIGDMRD-TEERQLLSSEIVAKNTEALKSQVSKLFAGQDFEVVNNADWLSEIKLIPFLRDTGKNFNMADLTSRDFFKSRI-NNGSGLSFAEFTYTLLQGYDFWHLYKNKGVSLQIGGSDQWGNLLSGVNLIRKKEGAEVFAMTAPLLINRATGRKFGKSEGGALWLDASKTSPFKMYQFLLNSDDQSVFEYLKILTTLSKEEIETIEKNHQENQHLRIAQKALAKNVVEIVHGEEVAKNVISATEVLFGGKAFENLTKAEIEVLKYEIPVAPKD--KTVGEILIETNFAKSKGEAKRLISANSISFNGNKLQEDIQITEKGLLKKGKNNFILID--------
3999	GC_00000154		ORAL_T_C_M_Bin_00011	478	24	24	1	0	0.718557	0.97136	0.82605	K01866	tyrosyl-tRNA synthetase [EC:6.1.1.1]	J	Translation, ribosomal structure and biogenesis			COG0162	Tyrosyl-tRNA synthetase (TyrS) (PDB:4OUD)			COG0162	Aminoacyl-tRNA synthetases	MKLSEELKWRGFWNQTTFQDESILDNQKHTIYLGTDPSADSLHIGHLSVYMMVRRFIDHGHKVILLVGGGTGMIGDMRD-TEERSLLSVEQVKANTESLRKQVSNLFGGYDLEVVNNADWLQKIELIPFLRDTGKNFNMAELIGRDFFKSRI-SNGSGLSFAEFTYTLLQGYDFWWLNKNKGVTMQIGGSDQWGNLLSGVNLIRKKESKEAFAMTAPLLINRATGRKFGKSEGGAIWLDPKKTSPYKMYQFLLNSDDSSVFEYLKILTTLSPSKIDEIKKNHDKKPHLRIAQKELAKNVVTIVHGEKVASDVISVTDLLFSGKTIDELSEQEINILNQELPTIDISEAQNISDILLKSNIAKSKGEIRRLISGNAISVNNNKITEDITIEKPSIIKKGKNIFVLAK--------
4000	GC_00000154		PRLK01000001_1_Candidatus_Saccharibacteria_bacterium_TM7_CMJM_G6_1_HOT_870_G6CMJM_1_whole_genome_shotgun_sequence	459	24	24	1	0	0.718557	0.97136	0.82605	K01866	tyrosyl-tRNA synthetase [EC:6.1.1.1]	J	Translation, ribosomal structure and biogenesis			COG0162	Tyrosyl-tRNA synthetase (TyrS) (PDB:4OUD)			COG0162	Aminoacyl-tRNA synthetases	MKLSEELKWRGFWNQTTFQDESILDNQKHTIYLGTDPSADSLHIGHLSVYMMVRRFIDHGHKVILLVGGGTGMIGDMRD-TEERSLLSVEQVKANTESLRKQVSNLFGGYDLEVVNNADWLQKIELIPFLRDTGKNFNMAELIGRDFFKSRI-SNGGGLSFAEFTYTLLQGYDFWWLNKNKGVTMQIGGSDQWGNLLSGVNLIRKKESKEAFAMTAPLLINRATGRKFGKSEGGAIWLDPKKTSPYKMYQFLLNSDDSSVFEYLKILTTLSPSEIDEIKKIHDEKPHLRIAQKELAKNVVTIVHGEKVASDVISVTDLLFSGKTIDELSEQEINILSQELPTIDISEAQNISNILLKSNIAKSKGEIKRLISGNAISVNNNKITEDITIEKPSIIKKGKNIFVLAK--------
4001	GC_00000154		SDRL01000060_1_TM7_phylum_sp_oral_taxon_353_strain_TM7_HOT_353_SAG1_952SAG1_NODE_101_2_whole_genome_shotgun_sequence	307	24	24	1	0	0.718557	0.97136	0.82605	K01866	tyrosyl-tRNA synthetase [EC:6.1.1.1]	J	Translation, ribosomal structure and biogenesis			COG0162	Tyrosyl-tRNA synthetase (TyrS) (PDB:4OUD)			COG0162	Aminoacyl-tRNA synthetases	MKLSEELKWRGFVNQMTFDDISKVD-TPRKFYFGVDPSADSMQIGNLAAAMMVRLFMEYGHEAYLLVGGATGMIGDPDGRKDEREIRNADTVAHNVECISAQYRRVFEGRDFHLVDNADWFRNINYVDFLYKVGKHMSMTQLLDREFVQARIGEGGSGISYAEFSYSLMQGYDFLHLFREYGVTLQVCGADQWGNSTTGVSLIRKLEGGEAHVYSVPLVINKATGRKFGKSEGGAIWLDENKTSVYKFYQFWLNVDDDGVIDYMKMYTTLDRESIEAIAENHAVNPGARSAQKVLAREVTDIVHGVNRRESVERVTEVLFGGGDFRQLSDDDLDALAQEIPRVDVG--VGVIEALVVSGAVSSNGEAKRLLKSGAISLNGEKLTEDQAVNTTSLLKKGKNTFVLIM---EGEEE
4002	GC_00000154		SDRM01000010_1_TM7_phylum_sp_oral_taxon_352_strain_TM7_HOT_352_SAG8_352SAG8_NODE_10_21_whole_genome_shotgun_sequence	626	24	24	1	0	0.718557	0.97136	0.82605	K01866	tyrosyl-tRNA synthetase [EC:6.1.1.1]	J	Translation, ribosomal structure and biogenesis			COG0162	Tyrosyl-tRNA synthetase (TyrS) (PDB:4OUD)			COG0162	Aminoacyl-tRNA synthetases	MKLSEELQWRGFWNQTTFTDDKLIDSENFTLYLGTDPSADSLHVGHLAVYMMVRHFLERGHKVFLLVGGGTGMIGDMRD-TEERNLLPYEEIEHNKQALKSQVSRIFAGRDFTLVDNADWLAELELLPFLRDIGKNFNMADLVSREFFKARI-NNGKGLSFAEFTYTLLQGYDFWYLFNQYGVNLQIGGSDQWGNLLSGVDLIRKKENTEVYAMTAPLLINKSTGRKFGKSEGGAVWLDENKTSVYKFYQFWLNVDDESAIEYMKIFTMLDRDTIEAIAENHAVNPGARSAQKILAREVTDIVHGSARRESVERVNEVLFGGGDFKKLSDDDLGALAEEIPCVDAG--IDVIGALVESGAVGSNGEAKRLLKSGAISLNGEKLAENKVVNDTSLLKKGKNTFVLIM----GENE
4003	GC_00000154		SDRT01000065_1_TM7_phylum_sp_oral_taxon_349_strain_TM7_HOT_349_SAG1_349SAG1_NODE_101_4_whole_genome_shotgun_sequence	495	24	24	1	0	0.718557	0.97136	0.82605	K01866	tyrosyl-tRNA synthetase [EC:6.1.1.1]	J	Translation, ribosomal structure and biogenesis			COG0162	Tyrosyl-tRNA synthetase (TyrS) (PDB:4OUD)			COG0162	Aminoacyl-tRNA synthetases	MTLSEELTWRGFVNQMTFSDIKELDRETRTFYFGADPSADSMQIGNLAAMMMCRHFIEHGYKPILLVGGATGMIGDPDGKKQERDLRNAETVARNVEGLRRQFAQIFNGKEFEIVDNADWFRDINYIDFLHQIGKHVSMTQLLDREFVQQRIGEGGSGISYGEFSYALIQGYDFLHLYREKGATLQLAGADQWGNSVTGVSLIRKLEGGDAHVFTAPLIINRQTGVKFGKSEGGAVWLDPNKTSPYQFYQFWLNCDDLTSEDLIKIYTLLERETVEALIDNHHLNPGERALQKTLAREVTDLVHGRERRESVERVTGVLFGELSVQKLNDIDLDALSAEIPTVSP---QNVVSALVEAGACVSNGEARRLIANNAISVNGEKITADRELSGVNLIKRGKNGFVLVR--------
4004	GC_00000154		SDRW01000018_1_TM7_phylum_sp_oral_taxon_348_strain_TM7_HOT_348_SAG2_348SAG2_NODE_103_2_whole_genome_shotgun_sequence	25	24	24	1	0	0.718557	0.97136	0.82605	K01866	tyrosyl-tRNA synthetase [EC:6.1.1.1]	J	Translation, ribosomal structure and biogenesis			COG0162	Tyrosyl-tRNA synthetase (TyrS) (PDB:4OUD)			COG0162	Aminoacyl-tRNA synthetases	MTLAEELQWRGFINQTTFTDITSIN-EPRTAYFGVDPSSDSITIGNLAPAMMLNHFINHGYKIILLVGGATGMIGDPDGRKQERDLRNSETVNNNVESLKKQLSKIFQGKNFELVNNYDWFKDINYIDFLYKIGKHVSMTQMLDRDFVQQRIGEGGSGISYGEFSYSLIQGYDFLHLYRTKGATIQICGADQWGNSVTGVSLIRKLEGGEAHVFSTPLIINKQTGVKFGKSEAGAIWVSPEKTSPYQFYQFWLNTDDESAKDLIKIYTLLDRNTIEEAIEQHNNNPGSRILQKLLAYEVTKLIHGEERAEAVKNASLLLFSKNNFK-LTDNVTNILANELPNISIG--QSLVDSLVDSQIAKSKGEAKRLIANGSVSVNGVKVTEDITIDNISIIKKGKNSFALAK--------
4005	GC_00000154		SDRZ01000008_1_TM7_phylum_sp_oral_taxon_346_strain_TM7_HOT_346_SAG2_346SAG2_NODE_10_28_whole_genome_shotgun_sequence	551	24	24	1	0	0.718557	0.97136	0.82605	K01866	tyrosyl-tRNA synthetase [EC:6.1.1.1]	J	Translation, ribosomal structure and biogenesis			COG0162	Tyrosyl-tRNA synthetase (TyrS) (PDB:4OUD)			COG0162	Aminoacyl-tRNA synthetases	MTLAEELTWRGLINQTTFADIKDIN-EPRTFYFGVDPSAPSMTIGNLAAMMLCRHFIDHGHKPLLLVGGATGMIGDPDGKKQERDLRNAETVARNVEGLAAQFRQVFRGQDFEIVDNADWFSQINYIDFLHKIGKHISMTQLLDREFVQQRIGEGGAGISYGEFSYGLIQGYDFLHLYREKGATLQLAGADQWGNSIIGVSLIRKLESSEAHVLTAPLVINKQTGVKFGKSEGGAIWLDPEMTSPYKFYQFWLNCDDQTSEDLIKIYTLLDRETVEALIDNHRANPGERALQKTLAREVTDLVHGRQRRESVERVTAALFGGGDIAALNSDDLNALANEIPTVDLE--TTVVAALVAAGLCASNGEARRLIQNNAISVNGAKIAGDMPLTETSLIKKGKNDFLLVK--------
4006	GC_00000154		TM7c_JB	518	24	24	1	0	0.718557	0.97136	0.82605	K01866	tyrosyl-tRNA synthetase [EC:6.1.1.1]	J	Translation, ribosomal structure and biogenesis			COG0162	Tyrosyl-tRNA synthetase (TyrS) (PDB:4OUD)			COG0162	Aminoacyl-tRNA synthetases	MTLAEELQWRGFINQTTFTDITSIN-EPRTAYFGVDPSADSMTIGNLAPIMMLNHFINHGYKIILLVGGATGMIGDPDGRKQERDLRNSETVNNNVESLKKQLSKIFQGKNFELVNNYDWFKDINYIDFLHRIGKHVSMTQMLDRDFVQQRIGEGGSGISYGEFSYSLIQGYDFLHLYRTKGATVQICGADQWGNSVTGVSLIRKLEGGEAHVFSTPLIINKQTGVKFGKSESGAIWVSPEKTSPYQFYQFWLNTDDEFAKDLIKIYTLLDRNTIEEAIEQHNNNPGLRILQKLLAYEVTKLIHGEERAEAVKNASLLLFSKDNFE-LTDDITNILANELPNISIG--QSLVDSLVDSQIAKSKGEAKRLIANGSVSVNGVKVTEDITIDNISIIKKGKNSFALAK--------
4007	GC_00000155		CP040003_1_Candidatus_Saccharibacteria_bacterium_oral_taxon_488_strain_AC001_chromosome_complete_genome	204	24	24	1	0	0.81069	0.934845	0.868352	K02838	ribosome recycling factor	J	Translation, ribosomal structure and biogenesis			COG0233	Ribosome recycling factor (Frr) (PDB:1DD5)					MFDTQPYEDKMAQAFSHFQDELKKVRTGRAHAGMLDGVMVEAYGTRMPLNQVANVTAPEAQMLLVTPFDPSNITAISAAIRDNQSLGFNPSDDGRVVRVPVPALTEERRKQLVKQVSEKVEEARIAMRTIRQDALKDAKRMKDAKELGEDDYKRVEKEIDALMSKVQAQIDEAFKAKEKDVLTV
4008	GC_00000155		CP040004_1_Candidatus_Saccharibacteria_bacterium_oral_taxon_957_strain_BB001_chromosome_complete_genome	172	24	24	1	0	0.81069	0.934845	0.868352	K02838	ribosome recycling factor	J	Translation, ribosomal structure and biogenesis			COG0233	Ribosome recycling factor (Frr) (PDB:1DD5)					MFDTKPYEDKMAQALDHFQDELKKVRTGRAHAGMLDGVMVEVYGARMPLNQVANVTAPEAQMLLVTPFDPSNITAIAAAIRDNQSLGFNPSDDGRVVRVPVPALTEERRKQLVKQVSEKSEEARIAMRTIRQDALKDAKRMKDTKELGEDDFKRVEKEVDSLMSDIQKRIEELFKTKEKDVLTI
4009	GC_00000155		CP040008_1_Candidatus_Saccharibacteria_bacterium_oral_taxon_955_strain_PM004_chromosome_complete_genome	183	24	24	1	0	0.81069	0.934845	0.868352	K02838	ribosome recycling factor	J	Translation, ribosomal structure and biogenesis			COG0233	Ribosome recycling factor (Frr) (PDB:1DD5)					MFNTDEYELRMQGVTEHFQAELAKVRTGRAHPGMLDGIKVEAYGAEMPLNQVANVTAPEAQLLQITPFDPSNIQQIVAAIRNDQSLGLNPSDDGRVVRVPVPPLTEERRRQLVKQAAEKLEEARIALRSVRQDSLKEAKRKKEGKELSEDDVKLVEKEIDRLMSESQAKLEEIFKAKEKDILTL
4010	GC_00000155		CP040009_1_Candidatus_Saccharibacteria_bacterium_oral_taxon_955_strain_CM009_chromosome_complete_genome	182	24	24	1	0	0.81069	0.934845	0.868352	K02838	ribosome recycling factor	J	Translation, ribosomal structure and biogenesis			COG0233	Ribosome recycling factor (Frr) (PDB:1DD5)					MFNTDEYELRMQGVTEHFQAELAKVRTGRAHPGMLDGIKVEAYGAEMPLNQVANVTAPEAQLLQITPFDPSNIQQIVAAIRNDQSLGLNPSDDGRVVRVPVPPLTEERRRQLVKQAAEKLEEARIALRSVRQDSLKEAKRKKEGKELSEDDVKLVEKEIDRLMSESQAKLEEIFKAKEKDILTL
4011	GC_00000155		CP040010_1_Candidatus_Saccharibacteria_bacterium_oral_taxon_488_strain_CM003_chromosome_complete_genome	184	24	24	1	0	0.81069	0.934845	0.868352	K02838	ribosome recycling factor	J	Translation, ribosomal structure and biogenesis			COG0233	Ribosome recycling factor (Frr) (PDB:1DD5)					MFNTDEYELRMQGVTEHFQAELAKVRTGRAHPGMLDGIKVEAYGAEMPLNQVANVTAPEAQLLQITPFDPSNIQQIAAAIRNDQSLGLNPSDDGRVVRVPVPPLTEERRRQLVKQAAEKLEEARIALRSVRQDGLKEAKRKKEGKELSEDDVKLVEKEIDRLVSESQAKLEEIFKAKEKDILTL
4012	GC_00000155		CP040011_1_TM7_phylum_sp__oral_taxon_952_strain_TM7x_chromosome_complete_genome	168	24	24	1	0	0.81069	0.934845	0.868352	K02838	ribosome recycling factor	J	Translation, ribosomal structure and biogenesis			COG0233	Ribosome recycling factor (Frr) (PDB:1DD5)					MFDTNPYEEKMNAAFGFFQDELKKVRTGRAHAGMLDGVMVEAYGTKMPLNQVANITAPEAQMLLVTPFDPGNITAITSAIRDNQSLGFNPSDDGRVVRVPVPALTEERRRQLVKQVSEKVEEARIAMRNIRQDALKDAKRMKDAKELSEDDLKLVEKEVDSLMSKMQAQIDEAFKAKEKDVLTV
4013	GC_00000155		CP047917_1_Candidatus_Saccharibacteria_bacterium_oral_taxon_488_strain_FS15P_chromosome_complete_genome	221	24	24	1	0	0.81069	0.934845	0.868352	K02838	ribosome recycling factor	J	Translation, ribosomal structure and biogenesis			COG0233	Ribosome recycling factor (Frr) (PDB:1DD5)					MFDTQPYEDKMAQAFSHFQDELKKVRTGRAHAGMLDGVMVEAYGTRMPLNQVANVTAPEAQMLLVTPFDPSNITAISAAIRDNQSLGFNPSDDGRVVRVPVPALTEERRKQLVKQVSEKVEEARIAMRTIRQDALKEAKRMKDAKELGEDDLKRVEKEIDALMSTMQTQIDDAFKAKEKDVLTV
4014	GC_00000155		CP058260_1_Candidatus_Saccharibacteria_bacterium_oral_taxon_488_strain_HB001_chromosome_complete_genome	206	24	24	1	0	0.81069	0.934845	0.868352	K02838	ribosome recycling factor	J	Translation, ribosomal structure and biogenesis			COG0233	Ribosome recycling factor (Frr) (PDB:1DD5)					MFDTQPYEDKMAQAFSHFQDELKKVRTGRAHAGMLDGVMVEAYGTRMPLNQVANVTAPEAQMLLVTPFDPSNITAISAAIRDNQSLGFNPSDDGRVVRVPVPALTEERRKQLVKQVSEKVEEARIAMRTIRQDALKDAKRMKDAKELGEDDYKRVEKEIDALMSKVQAQIDEAFKAKEKDVLTV
4015	GC_00000155		Candidatus_Nanogingivalaceae_FGB1_strain_JCVI_1_bin_12	568	24	24	1	0	0.81069	0.934845	0.868352	K02838	ribosome recycling factor	J	Translation, ribosomal structure and biogenesis			COG0233	Ribosome recycling factor (Frr) (PDB:1DD5)					MFDTDEFKLKMTEAVEHFKGEMKKVRTGRAHPSMLDGVSVEVYGAKMPLNQVSNMTAPEAGMILITPFDANNISAISAAIRNDQSLGFNPSDDGRVIRVPVPPLTEERRKQIAKQTSEKVEGAKITLRNIRQDALKHAKKLKDEKSLTEDDLKRIEKEIDAEIKEFSTQIDAIFKEKEKEILTI
4016	GC_00000155		G6_32_bin_33_unicycler	48	24	24	1	0	0.81069	0.934845	0.868352	K02838	ribosome recycling factor	J	Translation, ribosomal structure and biogenesis			COG0233	Ribosome recycling factor (Frr) (PDB:1DD5)					MFDTDEFKLKMTEAVEHFKGEMKKVRTGRAHPSMLDGVSVEVYGAKMPLNQVSNMTAPEAGMILITPFDANNISAISAAIRNDQSLGFNPSDDGRVVRVPVPPLTEERRKQIVKQ---------------------------------------------------------------------
4017	GC_00000155		GCA_015257795_2_ASM1525779v2_JB001_complete_genome	168	24	24	1	0	0.81069	0.934845	0.868352	K02838	ribosome recycling factor	J	Translation, ribosomal structure and biogenesis			COG0233	Ribosome recycling factor (Frr) (PDB:1DD5)					MFDTDEFKLKMTEAVEHFKGEMKKVRTGRAHPSMLDGVSVEVYGAKMPLNQVSNMTAPEAGMILITPFDANNISAISAAIRNDQSLGFNPSDDGRVVRVPVPPLTEERRKQIVKQTSEKVEGAKITLRNIRQDALKHAKKLKDEKSLTEDDLKRIEKEIDAEIKEFSTQIDAIFKEKEKEILTI
4018	GC_00000155		JB002_complete_genome	168	24	24	1	0	0.81069	0.934845	0.868352	K02838	ribosome recycling factor	J	Translation, ribosomal structure and biogenesis			COG0233	Ribosome recycling factor (Frr) (PDB:1DD5)					MFDTDEFKLKMTEAVEHFKGEMKKVRTGRAHPSMLDSVMVEVYGTKMPLNQVSNMTAPEAGMILITPFDANNISAISAAIRNDQSLGFNPSDDGRVVRVPVPPLTEERRKQIVKQTSEKVEGAKITLRNIRQDALKHAKKLKDEKSLTEDDLKRIEKEIDAEIKDFSAQIDVIFKEKEKEILTI
4019	GC_00000155		JB003_complete_genome	168	24	24	1	0	0.81069	0.934845	0.868352	K02838	ribosome recycling factor	J	Translation, ribosomal structure and biogenesis			COG0233	Ribosome recycling factor (Frr) (PDB:1DD5)					MFDTDEFKLKMTEAVEHFKGEMKKVRTGRAHPSMLDGVSVEVYGAKMPLNQVSNMTAPEAGMILITPFDANNISAISAAIRNDQSLGFNPSDDGRVVRVPVPPLTEERRKQIVKQTSEKVEGAKITLRNIRQDALKHAKKLKDEKSLTEDDLKRIEKEIDAEIKEFSTQIDAIFKEKEKEILTI
4020	GC_00000155		ORAL_T_A_F_MAG_00016	573	24	24	1	0	0.81069	0.934845	0.868352	K02838	ribosome recycling factor	J	Translation, ribosomal structure and biogenesis			COG0233	Ribosome recycling factor (Frr) (PDB:1DD5)					MFDTDEFKLKMTEAVEHFKGEMKKVRTGRAHPSMLDGVSVEVYGAKMPLNQVSNMTAPEAGMILITPFDANNISAISAAIRNDQSLGFNPSDDGRVVRVPVPPLTEERRKQIVKQTSEKVEGAKITLRNIRQDALKHAKKLKDEKSLTEDDLKRIEKEIDVEIKEFSAQIDAIFKEKEKEILTI
4021	GC_00000155		ORAL_T_B_F_Bin_00010	285	24	24	1	0	0.81069	0.934845	0.868352	K02838	ribosome recycling factor	J	Translation, ribosomal structure and biogenesis			COG0233	Ribosome recycling factor (Frr) (PDB:1DD5)					MFDTDEYKLKMTEAVEHFKGEMKKVRTGRAHPSMLDGVMVEVYGTKMPLNQVSNMTAPEAGMILITPFDANNISAISAAIRNDQSLGFNPSDDGRVVRVPVPPLTEERRKQIVKQTSEKVEGAKITLRNTRQDALKYAKKLKDEKNLTEDDLRGIEKEIDAEIKEFSTQIEAIFKDKEKEILTI
4022	GC_00000155		ORAL_T_B_F_Bin_00014	554	24	24	1	0	0.81069	0.934845	0.868352	K02838	ribosome recycling factor	J	Translation, ribosomal structure and biogenesis			COG0233	Ribosome recycling factor (Frr) (PDB:1DD5)					MFDTDEFKLKMTEAVEHFKGEMKKVRTGRAHPSMLDGVMVEVYGTKMPLNQVSNMTAPEAGMILITPFDANSISVISAAIRNDQSLGFNPSDDGRVVRVPVPPLTEERRKQIVKQTSEKVEGAKITLRNIRQDALKHAKKLKDEKSLTEDDLKRIEKEIDAEVKEFSAQIDSIFKEKEKEILTI
4023	GC_00000155		ORAL_T_C_M_Bin_00011	133	24	24	1	0	0.81069	0.934845	0.868352	K02838	ribosome recycling factor	J	Translation, ribosomal structure and biogenesis			COG0233	Ribosome recycling factor (Frr) (PDB:1DD5)					MFDTDIYNQKMNESIDHFASELKKVRTGRAHPSMLDSVHVEVYGTKMPLNQVSNITAPEAGMILVTPFDVNNIATISAAIRNDQSLGFNPSDDGRLIRVPVPPLTEERRRQIVKQTSEKVENAKIVLRNIRQDALKHAKKAKEDKTITEDDLRGIEKNIDSQIKDFSAKIDEMFKSKEAEIMKV
4024	GC_00000155		ORAL_T_C_M_Bin_00022	184	24	24	1	0	0.81069	0.934845	0.868352	K02838	ribosome recycling factor	J	Translation, ribosomal structure and biogenesis			COG0233	Ribosome recycling factor (Frr) (PDB:1DD5)					MFDTDEFKLKMTEAVEHFKGEMKKVRTGRAHPSMLDSVMVEVYGTKMPLNQVSNMTAPEAGMILITPFDANNISAISAAIRNDQSLGFNPSDDGRVVRVPVPPLTEERRKQIVKQTSEKVEGAKITLRNIRQDALKHAKKLKDEKSLTEDDLKRIEKEIDAEIKDFSAQIDIIFKEKEKEILTI
4025	GC_00000155		PRLK01000001_1_Candidatus_Saccharibacteria_bacterium_TM7_CMJM_G6_1_HOT_870_G6CMJM_1_whole_genome_shotgun_sequence	541	24	24	1	0	0.81069	0.934845	0.868352	K02838	ribosome recycling factor	J	Translation, ribosomal structure and biogenesis			COG0233	Ribosome recycling factor (Frr) (PDB:1DD5)					MFDTDIYNQKMNEAIDHFASELKKVRTGRAHPSMLDSVHVEVYGTKMPLNQVSNITAPEAGMILVTPFDVNNIATISAAIRNDQSLGFNPSDDGRLIRVPVPPLTEERRRQIVKQTSEKVENAKIVLRNIRQDVLKHAKKAKEDKTITEDDLRGIEKNIDSQIKDFSAKIDEMFKSKEAEIMKV
4026	GC_00000155		SDRL01000060_1_TM7_phylum_sp_oral_taxon_353_strain_TM7_HOT_353_SAG1_952SAG1_NODE_101_2_whole_genome_shotgun_sequence	0	24	24	1	0	0.81069	0.934845	0.868352			J	Translation, ribosomal structure and biogenesis			COG0233	Ribosome recycling factor (Frr) (PDB:1DD5)					#NAME?
4027	GC_00000155		SDRM01000010_1_TM7_phylum_sp_oral_taxon_352_strain_TM7_HOT_352_SAG8_352SAG8_NODE_10_21_whole_genome_shotgun_sequence	116	24	24	1	0	0.81069	0.934845	0.868352	K02838	ribosome recycling factor	J	Translation, ribosomal structure and biogenesis			COG0233	Ribosome recycling factor (Frr) (PDB:1DD5)					MFDTNPYEEKMNAAFSFFQDELKKVRTGRAHAGMLDGVMVEAYGSKMPLNQVANVTAPEAQMLLVTPFDPSNITAISSAIRDNQSLGFNPSDDGRVVRVPVPALTEERRHQLVKQVSEKVEEARIAMRNIRQDALKDAKRMKDNKELSEDDLKRVEKEIDGLMSKMQAQIDEAFKAKEKDVLTV
4028	GC_00000155		SDRW01000018_1_TM7_phylum_sp_oral_taxon_348_strain_TM7_HOT_348_SAG2_348SAG2_NODE_103_2_whole_genome_shotgun_sequence	449	24	24	1	0	0.81069	0.934845	0.868352	K02838	ribosome recycling factor	J	Translation, ribosomal structure and biogenesis			COG0233	Ribosome recycling factor (Frr) (PDB:1DD5)					MFDTDIYKDKMQNALDHFSEELKKVRTGRAHANMLDGIEIEAYGVKMPLNQVANVTAPEAQMLLVTPFDPSNITAIEASIRANEALGFNPSDDGRVVRIPVPPLTEERRKQMVRLASEKVEDVRISMRNIRQDALKEAKNLKENKELSEDDLKLIEKEIDKLMSEMQTKIDAIFDSKKKEILTV
4029	GC_00000155		SDRZ01000008_1_TM7_phylum_sp_oral_taxon_346_strain_TM7_HOT_346_SAG2_346SAG2_NODE_10_28_whole_genome_shotgun_sequence	230	24	24	1	0	0.81069	0.934845	0.868352	K02838	ribosome recycling factor	J	Translation, ribosomal structure and biogenesis			COG0233	Ribosome recycling factor (Frr) (PDB:1DD5)					MFSTDEYEAKMTGAFEHFGEELRKIRTGRAHPGMLAGVMVEAYGASMPLNQVANVTAPEAQMLLVTPFDPSNLQNIAAAIRNDQSLGFNPSDDGRVVRVPVPALTEERRKQLVRQASEKLEEARIALRNIRQDGIKDAKKMKEAKELSEDDLKMIEKEFDRLMNEFQDKLEAAFKDKEKDILTI
4030	GC_00000155		TM7c_JB	214	24	24	1	0	0.81069	0.934845	0.868352	K02838	ribosome recycling factor	J	Translation, ribosomal structure and biogenesis			COG0233	Ribosome recycling factor (Frr) (PDB:1DD5)					MFDTDIYKDKMQNALDHFSEELKKVRTGRAHANMLDGIEIEAYGVKMPLNQVANVTAPEAQMLLVTPFDPSNITAIEASIRANEALGFNPSDDGRVVRIPVPPLTEERRKQMVKLASEKVEDVRISMRNIRQDALKEAKNLKENKELSEDDLKLIEKEIDKLMSEMQTKIDSIFDSKKKEILTV
4031	GC_00000156		CP040003_1_Candidatus_Saccharibacteria_bacterium_oral_taxon_488_strain_AC001_chromosome_complete_genome	730	23	24	2	0	0.721886	0.86473	0.786878			O	Posttranslational modification, protein turnover, chaperones			COG0542	ATP-dependent Clp protease, ATP-binding subunit ClpA (ClpA) (PDB:1KSF)					-------------------------------MNEVRP--EFRYHSLRAQKARFTARFGTVWHVLVVLVAVALGLGGVWLLIKHG-PIGWLMIGLVGPLAMLSVWWQGDLKTMAVSARAETIDDVMAADVLGRLSQRPSPKEIALAVGRSRAGQFLGVRLGLTPNFLANIASDDPNNTPALWQSALQIWRDTNSPKVTGAVLAAAIVEQFPNHDALLANLKIDFRDVLGGIMWYERLKSLIEQFKQKPLHTGGIARDWSFGYTPLLSRFAQNLSLQV--SGGT-MIAQLDAHQAALDQLMTIFGSNGRQNAALVGLDGAGKSTVVAAFAEMLIDGHKTVPSSLLYRQIFLLDASSLISAAAGRGELEALVTQILNEAFLSKNVILCLDNAQLFFEEGVGSVDLSNLLLPILEAGRLRIILTMDSQRYLQISQRNAQLATALNTIVIEPSSPEETVRIMRDQLISLEHRHKVTYMYQALAEAYRVGERYVQDVAMPGRALKVLEAAAHYAS-SGLVTAQSVDDAVEKTMGIKIATASTDDEREKLLNLEDLIHQRMINQTRAVSVISDAIRRARAGVRNPDRPIGTFLFLGPTGVGKTELSKALADIYFGGEGNLIRLDLNEFVRAEDVARLIADGANDPMSLTAQVQKRPFSVVLLDEIEKAHPQVLTTLLQLLDEGILRDEKNRDISFRDCLVIATSNAGAERIREYIERGYQLEQFEQTFINELINANLFRPEFLNRFDEIVLFRPLGKEELLQVVDLILAGINRTLAPQKIQVAVEEAGKKLLVDAGYDPRLGARPMRRVVQRAVENTVAKQLLAGSVAPGSTTIITAEQIRAVVGEAANGSSMVSPGPGVPPISLG-
4032	GC_00000156		CP040004_1_Candidatus_Saccharibacteria_bacterium_oral_taxon_957_strain_BB001_chromosome_complete_genome	601	23	24	2	0	0.721886	0.86473	0.786878			O	Posttranslational modification, protein turnover, chaperones			COG0542	ATP-dependent Clp protease, ATP-binding subunit ClpA (ClpA) (PDB:1KSF)					--------------------------------MNIEP--VIRYDSQRSQKARFSVRFGDVWHLLLGLCSLAMILLGCWSVIHHG-PVGWLFVGMSGPFVMLTIWWQGDLKTAEMSKHPTTLDDVMAADLLGQLSKNPTPQELVMAISKTRAGQFLAVRLGLTPNFLSNIASDDPRMTDAIWQAAIDIWQETDSPKVTGAVVAAAIVKVFPSHDAILASLKLDFQDVLEGIRWYERLKALVEDFKEKPLRTGGIARDWSFGYTPLLSRFAQNLSQQV--SGGT-IMTRLDAHTDVLDQMLQIFNTGGRQNVALVGPDGVGKSTLIAAFAEMLIDGHKEVPSNLLYQQVFLLDASALISVAGGRGELEQLVTRLLNEAFASKNVILCLENAQLFFEEGVGSVDMSNLLLPVLEAGRLRIILSLDQQRFLQISQRNTQLAHALNTLAVQPTDRAETMKIMRDQLISFEHQFGVTYMLQALNEAYRVGDRYVQDLAMPGRALKVLESTASISK-GGLITAQSVDDAAEKTMGIKIAAASGGDEREKLLNLESLIHQRMINQSRAVSVVSDAIRRARAGVRNLDRPIGTFLFLGPTGVGKTELSKALAEVYFGGEGNLVRLDLNEFVRAEDVARLIADGANDPLSLTAQVQKAPFSVVLLDEIEKAHPQVLTTLLQLLDEGILRDEKNREVSFRDCIVIATSNAGADRIREYIERGYQLEQFEQTFINELINANLFRPEFLNRFDEIVLFRPLGKAELLQVIDLILAGVNRTLEPQKIQVAVEPEGKQLLVDAGYDPRLGARPMRRVVQRAVENTVAKQLLAGTVTPGSTTIITAEQIRAAVGEAPSDRQIG-------------
4033	GC_00000156		CP040008_1_Candidatus_Saccharibacteria_bacterium_oral_taxon_955_strain_PM004_chromosome_complete_genome	685	23	24	2	0	0.721886	0.86473	0.786878			O	Posttranslational modification, protein turnover, chaperones			COG0542	ATP-dependent Clp protease, ATP-binding subunit ClpA (ClpA) (PDB:1KSF)					--------------MASDSWVG----CCTDGVGAVEDL-KFEYYSRRSIAARFGVHVSDVAVSMMKWSTWLLILLGTVIVFVAGWSMGWAVMGVAVIPFMIGQYVAHYVRDLP-PKMTVAVTDRIEGSVLGHLPVRPTPADVASAVGRASSGQFMGARLGISPSLLSTMASTDANATPALWRTAEDIRVANNMSEITGAVLAVAIVRSFPQYESVIAQIHLDDSDLDKGIIWQQHLIQLIKAYK-KPRRTGGVGRDWSFGWIPTLQRFGQNISEQIGAGSGL-LTVGVASHIQAIDQLVDTFGSGGRQNALLVGRPGVGKTTIIHAFAEKLLDASAKVPDNLKFRQVFLLDSSALISAAPGRGELENLITQVLNEAYRAKNIIVCLDNAQLFFEEGVGSVDLSNVLQPILEAGNLRMILAMDEQRFLEIGQRNPTLLSSINRINIPETDRDETITVLQEQLIVTEVQRHVTYMLQAIKEAYRLSERYVHDLAQPGKALKLLESSAGYSE-SGLVTINSVQQAIEKTLDVKISVASDTEDRERLLNMEELIHKRMVNQTRAVSVVSDALRRARAGVRNENRPIGTFLFLGPTGVGKTELSKALADVYFGGEGRMIRIDLNEYVRAEDVTRLIADGAEDPTSLTAQVMKQPFSVVLLDEIEKAAPEVLATLLQLLDEGILRDIRNREVSFRDAIVIATSNAGADRIREYIERGYEVQQFEHQFVDELINSGQFRPEFLNRFDEIVVFRPFTKDELIQVCDLILAGVNKTLEPQKVSVIVEDEAKLILVDQGYDPRLGARPMRRVIQKAVENTVAKQMLSGTVNPGDMITITAEQVRAVFDGESPREISAQ------------
4034	GC_00000156		CP040009_1_Candidatus_Saccharibacteria_bacterium_oral_taxon_955_strain_CM009_chromosome_complete_genome	685	23	24	2	0	0.721886	0.86473	0.786878			O	Posttranslational modification, protein turnover, chaperones			COG0542	ATP-dependent Clp protease, ATP-binding subunit ClpA (ClpA) (PDB:1KSF)					--------------MASDSWVG----CCTDGVGAVEDL-KFEYYSRRSIAARFGVHVSDVAVSMMKWSTWLLILLGTVIVFVAGWSMGWAVMGVAVIPFMIGQYVAHYVRDLP-PKMTVAVTDRIEGSVLGHLPVRPTPADVASAVGRASSGQFMGARLGISPSLLSTMASTDANATPALWRTAEDIRVANNMSEITGAVLAVAIVRSFPQYESVIAQIHLDDSDLDKGIIWQQHLIQLIKAYK-KPRRTGGVGRDWSFGWIPTLQRFGQNISEQIGAGSGL-LTVGVASHIQAIDQLVDTFGSGGRQNALLVGRPGVGKTTIIHAFAEKLLDASAKVPDNLKFRQVFLLDSSALISAAPGRGELENLITQVLNEAYRAKNIIVCLDNAQLFFEEGVGSVDLSNVLQPILEAGNLRMILAMDEQRFLEIGQRNPTLLSSINRINIPETDRDETITVLQEQLIVTEVQRHVTYMLQAIKEAYRLSERYVHDLAQPGKALKLLESSAGYSE-SGLVTINSVQQAIEKTLDVKISVASDTEDRERLLNMEELIHKRMVNQTRAVSVVSDALRRARAGVRNENRPIGTFLFLGPTGVGKTELSKALADVYFGGEGRMIRIDLNEYVRAEDVTRLIADGAEDPTSLTAQVMKQPFSVVLLDEIEKAAPEVLATLLQLLDEGILRDIRNREVSFRDAIVIATSNAGADRIREYIERGYEVQQFEHQFVDELINSGQFRPEFLNRFDEIVVFRPFTKDELIQVCDLILAGVNKTLEPQKVSVIVEDEAKLILVDQGYDPRLGARPMRRVIQKAVENTVAKQMLSGTVNPGDMITITAEQVRAVFDGESPREISAQ------------
4035	GC_00000156		CP040010_1_Candidatus_Saccharibacteria_bacterium_oral_taxon_488_strain_CM003_chromosome_complete_genome	685	23	24	2	0	0.721886	0.86473	0.786878			O	Posttranslational modification, protein turnover, chaperones			COG0542	ATP-dependent Clp protease, ATP-binding subunit ClpA (ClpA) (PDB:1KSF)					-------------------------------MGAVEDL-KFEYYSRRSIAARFGVHVSDVAVSMMRWSTWLLILLGAVIVFVAGWSMGWAVMGVAVIPFMISQYVAHYVRDLP-PKMTVAVTDRIEGSVLGHLPARPTPADVASAVGRVSSGQFMGARLGISPSLLSTMASTDASATPALWRTAEDIRVANNMSEITGAVLAVAIVRSFPQYESVIAQIHLDDSDLDKGIIWQQHLIQLIKAYK-KPRRTGGVGRDWSFGWIPTLQRFGQNISEQIGAGSGL-LTVGVASHVQAIDQLVDTFGSGGRQNALLVGRPGVGKTTIIHAFAEKLLDASAKVPDNLRFRQVFLLDSSALISAAPGRGELENLITQVLNEAYRAKNIIVCLDNAQLFFEEGVGSVDLSNVLQPILEAGNLRMILAMDEQRFLEIGQRNPTLLSSINRINIPETDRDETITVLQEQLIVTEVQRHVTYMLQAIKEAYRLSERYVHDLAQPGKALKLLESSAGYSE-SGLVTINSVQQAIEKTLDVKISVASDTEDRERLLNMEELIHKRMVNQTRAVSVVSDALRRARAGVRNENRPIGTFLFLGPTGVGKTELSKALADVYFGGEGRMIRIDLNEYVRAEDVTRLIADGAEDPTSLTAQVMKQPFSVVLLDEIEKAAPEVLATLLQLLDEGILRDIRNREVSFRDAIVIATSNAGADRIREYIERGYEVQQFEHQFVDELINSGQFRPEFLNRFDEIVVFRPFTKDELIQVCDLILAGVNKTLEPQKVSVIVEDEAKLILVDQGYDPRLGARPMRRVIQKAVENTVAKQMLSGTVNPGDMITITAEQVRAVFDGESPHEISAQ------------
4036	GC_00000156		CP040011_1_TM7_phylum_sp__oral_taxon_952_strain_TM7x_chromosome_complete_genome	558	23	24	2	0	0.721886	0.86473	0.786878			O	Posttranslational modification, protein turnover, chaperones			COG0542	ATP-dependent Clp protease, ATP-binding subunit ClpA (ClpA) (PDB:1KSF)					---MDDSGNYSVADLAAIAVCGNCAVANGGFAMNVQP--KFNYDSLRSQKARFSVRFGNAWHVVVIAIGIMIVVLGVWMLIEHG-SVGWLMLGLSGPMVMLSIWWEKDLKTAEINKNPQTIDDVMAADVLGKLPRRPTPTDIAEAITGTRAGQFLALRLGLTPNFLHNISVDNPDQTEQVWKAAIEIWQSTKSPKITSAVLAAAIVKQLPQHDSLLANMKIDFQDIEETIKWYERIKALIEEHNKKPLRTGGIARDWSFGYTPLLSRFAQNISANI--SGQM-LTTKLAAHESALEQMMKIFSSGGRQNIALIGADGAGKSTVVSAFAEMLIDGHQGVPGSLMYQQVFILDSSSLVSVASGRGELENLVTMILNEAFLSKNVILCLDNAQLFFEEGVGSVDLSNVLLPILEAGRLRMILTMDEQRFLQISQTKPQLAHALNTIAIQPSSESETMKIMRDQLVLFEAQHKVRYMYQALAEAYRVGDRYVQDLVMPGKALKILEAAASYAS-DGLVTAQSVDDAIEKTLGIKISVASLSDEREKLLNLESLIHQRMINQSRAVTVVSDAIRRARTGVRNQNRPIGAFLFLGPTGVGKTELSKALADVYFGGEGSMIRLDLNEFVRPDDVARLIADGARDSGSLTAQVQKKPFSVVLLDEIEKAHPQVLTTLLQLLDEGILRDENNREISFRDTIVIATSNAGADRIREYIERGYQLEQFEQTFIDELINANLFRPEFLNRFDEIVLFRPLGKEELLQVVDLILAGVNKTLAPQKIQVAVEEEGKKLLVEAGYDPRLGARPMRRVVQRAVENTVAKQMLAGTIAPGSTTIITAEQIRQILSSQTPQA-----PV----IPSAN
4037	GC_00000156		CP047917_1_Candidatus_Saccharibacteria_bacterium_oral_taxon_488_strain_FS15P_chromosome_complete_genome	763	23	24	2	0	0.721886	0.86473	0.786878			O	Posttranslational modification, protein turnover, chaperones			COG0542	ATP-dependent Clp protease, ATP-binding subunit ClpA (ClpA) (PDB:1KSF)					-------------------------------MNEVRP--EFRYHSLRAQKARFTARFGAVWHVLVVLVAVALGLGGVWLLIKHG-PIGWLMIGLVGPLVMLSVWWQGDLKTMAVSVRAETIDDVMAADVLGRLSQRPTPKEIALAVGQSRAGQFLGVRLGLTPNFLANIASDDPNNTPALWQSALRIWRDTNSPKVTGAVLAAAIVEQFPNHDALLANLKIDFRDVLGGIMWYERLKSLIEQFKQKPLHTGGIARDWSFGYTPLLSRFAQNLSLQV--SGGT-MISQLDAHQAALDQLMTIFGSNGRQNAALVGLDGAGKSTVVAAFAEMLIDGHKTVPSSLLYRQIFLLDASSLISAAAGRGELEGLVTQILNEAFLSKNVILCLDNAQLFFEEGVGSVDLSNLLLPILEAGRLRIILTMDSQRYLQISQRNAQLATALNTIVIEPSSPEETVRIMRDQLISLEHRHKVTYMYQAIAEAYRVGERYVQDVAMPGRALKVLEAAAHYAS-SGLVTAQSVDNAVEKTMGIKIAIASTDDEREKLLNLEDLIHQRMINQTRAVSVISDAIRRARAGVRNPDRPIGTFLFLGPTGVGKTELSKALADIYFGGEGNLIRLDLNEFVRAEDVARLIADGANDPMSLTAQVQKRPFSVVLLDEIEKAHPQVLTTLLQLLDEGILRDEKNRDISFRDCLVIATSNAGAERIREYIERGYQLEQFEQTFINELINANLFRPEFLNRFDEIVLFRPLGKEELLQVVDLILAGINRTLAPQKIQVAVEEAGKKILVDAGYDPRLGARPMRRVVQRAVENTVAKQLLAGSVAPGSTTIITAEQIRAVVGEAADGSSMVPPGPGVPPISLGQ
4038	GC_00000156		CP058260_1_Candidatus_Saccharibacteria_bacterium_oral_taxon_488_strain_HB001_chromosome_complete_genome	666	23	24	2	0	0.721886	0.86473	0.786878			O	Posttranslational modification, protein turnover, chaperones			COG0542	ATP-dependent Clp protease, ATP-binding subunit ClpA (ClpA) (PDB:1KSF)					-------------------------------MNEVRP--EFRYHSLRAQKARFTARFGAVWHVLVVLVAVALGLGGVWLLIKHG-PIGWLMIGLVGPLAMLSVWWQGDLKTMAVSARAETIDDVMAADVLGRLSQRPTPKEIALAVGQSRAGQFLGVRLGLTPNFLANIASDDPNNTPAVWQSALRIWRDTNSPKVTGAVLAAAIVEQFPNHDALLANLKIDFRDVLGGIMWYERLKSLIERFRQKPLHTGGIARDWSFGYTPLLSRFAQNLSLQV--SGGT-MISQLDAHQAALEQLMTIFGSNGRQNAALVGLDGAGKSTVVAAFAEMLIDGHKTVPSSLLYRQIFLLDASSLISAAAGRGELEALVTQILNEAFLSKNVILCLDNAQLFFEEGVGSVDLSNLLLPILEAGRLRIILTMDSQRYLQISQRNAQLATALNTIVIEPSSPEETVRIMRDQLISLEHRHKVTYMYQAIAESYRVGERYVQDVAMPGRALKVLEAAAHYAS-SGLVTAQSVDDAVEKTMGIKIATASTDDEREKLLNLEDLIHQRMINQTRAVSVVSDAIRRARAGVRNPDRPIGTFLFLGPTGVGKTELSKALADIYFGGEGNLIRLDLNEFVRAEDVARLIADGANDPMSLTAQVQKRPFSVVLLDEIEKAHPQVLTTLLQLLDEGILRDEKNRDISFRDCLVIATSNAGAERIREYIERGYQLEQFEQTFINELINANLFRPEFLNRFDEIVLFRPLGKEELLQVVDLILAGINRTLAPQKIQVAVEEAGKKLLVDAGYDPRLGARPMRRVVQRAVENTVAKQLLAGSVAPGSTTIITVEQIRAVVGEAANGSSMVSPGPGVPPISLGQ
4039	GC_00000156		Candidatus_Nanogingivalaceae_FGB1_strain_JCVI_1_bin_12	281	23	24	2	0	0.721886	0.86473	0.786878			O	Posttranslational modification, protein turnover, chaperones			COG0542	ATP-dependent Clp protease, ATP-binding subunit ClpA (ClpA) (PDB:1KSF)					-------------------------------------M-SFNYNHLRAKKSRLMNILRL-FLPLLNLLKIVGVISGFSLIFMDS-ALGWIVLAIVSVVTILINWWNGELHRLA-PSAEFTIEGQMASNILGKLSKNPTSEQIAKVVLESSGGKFIAARFGLGKTTIESLVQIPQNSPENIFQTALQIQQKLKTKTVSGSVLVLAIVRNFPNYETLLAQFYVDFEDLERGVLWHDHIFSLINKSK-IPMKTGGIARDWSFGYTPTLNRFGVNITNQV--SNNILMSSNLEQHKELVSKMIEQFSGQGKQNIALIGVDGVGKTTVVNSFAAKIANGNEKIPSNLKFRQVISLDASSLIAAAPGRGEIENLLNYVLNEAYAAKNIIICLDNAQLFFEDGVGSVDVSNLLLPIIQGGVLRMILTMDEQRFLQISAKNPALAQAMNRLQVNPANYDETLAVMQDKLLLFEHQNGVLYQFQALKEAYRLSQRYIFDLEMPGRAVRLLEMSAGFAE-NKIVTASSVEKAIEQTMNVKISTANVDEEKETLLNLENLLHARMVGQEKAVSVVANALRRARTGVRNQNRPIGTFLFLGPTGVGKTELSKALSEVYFNGEDNIIRLDLNEYVNLDDVSRLIADGSRDASSLTAQMMKKPFSVVLLDEIEKAHPNVLTALLQVLDEGILRDEKNREVSFRDAIIIATSNAGAERIQELIARGYDSTSAEEVIVNDLIASREFRPEFLNRFDEIVVFEPLTKENLLQIIDLMIAGVNKTLAGQKISVSVTPEARLMLAEMGYDPKLGARPMRRVIQRVVENTIARKMLSGEAQPGSNIEITPDIVQQS------------------------
4040	GC_00000156		G6_32_bin_33_unicycler	184	23	24	2	0	0.721886	0.86473	0.786878			O	Posttranslational modification, protein turnover, chaperones			COG0542	ATP-dependent Clp protease, ATP-binding subunit ClpA (ClpA) (PDB:1KSF)					-------------------------------------M-SFNYNHLRAKKSRLMNILRL-FLPLLNLLKIVGVISGFSLIFMDS-DLGWIVLAIVSVVTIMIHWWNGELHRLA-PSTELTIEGQMASNILGKLSKNPTSEQIAKVVLESSGGKFIAARFGLGKTTIESLVQIPQNSPENIFQTALQIQQKLKTKTVSGSVLALAIVRNFPNYETLLAQFYVDFEDLERGVLWHDHIFSLINKSK-IPMKTGGIARDWSFGYTPTLNRFGVNITNQV--SNNILMSSNLEQHKELVSKMIEQFSGQGKQNIALIGVDGVGKTTVVNSFAAKIANGNEKIPSNLKFRQVISLDASSLIAAAPGRGEIENLLNYVLNEAYAAKNIIICLDNAQLFFEDGVGSVDVSNLLLPIIQGGVLRMILTMDEQRFLQISAKNPALAQAMNRLQVNPANYDETLAVMQDKLLLFEHQNGVLYQFQALKEAYRLSQRYIFDLEMPGRAVRLLEMSAGFAE-NKIVTASSVEKAIEQTMNVKISTANVDEEKETLLNLENLLHARMVGQEKAVSVVANALRRARTGVRNQNRPIGTFLFLGPTGVGKTELSKALSEVYFNGEDNIIRLDLNEYVNLEDVPRLIADGSRDASSLTAQMMKKPFSVVLLDEIEKAHPNVLTALLQVLDEGILRDEKNREVSFRDAIIIATSNAGAERIQELIARGYDSTSAEEVIVNDLIASREFRPEFLNRFDEIVVFEPLTKENLLQIIDLMITGVNKTLAGQKISVSVTPEARLMLAEMGYDPKLGARPMRRVIQRVVENTIARKMLSGEAQPGSNIEITPDIVQQS------------------------
4041	GC_00000156		GCA_015257795_2_ASM1525779v2_JB001_complete_genome	514	23	24	2	0	0.721886	0.86473	0.786878			O	Posttranslational modification, protein turnover, chaperones			COG0542	ATP-dependent Clp protease, ATP-binding subunit ClpA (ClpA) (PDB:1KSF)					-------------------------------------M-SFNYNHLRAKKSRLMNILRL-FLPLLNLLKIVGAISGFSLIFMDS-ALGWIVLAIVSVVTILINWWNGELHRLA-PSAEFTIEGQMASNILGRLSKNPTSEQIAKVVLESSGGKFIAARFGLGKTTIESLVQIPQNSPENIFQTALQIQQKLKTKTVSGSVLVLAIVRNFPNYETLLAQFYVDFEDLERGVLWHDHIFSLINKSK-IPMKTGGIARDWSFGYTPTLNRFGVNITNQV--SNNILMSSNLEQHKELVSKMIEQFSGQGKQNIALIGVDGVGKTTVVNSFAAKIANGNEKIPSNLKFRQVISLDASSLIAAAPGRGEIENLLNYVLNEAYAAKNIIICLDNAQLFFEDGVGSVDVSNLLLPIIQGGVLRMILTMDEQRFLQISAKNPALAQAMNRLQVNPANYDETLAVMQDKLLLFEHQNGVLYQFQALKEAYRLSQRYIFDLEMPGRAVRLLEMSAGFAE-NKIVTASSVEKAIEQTMNVKISTANVDEEKETLLNLENLLHARMVGQEKAVSVVANALRRARTGVRNQNRPIGTFLFLGPTGVGKTELSKALSEVYFNGEDNIIRLDLNEYVNLDDVSRLIADGSRDASSLTAQMMKKPFSVVLLDEIEKAHPNVLTALLQVLDEGILRDEKNREVSFRDAIIIATSNAGAERIQELIARGYDSTSAEEVIVNDLIASREFRPEFLNRFDEIVVFEPLTKENLLQIIDLMIAGVNKTLAGQKISVSVTPEARLMLAEMGYDPKLGARPMRRVIQRVVENTIARKMLSGEAQPGSNIEITPDIVQQS------------------------
4042	GC_00000156		JB002_complete_genome	498	23	24	2	0	0.721886	0.86473	0.786878			O	Posttranslational modification, protein turnover, chaperones			COG0542	ATP-dependent Clp protease, ATP-binding subunit ClpA (ClpA) (PDB:1KSF)					-------------------------------------M-IFDYNNLRAKKSRLMNGLRG-FLFLLKILKIVGILSGFCLMLMDS-NLGWLILAFSSIITILVHWWNGELHRLE-PTKDLNIEGRLASNILGKLSKNPTSEQIAKVVLESSGGKFIVSRFGLGKTTIESLVQIPQNSPENIFQTALQIQQKLKTKTVSGSVLTLAIIRNFPNYETLLAQFYLDFEDLERGVLWHDHIFSLISQSK-IPMKTGGIARDWSFGYTPTLNRFGVNITNQV--SNNILMSSNLEQHKDLVLKMIEQFSSNGKQNIALIGADGAGKTTVVNSFAAKIANGSEKIPSNLKFRQVVSLDAASLIAAAPGRGEIENLLNYVLNEAYAAKNIIICLDNAQLFFEDGVGSVDVSNLLLPIIQAGALRLILTLDEQRFLQISAKNPALAQAMNRLQVKPANYDETLAVMQDKLLIFEHQNGVFYQFQALKEAFKLSERYVFDLEMPGRAVRLLEMAAGFAD-NKIVTASSVEKAIEQTMNVKIATANVNEEKETLLNLEDLLHARMVGQEKAVSAVANALRRARTGVRNQNRPIGTFLFLGPTGVGKTELSKALSEVYFNGENNIVRLDLNEFVNLEDVPRLIADGSRDASSLTAQMMKKPFSVVLLDEIEKAHPNVLTALLQVLDEGILRDEKNREVSFRDAIIIATSNAGSERIQELISRGYDSTSAEEIIVNDLIASREFRPEFLNRFDEIVVFEPLTKENLMQIIDLMIAGVNKTLAGQKITVSVTPEAKILLANLGYDPKLGARPMRRVIQRVVENTIARKMLSGEAQAGSNIEITPEIVR--------------------------
4043	GC_00000156		JB003_complete_genome	513	23	24	2	0	0.721886	0.86473	0.786878			O	Posttranslational modification, protein turnover, chaperones			COG0542	ATP-dependent Clp protease, ATP-binding subunit ClpA (ClpA) (PDB:1KSF)					-------------------------------------M-SFNYNHLRAKKSRLMNILRL-FLPLLNLLKIVGAISGFSLIFMDS-ALGWIVLAIVSVVTILINWWNGELHRLA-PSAEFTIEGQMASNILGRLSKNPTSEQIAKVVLESSGGKFIAARFGLGKTTIESLVQIPQNSPENIFQTALQIQQKLKTKTVSGSVLVLAIVRNFPNYETLLAQFYVDFEDLERGVLWHDHIFSLINKSK-IPMKTGGIARDWSFGYTPTLNRFGVNITNQV--SNNILMSSNLEQHKELVSKMIEQFSGQGKQNIALIGVDGVGKTTVVNSFAAKIANGNEKIPSNLKFRQVISLDASSLIAAAPGRGEIENLLNYVLNEAYAAKNIIICLDNAQLFFEDGVGSVDVSNLLLPIIQGGVLRMILTMDEQRFLQISAKNPALAQAMNRLQVNPANYDETLAVMQDKLLLFEHQNGVLYQFQALKEAYRLSQRYIFDLEMPGRAVRLLEMSAGFAE-NKIVTASSVEKAIEQTMNVKISTANVDEEKETLLNLENLLHARMVGQEKAVSVVANALRRARTGVRNQNRPIGTFLFLGPTGVGKTELSKALSEVYFNGEDNIIRLDLNEYVNLDDVSRLIADGSRDASSLTAQMMKKPFSVVLLDEIEKAHPNVLTALLQVLDEGILRDEKNREVSFRDAIIIATSNAGAERIQELIARGYDSTSAEEVIVNDLIASREFRPEFLNRFDEIVVFEPLTKENLLQIIDLMIAGVNKTLAGQKISVSVTPEARLMLAEMGYDPKLGARPMRRVIQRVVENTIARKMLSGEAQPGSNIEITPDIVQQS------------------------
4044	GC_00000156		ORAL_T_A_F_MAG_00016	594	23	24	2	0	0.721886	0.86473	0.786878			O	Posttranslational modification, protein turnover, chaperones			COG0542	ATP-dependent Clp protease, ATP-binding subunit ClpA (ClpA) (PDB:1KSF)					-------------------------------------M-IFDYNNLRAKKSRLMNGLRG-ILFLLKILKIVGILSGFCLILIDS-ALGWLILAFSSIITILIHWWNGELHRLE-PSKELNIEGQLASNILGKLSKNTTSEQIAKVVLESSGGKFIASRFGLGKTTIESLVQTPQNSPENIFQTALQIQQKLKTKTVSGSVLALAIVRNFPNYETLLAQFYVDFEDLERGVLWHDHIFSLINKSK-IPMKTGGIARDWSFGYTPTLNRFGVNITNQV--SNNVLMSSNLEQHKELVSKMIEQFSGQGKQNIALIGVDGVGKTTVVNSFAAKIANGNEKIPSNLKFRQVISLDASSL-------------------------------------------------------------------------------------------------------------------------------------------------------------------------------------------------------------------------------------------------------------------------------------------------------------------------------------------------------------------------------------------------------------------------------------------------------------------------------------------------------------------------
4045	GC_00000156		ORAL_T_A_F_MAG_00016	205	23	24	2	0	0.721886	0.86473	0.786878													-----------------------------------------------------------------------------------------------------------------------------------------------------------------------------------------------------------------------------------------------------------------------------------------------------------------------------------------------------------------------------------------------------------------------------------------------------------------------------------------------------------------------------------------------------------------------------------------------------------------------------------------------------------------------------------------------------------------------------------------------------------------------------------------------------------------------------------------TIARKMLSGEAQPGSNIEITPDIVQQS------------------------
4046	GC_00000156		ORAL_T_B_F_Bin_00010	263	23	24	2	0	0.721886	0.86473	0.786878			O	Posttranslational modification, protein turnover, chaperones			COG0542	ATP-dependent Clp protease, ATP-binding subunit ClpA (ClpA) (PDB:1KSF)					-------------------------------------M-SFNYSHLRAKKSRLMNGLRP-FLFLLKLLKIIGILSGFSLILIDS-VYGWLILSLSVLVAIFIHWWNGELHRLA-PGLETTIEERMASNILGKLSKNPTSEQIAKIVLESSGGKFIVARFGLGKTTIESLAQIPQNSPEQIFQAALQIQQKLETKTVSGSVLALAIIRNFPNFENLLAQFYIDFEDLERGVLWHDHIFSLINQSK-IPIKTGGIARDWSFGYTPTLNRFGTNITSQV--SNNILMSSNLEQHKDLVSKMVEQFSGNGKQNIALIGIDGVGKTTVVNSFAAKIANGSEKIPSNLRYRQVISLDASSLIAAAPGRGEIENLLNYILNEAYAAKNIIICLDNAQLFFEDGVGSVDVSNLLLPIIQAGALRMILTLDEQRFLQISAKNPALAQAMNRLQVKPANYDETLAVMQDKLLVFEHQNGVFYQFQALKEAFRLSERYIFDLEMPGRAVRLLEMSAGFAD-NKIVTASSVGRAVEQTMNVKVATADINEEKETLLNLENLLHARMVGQEKAVSAVANALRRARTGVRNQNRPIGTFLFLGPTGVGKTELSKALSEVYFNGENNIVRLDLNEFVNLEDVSRLIADGARDSSSLTAQMMKKPFSVVLLDEIEKAHPNVLTALLQVLDEGILRDEKNREVSFRDAIIIATSNAGAERIQELISRGYDSSSAEEVIVNDLIASHEFRPEFLNRFDEIVVFEPLTKKNLLQIIDLMVAGVNKTLAGQKITVSVSPEAKLLLAEMGYDPKLGARPMRRVIQRVVENTIARKMLSGEAQVGANIEITPEIVQGM------------------------
4047	GC_00000156		ORAL_T_B_F_Bin_00014	119	23	24	2	0	0.721886	0.86473	0.786878			O	Posttranslational modification, protein turnover, chaperones			COG0542	ATP-dependent Clp protease, ATP-binding subunit ClpA (ClpA) (PDB:1KSF)					-------------------------------------M-IFDYNNLRAKKSRLMNGLRG-ILFLLKILKIVGILSGFCLILMDS-ALGWLILAFSSIMTILIHWWNGELHRLE-PSKELNIEGQLASNILGKLSKSPTSEQIAKVVLESSGGKFIAARFGLGKTTIESLVQIPQNSPENIFQTALQIQQKLKTKTVSGSVLALAIVRNFPNYETLLAQFYVDFEDLERGVLWHDHIFSLINKSK-IPMKTGGIARDWSFGYTPTLNRFGVNITNQV--SNNILMSSNLEQHKELVSKMIEQFSGQGKQNIALIGVDGVGKTTVVNSFAAKIANGNEKIPSNLKFRQVISLDASSLIAAAPGRGEIENLLNYVLNEAYAAKNIIICLDNAQLFFEDGVGSVDVSNLLLPIIQGGVLRMILTMDEQRFLQISAKNPALAQAMNRLQVNPANYDETLAVMQDKLLLFEHQNGVLYQFQALKEAYRLSQRYIFDLEMPGRAVRLLEMSAGFAE-NKIVTASSVEKAIEQTMNVKISTANVDEEKETLLNLENLLHARMVGQEKAVSVVANALRRARTGVRNQNRPIGTFLFLGPTGVGKTELSKALSEVYFNGEDNIIRLDLNEYVNLDDVSRLIADGSRDTSSLTAQMMKKPFSVVLLDEIEKAHPNVLTALLQVLDEGILRDEKNREVSFRDAIIIATSNAGAERIQELIARGYDSTSAEEVIVNDLIASREFRPEFLNRFDEIVVFEPLTKENLLQIIDLMIAGVNKTLAGQKISVSVTPEARLMLAEMGYDPKLGARPMRRAIQRVVENTIARKMLSGEAQPGSNIEITPDIVQQS------------------------
4048	GC_00000156		ORAL_T_C_M_Bin_00011	336	23	24	2	0	0.721886	0.86473	0.786878			O	Posttranslational modification, protein turnover, chaperones			COG0542	ATP-dependent Clp protease, ATP-binding subunit ClpA (ClpA) (PDB:1KSF)					-------------------------------------M-IFDYGHIRAKKSRLMNGLRP-FLTLIKILRVIAIISGLTLILLDK-PIGWLILAVIVPFIIILNWWNGELHRLN-PDAPFNFESRVASNILGKMPKNITSEKIAEIILASSGGMFIATRFGLGKTTITSLATLPQNSPENIFRTALQIHQDLNTVTISGSVLALAVVKNYPDYEKLLAQFYIDFSDLERGVKWHDHIYSLIGKMK-MPRKTGGIARDWSFGWPPTLDRFGSNITQQV--AGNVLMSSNLEQHHDIIEKMISQFSANGKQNIALIGPDGVGKSTVVNAFAERIVNGENKIPLNLQYRQVISLDAGAIIGAAPGRGEVENLVNYILAEAYAAKNIIICLDNAQLFFEDGGGSVDISNILLPIIESGKLRMILTMDEQKFLQISAKKPNLATALNRLQVQPANFEETLAVMEDKLIIFEHQNKVFYQYQALKEAYNLSQKYIYDLEMPGRAVRLLEMAASFGN-NGLVNALSVENAIEKTMNVKVSTAKAEEEKETLLNLEDILHKRMIGQEKAVSAVANALRRARTGVRNQNRPIGTFLFLGPTGVGKTELAKALAEAYFNGEDNIVRLDLNEYVQLDDVARLIADGAKDAGSLTAQVMKKPFSVVLLDEIEKAHPNVLTALLQVLDEGILRDERNREVSFRDTIIVATSNAGADRIRELIERGYSAADTESIIVNDLINSREFRPEFLNRFDEVVVFEPLTKENLLQIIDIMLASVNKMLAGQKITVEVEAEAKRLLAELGYDPQLGARPMRRVIQKVVENTIARKMLSGEATAGSNIIIDENIVRESV-----------------------
4049	GC_00000156		ORAL_T_C_M_Bin_00022	480	23	24	2	0	0.721886	0.86473	0.786878			O	Posttranslational modification, protein turnover, chaperones			COG0542	ATP-dependent Clp protease, ATP-binding subunit ClpA (ClpA) (PDB:1KSF)					-------------------------------------M-IFDYNNLRAKKSRLMNGLRG-FLFLLKILKIVGILSGFCLILMDS-NLGWLILAFSSIITILVHWWNGELHRLE-PTKDLKIEGQLASNILGKLSKNPTSEQIAKVVLESSGGKFIVSRFGLGKTTIESLVQIPQNSPENIFQTALQIQQKLKTKTVSGSVLTLAIIRNFPNYETLLAQFYLDFEDLERGVLWHDHIFSLISQSK-IPMKTGGIARDWSFGYTPTLNRFGVNITNQV--SNNILMSSNLEQHKDLVSKMVEQFSGNGKQNISLIGADGVGKTTVVNSFAAKIANGSEKIPSNLKFRQVVSLDAASLIAAAPGRGEIENLLNYVLNEAYAAKNIIICLDNAQLFFEDGVGSVDVSNLLLPIIQAGALRLILTLDEQRFLQISAKNPALAQAMNRLHVKPANYDETLAVMQDKLLIFEHQNGVFYQFQALKEAFKLSERYIFDLEMPGRAVRLLEMAAGFAD-NKIVTASSVEKAIEQTMNVKIATANVNEEKETLLNLEDLLHARMVGQEKAVSAVANALRRARTGVRNQNRPIGTFLFLGPTGVGKTELSKALSEVYFNGENNIVRLDLNEFVNLDDVSRLIADGVRDASSLTAQMMKKPFSVVLLDEIEKAHPNVLTALLQVLDEGILRDEKNREVSFRDAIIIATSNAGSERIQELISRGYDSTSAEEIIVNDLITSREFRPEFLNRFDEIVVFEPLTKENLMQIIDLMIVGVNKTLAGQKITVSVTPEAKILLANLGYDPKLGARPMRRVIQRVVENTIARKMLSGEAQAGSNIEITPEIVRQS------------------------
4050	GC_00000156		PRLK01000001_1_Candidatus_Saccharibacteria_bacterium_TM7_CMJM_G6_1_HOT_870_G6CMJM_1_whole_genome_shotgun_sequence	28	23	24	2	0	0.721886	0.86473	0.786878			O	Posttranslational modification, protein turnover, chaperones			COG0542	ATP-dependent Clp protease, ATP-binding subunit ClpA (ClpA) (PDB:1KSF)					-------------------------------------M-IFDYGHIRAKKSRLMNGLRP-FLTLIKILRVIAIISGLTLILLDK-PIGWLILAVIVPFIIILNWWNGELHRLN-PDAPFNFESRVASNILGKMPKNITSEKIAEIILASSGGMFIATRFGLGKTTITSLATLPQNSPENIFRTALQIHQDLNTVTISGSVLALAVVKNYPDYEKLLAQFYIDFSDLERGVKWHDHIYSLIGKMK-MPRKTGGIARDWSFGWTPTLDRFGSNITQQV--AGNVLMSSNLEQHHDIIEKMISQFSANGKQNIALIGPDGVGKSTVVNAFAERIVNGENKIPLNLQYRQVISLDAGAIIGAAPGRGEVENLVNYILAEAYAAKNIIICLDNAQLFFEDGVGSVDISNILLPIIESGKLRMILTMDEQKFLQISAKKPNLATALNRLQVQPANFEETLAVMEDKLIIFEHQNKVFYQYQALKEAYNLSQKYIYDLEMPGRAVRLLEMAASFGN-NGLVNALSVENAIEKTMNVKVSTAKAEEEKETLLNLEDILHKRMIGQEKAVSAVANALRRARTGVRNQNRPIGTFLFLGPTGVGKTELAKALAEAYFNGEDNIVRLDLNEYVQLDDVARLIADGAKDAGSLTAQVMKKPFSVVLLDEIEKAHPNVLTALLQVLDEGILRDERNREVSFRDTIIVATSNAGADRIRELIERGYSAADTESIIVNDLINSREFRPEFLNRFDEVVVFEPLTKENLLQIIDIMLASVNKMLAGQKITVEVEAEAKRLLAELGYDPQLGARPMRRVIQKVVENTIARKMLSGEATAGSNIIIDENIVRESL-----------------------
4051	GC_00000156		SDRM01000010_1_TM7_phylum_sp_oral_taxon_352_strain_TM7_HOT_352_SAG8_352SAG8_NODE_10_21_whole_genome_shotgun_sequence	453	23	24	2	0	0.721886	0.86473	0.786878			O	Posttranslational modification, protein turnover, chaperones			COG0542	ATP-dependent Clp protease, ATP-binding subunit ClpA (ClpA) (PDB:1KSF)					--------------------------------MEIEP--RFNYDSLRAQKARFSVRFGNAWHIVAIAVGIMMVLLGLWSLIEHG-AIGWLLFGLSGPMIMVSIWWEKDLKTAEISKNPKTIGDVMAADVLGKLPRRPTPIDIAEAITGTRAGQFLAVRLGLTPNFLRNISVDDPNRTEQIWKAAIEIWQSTESPKITSAVLAAAIVKQLPQHDSLLANMKIDFHDIEEAIRWYERIKALIDQYKEKPLNTGGIARDWSFGYTPLLSRFAQNISVSV--SGGA-FTTKLAAHEEALGQMLKTFSSGGRQNITLVGADGAGKSTVVSAFAEMLIDGHRGVPGSLMYQQVFMLDASSLISVASGRGELENLVTMILNEAFLSKNVILCLDNAQLFFEEGVGSVDLSNVLLPILEAGRLRTILTMDDQRFLQISQTKPQLAHALNTIAIQPSNEPETMKIMRDQLVLFEAQHKVTYMYQALAEAYRVGDRYVQDLVMPGKALKILEAAASYAS-GGLVTAQSVDDAIEKTLGIKISVASLSDEKEKLLNLESLIHQRMINQTRAVTVVSDAIRRARTGVRNQNRPIGAFLFLGPTGVGKTELSKALADVYFGGEGNMIRLDLNEFVRPDDVARLIADGSRDPGSLTAQVQKRPFSVVLLDEIEKAHPQVLTTLLQLLDEGILRDENNREISFRDTIVIATSNAGADRIREYIERGYQLEQFEQTFINELINANLFRPEFLNRFDEIVLFRPLGKEELLRVVDLILMGVNKTLAPQKIQVAVEEEGKKLLVEAGYDPRLGARPMRRVVQRAVENTVAKQMLAGTVAPGSTTIITADQIRQILGSQSAQMPSGIQNPPLNS-----
4052	GC_00000156		SDRW01000018_1_TM7_phylum_sp_oral_taxon_348_strain_TM7_HOT_348_SAG2_348SAG2_NODE_103_2_whole_genome_shotgun_sequence	175	23	24	2	0	0.721886	0.86473	0.786878			O	Posttranslational modification, protein turnover, chaperones			COG0542	ATP-dependent Clp protease, ATP-binding subunit ClpA (ClpA) (PDB:1KSF)					-------------------------------MGTVAFI-GVNLNSERAIKARVTKWLSIQIVALFRVLFWVFIVGGLSILIFGY-SIGWFLICLAALPFMVYQWYDGDLKNLP-PAKGNSIDSILSVDILSHLSNRMSPLQIGDIVAQTQSCQFMAARCGLTPNLLANTASKDIKLTDDLWQKVIYIKEKTGSEIVHGGVVALAILQQNPHCETILAHMHVDENDVMECIRWYNRLQKIVDSGD-SPKRTGGIARDWSFGYTPLLDRFGIRLGA----GRGLDFSMESGRHQEIINQLINNFGTGGRQNAALVGPTGVGKTAILHSFASRLLDAAADIPNNLKFRQVFLLDSSALISAAPGRGELEGLVMRVLGEAFTAKNIIICLDNAQLFFEEGVGSIDISNVLLPILEAGNLRVILTMDDQQFLQISHRNPSLSNALNRIVVGEPEKKDTITAMQDQILTIEYKRKVIYMYQSLIEAYRLSERYIHDLAMPGRAVKLLESAANYAEGGGLVTMNSVQQAIEKTMDVKVSVASSVDDREMLLNLEDRIHKRMINQTHAVKAVSDALRRARAGVRNQNRPIGTFLFLGPTGVGKTELAKALAEVYFGGEDNIVRLDLNEYVGLEDVSRLIADASSDPNSLTAKILKQPFSVVLLDEIEKAHPNVLTTLLQLLDEGILRDINNREVSFRDAIVIATSNAGADRIREYIERGYKVEQFESQIVNELIKLQQFKPEFLNRFDEITVFSPLGKRELLQVVDIMLTGINKTLAQQKVQVKVDDDAKILLVENGYDPQLGARPMRRIIQKTVENTVAKEMLSGLVAPGGIIEIHKRQIEEALGING-------------------
4053	GC_00000156		SDRZ01000008_1_TM7_phylum_sp_oral_taxon_346_strain_TM7_HOT_346_SAG2_346SAG2_NODE_10_28_whole_genome_shotgun_sequence	860	23	24	2	0	0.721886	0.86473	0.786878			O	Posttranslational modification, protein turnover, chaperones			COG0542	ATP-dependent Clp protease, ATP-binding subunit ClpA (ClpA) (PDB:1KSF)					MCDVVDRFAAFSNLAVDTVYAGSNGYCGNIGVDTMSSLGPLKYTSQRASEARFGRLLSPMIAKSLSWLALLLVISGTMLVTMERLSLGWLCGALAAVLYMAVKFYNWHVHDLP-AGRGGSVDDLLAGDVLGRLSREPNVREIAKVIGEVPSGQFMGVRLGMTLSFLATIAEGSTISVDELWSVADDIRQANQLDCISGAVLATALVRSFPNYQSIIAQTHLGDEDLDAGILWQEHLMEIVRHFG-QRRRTGGLARDWSFGWIPHLERFGQNISEQIGASRNT-LSIDIPSHVQVIDQLVEAFGTGGRQNAVLIGQAGVGKTSVIHAFAERILDADANVPENLRFRQIFILDSASLIAAAPGRGELENLIMQVLGEAYNAKNIIVCLDDAQLFFEEGVGSVDLTNVLQPILDAGRLRLILSMDEQRYLEISRRNPSLANSLNRINVAETNEAETKKVLQEQLISIEFNRKVTYMIQAINEAYRLSQRYIHDIAMPGRALKLLESAASFSE-SGIVTMNSVQQAIERTMDVKVSVANTTEDRERLLHMEDLIHERMVNQVRAVNVVSDALRRARAGVRNENRPIGTFLFLGPTGVGKTELSKALADVYFGGEGKLIRLDLNEFVRSEDVARLIADGADDPMSLTAQVMKQPFSVVLLDEIEKAAPEVLTTLLQLLDEGILRDAKNREISFRDAIVIATSNAGADRIREYIERGYRLEQFEQQFINELISSNQFRPEFLNRFDEIVLFRPFTPAELVQVLDLILAGVNKTLLPQKVSVTVDDDAKQLLVQQGYDPRLGARPMRRVVQKAVENTIAKLMLSGAVNPGDSVNIDAEQVRRIFEESESQVVPLQGDVSN-------
4054	GC_00000156		TM7c_JB	673	23	24	2	0	0.721886	0.86473	0.786878			O	Posttranslational modification, protein turnover, chaperones			COG0542	ATP-dependent Clp protease, ATP-binding subunit ClpA (ClpA) (PDB:1KSF)					-------------------------------MGTVAFI-EVNLNSERAIKSRVTKWLSIQIVALFRVLFWVFIVGGLSILIFGY-SIGWFLICLAALPFMVCQWYDGDLKNLP-PAKGNSIDSILSVDILSHLSNRMSPLQIGDIVARTQSCQFMAARCGLTPNLLANTASKDVKLTDDLWQKVIYIKEKTGSEIAHGGVVALAILQQNPHCETILAHMHVDENDVMECIRWYNRLQKIVDSGD-SPKRTGGIARDWSFGYTPLLDRFGIRLGA----GRGLDFSMESGRHQEIINQLINNFGTGGRQNAALVGPTGVGKTAILHSFASRLLDAAADIPNNLKFRQVFLLDSSALISAAPGRGELEGLVMRVLGEAFTAKNIIICLDNAQLFFEEGVGSIDISNVLLPILEAGNLRVILTMDDQQFLQISHRNPSLSNALNRIVVGEPEKKDTITAMQDQILTIEYKRKVIYMYQSLIEAYRLSERYIHDLAMPGRAVKLLESAANYAEGGGLVTMNSVQQAIEKTMDVKVSVASSVDDREMLLNLEDRIHKRMINQTHAVKAVSDALRRARAGVRNQNRPIGTFLFLGPTGVGKTELAKALAEVYFGGEDNIIRLDLNEYVGLEDVSRLIADASSDPNSLTAKILKQPFSVVLLDEIEKAHPNVLTTLLQLLDEGILRDINNREVSFRDAIVIATSNAGADRIREYIERGYKVEQFESQIVNELIKLQQFKPEFLNRFDEITVFSPLGKRELLQVVDIMLTGINKTLAQQKVQVKVDDDAKILLVENGYDPQLGARPMRRIIQKTVENTVAKEMLSGLVAPGGIIEIHKRQIEEALGING-------------------
4055	GC_00000157		CP040003_1_Candidatus_Saccharibacteria_bacterium_oral_taxon_488_strain_AC001_chromosome_complete_genome	242	23	24	2	0	0.668449	0.894235	0.76503	K03601	exodeoxyribonuclease VII large subunit [EC:3.1.11.6]	L	Replication, recombination and repair			COG1570	Exonuclease VII, large subunit (XseA)					----------------MTIAP---RFSVSDFVAVVNQVLETAVP-IVEIEGEVAEFTVRQQKFVFFTLKDSESVVNCFMMAWQLRTPIEEGMRVVVRASAKLTAKSKFSLTVQEIKPLGAGHLKRSTELLKAKLAAEGLFDAERKRPLPPYPARVAVISSTQAAGYADFMKITGERWGGVKFIVANVKVQGDGAADQAVRAIAHCNQLAEPPEAIVLIRGGGSAEDLASFNDECLVRAVAGSRVPVLTGIGHEVDESLCDLAADRRAATPSNAAQLLFPDKHDLRRQLALRLGGVADVIQQQIAEHRLRATMSQQAALEQWLRRVDIAKNAISSQQRMIAEYDPEMALRRGYAMISGDRQIGSIVKITTKDMIMKARIESSEKR---
4056	GC_00000157		CP040004_1_Candidatus_Saccharibacteria_bacterium_oral_taxon_957_strain_BB001_chromosome_complete_genome	207	23	24	2	0	0.668449	0.894235	0.76503	K03601	exodeoxyribonuclease VII large subunit [EC:3.1.11.6]	L	Replication, recombination and repair			COG1570	Exonuclease VII, large subunit (XseA)					-------------MVSLAVTP---KFSVSEFLAVINQSLEMAFG-SVQIEGEVSSFKVNHQKYVFFDLKDNEGTVNCFMTVWQLRMPIHDGMRVVARAVPKVTDWGRFSLTVQSVQPVGEGNLRKSFELLRKKLSDEGLFDDSRKRLLPSRPQHVAVISSTNSAGYADFMKIANERWGGVRFSVVNVMVQGETAADQIIRAIEKIESLAELPEVIVLIRGGGSADDLSVFNDELLVRKLASSRVPVVTGIGHEIDTTLCDLVADVRASTPSNAAQLLLPDKQDMIRSIKHQLRGAALQTVRAIDTELELVQTARSSALDGWRQRVDELLGDVQSRIKLISEYDPELALSRGYAMIRGNCAVGEVIEIQTNKALMKARIEEYAERSND
4057	GC_00000157		CP040008_1_Candidatus_Saccharibacteria_bacterium_oral_taxon_955_strain_PM004_chromosome_complete_genome	215	23	24	2	0	0.668449	0.894235	0.76503	K03601	exodeoxyribonuclease VII large subunit [EC:3.1.11.6]	L	Replication, recombination and repair			COG1570	Exonuclease VII, large subunit (XseA)					--------------MVSDQTP---IFNVSDFVASLNQTLEYAYP-IVEIEGEVANFKINQGKWVFFDLKDETTSVGCFMSLYNLRVQVEDGMKVLVRASPKVTQWGKFSLTIQSIRPSGEGSIKKSFELLKAKLEKEGLFAAERKRTLPEIPNYVGVISSVQAAGYADFVKIIDERWGGLRVDVAHTQVQGASAADQIIRAIKYFNEKEVLPEVLVIIRGGGSADDLNVFNDELLVREIASSRIPTLVGVGHEIDKTLADLAADVRAATPSNAAQILVPDRRELVASLRHLVGRILLRMEQSVTDIDDESKQLLRHGLSMLNARADILLNQVVTQRQVLVAYDPRAVLKRGYAMIRGQAIPGKCITIERQQDTIIAEVKDVSRK---
4058	GC_00000157		CP040009_1_Candidatus_Saccharibacteria_bacterium_oral_taxon_955_strain_CM009_chromosome_complete_genome	215	23	24	2	0	0.668449	0.894235	0.76503	K03601	exodeoxyribonuclease VII large subunit [EC:3.1.11.6]	L	Replication, recombination and repair			COG1570	Exonuclease VII, large subunit (XseA)					--------------MVSDQTP---IFNVSDFVASLNQTLEYAYP-IVEIEGEVANFKINQGKWVFFDLKDETTSVGCFMSLYNLRVQVEDGMKVLVRASPKVTQWGKFSLTIQSIRPSGEGSIKKSFELLKAKLEKEGLFAAERKRTLPEIPNYVGVISSVQAAGYADFVKIIDERWGGLRVDVAHTQVQGASAADQIIRAIKYFNEKEVLPEVLVIIRGGGSADDLNVFNDELLVREIASSRIPTLVGVGHEIDKTLADLAADVRAATPSNAAQILVPDRRELVASLRHLVGRILLRMEQSVTDIDDESKQLLRHGLSMLNARADILLNQVVTQRQVLVAYDPRAVLKRGYAMIRGQAIPGKCITIERQQDTIIAEVKDVSRK---
4059	GC_00000157		CP040010_1_Candidatus_Saccharibacteria_bacterium_oral_taxon_488_strain_CM003_chromosome_complete_genome	217	23	24	2	0	0.668449	0.894235	0.76503	K03601	exodeoxyribonuclease VII large subunit [EC:3.1.11.6]	L	Replication, recombination and repair			COG1570	Exonuclease VII, large subunit (XseA)					--------------MVSDQTP---IFNVSNFVASLNQTLEYAYP-IVEIEGEVANFKINQGKWVFFDLKDETTSVGCFMSLYNLRVQVEDGMKVLVRASPKVTQWGKFSLTIQSIRPSGEGSIKKSFELLKAKLEKEGLFAAERKRTLPEIPNYVGVISSVQAAGYADFVKIIDERWGGLRVDVAHTQVQGASAADQIIRAIKYFNEKEVLPEVLVIIRGGGSADDLNVFNDELLVREIASSRIPTLVGVGHEIDKTLADLAADVRAATPSNAAQILVPDRRELVASLRHLVGRILLRMEQFVTDIDDESKQLLRHGLSMLNARADILLNQVVTQRQVLVAYDPRAVLKRGYAMIRGQAIPGKCITIERQQDTIIAEVKDVSRK---
4060	GC_00000157		CP040011_1_TM7_phylum_sp__oral_taxon_952_strain_TM7x_chromosome_complete_genome	203	23	24	2	0	0.668449	0.894235	0.76503	K03601	exodeoxyribonuclease VII large subunit [EC:3.1.11.6]	L	Replication, recombination and repair			COG1570	Exonuclease VII, large subunit (XseA)					------------------MTP---RFSVSNFLAVVNQTFEAVFAGAVEVEGEVVSFKSYPPKYAFFTLKDDDGSVNCFVGFSNLRTPIEDGMKVVVRATPSLRDDGKFNLQVQKVFPLGEGNLKRSFDILKQKLATEGLFDVNRKRPLPRYPHRVAVISSTKAAGYADFMKISRDRWGGVKFIVANVNVQGDGAADQIIRAISYFNQMAEPPEVIALIRGGGSAEDLASFNDEQLVRVVAGSRVPIITGIGHEIDESLCDLAADVRGATPSNVAQLLFPDKHELVGHLHFRLIGVKDEIKRAIDEQILRATMLQKDALEQWSSQVRDAINATLSQQKIIAEYDPEMALQRGYAMISGDLQVGSIVKITTKDIIMKARIEDSERRNDN
4061	GC_00000157		CP047917_1_Candidatus_Saccharibacteria_bacterium_oral_taxon_488_strain_FS15P_chromosome_complete_genome	261	23	24	2	0	0.668449	0.894235	0.76503	K03601	exodeoxyribonuclease VII large subunit [EC:3.1.11.6]	L	Replication, recombination and repair			COG1570	Exonuclease VII, large subunit (XseA)					---------------MTTIAP---RFSVSGFVAVVNQVLETAVP-VVEVEGEVAEFAVRQQKFVFFTLKDNESAVNCFMMSWQLRTPIEEGMCVMVQASAKLTAKGKFSLTVQEVKPLGAGHLKRSAELLKAKLAGEGLFDTERKRPLPPYPARVAVISSTQAAGYADFMKIAGERWGGVKFIVANVKVQGDGAADQAVRAIAHCNQLAEPPEVIVLIRGGGSAEDLASFNDECLVRAVAGSRVPVLTGIGHEVDESLCDLAADVRAATPSNAAQLLFPDKYEVRRQLALRLGSVAEVIQRQITEQRLHVTMLQQAALEQWSHRVDIAKNMVLSQQRMIAEYDPETALRRGYAMISGDRQIGSIVKITTKDMIMKARIESSEQR---
4062	GC_00000157		CP058260_1_Candidatus_Saccharibacteria_bacterium_oral_taxon_488_strain_HB001_chromosome_complete_genome	246	23	24	2	0	0.668449	0.894235	0.76503	K03601	exodeoxyribonuclease VII large subunit [EC:3.1.11.6]	L	Replication, recombination and repair			COG1570	Exonuclease VII, large subunit (XseA)					---------------MTTITP---RFSVSDFVAVVNQVLETAVP-AIEVEGEVAEFTVRQQKFVFFTLKDSESAVNCFMMAWQLRTPIEEGMRVVVRASAKLTAKGKFSLTVQEVKPLGAGHLKRSAELLKAKLAAEGLFDAERKRPLPPYPACVAVISSTQAAGYADFMKIAGERWGGVQFIVANVKVQGDGAADQAVRAIAHCNQLAEPPEVIVLIRGGGSAEDLASFNDECLVRAVAGSRVPVLTGIGHEVDESLCDLAADRRAATPSNAAQLLFPDKHDLRRQLALRLGGVADVIQQQIQERRLHVTMSQQAALDQWSRRVNIAKNVILSQQRMIAEYDPETALRRGYAMISGDRQIGSIVKITTKDKIMKARIESSEKR---
4063	GC_00000157		Candidatus_Nanogingivalaceae_FGB1_strain_JCVI_1_bin_12	565	23	24	2	0	0.668449	0.894235	0.76503	K03601	exodeoxyribonuclease VII large subunit [EC:3.1.11.6]	L	Replication, recombination and repair			COG1570	Exonuclease VII, large subunit (XseA)					--MDFDEFEELLNSEIKKPQPHEVIYSVSDFIATSNDIFEKSFP-SVLIEGEISSFKVNQNKFVFFDLKDEESVLGCFMMVWQLRFPLEDGMKVIAQVKPKLTNWGKFSLTVEKITPKGEGSLKKSLEILKEKLTREGLFDESRKRRIPQDLQKVAVISSTQAAGYADFIKIINERWGGLKIIVAHTQVQGMAASDQIIRAIDFLNSQSELPDVITIIRGGGSADDLAVFNDEKLVRAVANSRVPIITGIGHEIDQSLCDLAADFAASTPSNVAQILTPNKFDEMRFLRSKILRTNDLLLSKIAELKKSNREKNQEIRDRILQNILDQKREIQAKKRILESYNPQNILAKGYALISGEIATGKEITIKTIDKTITAEVKNVNQN---
4064	GC_00000157		G6_32_bin_33_unicycler	51	23	24	2	0	0.668449	0.894235	0.76503	K03601	exodeoxyribonuclease VII large subunit [EC:3.1.11.6]	L	Replication, recombination and repair			COG1570	Exonuclease VII, large subunit (XseA)					--MDFDEFEELLNSEIKKPQPHEVIYSVSDFIATSNDIFEKSFP-SVLIEGEISSFKVNQNKFVFFDLKDEESVLGCFMMVWQLRFPLEDGMKVIAQVKPKLTNWGKFSLTVEKITPKGEGSLKKSLEILKEKLTREGLFDESRKRRIPQDLQKVAVISSTQAAGYADFIKIINERWGGLKIIVAHTQVQGMAASDQIIRAIDFLNSQSELPDVITIIRGGGSADDLAVFNDEKLVRAVANSRVPIITGIGHEIDQSLCDLAADFAASTPSNVAQILTPNKFDEMRFLRSKILRTNDLLLSKIAELKKSNREKNQEIRDRILQNILDQKREIQAKKRILESYNPQNILAKGYALISGEIATGKEITIKTIDKTITAEVKNVNQN---
4065	GC_00000157		GCA_015257795_2_ASM1525779v2_JB001_complete_genome	165	23	24	2	0	0.668449	0.894235	0.76503	K03601	exodeoxyribonuclease VII large subunit [EC:3.1.11.6]	L	Replication, recombination and repair			COG1570	Exonuclease VII, large subunit (XseA)					--MDFDEFEELLNSEIKKPQPHEVIYSVSDFIATSNDIFEKSFP-SVLIEGEISSFKVNQNKFVFFDLKDEESVLGCFMTVWQLRFPLEDGMKVIAQVKPKLTNWGKFSLTVEKITPKGEGSLKKSLEILKEKLTREGLFDENRKRRIPQDLQKVAVISSTQAAGYADFIKIINERWGGLKIIVAHTQVQGMAASDQIIRAIDFLNSQSELPDVIAIIRGGGSADDLAVFNDEKLVRAVANSRVPIITGIGHEIDQSLCDLAADFAASTPSNVAQILTPNKFDEMRFLRSKILRTNDLLLSKIAELKKVNREKNQEIRNRILQNILDQKREIQAKKRILESYNPQNILAKGYALISGEIATGKEITIKTIDKTITAEVKNVNQN---
4066	GC_00000157		JB002_complete_genome	165	23	24	2	0	0.668449	0.894235	0.76503	K03601	exodeoxyribonuclease VII large subunit [EC:3.1.11.6]	L	Replication, recombination and repair			COG1570	Exonuclease VII, large subunit (XseA)					--MDFDEFEELLNFEIKKPQPNEVIYSVSDFIATSNDIFEKSFP-SILIEGEISSFKVNHNKFVFFDLKDEDSVLGCFMTVWQMRFPLEDGMKVIVQAKPKLTNWGKFSLTIEKIIPKGEGSLKKSFEILKEKLIKEGLFDESRKREIPRNPQKIAVISSVQAAGYADFIKIINERWGGLEITVAHTQVQGISASDQIIRAIDFFNSQSELPDVITIIRGGGSTDDLAVFNDEKLVRAISASRVPVITGIGHEIDESLCDLAADFAASTPSNVAQFLTPNKFDEMRFLCSKILHTNDFIISKIDELKIENHQKIYKMKDLILNNIFEQQREIQAKKRILESYNPQNILSKGYALVSGKLAAGEEIMIQTIDKKITAEVKNVEQN---
4067	GC_00000157		JB003_complete_genome	165	23	24	2	0	0.668449	0.894235	0.76503	K03601	exodeoxyribonuclease VII large subunit [EC:3.1.11.6]	L	Replication, recombination and repair			COG1570	Exonuclease VII, large subunit (XseA)					--MDFDEFEELLNSEIKKPQPHEVIYSVSDFIATSNDIFEKSFP-SVLIEGEISSFKVNQNKFVFFDLKDEESVLGCFMTVWQLRFPLEDGMKVIAQVKPKLTNWGKFSLTVEKITPKGEGSLKKSLEILKEKLTREGLFDENRKRRIPQDLQKVAVISSTQAAGYADFIKIINERWGGLKIIVAHTQVQGMAASDQIIRAIDFLNSQSELPDVIAIIRGGGSADDLAVFNDEKLVRAVANSRVPIITGIGHEIDQSLCDLAADFAASTPSNVAQILTPNKFDEMRFLRSKILRTNDLLLSKIAELKKVNREKNQEIRNRILQNILDQKREIQAKKRILESYNPQNILAKGYALISGEIATGKEITIKTIDKTITAEVKNVNQN---
4068	GC_00000157		ORAL_T_A_F_MAG_00016	307	23	24	2	0	0.668449	0.894235	0.76503	K03601	exodeoxyribonuclease VII large subunit [EC:3.1.11.6]	L	Replication, recombination and repair			COG1570	Exonuclease VII, large subunit (XseA)					--MDFDEFEELLNSEIKKPQPHEVIYSVSDFIATSNDIFEKSFP-SVLIEGEISSFKVNQNKFVFFDLKDEESVLGCFMTVWQLRFPLEDGMKVIAQVKPKLTNWGKFSLTVEKITPKGEGSLKKSLEILKEKLTREGLFDESRKRRIPQDLQKVAVISSTQAAGYADFIKIINECWGGLKIIVAHTQVQGMAA-------------------------------------------------------------------------------------------------------------------------------------------------------------------------------------------------
4069	GC_00000157		ORAL_T_A_F_MAG_00016	576	23	24	2	0	0.668449	0.894235	0.76503	K03601	exodeoxyribonuclease VII large subunit [EC:3.1.11.6]	L	Replication, recombination and repair			COG1570	Exonuclease VII, large subunit (XseA)					------------------------------------------------------------------------------------------------------------------------------------------------------------------------------------------------------------LNSQSELPDVIAIIRGGGSADDLAVFNDEKLVRAVANSRVPIITGIGHEIDQSLCDLAADFAASTPSNVAQILTPNKFDEMRFLRSKILRTNDLLLSKIAELKKSNREKNQEIRDRILQNILDQKREIQAKKRILESYNPQNILAKGYALISGEIATGKEITIKTIDKTITAEVKNVNQN---
4070	GC_00000157		ORAL_T_B_F_Bin_00010	289	23	24	2	0	0.668449	0.894235	0.76503	K03601	exodeoxyribonuclease VII large subunit [EC:3.1.11.6]	L	Replication, recombination and repair			COG1570	Exonuclease VII, large subunit (XseA)					--MDFDEFEELLNFEIEKSKKIEVIYSVSDFVEISNDIFEKSFP-TVLIEGEISSFKVNQGKFVFFDLKDEKSSLGCFMTVWQMRFPLEDGMKVIAEVRPKLTNWGKFSLTVEKITPKGEGSLKKSFEILKEKLSREGLFSDERKRQISRNPQKIAVISSIQAAGYADFIKIINERWGGLKIRVAHTQVQGAVAADQIIRAIDFFNSQSDLPEIIVIIRGGGSADDLAVFNDERLVRAVANSRIPIITGIGHEIDENLCDLAADFAASTPSNVAQILTSDKADEIRSLCSRILRTKETILLKINDLKTENYKKINEIKHISLNKIFEQNREIEAKKRILESNNPQNILSKGYALVSGKLVVGEEITIQTIDKKITAEVKNVEQN---
4071	GC_00000157		ORAL_T_B_F_Bin_00014	550	23	24	2	0	0.668449	0.894235	0.76503	K03601	exodeoxyribonuclease VII large subunit [EC:3.1.11.6]	L	Replication, recombination and repair			COG1570	Exonuclease VII, large subunit (XseA)					--MDFDEFEELLNFEIKKPQPNEVIYSVSDFITTSNDIFEKSFP-SVLIEGEISSFKVNQNKFVFFDLKDEDSVLGCFMTVWQMRFPLEDGMKVVVQAKPKLTNWGKFSLTIEKIIPKGEGSLKKSFEILKEKLIKEGLFDESRKREIPRNPQKIAVISSVQAAGYADFIKIINERWGGLKIIVAHTQVQGMAASDQIIRAIDFLNSQSELPDVIAIIRGGGSADDLAVFNDEKLVRAIAASRVPIITGIGHEIDESLCDLAADFAASTPSNVAQFLTPNKFDEMRFLCSKILHTNDFILSKIDELKIENHQKIYKMKDLILNNIFEQQREIQAKKRILESYNPQNILSKGYALVSGKLAAGEEITIQTIDKKITAEVKNVERN---
4072	GC_00000157		ORAL_T_C_M_Bin_00011	422	23	24	2	0	0.668449	0.894235	0.76503	K03601	exodeoxyribonuclease VII large subunit [EC:3.1.11.6]	L	Replication, recombination and repair			COG1570	Exonuclease VII, large subunit (XseA)					MQFNFDEFEDLIASQTTTSDS-EIVFTPSLLVNTINQNFNYNYP-LITISGEVANFKINQNKFVFFDIKDSNSTVNCFMMLFAMKMPIQDGMQIIAKVEPKITDWGKFSLTVKEIKPVGEGNIKKSLDIIKDKLAKEGIFDQSRKRIIPRSSNNIAVISSTEAAGYADFIKIINERWGGIKIRVAHTQVQGESASKQIINAIDYFNQVQDLPDLIVIIRGGGSANDLMAFNDELLARTIAGSRVPVITGIGHEIDCTLSDLAADFAGSTPSNVAQIITRDRQDEIIYLNNYINNFSKKIVHILDEKKNEINITINNIHSYIMHNIDNELHNLNSKIRLLDNLNPQKVLSQGYALVRGRVEINSIIDIETNSNIIKAEVKDVTTK---
4073	GC_00000157		ORAL_T_C_M_Bin_00022	180	23	24	2	0	0.668449	0.894235	0.76503	K03601	exodeoxyribonuclease VII large subunit [EC:3.1.11.6]	L	Replication, recombination and repair			COG1570	Exonuclease VII, large subunit (XseA)					--MDFDEFEELLNFEIKKPQPHEVIYSVSDFIATSNDIFEKSFP-SVLIEGEISSFKVNHNKFVFFDLKDEDSVLGCFMTVWQMRFPLEDGMKVVVQAKPKLTNWGKFSLTIEKIIPKGEGSLKKSFEILKEKLTKEGLFDESRKREIPRNPQKIAVISSVQAAGYADFIKIINERWGGLEITVAHTQVQGISASDQIIRAIDFFNSQSELPDVIAIIRGGGSTDDLAVFNDEKLVRAISASRVPVITGIGHEIDESLCDLAADFAASTPSNVAQFLTPNKFDEMRFLCSKILHTNDFIISKIDELKIENHQKIYEMKDLILNNIFEQQRELQAKKRILESYNPQNILSKGYALVSGKLAAGEEIMIQTIDKKITAEVKNVERN---
4074	GC_00000157		PRLK01000001_1_Candidatus_Saccharibacteria_bacterium_TM7_CMJM_G6_1_HOT_870_G6CMJM_1_whole_genome_shotgun_sequence	607	23	24	2	0	0.668449	0.894235	0.76503	K03601	exodeoxyribonuclease VII large subunit [EC:3.1.11.6]	L	Replication, recombination and repair			COG1570	Exonuclease VII, large subunit (XseA)					MQFNFDEFEDLIVSQTTISDS-EIIFTPSLLVNTINQNFNYNYP-LITISGEVANFKINQNKFVFFDIKDSNSTVNCFMMLFAMKMPIQDGMQIIAKVEPKITDWGKFNLTVKEIKPVGEGNIKKSLDIIKDKLAKEGIFDQSRKRLIPRSSNNIAVISSTEAAGYADFIKIINERWGGIKIRVAHTQVQGESASKQIINAVNYFNQVQDLPDLIVIIRGGGSANDLMAFNDELLARTIAGSRVPVITGIGHEIDCTLSDLAADFAGSTPSNVAQIITRDRQDEIIYLNNYINNFSKKIVHILDEKKNEINITINNIHSYIMHNIDNELHNLNSKIRLLDNLNPQKVLSQGYALVRGRVEINSIIDIETNSNIIKAEVKDVTTK---
4075	GC_00000157		SDRL01000060_1_TM7_phylum_sp_oral_taxon_353_strain_TM7_HOT_353_SAG1_952SAG1_NODE_101_2_whole_genome_shotgun_sequence	119	23	24	2	0	0.668449	0.894235	0.76503	K03601	exodeoxyribonuclease VII large subunit [EC:3.1.11.6]	L	Replication, recombination and repair			COG1570	Exonuclease VII, large subunit (XseA)					------------------MTP---RFSVSNFLAVVNQTFEVAFNGAVEVEGEVASFKPYPPKYAFFTLKDEDGSVNCFVGFSNLRTPIEDGMKVVVRAMPSLRGDGRFNLQVQEIHPLGKGSLKRSFDILRQRLSAEGLFDTERKRSLPPYPARVAVISSTQAAGYADFMKIAGERWGGVQFIVANVKVQGDGAANQAVRAIAHCNQLAEPPEVIVLIRGGGSAEDLASFNDECLVRAVAGSRVPVLTGIGHEVDESLCDLAADVRAATPSNAAQLLFPDKREVRQQLVLRLGSVAGVIQRQIKERRLHATMLQQAALEQWSHRVEIAMNATLSQQRIIAEYDPEMALRRGYAMISGDCQIGSIVNITTKEKIMKARIESSEKRQNE
4076	GC_00000157		SDRM01000010_1_TM7_phylum_sp_oral_taxon_352_strain_TM7_HOT_352_SAG8_352SAG8_NODE_10_21_whole_genome_shotgun_sequence	165	23	24	2	0	0.668449	0.894235	0.76503	K03601	exodeoxyribonuclease VII large subunit [EC:3.1.11.6]	L	Replication, recombination and repair			COG1570	Exonuclease VII, large subunit (XseA)					------------------MIP---RFSVSNFIAIVNQTFDVAFAGMVEVEGEVSSFKSYPPKYAFFDLKDDDGLVRCFVGFSNLRTPIEDGMKVVVRAMPNLRDNGGFSLNIQEIRPLGKGSLKRSFDLLRQKLTVEGLFNSERKRPLPQYPQRVAIISSTKAAGYADFMKISSERWGGVKFVVADVNVQGANAANQAVRAISYFNQMSESPDVIVLIRGGGSAEDLASFNDEKLVRAVASSRIPTMTGIGHEIDESLCDLAADVRAATPSNAAQLLFPDKREVIRHLHYRLIDAKDSICRAIEEQSLNATMLQKEALKQWSSRVDAAVNAILSQQKVIAEYDPEMALRRGYAMIKGDLQIGNIVEITTKDIIMKARIENSEQRYDN
4077	GC_00000157		SDRT01000065_1_TM7_phylum_sp_oral_taxon_349_strain_TM7_HOT_349_SAG1_349SAG1_NODE_101_4_whole_genome_shotgun_sequence	179	23	24	2	0	0.668449	0.894235	0.76503	K03601	exodeoxyribonuclease VII large subunit [EC:3.1.11.6]	L	Replication, recombination and repair			COG1570	Exonuclease VII, large subunit (XseA)					---------MRLSNTGNHMTP---RLSVSDFLAVVNQSLEVAFS-AVEIEGEVASFKVNQNKWVFFDLKDERGSVSCFMSVYGLRTPIADGMKLIVRALPKVTAWGKFSVTVQSYRPSGEGSLRKGFELLRAKLDKEGLFAPERKRVLPAIPVHIGVISSTQAAGYTDFITILNKRWGGMRVDVAHVQVQGEAAADQIIAAIRYFNESEHPPEVLAILRGGGSADDLGVFNDELLVRAIASSRIPTLVGVGHEVDVTLADLAADVRAATPSNAAQIIVPDKREYIAAAHHQVSRIIAQFDSNIDVTRQETRRLLARSLEAAERRIDMSLNQTEQQCRMLAAYDPRAVLARGYAIVRGVACVGSEITIQQSKQTITAEVTHVAANE--
4078	GC_00000157		SDRZ01000008_1_TM7_phylum_sp_oral_taxon_346_strain_TM7_HOT_346_SAG2_346SAG2_NODE_10_28_whole_genome_shotgun_sequence	260	23	24	2	0	0.668449	0.894235	0.76503	K03601	exodeoxyribonuclease VII large subunit [EC:3.1.11.6]	L	Replication, recombination and repair			COG1570	Exonuclease VII, large subunit (XseA)					--------------MDENPIP---RFGVSGFVELINQVLEFSCS-AVEIEGEVASFKVNQGKWVFFDLKDEEASVGCFMPVYQLRTPIEDGMKLVVRAQPKVTKWGKFSVTVQSYHPLGEGSLRKSFQLLHAKLEKEGIFATERKRSLPQIPARIGVISSTQAAGYADFIKIVNERWGGLQIDVAHVQVQGEAAADQIVAAINRFNENQTPPEVLVIIRGGGSADDLNTFNDELLVRAIAASRVPTLVGIGHEVDMTLADLAADVRASTPSNAAQIIVPDRRELLREIKALVDGMAYRTESAIGDLSSEVDNLRQRALLHLDSRTDVLTSEIKQFQRILAAYNPQLALARGYAIVRGSTKIGEIISIEEEKIIIKAEVKNVKQK---
4079	GC_00000158		CP040003_1_Candidatus_Saccharibacteria_bacterium_oral_taxon_488_strain_AC001_chromosome_complete_genome	216	24	24	1	0	0.756705	0.860086	0.80509	K10947	PadR family transcriptional regulator, regulatory protein PadR	K	Transcription			COG1695	DNA-binding transcriptional regulator, PadR family (PadR) (PDB:1XMA) (PUBMED:19096365)					#NAME?
4080	GC_00000158		CP040004_1_Candidatus_Saccharibacteria_bacterium_oral_taxon_957_strain_BB001_chromosome_complete_genome	185	24	24	1	0	0.756705	0.860086	0.80509	K10947	PadR family transcriptional regulator, regulatory protein PadR	K	Transcription			COG1695	DNA-binding transcriptional regulator, PadR family (PadR) (PDB:1XMA) (PUBMED:19096365)					#NAME?
4081	GC_00000158		CP040008_1_Candidatus_Saccharibacteria_bacterium_oral_taxon_955_strain_PM004_chromosome_complete_genome	788	24	24	1	0	0.756705	0.860086	0.80509	K10947	PadR family transcriptional regulator, regulatory protein PadR	K	Transcription			COG1695	DNA-binding transcriptional regulator, PadR family (PadR) (PDB:1XMA) (PUBMED:19096365)					#NAME?
4082	GC_00000158		CP040009_1_Candidatus_Saccharibacteria_bacterium_oral_taxon_955_strain_CM009_chromosome_complete_genome	788	24	24	1	0	0.756705	0.860086	0.80509	K10947	PadR family transcriptional regulator, regulatory protein PadR	K	Transcription			COG1695	DNA-binding transcriptional regulator, PadR family (PadR) (PDB:1XMA) (PUBMED:19096365)					#NAME?
4083	GC_00000158		CP040010_1_Candidatus_Saccharibacteria_bacterium_oral_taxon_488_strain_CM003_chromosome_complete_genome	781	24	24	1	0	0.756705	0.860086	0.80509	K10947	PadR family transcriptional regulator, regulatory protein PadR	K	Transcription			COG1695	DNA-binding transcriptional regulator, PadR family (PadR) (PDB:1XMA) (PUBMED:19096365)					#NAME?
4084	GC_00000158		CP040011_1_TM7_phylum_sp__oral_taxon_952_strain_TM7x_chromosome_complete_genome	181	24	24	1	0	0.756705	0.860086	0.80509	K10947	PadR family transcriptional regulator, regulatory protein PadR	K	Transcription			COG1695	DNA-binding transcriptional regulator, PadR family (PadR) (PDB:1XMA) (PUBMED:19096365)					------------------MNPSDYAESLTIQLRKGFLVYCVLLSCAKQDQYAGDIVRRLSDSELMVVEGTIYPLLNRLQKYGYLLHEWRESEQGPPRKYYSLTDSGFQLVDELKHRIKMLNSSLKDLEKGVN-
4085	GC_00000158		CP047917_1_Candidatus_Saccharibacteria_bacterium_oral_taxon_488_strain_FS15P_chromosome_complete_genome	233	24	24	1	0	0.756705	0.860086	0.80509	K10947	PadR family transcriptional regulator, regulatory protein PadR	K	Transcription			COG1695	DNA-binding transcriptional regulator, PadR family (PadR) (PDB:1XMA) (PUBMED:19096365)					#NAME?
4086	GC_00000158		CP058260_1_Candidatus_Saccharibacteria_bacterium_oral_taxon_488_strain_HB001_chromosome_complete_genome	219	24	24	1	0	0.756705	0.860086	0.80509	K10947	PadR family transcriptional regulator, regulatory protein PadR	K	Transcription			COG1695	DNA-binding transcriptional regulator, PadR family (PadR) (PDB:1XMA) (PUBMED:19096365)					#NAME?
4087	GC_00000158		Candidatus_Nanogingivalaceae_FGB1_strain_JCVI_1_bin_12	488	24	24	1	0	0.756705	0.860086	0.80509	K10947	PadR family transcriptional regulator, regulatory protein PadR	K	Transcription			COG1695	DNA-binding transcriptional regulator, PadR family (PadR) (PDB:1XMA) (PUBMED:19096365)					--------------MKGQESIEKYASQISTQMRKGFMAFCVLKVCAKKPVYTSDIIRELREAKMVVVEGTIYPLLSRLQKDGLLSHEWQESEQGPPRKYYSITDFGTKVLANISEEIEKLNKTINEL------
4088	GC_00000158		G6_32_bin_33_unicycler	447	24	24	1	0	0.756705	0.860086	0.80509	K10947	PadR family transcriptional regulator, regulatory protein PadR	K	Transcription			COG1695	DNA-binding transcriptional regulator, PadR family (PadR) (PDB:1XMA) (PUBMED:19096365)					--------------MKEQESIEKYASQISTQMRKGFMAFCVLKVCAKKPVYTSDIIKELREAKMVVVEGTIYPLLSRLQKDGLLSHEWQESEQGPPRKYYSITYFGTKVLANISEEIEKLNKTINNL------
4089	GC_00000158		GCA_015257795_2_ASM1525779v2_JB001_complete_genome	584	24	24	1	0	0.756705	0.860086	0.80509	K10947	PadR family transcriptional regulator, regulatory protein PadR	K	Transcription			COG1695	DNA-binding transcriptional regulator, PadR family (PadR) (PDB:1XMA) (PUBMED:19096365)					--------------MKEQESIEKYASQISTQMRKGFMAFCVLKVCAKKPVYTSDIIRELREAKMVVVEGTIYPLLSRLQKDGLLSHEWQESEQGPPRKYYSITDFGTKVLANISEEIEKLTKTINNL------
4090	GC_00000158		JB002_complete_genome	562	24	24	1	0	0.756705	0.860086	0.80509	K10947	PadR family transcriptional regulator, regulatory protein PadR	K	Transcription			COG1695	DNA-binding transcriptional regulator, PadR family (PadR) (PDB:1XMA) (PUBMED:19096365)					--------------MKEQESIEKYASQISTQMRKGFMAFCVLKVCAKKPVYTSDIIKELREAKMVVVEGTIYPLLSRLQKDGLLSHEWQESEQGPPRKYYSITEFGASVCEKVSEEISKLNKTISKL------
4091	GC_00000158		JB003_complete_genome	582	24	24	1	0	0.756705	0.860086	0.80509	K10947	PadR family transcriptional regulator, regulatory protein PadR	K	Transcription			COG1695	DNA-binding transcriptional regulator, PadR family (PadR) (PDB:1XMA) (PUBMED:19096365)					--------------MKEQESIEKYASQISTQMRKGFMAFCVLKVCAKKPVYTSDIIRELREAKMVVVEGTIYPLLSRLQKDGLLSHEWQESEQGPPRKYYSITDFGTKVLANISEEIEKLTKTINNL------
4092	GC_00000158		ORAL_T_A_F_MAG_00016	643	24	24	1	0	0.756705	0.860086	0.80509	K10947	PadR family transcriptional regulator, regulatory protein PadR	K	Transcription			COG1695	DNA-binding transcriptional regulator, PadR family (PadR) (PDB:1XMA) (PUBMED:19096365)					--------------MKEQESIEKYASQISTQMRKGFMAFCVLKVCAKKPVYTSDIIRELREAKMVVVEGTIYPLLSRLQKDGLLSHEWQESEQGPPRKYYSITDFGTKVLANISEEIEKLNKTINEL------
4093	GC_00000158		ORAL_T_B_F_Bin_00010	233	24	24	1	0	0.756705	0.860086	0.80509	K10947	PadR family transcriptional regulator, regulatory protein PadR	K	Transcription			COG1695	DNA-binding transcriptional regulator, PadR family (PadR) (PDB:1XMA) (PUBMED:19096365)					--------------MKEQESIEKYASQISTQMRKGFMAFCVLKVCAKKPVYTSDIIRELREAKMVVVEGTIYPLLSRLQKDGLLSHEWQESEQGPPRKYYSITEFGSKVAEKVSEEISKLNKTISKL------
[truncated: 7,631,321 more chars]
